## Supplementary Table 3 for "Linking Molecular Changes in the Hypothalamus to Alzheimer’s Disease Phenotypes"

cluster	cell_class	contrast	method	direction	adj_p_val	raw_p_val
astrocyte-5	astrocyte	prolonged_amyloid_male	voomclr	up	4.9671301865126685e-5	5.5190335405696315e-6
astrocyte-4	astrocyte	prolonged_amyloid_male	voomclr	up	0.9633176992687269	0.21407059983749488
astrocyte-7	astrocyte	prolonged_amyloid_male	voomclr	up	0.9847122040685438	0.3914200030503089
astrocyte-9	astrocyte	prolonged_amyloid_male	voomclr	down	0.9847122040685438	0.622407046028479
astrocyte-3	astrocyte	prolonged_amyloid_male	voomclr	down	0.9847122040685438	0.8491911055153145
astrocyte-6	astrocyte	prolonged_amyloid_male	voomclr	up	0.9847122040685438	0.8746853002228208
astrocyte-8	astrocyte	prolonged_amyloid_male	voomclr	up	0.9847122040685438	0.9588184302739398
astrocyte-1	astrocyte	prolonged_amyloid_male	voomclr	down	0.9847122040685438	0.9805396163316349
astrocyte-2	astrocyte	prolonged_amyloid_male	voomclr	up	0.9847122040685438	0.9847122040685438
astrocyte-5	astrocyte	early_amyloid_male	voomclr	up	0.0011035558066340553	1.2261731184822836e-4
astrocyte-4	astrocyte	early_amyloid_male	voomclr	up	0.6963148212105151	0.15473662693567003
astrocyte-9	astrocyte	early_amyloid_male	voomclr	down	0.790290372619922	0.2841563961516389
astrocyte-7	astrocyte	early_amyloid_male	voomclr	down	0.790290372619922	0.3512401656088542
astrocyte-1	astrocyte	early_amyloid_male	voomclr	up	0.9297240620270468	0.5165133677928038
astrocyte-3	astrocyte	early_amyloid_male	voomclr	up	0.9909621071681101	0.6619819142208929
astrocyte-2	astrocyte	early_amyloid_male	voomclr	down	0.9909621071681101	0.9239322735993543
astrocyte-6	astrocyte	early_amyloid_male	voomclr	down	0.9909621071681101	0.9378663853230941
astrocyte-8	astrocyte	early_amyloid_male	voomclr	down	0.9909621071681101	0.9909621071681101
astrocyte-5	astrocyte	aging_male	voomclr	up	0.9744722467521798	0.18627338034802288
astrocyte-9	astrocyte	aging_male	voomclr	up	0.9744722467521798	0.4018133017225036
astrocyte-2	astrocyte	aging_male	voomclr	up	0.9744722467521798	0.47732603618005265
astrocyte-7	astrocyte	aging_male	voomclr	down	0.9744722467521798	0.5444434876886047
astrocyte-8	astrocyte	aging_male	voomclr	up	0.9744722467521798	0.7769961170915333
astrocyte-3	astrocyte	aging_male	voomclr	down	0.9744722467521798	0.8228482891004101
astrocyte-4	astrocyte	aging_male	voomclr	down	0.9744722467521798	0.8729156372289182
astrocyte-6	astrocyte	aging_male	voomclr	up	0.9744722467521798	0.9720459324740076
astrocyte-1	astrocyte	aging_male	voomclr	down	0.9744722467521798	0.9744722467521798
astrocyte-5	astrocyte	prolonged_amyloid_female	voomclr	up	4.838239439276483e-7	5.375821599196092e-8
astrocyte-9	astrocyte	prolonged_amyloid_female	voomclr	down	0.39567200646036255	0.08792711254674723
astrocyte-1	astrocyte	prolonged_amyloid_female	voomclr	down	0.5503143314404434	0.1834381104801478
astrocyte-3	astrocyte	prolonged_amyloid_female	voomclr	down	0.6577807656327166	0.36188991364725
astrocyte-6	astrocyte	prolonged_amyloid_female	voomclr	up	0.6577807656327166	0.41075623533469996
astrocyte-2	astrocyte	prolonged_amyloid_female	voomclr	down	0.6577807656327166	0.43852051042181106
astrocyte-4	astrocyte	prolonged_amyloid_female	voomclr	up	0.9495036956448571	0.7543583419524323
astrocyte-7	astrocyte	prolonged_amyloid_female	voomclr	up	0.9495036956448571	0.8714131112428202
astrocyte-8	astrocyte	prolonged_amyloid_female	voomclr	up	0.9495036956448571	0.9495036956448571
astrocyte-5	astrocyte	early_amyloid_female	voomclr	up	6.554860498487227e-5	7.283178331652475e-6
astrocyte-9	astrocyte	early_amyloid_female	voomclr	down	0.5276939839923567	0.11726532977607927
astrocyte-3	astrocyte	early_amyloid_female	voomclr	down	0.7930043874899316	0.34623181167597605
astrocyte-1	astrocyte	early_amyloid_female	voomclr	down	0.7930043874899316	0.3747795416343297
astrocyte-2	astrocyte	early_amyloid_female	voomclr	up	0.7930043874899316	0.5948258995044162
astrocyte-8	astrocyte	early_amyloid_female	voomclr	down	0.7930043874899316	0.648745856666725
astrocyte-4	astrocyte	early_amyloid_female	voomclr	up	0.7930043874899316	0.6645587289879316
astrocyte-6	astrocyte	early_amyloid_female	voomclr	up	0.7930043874899316	0.7048927888799392
astrocyte-7	astrocyte	early_amyloid_female	voomclr	up	0.9127327935432974	0.9127327935432974
astrocyte-8	astrocyte	aging_female	voomclr	down	0.1676381725086437	0.018626463612071525
astrocyte-1	astrocyte	aging_female	voomclr	down	0.1898630976769695	0.042191799483771
astrocyte-4	astrocyte	aging_female	voomclr	down	0.4024552820772394	0.13415176069241314
astrocyte-7	astrocyte	aging_female	voomclr	down	0.7062774928059415	0.3139011079137518
astrocyte-3	astrocyte	aging_female	voomclr	down	0.9786226862210986	0.6114619501906243
astrocyte-5	astrocyte	aging_female	voomclr	up	0.9786226862210986	0.7315973873930286
astrocyte-6	astrocyte	aging_female	voomclr	up	0.9786226862210986	0.933041032593332
astrocyte-9	astrocyte	aging_female	voomclr	down	0.9786226862210986	0.97442758552083375
astrocyte-2	astrocyte	aging_female	voomclr	up	0.9786226862210986	0.9786226862210986
astrocyte-5	astrocyte	late_vs_early_amyloid_male	voomclr	up	0.5832353798601365	0.06480393109557073
astrocyte-9	astrocyte	late_vs_early_amyloid_male	voomclr	up	0.6710517231887778	0.15964794349334835
astrocyte-7	astrocyte	late_vs_early_amyloid_male	voomclr	up	0.6710517231887778	0.2236839077295926
astrocyte-2	astrocyte	late_vs_early_amyloid_male	voomclr	up	0.817921883339898	0.39076905707859866
astrocyte-3	astrocyte	late_vs_early_amyloid_male	voomclr	down	0.817921883339898	0.6366647669180223
astrocyte-8	astrocyte	late_vs_early_amyloid_male	voomclr	up	0.817921883339898	0.6528529879597276
astrocyte-1	astrocyte	late_vs_early_amyloid_male	voomclr	down	0.817921883339898	0.7238342695831883
astrocyte-6	astrocyte	late_vs_early_amyloid_male	voomclr	up	0.817921883339898	0.7280828010570055
astrocyte-4	astrocyte	late_vs_early_amyloid_male	voomclr	down	0.817921883339898	0.817921883339898
astrocyte-5	astrocyte	late_vs_early_amyloid_female	voomclr	up	0.05456938597445771	0.006063265108273079
astrocyte-3	astrocyte	late_vs_early_amyloid_female	voomclr	up	0.36652107613424717	0.12851448000434887
astrocyte-6	astrocyte	late_vs_early_amyloid_female	voomclr	up	0.36652107613424717	0.14294152548631092
astrocyte-9	astrocyte	late_vs_early_amyloid_female	voomclr	up	0.36652107613424717	0.1628982560596654
astrocyte-4	astrocyte	late_vs_early_amyloid_female	voomclr	up	0.8255904901121071	0.458661383395615
astrocyte-1	astrocyte	late_vs_early_amyloid_female	voomclr	down	0.8908799852118097	0.6239982213967299
astrocyte-2	astrocyte	late_vs_early_amyloid_female	voomclr	down	0.8908799852118097	0.6929066551647408
astrocyte-8	astrocyte	late_vs_early_amyloid_female	voomclr	down	0.9430345576467222	0.8965794719269988
astrocyte-7	astrocyte	late_vs_early_amyloid_female	voomclr	up	0.9430345576467222	0.9430345576467222
astrocyte-6	astrocyte	effect_of_sex_young_ntg	voomclr	down	1.69969414687653e-8	1.8885490520850334e-9
astrocyte-7	astrocyte	effect_of_sex_young_ntg	voomclr	up	0.12360168775276063	0.027467041722835695
astrocyte-1	astrocyte	effect_of_sex_young_ntg	voomclr	down	0.32907234126385465	0.10969078042128488
astrocyte-5	astrocyte	effect_of_sex_young_ntg	voomclr	down	0.5429116676557774	0.30064679873840927
astrocyte-2	astrocyte	effect_of_sex_young_ntg	voomclr	down	0.5429116676557774	0.3016175931420985
astrocyte-8	astrocyte	effect_of_sex_young_ntg	voomclr	up	0.5490590564346383	0.36603937095642547
astrocyte-4	astrocyte	effect_of_sex_young_ntg	voomclr	up	0.5774829076829574	0.44915337264230015
astrocyte-3	astrocyte	effect_of_sex_young_ntg	voomclr	down	0.7776622479947224	0.6912553315508644
astrocyte-9	astrocyte	effect_of_sex_young_ntg	voomclr	up	0.8549839414707692	0.8549839414707692
astrocyte-6	astrocyte	effect_of_sex_young_5x	voomclr	down	4.457401384080062e-7	4.952668204533402e-8
astrocyte-7	astrocyte	effect_of_sex_young_5x	voomclr	up	0.003722058936431575	8.271242080959056e-4
astrocyte-1	astrocyte	effect_of_sex_young_5x	voomclr	down	0.1192339117557077	0.03974463725190257
astrocyte-8	astrocyte	effect_of_sex_young_5x	voomclr	up	0.531622409234214	0.2890959352569558
astrocyte-3	astrocyte	effect_of_sex_young_5x	voomclr	down	0.531622409234214	0.29534578290789665
astrocyte-4	astrocyte	effect_of_sex_young_5x	voomclr	up	0.96975414640163915	0.7789822247731921
astrocyte-2	astrocyte	effect_of_sex_young_5x	voomclr	down	0.96975414640163915	0.8269736748511768
astrocyte-9	astrocyte	effect_of_sex_young_5x	voomclr	up	0.96975414640163915	0.953786490034095
astrocyte-5	astrocyte	effect_of_sex_young_5x	voomclr	up	0.96975414640163915	0.96975414640163915
astrocyte-6	astrocyte	effect_of_sex_old_ntg	voomclr	down	8.52193433338505e-7	9.46881592598339e-8
astrocyte-7	astrocyte	effect_of_sex_old_ntg	voomclr	up	0.06310494256670161	0.014023320570378138
astrocyte-1	astrocyte	effect_of_sex_old_ntg	voomclr	down	0.16898132821441372	0.05632710940480457
astrocyte-4	astrocyte	effect_of_sex_old_ntg	voomclr	up	0.4528907457574279	0.2693634316764775
astrocyte-2	astrocyte	effect_of_sex_old_ntg	voomclr	down	0.4528907457574279	0.3236256766957619
astrocyte-3	astrocyte	effect_of_sex_old_ntg	voomclr	up	0.4528907457574279	0.34325018605036517
astrocyte-5	astrocyte	effect_of_sex_old_ntg	voomclr	down	0.4528907457574279	0.3522483578113328
astrocyte-9	astrocyte	effect_of_sex_old_ntg	voomclr	up	0.5632218709125936	0.5006416630334165
astrocyte-8	astrocyte	effect_of_sex_old_ntg	voomclr	down	0.6025213334816772	0.6025213334816772
astrocyte-6	astrocyte	effect_of_sex_old_5x	voomclr	down	8.081337726320233e-6	8.979264140355815e-7
astrocyte-1	astrocyte	effect_of_sex_old_5x	voomclr	down	0.01278886362269389	0.002841969693931976
astrocyte-7	astrocyte	effect_of_sex_old_5x	voomclr	up	0.16564650627227537	0.055215502090758456
astrocyte-2	astrocyte	effect_of_sex_old_5x	voomclr	down	0.2190451150751499	0.0973533844778444
astrocyte-9	astrocyte	effect_of_sex_old_5x	voomclr	down	0.6830480536980166	0.4487457451899941
astrocyte-5	astrocyte	effect_of_sex_old_5x	voomclr	up	0.6830480536980166	0.5617623009483834
astrocyte-3	astrocyte	effect_of_sex_old_5x	voomclr	up	0.6830480536980166	0.618217205406124
astrocyte-4	astrocyte	effect_of_sex_old_5x	voomclr	up	0.6830480536980166	0.6300530037051804
astrocyte-8	astrocyte	effect_of_sex_old_5x	voomclr	down	0.6830480536980166	0.6830480536980166
ependymal-3	ependymal	prolonged_amyloid_male	voomclr	up	0.9257392989548412	0.7004389287181967
ependymal-2	ependymal	prolonged_amyloid_male	voomclr	up	0.9257392989548412	0.9189960900490026
ependymal-1	ependymal	prolonged_amyloid_male	voomclr	down	0.9257392989548412	0.9257392989548412
ependymal-3	ependymal	early_amyloid_male	voomclr	up	0.10727865772328357	0.03575955257442786
ependymal-2	ependymal	early_amyloid_male	voomclr	up	0.7270929595239431	0.5810848573893794
ependymal-1	ependymal	early_amyloid_male	voomclr	down	0.7270929595239431	0.7270929595239431
ependymal-3	ependymal	aging_male	voomclr	up	0.1743560915928926	0.05811869719763086
ependymal-2	ependymal	aging_male	voomclr	up	0.6335102690898744	0.42234017939324964
ependymal-1	ependymal	aging_male	voomclr	down	0.6525602881923689	0.6525602881923689
ependymal-3	ependymal	prolonged_amyloid_female	voomclr	up	0.7817212942360708	0.26338381940255373
ependymal-1	ependymal	prolonged_amyloid_female	voomclr	up	0.7817212942360708	0.7328095871930455
ependymal-2	ependymal	prolonged_amyloid_female	voomclr	down	0.7817212942360708	0.7817212942360708
ependymal-1	ependymal	early_amyloid_female	voomclr	up	0.2838687471591933	0.09462291571973111
ependymal-3	ependymal	early_amyloid_female	voomclr	up	0.8391601617108726	0.7700296124774093
ependymal-2	ependymal	early_amyloid_female	voomclr	down	0.8391601617108726	0.8391601617108726
ependymal-2	ependymal	aging_female	voomclr	up	0.8621376557620535	0.3047523785576193
ependymal-1	ependymal	aging_female	voomclr	down	0.8621376557620535	0.8308485635567173
ependymal-3	ependymal	aging_female	voomclr	up	0.8621376557620535	0.8621376557620535
ependymal-1	ependymal	late_vs_early_amyloid_male	voomclr	down	0.9522673043461547	0.7294228319772409
ependymal-2	ependymal	late_vs_early_amyloid_male	voomclr	up	0.9522673043461547	0.9210194017123612
ependymal-3	ependymal	late_vs_early_amyloid_male	voomclr	down	0.9522673043461547	0.9522673043461547
ependymal-1	ependymal	late_vs_early_amyloid_female	voomclr	down	0.03174504796488734	0.010581682654962447
ependymal-2	ependymal	late_vs_early_amyloid_female	voomclr	down	0.7975295966463057	0.7410088827437147
ependymal-3	ependymal	late_vs_early_amyloid_female	voomclr	up	0.7975295966463057	0.7975295966463057
ependymal-3	ependymal	effect_of_sex_young_ntg	voomclr	up	0.25011690690156957	0.08337230230052319
ependymal-2	ependymal	effect_of_sex_young_ntg	voomclr	up	0.5529612500517602	0.36864083336784015
ependymal-1	ependymal	effect_of_sex_young_ntg	voomclr	down	0.6208119542747239	0.6208119542747239
ependymal-1	ependymal	effect_of_sex_young_5x	voomclr	up	0.25297145040254676	0.08432381680084891
ependymal-2	ependymal	effect_of_sex_young_5x	voomclr	up	0.8720062668620621	0.8370344457872675
ependymal-3	ependymal	effect_of_sex_young_5x	voomclr	down	0.8720062668620621	0.8720062668620621
ependymal-2	ependymal	effect_of_sex_old_ntg	voomclr	up	0.7249762130647287	0.2416587376882429
ependymal-1	ependymal	effect_of_sex_old_ntg	voomclr	down	0.9130632676219904	0.9018497292072158
ependymal-3	ependymal	effect_of_sex_old_ntg	voomclr	up	0.9130632676219904	0.9130632676219904
ependymal-1	ependymal	effect_of_sex_old_5x	voomclr	down	0.8801908411852515	0.3871890834167958
ependymal-2	ependymal	effect_of_sex_old_5x	voomclr	down	0.8801908411852515	0.8133048463614803
ependymal-3	ependymal	effect_of_sex_old_5x	voomclr	up	0.8801908411852515	0.8801908411852515
microglia-4	microglia	prolonged_amyloid_male	voomclr	up	1.7580478706008864e-12	2.5114969580012663e-13
microglia-5	microglia	prolonged_amyloid_male	voomclr	up	0.09177987722876971	0.026222822065362774
microglia-2	microglia	prolonged_amyloid_male	voomclr	down	0.6734894639740693	0.28863834170317254
microglia-7	microglia	prolonged_amyloid_male	voomclr	up	0.8405044712864052	0.5507625167680233
microglia-1	microglia	prolonged_amyloid_male	voomclr	up	0.8405044712864052	0.747133159056707
microglia-6	microglia	prolonged_amyloid_male	voomclr	down	0.8405044712864052	0.8272957106666118
microglia-3	microglia	prolonged_amyloid_male	voomclr	down	0.8405044712864052	0.8405044712864052
microglia-4	microglia	early_amyloid_male	voomclr	up	2.1026939146429557e-16	3.003848449489937e-17
microglia-5	microglia	early_amyloid_male	voomclr	up	0.00889049197647133	0.002540140564706094
microglia-1	microglia	early_amyloid_male	voomclr	up	0.7829496226807995	0.3957316108381236
microglia-2	microglia	early_amyloid_male	voomclr	up	0.7829496226807995	0.7042956798141244
microglia-7	microglia	early_amyloid_male	voomclr	down	0.7829496226807995	0.7329225848021316
microglia-3	microglia	early_amyloid_male	voomclr	down	0.7829496226807995	0.7457411320901262
microglia-6	microglia	early_amyloid_male	voomclr	down	0.7829496226807995	0.7829496226807995
microglia-5	microglia	aging_male	voomclr	up	0.34260886985462485	0.11443136401426604
microglia-4	microglia	aging_male	voomclr	up	0.34260886985462485	0.12789319345489553
microglia-2	microglia	aging_male	voomclr	up	0.34260886985462485	0.1468323727948392
microglia-7	microglia	aging_male	voomclr	down	0.8992568349337691	0.6298159694116994
microglia-6	microglia	aging_male	voomclr	down	0.8992568349337691	0.7079354510249025
microglia-1	microglia	aging_male	voomclr	up	0.8992568349337691	0.7707915728003735
microglia-3	microglia	aging_male	voomclr	up	0.9184928632734594	0.9184928632734594
microglia-4	microglia	prolonged_amyloid_female	voomclr	up	1.0323231983930395e-13	1.4747474262757707e-14
microglia-5	microglia	prolonged_amyloid_female	voomclr	up	0.008877531285566849	0.002536437510161957
microglia-1	microglia	prolonged_amyloid_female	voomclr	up	0.453681881397519	0.19443509202750814
microglia-7	microglia	prolonged_amyloid_female	voomclr	down	0.625006188180249	0.39608673134902583
microglia-2	microglia	prolonged_amyloid_female	voomclr	down	0.625006188180249	0.44643299155732075
microglia-6	microglia	prolonged_amyloid_female	voomclr	up	0.7376691698960824	0.6914131376197737
microglia-3	microglia	prolonged_amyloid_female	voomclr	up	0.7376691698960824	0.7376691698960824
microglia-4	microglia	early_amyloid_female	voomclr	up	1.4209683294470646e-14	2.0299547563529494e-15
microglia-5	microglia	early_amyloid_female	voomclr	up	0.0010325754409299878	2.950215545514251e-4
microglia-6	microglia	early_amyloid_female	voomclr	down	0.7914219212967577	0.4012616486925733
microglia-2	microglia	early_amyloid_female	voomclr	down	0.7914219212967577	0.4903424479220849
microglia-3	microglia	early_amyloid_female	voomclr	up	0.7914219212967577	0.6241214050348459
microglia-7	microglia	early_amyloid_female	voomclr	up	0.7914219212967577	0.7740478472808198
microglia-1	microglia	early_amyloid_female	voomclr	up	0.7914219212967577	0.7914219212967577
microglia-3	microglia	aging_female	voomclr	down	0.7638873319485739	0.2399254597374224
microglia-6	microglia	aging_female	voomclr	down	0.7638873319485739	0.24559633365136257
microglia-1	microglia	aging_female	voomclr	down	0.7638873319485739	0.3273802851208174
microglia-2	microglia	aging_female	voomclr	up	0.9764114102346847	0.6285536706385877
microglia-4	microglia	aging_female	voomclr	down	0.9764114102346847	0.8977698351322567
microglia-7	microglia	aging_female	voomclr	down	0.9764114102346847	0.9438777769037647
microglia-5	microglia	aging_female	voomclr	down	0.9764114102346847	0.9764114102346847
microglia-2	microglia	late_vs_early_amyloid_male	voomclr	down	0.9495678145355175	0.324353596157654
microglia-6	microglia	late_vs_early_amyloid_male	voomclr	down	0.9495678145355175	0.4382006649050376
microglia-1	microglia	late_vs_early_amyloid_male	voomclr	down	0.9495678145355175	0.5670812762340423
microglia-5	microglia	late_vs_early_amyloid_male	voomclr	up	0.9495678145355175	0.7014203812851896
microglia-4	microglia	late_vs_early_amyloid_male	voomclr	up	0.9495678145355175	0.8138515137955321
microglia-3	microglia	late_vs_early_amyloid_male	voomclr	down	0.9495678145355175	0.8139152696018721
microglia-7	microglia	late_vs_early_amyloid_male	voomclr	down	0.957624651727337	0.957624651727337
microglia-3	microglia	late_vs_early_amyloid_female	voomclr	down	0.7107794751982676	0.183932124071606
microglia-7	microglia	late_vs_early_amyloid_female	voomclr	down	0.7107794751982676	0.2030798500566479
microglia-5	microglia	late_vs_early_amyloid_female	voomclr	down	0.9520352582157583	0.7136290581305645
microglia-2	microglia	late_vs_early_amyloid_female	voomclr	up	0.9520352582157583	0.7155647776233018
microglia-4	microglia	late_vs_early_amyloid_female	voomclr	down	0.9520352582157583	0.8573788532523755
microglia-1	microglia	late_vs_early_amyloid_female	voomclr	up	0.9520352582157583	0.9235893832986091
microglia-6	microglia	late_vs_early_amyloid_female	voomclr	down	0.9520352582157583	0.9520352582157583
microglia-3	microglia	effect_of_sex_young_ntg	voomclr	up	2.7784815084209687e-4	6.506839230598088e-5
microglia-1	microglia	effect_of_sex_young_ntg	voomclr	down	2.7784815084209687e-4	7.938518595488482e-5
microglia-7	microglia	effect_of_sex_young_ntg	voomclr	up	0.011082149486301974	0.00474949263698656
microglia-2	microglia	effect_of_sex_young_ntg	voomclr	down	0.7189604308708384	0.5381651882550419
microglia-6	microglia	effect_of_sex_young_ntg	voomclr	up	0.7189604308708384	0.6264355777104123
microglia-5	microglia	effect_of_sex_young_ntg	voomclr	down	0.7189604308708384	0.6464009270416249
microglia-4	microglia	effect_of_sex_young_ntg	voomclr	up	0.7189604308708384	0.7189604308708384
microglia-3	microglia	effect_of_sex_young_5x	voomclr	up	3.2620124911985216e-6	4.660017844569317e-7
microglia-1	microglia	effect_of_sex_young_5x	voomclr	down	6.634750110693101e-5	1.8956428887694574e-5
microglia-7	microglia	effect_of_sex_young_5x	voomclr	up	5.855979023381099e-4	2.5097052957347567e-4
microglia-2	microglia	effect_of_sex_young_5x	voomclr	down	0.30083732639082406	0.17190704365189946
microglia-5	microglia	effect_of_sex_young_5x	voomclr	up	0.32553945694930936	0.23252818353522098
microglia-6	microglia	effect_of_sex_young_5x	voomclr	up	0.9534251556611731	0.8512508593427627
microglia-4	microglia	effect_of_sex_young_5x	voomclr	down	0.9534251556611731	0.9534251556611731
microglia-1	microglia	effect_of_sex_old_ntg	voomclr	down	1.749885023600267e-4	2.6417442618437068e-5
microglia-7	microglia	effect_of_sex_old_ntg	voomclr	up	1.749885023600267e-4	4.999671496000763e-5
microglia-3	microglia	effect_of_sex_old_ntg	voomclr	up	2.697480513511334e-4	1.1560630772191432e-4
microglia-6	microglia	effect_of_sex_old_ntg	voomclr	up	0.7463266890713639	0.42647239375506507
microglia-5	microglia	effect_of_sex_old_ntg	voomclr	down	0.7649978322093668	0.5535127032177316
microglia-4	microglia	effect_of_sex_old_ntg	voomclr	down	0.7649978322093668	0.6557124276080286
microglia-2	microglia	effect_of_sex_old_ntg	voomclr	up	0.9088215815509247	0.9088215815509247
microglia-3	microglia	effect_of_sex_old_5x	voomclr	up	4.614648700632712e-4	7.6337048118497e-5
microglia-1	microglia	effect_of_sex_old_5x	voomclr	down	4.614648700632712e-4	1.318471057323632e-4
microglia-7	microglia	effect_of_sex_old_5x	voomclr	up	0.027591854298979552	0.01182508041384838
microglia-4	microglia	effect_of_sex_old_5x	voomclr	down	0.5533763494876065	0.3867905205482195
microglia-6	microglia	effect_of_sex_old_5x	voomclr	up	0.5533763494876065	0.3952688210625761
microglia-2	microglia	effect_of_sex_old_5x	voomclr	down	0.9041543457426524	0.7995250443744086
microglia-5	microglia	effect_of_sex_old_5x	voomclr	down	0.9041543457426524	0.9041543457426524
33_Slc17a6_Gpr135	neuronal	prolonged_amyloid_male	voomclr	up	0.9988798702413846	0.05141815912301065
11_Slc32a1_Adora1	neuronal	prolonged_amyloid_male	voomclr	up	0.9988798702413846	0.10657679626614733
3_Slc32a1_Ntsr1_Adra1b	neuronal	prolonged_amyloid_male	voomclr	up	0.9988798702413846	0.12916381787514128
10_Slc32a1_Oprk1_Hrh2	neuronal	prolonged_amyloid_male	voomclr	up	0.9988798702413846	0.15573637540878627
13_TIDA_Dopaminergic	neuronal	prolonged_amyloid_male	voomclr	up	0.9988798702413846	0.18474137818152558
36_Slc17a6_Nts	neuronal	prolonged_amyloid_male	voomclr	down	0.9988798702413846	0.21065975877694834
53_Slc17a6_Ntsr1_Opn3	neuronal	prolonged_amyloid_male	voomclr	down	0.9988798702413846	0.2635864831478055
48_Slc32a1_Qrfpr	neuronal	prolonged_amyloid_male	voomclr	up	0.9988798702413846	0.2643346412527907
5_Slc32a1_Ntsr1_Pgr15l	neuronal	prolonged_amyloid_male	voomclr	up	0.9988798702413846	0.31221006298612164
51_Slc17a6_Ptger3_Gpr83	neuronal	prolonged_amyloid_male	voomclr	down	0.9988798702413846	0.3188190007192232
1-4_Slc17a6_Igf2r_Adgrf5	neuronal	prolonged_amyloid_male	voomclr	up	0.9988798702413846	0.3366911060763963
12-8_Slc32a1_Gpr83_Grm3	neuronal	prolonged_amyloid_male	voomclr	up	0.9988798702413846	0.359366280420497
19_Orexin_Hypocretin	neuronal	prolonged_amyloid_male	voomclr	up	0.9988798702413846	0.3607457126910133
27_Slc17a6_Npsr1_Oprk1	neuronal	prolonged_amyloid_male	voomclr	up	0.9988798702413846	0.3858828349104517
52_Slc32a1_Npffr1_Htr2a	neuronal	prolonged_amyloid_male	voomclr	up	0.9988798702413846	0.41430296559634816
12-7_Slc32a1_Gpr149	neuronal	prolonged_amyloid_male	voomclr	up	0.9988798702413846	0.4154320215097276
37_Slc17a6_Adrb1_Ccr9	neuronal	prolonged_amyloid_male	voomclr	up	0.9988798702413846	0.4226007877781749
32_Slc17a6_Npsr1_Htr1f	neuronal	prolonged_amyloid_male	voomclr	up	0.9988798702413846	0.4429653869653434
50_Slc17a6_Galr1_Gpr27	neuronal	prolonged_amyloid_male	voomclr	up	0.9988798702413846	0.4715859315715091
30_Slc32a1_Crh	neuronal	prolonged_amyloid_male	voomclr	up	0.9988798702413846	0.4871362082519227
4_Gnrh_Kiss1r	neuronal	prolonged_amyloid_male	voomclr	down	0.9988798702413846	0.5013033917283751
12-1_Slc32a1_S1pr3_Htr1b	neuronal	prolonged_amyloid_male	voomclr	up	0.9988798702413846	0.5245110667084314
23-2_Slc17a6_Fam237a	neuronal	prolonged_amyloid_male	voomclr	down	0.9988798702413846	0.5397440104313055
1-1_Slc17a6_Calca_Fshr	neuronal	prolonged_amyloid_male	voomclr	up	0.9988798702413846	0.5484326502493964
9_Slc17a6_Galr1_Adora1	neuronal	prolonged_amyloid_male	voomclr	up	0.9988798702413846	0.5727277095656095
12-5_Slc32a1_Gpr27_Gpr165	neuronal	prolonged_amyloid_male	voomclr	up	0.9988798702413846	0.612534143993005
31_Slc17a6_Calca_Glp2r	neuronal	prolonged_amyloid_male	voomclr	down	0.9988798702413846	0.6329407653904047
22_Slc17a6_Npffr1_Tacr1	neuronal	prolonged_amyloid_male	voomclr	up	0.9988798702413846	0.6387179833437204
44_Glp1r_Lepr	neuronal	prolonged_amyloid_male	voomclr	down	0.9988798702413846	0.6432050381848056
47_Slc32a1_Oprk1_Htr7	neuronal	prolonged_amyloid_male	voomclr	up	0.9988798702413846	0.6518189232639342
23-3_Slc17a6_Gpr88_Gpr26	neuronal	prolonged_amyloid_male	voomclr	up	0.9988798702413846	0.6544636681228859
45_Slc32a1_Tac1	neuronal	prolonged_amyloid_male	voomclr	up	0.9988798702413846	0.6607450667647642
49_Slc17a6_Fzd5	neuronal	prolonged_amyloid_male	voomclr	up	0.9988798702413846	0.672801720107292
57_Slc17a6_Nr1h4	neuronal	prolonged_amyloid_male	voomclr	up	0.9988798702413846	0.680867619383848
54_Pomc_Cartpt	neuronal	prolonged_amyloid_male	voomclr	down	0.9988798702413846	0.693598852286542
23-6_Slc17a6_Tac1_Nmur2	neuronal	prolonged_amyloid_male	voomclr	up	0.9988798702413846	0.6998684119135045
15_Histaminergic	neuronal	prolonged_amyloid_male	voomclr	down	0.9988798702413846	0.7056776538817153
29_Slc17a6_Crhr1_Qrfprl	neuronal	prolonged_amyloid_male	voomclr	up	0.9988798702413846	0.7067000143443167
28_Slc17a6_Adrb1_Drd2	neuronal	prolonged_amyloid_male	voomclr	up	0.9988798702413846	0.7096278084732445
100_Avp_Magnocellular	neuronal	prolonged_amyloid_male	voomclr	down	0.9988798702413846	0.7347185499682132
34_Slc17a6_Grp	neuronal	prolonged_amyloid_male	voomclr	up	0.9988798702413846	0.7487746206216939
21_Slc32a1_Htr7_Chrm1	neuronal	prolonged_amyloid_male	voomclr	down	0.9988798702413846	0.7624960793204915
2_Ghrh_Gal	neuronal	prolonged_amyloid_male	voomclr	down	0.9988798702413846	0.7688585858639966
39_Slc32a1_Gpr50	neuronal	prolonged_amyloid_male	voomclr	down	0.9988798702413846	0.7832577613743205
1-2_Slc17a6_Adgrf4	neuronal	prolonged_amyloid_male	voomclr	up	0.9988798702413846	0.7936106277119448
40_Mch	neuronal	prolonged_amyloid_male	voomclr	down	0.9988798702413846	0.8145338615748786
56_Slc17a6_Npr1	neuronal	prolonged_amyloid_male	voomclr	down	0.9988798702413846	0.8177658409495543
35_Slc17a6_Gpr12_Gpr171	neuronal	prolonged_amyloid_male	voomclr	down	0.9988798702413846	0.8255991780984852
41_Agrp_Npy	neuronal	prolonged_amyloid_male	voomclr	down	0.9988798702413846	0.8377242777037504
6_Slc32a1_Cck	neuronal	prolonged_amyloid_male	voomclr	up	0.9988798702413846	0.8459318175814157
17_Slc17a6_Penk_Npsr1	neuronal	prolonged_amyloid_male	voomclr	up	0.9988798702413846	0.85795059871074
63_Slc17a6_Crh	neuronal	prolonged_amyloid_male	voomclr	up	0.9988798702413846	0.8724654029663432
8_Prlh	neuronal	prolonged_amyloid_male	voomclr	up	0.9988798702413846	0.8732194178915358
16_Slc32a1_Pthlh	neuronal	prolonged_amyloid_male	voomclr	up	0.9988798702413846	0.8752494944073226
101_Oxt_Magnocellular	neuronal	prolonged_amyloid_male	voomclr	down	0.9988798702413846	0.8795407818599196
12-4_Slc32a1_Galr1_Adgrv1	neuronal	prolonged_amyloid_male	voomclr	down	0.9988798702413846	0.8864537243749033
60_Slc17a6_Slc32a1_Adgrf2_Gpr161	neuronal	prolonged_amyloid_male	voomclr	down	0.9988798702413846	0.8942800409726979
55_KNDy	neuronal	prolonged_amyloid_male	voomclr	up	0.9988798702413846	0.9108711069495521
58_Slc32a1_Npffr1_Gpr179	neuronal	prolonged_amyloid_male	voomclr	up	0.9988798702413846	0.9150869071390149
23-5_Slc17a6_Npffr2	neuronal	prolonged_amyloid_male	voomclr	up	0.9988798702413846	0.9251347834445197
23-1_Slc17a6_Oprk1_F2r	neuronal	prolonged_amyloid_male	voomclr	down	0.9988798702413846	0.9328834482760326
12-2_Slc32a1_Trhr_Tacr3	neuronal	prolonged_amyloid_male	voomclr	up	0.9988798702413846	0.9434092873139749
42_Slc32a1_Qrfprl_Adgra1	neuronal	prolonged_amyloid_male	voomclr	up	0.9988798702413846	0.9458936728176033
24_Slc17a6_Tacr1_Gpr101	neuronal	prolonged_amyloid_male	voomclr	down	0.9988798702413846	0.9472747659078621
14_Slc17a6_Pthlh	neuronal	prolonged_amyloid_male	voomclr	down	0.9988798702413846	0.956627785184132
26_Slc17a6_Adra2a	neuronal	prolonged_amyloid_male	voomclr	up	0.9988798702413846	0.9794697734502468
20_Slc17a6_Gpr161	neuronal	prolonged_amyloid_male	voomclr	down	0.9988798702413846	0.9915466284020429
25_Slc17a6_Galr1_Cx3cr1	neuronal	prolonged_amyloid_male	voomclr	down	0.9988798702413846	0.994905103760062
59_Slc32a1_Grp	neuronal	prolonged_amyloid_male	voomclr	down	0.9988798702413846	0.9988798702413846
10_Slc32a1_Oprk1_Hrh2	neuronal	early_amyloid_male	voomclr	up	0.9980047299431547	0.10861372998798287
36_Slc17a6_Nts	neuronal	early_amyloid_male	voomclr	down	0.9980047299431547	0.11981691475907391
60_Slc17a6_Slc32a1_Adgrf2_Gpr161	neuronal	early_amyloid_male	voomclr	up	0.9980047299431547	0.13042342057949738
23-6_Slc17a6_Tac1_Nmur2	neuronal	early_amyloid_male	voomclr	down	0.9980047299431547	0.13480122030327843
15_Histaminergic	neuronal	early_amyloid_male	voomclr	down	0.9980047299431547	0.1946607035118874
1-2_Slc17a6_Adgrf4	neuronal	early_amyloid_male	voomclr	up	0.9980047299431547	0.20052284902252185
22_Slc17a6_Npffr1_Tacr1	neuronal	early_amyloid_male	voomclr	up	0.9980047299431547	0.22489221289798383
51_Slc17a6_Ptger3_Gpr83	neuronal	early_amyloid_male	voomclr	down	0.9980047299431547	0.23820789510622578
25_Slc17a6_Galr1_Cx3cr1	neuronal	early_amyloid_male	voomclr	up	0.9980047299431547	0.2944150304058556
1-4_Slc17a6_Igf2r_Adgrf5	neuronal	early_amyloid_male	voomclr	up	0.9980047299431547	0.3397213164590681
5_Slc32a1_Ntsr1_Pgr15l	neuronal	early_amyloid_male	voomclr	up	0.9980047299431547	0.37312167505119287
27_Slc17a6_Npsr1_Oprk1	neuronal	early_amyloid_male	voomclr	up	0.9980047299431547	0.42436331170123986
9_Slc17a6_Galr1_Adora1	neuronal	early_amyloid_male	voomclr	up	0.9980047299431547	0.4312601269568974
11_Slc32a1_Adora1	neuronal	early_amyloid_male	voomclr	up	0.9980047299431547	0.4327059294913993
14_Slc17a6_Pthlh	neuronal	early_amyloid_male	voomclr	down	0.9980047299431547	0.441802352505844
6_Slc32a1_Cck	neuronal	early_amyloid_male	voomclr	down	0.9980047299431547	0.44976512017530157
29_Slc17a6_Crhr1_Qrfprl	neuronal	early_amyloid_male	voomclr	up	0.9980047299431547	0.4690516075836737
1-1_Slc17a6_Calca_Fshr	neuronal	early_amyloid_male	voomclr	up	0.9980047299431547	0.47663052564055797
31_Slc17a6_Calca_Glp2r	neuronal	early_amyloid_male	voomclr	down	0.9980047299431547	0.48214571091177993
48_Slc32a1_Qrfpr	neuronal	early_amyloid_male	voomclr	up	0.9980047299431547	0.5183361077457119
34_Slc17a6_Grp	neuronal	early_amyloid_male	voomclr	down	0.9980047299431547	0.5515961805446317
12-7_Slc32a1_Gpr149	neuronal	early_amyloid_male	voomclr	up	0.9980047299431547	0.5622069407530033
100_Avp_Magnocellular	neuronal	early_amyloid_male	voomclr	down	0.9980047299431547	0.5662293717987198
3_Slc32a1_Ntsr1_Adra1b	neuronal	early_amyloid_male	voomclr	up	0.9980047299431547	0.5802479421242225
58_Slc32a1_Npffr1_Gpr179	neuronal	early_amyloid_male	voomclr	down	0.9980047299431547	0.5820710585477062
26_Slc17a6_Adra2a	neuronal	early_amyloid_male	voomclr	up	0.9980047299431547	0.5849850021604652
49_Slc17a6_Fzd5	neuronal	early_amyloid_male	voomclr	up	0.9980047299431547	0.6045559257298979
52_Slc32a1_Npffr1_Htr2a	neuronal	early_amyloid_male	voomclr	up	0.9980047299431547	0.6056313226035002
33_Slc17a6_Gpr135	neuronal	early_amyloid_male	voomclr	up	0.9980047299431547	0.6094893608467248
53_Slc17a6_Ntsr1_Opn3	neuronal	early_amyloid_male	voomclr	down	0.9980047299431547	0.6095828400168828
40_Mch	neuronal	early_amyloid_male	voomclr	down	0.9980047299431547	0.6217456442153887
13_TIDA_Dopaminergic	neuronal	early_amyloid_male	voomclr	up	0.9980047299431547	0.6309543141807488
12-4_Slc32a1_Galr1_Adgrv1	neuronal	early_amyloid_male	voomclr	up	0.9980047299431547	0.6373355778530491
12-1_Slc32a1_S1pr3_Htr1b	neuronal	early_amyloid_male	voomclr	up	0.9980047299431547	0.6526779037742989
101_Oxt_Magnocellular	neuronal	early_amyloid_male	voomclr	up	0.9980047299431547	0.6604915386648041
30_Slc32a1_Crh	neuronal	early_amyloid_male	voomclr	up	0.9980047299431547	0.6651012351014196
35_Slc17a6_Gpr12_Gpr171	neuronal	early_amyloid_male	voomclr	down	0.9980047299431547	0.6718245530329972
17_Slc17a6_Penk_Npsr1	neuronal	early_amyloid_male	voomclr	up	0.9980047299431547	0.6856506965114761
28_Slc17a6_Adrb1_Drd2	neuronal	early_amyloid_male	voomclr	up	0.9980047299431547	0.6988459218742613
12-5_Slc32a1_Gpr27_Gpr165	neuronal	early_amyloid_male	voomclr	down	0.9980047299431547	0.7337446659272722
39_Slc32a1_Gpr50	neuronal	early_amyloid_male	voomclr	up	0.9980047299431547	0.7398949979804756
59_Slc32a1_Grp	neuronal	early_amyloid_male	voomclr	down	0.9980047299431547	0.7798496132512323
47_Slc32a1_Oprk1_Htr7	neuronal	early_amyloid_male	voomclr	down	0.9980047299431547	0.8123650842272262
2_Ghrh_Gal	neuronal	early_amyloid_male	voomclr	up	0.9980047299431547	0.8322823413289433
56_Slc17a6_Npr1	neuronal	early_amyloid_male	voomclr	up	0.9980047299431547	0.8330551362806877
32_Slc17a6_Npsr1_Htr1f	neuronal	early_amyloid_male	voomclr	up	0.9980047299431547	0.8516357165435222
21_Slc32a1_Htr7_Chrm1	neuronal	early_amyloid_male	voomclr	down	0.9980047299431547	0.8552094004703896
23-2_Slc17a6_Fam237a	neuronal	early_amyloid_male	voomclr	up	0.9980047299431547	0.862879760848625
42_Slc32a1_Qrfprl_Adgra1	neuronal	early_amyloid_male	voomclr	up	0.9980047299431547	0.8681216877746198
23-1_Slc17a6_Oprk1_F2r	neuronal	early_amyloid_male	voomclr	down	0.9980047299431547	0.8712453138918339
4_Gnrh_Kiss1r	neuronal	early_amyloid_male	voomclr	down	0.9980047299431547	0.8906163725995786
57_Slc17a6_Nr1h4	neuronal	early_amyloid_male	voomclr	up	0.9980047299431547	0.8906426144749772
23-3_Slc17a6_Gpr88_Gpr26	neuronal	early_amyloid_male	voomclr	down	0.9980047299431547	0.9099386224896989
54_Pomc_Cartpt	neuronal	early_amyloid_male	voomclr	up	0.9980047299431547	0.9153587502417629
12-2_Slc32a1_Trhr_Tacr3	neuronal	early_amyloid_male	voomclr	down	0.9980047299431547	0.9172904074626866
50_Slc17a6_Galr1_Gpr27	neuronal	early_amyloid_male	voomclr	down	0.9980047299431547	0.9237450867855911
37_Slc17a6_Adrb1_Ccr9	neuronal	early_amyloid_male	voomclr	up	0.9980047299431547	0.9345705057267326
44_Glp1r_Lepr	neuronal	early_amyloid_male	voomclr	up	0.9980047299431547	0.9385899775045974
41_Agrp_Npy	neuronal	early_amyloid_male	voomclr	down	0.9980047299431547	0.9432757277782381
16_Slc32a1_Pthlh	neuronal	early_amyloid_male	voomclr	down	0.9980047299431547	0.9440598489274761
55_KNDy	neuronal	early_amyloid_male	voomclr	down	0.9980047299431547	0.9498517899116264
19_Orexin_Hypocretin	neuronal	early_amyloid_male	voomclr	up	0.9980047299431547	0.9546326936974596
8_Prlh	neuronal	early_amyloid_male	voomclr	down	0.9980047299431547	0.9552254493913376
24_Slc17a6_Tacr1_Gpr101	neuronal	early_amyloid_male	voomclr	up	0.9980047299431547	0.96362288083448
12-8_Slc32a1_Gpr83_Grm3	neuronal	early_amyloid_male	voomclr	down	0.9980047299431547	0.9678999522335952
23-5_Slc17a6_Npffr2	neuronal	early_amyloid_male	voomclr	up	0.9980047299431547	0.9682473465426096
20_Slc17a6_Gpr161	neuronal	early_amyloid_male	voomclr	down	0.9980047299431547	0.9779656827766897
63_Slc17a6_Crh	neuronal	early_amyloid_male	voomclr	up	0.9980047299431547	0.993119962395541
45_Slc32a1_Tac1	neuronal	early_amyloid_male	voomclr	down	0.9980047299431547	0.9980047299431547
39_Slc32a1_Gpr50	neuronal	aging_male	voomclr	up	0.9970148978253222	0.14146733649353566
12-7_Slc32a1_Gpr149	neuronal	aging_male	voomclr	up	0.9970148978253222	0.22044790149891716
40_Mch	neuronal	aging_male	voomclr	down	0.9970148978253222	0.2744628697371049
56_Slc17a6_Npr1	neuronal	aging_male	voomclr	up	0.9970148978253222	0.28162172817641695
25_Slc17a6_Galr1_Cx3cr1	neuronal	aging_male	voomclr	up	0.9970148978253222	0.3146576857704778
23-6_Slc17a6_Tac1_Nmur2	neuronal	aging_male	voomclr	down	0.9970148978253222	0.32818083862704694
58_Slc32a1_Npffr1_Gpr179	neuronal	aging_male	voomclr	down	0.9970148978253222	0.3520758092857311
13_TIDA_Dopaminergic	neuronal	aging_male	voomclr	down	0.9970148978253222	0.356232043589357
1-2_Slc17a6_Adgrf4	neuronal	aging_male	voomclr	up	0.9970148978253222	0.40959501923055786
9_Slc17a6_Galr1_Adora1	neuronal	aging_male	voomclr	up	0.9970148978253222	0.4611416716804405
19_Orexin_Hypocretin	neuronal	aging_male	voomclr	down	0.9970148978253222	0.48084080020034825
16_Slc32a1_Pthlh	neuronal	aging_male	voomclr	down	0.9970148978253222	0.5262823279950221
4_Gnrh_Kiss1r	neuronal	aging_male	voomclr	up	0.9970148978253222	0.5287213972689805
15_Histaminergic	neuronal	aging_male	voomclr	down	0.9970148978253222	0.5569545434122725
101_Oxt_Magnocellular	neuronal	aging_male	voomclr	up	0.9970148978253222	0.6020416062924119
52_Slc32a1_Npffr1_Htr2a	neuronal	aging_male	voomclr	up	0.9970148978253222	0.6084512487286515
50_Slc17a6_Galr1_Gpr27	neuronal	aging_male	voomclr	up	0.9970148978253222	0.6141629739816616
42_Slc32a1_Qrfprl_Adgra1	neuronal	aging_male	voomclr	up	0.9970148978253222	0.6164379168522098
33_Slc17a6_Gpr135	neuronal	aging_male	voomclr	up	0.9970148978253222	0.6166976142798389
3_Slc32a1_Ntsr1_Adra1b	neuronal	aging_male	voomclr	down	0.9970148978253222	0.6169661531223259
21_Slc32a1_Htr7_Chrm1	neuronal	aging_male	voomclr	down	0.9970148978253222	0.6173236409531595
57_Slc17a6_Nr1h4	neuronal	aging_male	voomclr	down	0.9970148978253222	0.6181079320266557
48_Slc32a1_Qrfpr	neuronal	aging_male	voomclr	down	0.9970148978253222	0.6207488617680055
47_Slc32a1_Oprk1_Htr7	neuronal	aging_male	voomclr	down	0.9970148978253222	0.624452077902439
23-3_Slc17a6_Gpr88_Gpr26	neuronal	aging_male	voomclr	down	0.9970148978253222	0.631333684263221
55_KNDy	neuronal	aging_male	voomclr	down	0.9970148978253222	0.6317991259343648
27_Slc17a6_Npsr1_Oprk1	neuronal	aging_male	voomclr	down	0.9970148978253222	0.6355799255576532
35_Slc17a6_Gpr12_Gpr171	neuronal	aging_male	voomclr	down	0.9970148978253222	0.6485418250153613
31_Slc17a6_Calca_Glp2r	neuronal	aging_male	voomclr	down	0.9970148978253222	0.673312082595379
60_Slc17a6_Slc32a1_Adgrf2_Gpr161	neuronal	aging_male	voomclr	up	0.9970148978253222	0.70455527726404
23-5_Slc17a6_Npffr2	neuronal	aging_male	voomclr	up	0.9970148978253222	0.7231015340957634
26_Slc17a6_Adra2a	neuronal	aging_male	voomclr	up	0.9970148978253222	0.7284058734441368
20_Slc17a6_Gpr161	neuronal	aging_male	voomclr	up	0.9970148978253222	0.7397473974445585
12-4_Slc32a1_Galr1_Adgrv1	neuronal	aging_male	voomclr	up	0.9970148978253222	0.7435096535031924
34_Slc17a6_Grp	neuronal	aging_male	voomclr	down	0.9970148978253222	0.7569880399907247
12-5_Slc32a1_Gpr27_Gpr165	neuronal	aging_male	voomclr	down	0.9970148978253222	0.7852432412336882
54_Pomc_Cartpt	neuronal	aging_male	voomclr	down	0.9970148978253222	0.7861906177271983
53_Slc17a6_Ntsr1_Opn3	neuronal	aging_male	voomclr	up	0.9970148978253222	0.7891406070148016
37_Slc17a6_Adrb1_Ccr9	neuronal	aging_male	voomclr	up	0.9970148978253222	0.8049834689452261
30_Slc32a1_Crh	neuronal	aging_male	voomclr	down	0.9970148978253222	0.8093854123725706
29_Slc17a6_Crhr1_Qrfprl	neuronal	aging_male	voomclr	up	0.9970148978253222	0.8192044561870113
1-1_Slc17a6_Calca_Fshr	neuronal	aging_male	voomclr	up	0.9970148978253222	0.8434818143777513
8_Prlh	neuronal	aging_male	voomclr	up	0.9970148978253222	0.8438702139774188
41_Agrp_Npy	neuronal	aging_male	voomclr	down	0.9970148978253222	0.8640371285699535
59_Slc32a1_Grp	neuronal	aging_male	voomclr	up	0.9970148978253222	0.8852291749401111
12-8_Slc32a1_Gpr83_Grm3	neuronal	aging_male	voomclr	down	0.9970148978253222	0.8917380938397178
45_Slc32a1_Tac1	neuronal	aging_male	voomclr	down	0.9970148978253222	0.89267803818599
51_Slc17a6_Ptger3_Gpr83	neuronal	aging_male	voomclr	up	0.9970148978253222	0.898195830296224
11_Slc32a1_Adora1	neuronal	aging_male	voomclr	down	0.9970148978253222	0.8998328715214621
10_Slc32a1_Oprk1_Hrh2	neuronal	aging_male	voomclr	down	0.9970148978253222	0.9044998680608278
6_Slc32a1_Cck	neuronal	aging_male	voomclr	up	0.9970148978253222	0.9128249107435109
49_Slc17a6_Fzd5	neuronal	aging_male	voomclr	up	0.9970148978253222	0.9180123996055849
17_Slc17a6_Penk_Npsr1	neuronal	aging_male	voomclr	up	0.9970148978253222	0.9284864424951205
12-2_Slc32a1_Trhr_Tacr3	neuronal	aging_male	voomclr	up	0.9970148978253222	0.9326271512210567
36_Slc17a6_Nts	neuronal	aging_male	voomclr	down	0.9970148978253222	0.9348509191508623
44_Glp1r_Lepr	neuronal	aging_male	voomclr	up	0.9970148978253222	0.9363431791678914
32_Slc17a6_Npsr1_Htr1f	neuronal	aging_male	voomclr	up	0.9970148978253222	0.9375680807126623
23-1_Slc17a6_Oprk1_F2r	neuronal	aging_male	voomclr	up	0.9970148978253222	0.9400534728428163
12-1_Slc32a1_S1pr3_Htr1b	neuronal	aging_male	voomclr	down	0.9970148978253222	0.9412937817921779
23-2_Slc17a6_Fam237a	neuronal	aging_male	voomclr	down	0.9970148978253222	0.9481810240070162
14_Slc17a6_Pthlh	neuronal	aging_male	voomclr	down	0.9970148978253222	0.9530567149265771
1-4_Slc17a6_Igf2r_Adgrf5	neuronal	aging_male	voomclr	up	0.9970148978253222	0.965007423856937
5_Slc32a1_Ntsr1_Pgr15l	neuronal	aging_male	voomclr	up	0.9970148978253222	0.9746331090591995
2_Ghrh_Gal	neuronal	aging_male	voomclr	down	0.9970148978253222	0.9786424508759409
28_Slc17a6_Adrb1_Drd2	neuronal	aging_male	voomclr	down	0.9970148978253222	0.9846061513364921
22_Slc17a6_Npffr1_Tacr1	neuronal	aging_male	voomclr	up	0.9970148978253222	0.9863123016782847
100_Avp_Magnocellular	neuronal	aging_male	voomclr	down	0.9970148978253222	0.9884262528488565
24_Slc17a6_Tacr1_Gpr101	neuronal	aging_male	voomclr	up	0.9970148978253222	0.9961033624645032
63_Slc17a6_Crh	neuronal	aging_male	voomclr	down	0.9970148978253222	0.9970148978253222
1-1_Slc17a6_Calca_Fshr	neuronal	prolonged_amyloid_female	voomclr	up	0.04895445937032313	7.094849184104802e-4
1-4_Slc17a6_Igf2r_Adgrf5	neuronal	prolonged_amyloid_female	voomclr	up	0.2698116141435081	0.007820626496913279
27_Slc17a6_Npsr1_Oprk1	neuronal	prolonged_amyloid_female	voomclr	up	0.3210487043247378	0.014869137624189734
48_Slc32a1_Qrfpr	neuronal	prolonged_amyloid_female	voomclr	up	0.3210487043247378	0.021118803064312217
49_Slc17a6_Fzd5	neuronal	prolonged_amyloid_female	voomclr	up	0.3210487043247378	0.02554587468469507
10_Slc32a1_Oprk1_Hrh2	neuronal	prolonged_amyloid_female	voomclr	up	0.3210487043247378	0.027917278636933725
11_Slc32a1_Adora1	neuronal	prolonged_amyloid_female	voomclr	up	0.46436806727821145	0.048510972256639744
1-2_Slc17a6_Adgrf4	neuronal	prolonged_amyloid_female	voomclr	up	0.46436806727821145	0.05383977591631437
5_Slc32a1_Ntsr1_Pgr15l	neuronal	prolonged_amyloid_female	voomclr	up	0.746351782059545	0.09735023244254934
59_Slc32a1_Grp	neuronal	prolonged_amyloid_female	voomclr	up	0.9851428615432631	0.186506327549792
19_Orexin_Hypocretin	neuronal	prolonged_amyloid_female	voomclr	up	0.9851428615432631	0.190459991226656
15_Histaminergic	neuronal	prolonged_amyloid_female	voomclr	up	0.9851428615432631	0.2179508965391873
51_Slc17a6_Ptger3_Gpr83	neuronal	prolonged_amyloid_female	voomclr	down	0.9851428615432631	0.23091516037897836
28_Slc17a6_Adrb1_Drd2	neuronal	prolonged_amyloid_female	voomclr	up	0.9851428615432631	0.25294118517785036
40_Mch	neuronal	prolonged_amyloid_female	voomclr	up	0.9851428615432631	0.2593656704662733
2_Ghrh_Gal	neuronal	prolonged_amyloid_female	voomclr	up	0.9851428615432631	0.27289525988930013
33_Slc17a6_Gpr135	neuronal	prolonged_amyloid_female	voomclr	up	0.9851428615432631	0.3011269110066614
36_Slc17a6_Nts	neuronal	prolonged_amyloid_female	voomclr	down	0.9851428615432631	0.3636626734045806
63_Slc17a6_Crh	neuronal	prolonged_amyloid_female	voomclr	up	0.9851428615432631	0.3645423503897416
3_Slc32a1_Ntsr1_Adra1b	neuronal	prolonged_amyloid_female	voomclr	up	0.9851428615432631	0.39381611253978555
42_Slc32a1_Qrfprl_Adgra1	neuronal	prolonged_amyloid_female	voomclr	up	0.9851428615432631	0.4050588851938618
23-1_Slc17a6_Oprk1_F2r	neuronal	prolonged_amyloid_female	voomclr	down	0.9851428615432631	0.40778333192842287
44_Glp1r_Lepr	neuronal	prolonged_amyloid_female	voomclr	up	0.9851428615432631	0.44551584339044015
14_Slc17a6_Pthlh	neuronal	prolonged_amyloid_female	voomclr	down	0.9851428615432631	0.45760409284336223
12-7_Slc32a1_Gpr149	neuronal	prolonged_amyloid_female	voomclr	down	0.9851428615432631	0.46228401129347607
60_Slc17a6_Slc32a1_Adgrf2_Gpr161	neuronal	prolonged_amyloid_female	voomclr	up	0.9851428615432631	0.46238306351393665
8_Prlh	neuronal	prolonged_amyloid_female	voomclr	up	0.9851428615432631	0.46790401031983475
57_Slc17a6_Nr1h4	neuronal	prolonged_amyloid_female	voomclr	down	0.9851428615432631	0.4899734825884363
101_Oxt_Magnocellular	neuronal	prolonged_amyloid_female	voomclr	down	0.9851428615432631	0.49278944322077156
39_Slc32a1_Gpr50	neuronal	prolonged_amyloid_female	voomclr	down	0.9851428615432631	0.4946298553040347
22_Slc17a6_Npffr1_Tacr1	neuronal	prolonged_amyloid_female	voomclr	down	0.9851428615432631	0.4951843143621659
23-3_Slc17a6_Gpr88_Gpr26	neuronal	prolonged_amyloid_female	voomclr	down	0.9851428615432631	0.4987849497265494
25_Slc17a6_Galr1_Cx3cr1	neuronal	prolonged_amyloid_female	voomclr	up	0.9851428615432631	0.5002164684408488
12-1_Slc32a1_S1pr3_Htr1b	neuronal	prolonged_amyloid_female	voomclr	down	0.9851428615432631	0.5544500978696796
30_Slc32a1_Crh	neuronal	prolonged_amyloid_female	voomclr	up	0.9851428615432631	0.5616955077552295
12-4_Slc32a1_Galr1_Adgrv1	neuronal	prolonged_amyloid_female	voomclr	up	0.9851428615432631	0.5669032241407586
23-2_Slc17a6_Fam237a	neuronal	prolonged_amyloid_female	voomclr	up	0.9851428615432631	0.5756796967686431
52_Slc32a1_Npffr1_Htr2a	neuronal	prolonged_amyloid_female	voomclr	up	0.9851428615432631	0.5783655192813715
47_Slc32a1_Oprk1_Htr7	neuronal	prolonged_amyloid_female	voomclr	down	0.9851428615432631	0.5937104084412126
37_Slc17a6_Adrb1_Ccr9	neuronal	prolonged_amyloid_female	voomclr	down	0.9851428615432631	0.6001404739348547
12-5_Slc32a1_Gpr27_Gpr165	neuronal	prolonged_amyloid_female	voomclr	down	0.9851428615432631	0.6060722206454563
41_Agrp_Npy	neuronal	prolonged_amyloid_female	voomclr	up	0.9851428615432631	0.6335546357881339
34_Slc17a6_Grp	neuronal	prolonged_amyloid_female	voomclr	up	0.9851428615432631	0.6595191379705525
32_Slc17a6_Npsr1_Htr1f	neuronal	prolonged_amyloid_female	voomclr	up	0.9851428615432631	0.6694432216554046
54_Pomc_Cartpt	neuronal	prolonged_amyloid_female	voomclr	down	0.9851428615432631	0.6871334442554403
12-8_Slc32a1_Gpr83_Grm3	neuronal	prolonged_amyloid_female	voomclr	up	0.9851428615432631	0.6897306042410487
100_Avp_Magnocellular	neuronal	prolonged_amyloid_female	voomclr	down	0.9851428615432631	0.6963973710293778
4_Gnrh_Kiss1r	neuronal	prolonged_amyloid_female	voomclr	up	0.9851428615432631	0.7150512017348889
23-5_Slc17a6_Npffr2	neuronal	prolonged_amyloid_female	voomclr	down	0.9851428615432631	0.7185137444616869
55_KNDy	neuronal	prolonged_amyloid_female	voomclr	up	0.9851428615432631	0.7260311079706274
21_Slc32a1_Htr7_Chrm1	neuronal	prolonged_amyloid_female	voomclr	down	0.9851428615432631	0.7452846791634509
45_Slc32a1_Tac1	neuronal	prolonged_amyloid_female	voomclr	down	0.9851428615432631	0.7630071041734008
53_Slc17a6_Ntsr1_Opn3	neuronal	prolonged_amyloid_female	voomclr	up	0.9851428615432631	0.7840329167580418
17_Slc17a6_Penk_Npsr1	neuronal	prolonged_amyloid_female	voomclr	up	0.9851428615432631	0.7963235674729012
29_Slc17a6_Crhr1_Qrfprl	neuronal	prolonged_amyloid_female	voomclr	up	0.9851428615432631	0.8118176778905658
16_Slc32a1_Pthlh	neuronal	prolonged_amyloid_female	voomclr	down	0.9851428615432631	0.8133907227732972
20_Slc17a6_Gpr161	neuronal	prolonged_amyloid_female	voomclr	down	0.9851428615432631	0.8501973605751681
35_Slc17a6_Gpr12_Gpr171	neuronal	prolonged_amyloid_female	voomclr	up	0.9851428615432631	0.8905185358180073
13_TIDA_Dopaminergic	neuronal	prolonged_amyloid_female	voomclr	down	0.9851428615432631	0.9025718834662371
56_Slc17a6_Npr1	neuronal	prolonged_amyloid_female	voomclr	down	0.9851428615432631	0.9217479859391262
50_Slc17a6_Galr1_Gpr27	neuronal	prolonged_amyloid_female	voomclr	up	0.9851428615432631	0.9240943315119032
24_Slc17a6_Tacr1_Gpr101	neuronal	prolonged_amyloid_female	voomclr	down	0.9851428615432631	0.9377222889821415
23-6_Slc17a6_Tac1_Nmur2	neuronal	prolonged_amyloid_female	voomclr	up	0.9851428615432631	0.9648205322146839
31_Slc17a6_Calca_Glp2r	neuronal	prolonged_amyloid_female	voomclr	up	0.9851428615432631	0.9664331101158143
9_Slc17a6_Galr1_Adora1	neuronal	prolonged_amyloid_female	voomclr	down	0.9851428615432631	0.9687234800553965
26_Slc17a6_Adra2a	neuronal	prolonged_amyloid_female	voomclr	up	0.9851428615432631	0.9734189110260557
58_Slc32a1_Npffr1_Gpr179	neuronal	prolonged_amyloid_female	voomclr	up	0.9851428615432631	0.978075325136018
12-2_Slc32a1_Trhr_Tacr3	neuronal	prolonged_amyloid_female	voomclr	down	0.9851428615432631	0.9786768096664936
6_Slc32a1_Cck	neuronal	prolonged_amyloid_female	voomclr	down	0.9851428615432631	0.9851428615432631
12-8_Slc32a1_Gpr83_Grm3	neuronal	early_amyloid_female	voomclr	down	0.7466186573537713	0.028464248660591926
1-4_Slc17a6_Igf2r_Adgrf5	neuronal	early_amyloid_female	voomclr	down	0.7466186573537713	0.036297269987193424
10_Slc32a1_Oprk1_Hrh2	neuronal	early_amyloid_female	voomclr	down	0.7466186573537713	0.04126611432728239
5_Slc32a1_Ntsr1_Pgr15l	neuronal	early_amyloid_female	voomclr	down	0.7466186573537713	0.05269560754455597
30_Slc32a1_Crh	neuronal	early_amyloid_female	voomclr	down	0.7466186573537713	0.06715030368057986
1-1_Slc17a6_Calca_Fshr	neuronal	early_amyloid_female	voomclr	down	0.7466186573537713	0.0710994679456796
42_Slc32a1_Qrfprl_Adgra1	neuronal	early_amyloid_female	voomclr	down	0.7466186573537713	0.09023008453105592
59_Slc32a1_Grp	neuronal	early_amyloid_female	voomclr	down	0.7466186573537713	0.11201391641059696
25_Slc17a6_Galr1_Cx3cr1	neuronal	early_amyloid_female	voomclr	down	0.7466186573537713	0.11975409615867666
52_Slc32a1_Npffr1_Htr2a	neuronal	early_amyloid_female	voomclr	down	0.7466186573537713	0.12165746972744018
40_Mch	neuronal	early_amyloid_female	voomclr	down	0.7466186573537713	0.14371934036985246
63_Slc17a6_Crh	neuronal	early_amyloid_female	voomclr	down	0.7466186573537713	0.14797490391197524
100_Avp_Magnocellular	neuronal	early_amyloid_female	voomclr	down	0.7466186573537713	0.15594515900403796
29_Slc17a6_Crhr1_Qrfprl	neuronal	early_amyloid_female	voomclr	down	0.7466186573537713	0.1599115740166568
4_Gnrh_Kiss1r	neuronal	early_amyloid_female	voomclr	down	0.7466186573537713	0.16629668147257792
12-4_Slc32a1_Galr1_Adgrv1	neuronal	early_amyloid_female	voomclr	down	0.7466186573537713	0.17312896402406291
9_Slc17a6_Galr1_Adora1	neuronal	early_amyloid_female	voomclr	down	0.7479293538520878	0.18427244949978977
101_Oxt_Magnocellular	neuronal	early_amyloid_female	voomclr	down	0.8662874320778693	0.22598802575944416
15_Histaminergic	neuronal	early_amyloid_female	voomclr	down	0.8842392994317174	0.2434861839014874
1-2_Slc17a6_Adgrf4	neuronal	early_amyloid_female	voomclr	down	0.9901716111851739	0.29737549598037055
48_Slc32a1_Qrfpr	neuronal	early_amyloid_female	voomclr	down	0.9901716111851739	0.30135657731722687
3_Slc32a1_Ntsr1_Adra1b	neuronal	early_amyloid_female	voomclr	down	0.9911501527713966	0.31950055516865766
12-2_Slc32a1_Trhr_Tacr3	neuronal	early_amyloid_female	voomclr	down	0.9911501527713966	0.33204067226310685
17_Slc17a6_Penk_Npsr1	neuronal	early_amyloid_female	voomclr	down	0.9911501527713966	0.3904274681056208
60_Slc17a6_Slc32a1_Adgrf2_Gpr161	neuronal	early_amyloid_female	voomclr	up	0.9911501527713966	0.39597785973606137
6_Slc32a1_Cck	neuronal	early_amyloid_female	voomclr	up	0.9911501527713966	0.4082043064578683
19_Orexin_Hypocretin	neuronal	early_amyloid_female	voomclr	down	0.9911501527713966	0.4240137503087683
37_Slc17a6_Adrb1_Ccr9	neuronal	early_amyloid_female	voomclr	up	0.9911501527713966	0.4482022726648408
33_Slc17a6_Gpr135	neuronal	early_amyloid_female	voomclr	down	0.9911501527713966	0.4744020887469841
12-7_Slc32a1_Gpr149	neuronal	early_amyloid_female	voomclr	down	0.9911501527713966	0.5854149092427581
11_Slc32a1_Adora1	neuronal	early_amyloid_female	voomclr	down	0.9911501527713966	0.5912936880251108
32_Slc17a6_Npsr1_Htr1f	neuronal	early_amyloid_female	voomclr	down	0.9911501527713966	0.5954118137716535
49_Slc17a6_Fzd5	neuronal	early_amyloid_female	voomclr	down	0.9911501527713966	0.5963531478077259
26_Slc17a6_Adra2a	neuronal	early_amyloid_female	voomclr	up	0.9911501527713966	0.6202916315896863
23-2_Slc17a6_Fam237a	neuronal	early_amyloid_female	voomclr	up	0.9911501527713966	0.6518272472442161
14_Slc17a6_Pthlh	neuronal	early_amyloid_female	voomclr	up	0.9911501527713966	0.6614674197273935
28_Slc17a6_Adrb1_Drd2	neuronal	early_amyloid_female	voomclr	up	0.9911501527713966	0.6720786692562268
16_Slc32a1_Pthlh	neuronal	early_amyloid_female	voomclr	down	0.9911501527713966	0.6736052345111345
8_Prlh	neuronal	early_amyloid_female	voomclr	down	0.9911501527713966	0.6865668182103537
27_Slc17a6_Npsr1_Oprk1	neuronal	early_amyloid_female	voomclr	down	0.9911501527713966	0.6876365200939698
22_Slc17a6_Npffr1_Tacr1	neuronal	early_amyloid_female	voomclr	down	0.9911501527713966	0.7003812142606948
2_Ghrh_Gal	neuronal	early_amyloid_female	voomclr	up	0.9911501527713966	0.7051723479720837
50_Slc17a6_Galr1_Gpr27	neuronal	early_amyloid_female	voomclr	down	0.9911501527713966	0.7163512954202849
31_Slc17a6_Calca_Glp2r	neuronal	early_amyloid_female	voomclr	up	0.9911501527713966	0.7266095382142825
12-1_Slc32a1_S1pr3_Htr1b	neuronal	early_amyloid_female	voomclr	up	0.9911501527713966	0.7357612093037574
53_Slc17a6_Ntsr1_Opn3	neuronal	early_amyloid_female	voomclr	up	0.9911501527713966	0.7925563730912232
23-3_Slc17a6_Gpr88_Gpr26	neuronal	early_amyloid_female	voomclr	down	0.9911501527713966	0.8033555002077922
12-5_Slc32a1_Gpr27_Gpr165	neuronal	early_amyloid_female	voomclr	down	0.9911501527713966	0.814750453187314
44_Glp1r_Lepr	neuronal	early_amyloid_female	voomclr	up	0.9911501527713966	0.8207636159912719
20_Slc17a6_Gpr161	neuronal	early_amyloid_female	voomclr	up	0.9911501527713966	0.8212201632929594
47_Slc32a1_Oprk1_Htr7	neuronal	early_amyloid_female	voomclr	down	0.9911501527713966	0.8366356232472223
35_Slc17a6_Gpr12_Gpr171	neuronal	early_amyloid_female	voomclr	up	0.9911501527713966	0.8500079385352037
23-1_Slc17a6_Oprk1_F2r	neuronal	early_amyloid_female	voomclr	down	0.9911501527713966	0.8640886208406505
39_Slc32a1_Gpr50	neuronal	early_amyloid_female	voomclr	up	0.9911501527713966	0.8812571084151527
45_Slc32a1_Tac1	neuronal	early_amyloid_female	voomclr	down	0.9911501527713966	0.8874821165728468
24_Slc17a6_Tacr1_Gpr101	neuronal	early_amyloid_female	voomclr	up	0.9911501527713966	0.9004512509682032
34_Slc17a6_Grp	neuronal	early_amyloid_female	voomclr	up	0.9911501527713966	0.9047090536823031
55_KNDy	neuronal	early_amyloid_female	voomclr	up	0.9911501527713966	0.9241140844625406
51_Slc17a6_Ptger3_Gpr83	neuronal	early_amyloid_female	voomclr	up	0.9911501527713966	0.9405240563894541
41_Agrp_Npy	neuronal	early_amyloid_female	voomclr	up	0.9911501527713966	0.9492852637669942
23-6_Slc17a6_Tac1_Nmur2	neuronal	early_amyloid_female	voomclr	up	0.9911501527713966	0.9562303327444174
56_Slc17a6_Npr1	neuronal	early_amyloid_female	voomclr	down	0.9911501527713966	0.9659016157939193
21_Slc32a1_Htr7_Chrm1	neuronal	early_amyloid_female	voomclr	down	0.9911501527713966	0.9712425797348776
13_TIDA_Dopaminergic	neuronal	early_amyloid_female	voomclr	down	0.9911501527713966	0.9730693146314899
54_Pomc_Cartpt	neuronal	early_amyloid_female	voomclr	up	0.9911501527713966	0.9740927334022826
57_Slc17a6_Nr1h4	neuronal	early_amyloid_female	voomclr	down	0.9911501527713966	0.9759229101583409
36_Slc17a6_Nts	neuronal	early_amyloid_female	voomclr	down	0.9911501527713966	0.9807160738096737
58_Slc32a1_Npffr1_Gpr179	neuronal	early_amyloid_female	voomclr	down	0.9911501527713966	0.9888184431831155
23-5_Slc17a6_Npffr2	neuronal	early_amyloid_female	voomclr	down	0.9911501527713966	0.9911501527713966
1-1_Slc17a6_Calca_Fshr	neuronal	aging_female	voomclr	down	0.39845933922061355	0.0057747730321828054
1-4_Slc17a6_Igf2r_Adgrf5	neuronal	aging_female	voomclr	down	0.4746818917380134	0.01375889541269604
5_Slc32a1_Ntsr1_Pgr15l	neuronal	aging_female	voomclr	down	0.7525194526442888	0.06380958534280318
4_Gnrh_Kiss1r	neuronal	aging_female	voomclr	down	0.7525194526442888	0.06757286818773085
48_Slc32a1_Qrfpr	neuronal	aging_female	voomclr	down	0.7525194526442888	0.06922676649473343
12-1_Slc32a1_S1pr3_Htr1b	neuronal	aging_female	voomclr	up	0.7525194526442888	0.0741096828278821
10_Slc32a1_Oprk1_Hrh2	neuronal	aging_female	voomclr	down	0.7525194526442888	0.0763425531668119
49_Slc17a6_Fzd5	neuronal	aging_female	voomclr	down	0.951627537447253	0.11273719743405124
1-2_Slc17a6_Adgrf4	neuronal	aging_female	voomclr	down	0.951627537447253	0.13610970646716614
59_Slc32a1_Grp	neuronal	aging_female	voomclr	down	0.951627537447253	0.13791703441264536
12-5_Slc32a1_Gpr27_Gpr165	neuronal	aging_female	voomclr	up	0.9786032856394417	0.1620993386663781
27_Slc17a6_Npsr1_Oprk1	neuronal	aging_female	voomclr	down	0.9786032856394417	0.2390589144604281
30_Slc32a1_Crh	neuronal	aging_female	voomclr	down	0.9786032856394417	0.2796260720087851
23-6_Slc17a6_Tac1_Nmur2	neuronal	aging_female	voomclr	down	0.9786032856394417	0.2808072345160664
37_Slc17a6_Adrb1_Ccr9	neuronal	aging_female	voomclr	up	0.9786032856394417	0.284220767424994
3_Slc32a1_Ntsr1_Adra1b	neuronal	aging_female	voomclr	down	0.9786032856394417	0.2957137056272354
57_Slc17a6_Nr1h4	neuronal	aging_female	voomclr	up	0.9786032856394417	0.3041257576794622
19_Orexin_Hypocretin	neuronal	aging_female	voomclr	down	0.9786032856394417	0.3340178180705605
60_Slc17a6_Slc32a1_Adgrf2_Gpr161	neuronal	aging_female	voomclr	up	0.9786032856394417	0.3654017412592888
11_Slc32a1_Adora1	neuronal	aging_female	voomclr	down	0.9786032856394417	0.37379211893458164
25_Slc17a6_Galr1_Cx3cr1	neuronal	aging_female	voomclr	down	0.9786032856394417	0.3834210066751208
40_Mch	neuronal	aging_female	voomclr	down	0.9786032856394417	0.4232364239719
17_Slc17a6_Penk_Npsr1	neuronal	aging_female	voomclr	down	0.9786032856394417	0.4989033714487663
6_Slc32a1_Cck	neuronal	aging_female	voomclr	up	0.9786032856394417	0.5000509646681139
16_Slc32a1_Pthlh	neuronal	aging_female	voomclr	down	0.9786032856394417	0.501453695951853
15_Histaminergic	neuronal	aging_female	voomclr	down	0.9786032856394417	0.5040098638929202
63_Slc17a6_Crh	neuronal	aging_female	voomclr	down	0.9786032856394417	0.5042704914878067
42_Slc32a1_Qrfprl_Adgra1	neuronal	aging_female	voomclr	down	0.9786032856394417	0.5424080620700306
23-2_Slc17a6_Fam237a	neuronal	aging_female	voomclr	down	0.9786032856394417	0.5676767835548062
20_Slc17a6_Gpr161	neuronal	aging_female	voomclr	up	0.9786032856394417	0.5900543159122973
13_TIDA_Dopaminergic	neuronal	aging_female	voomclr	up	0.9786032856394417	0.5933301053360841
58_Slc32a1_Npffr1_Gpr179	neuronal	aging_female	voomclr	down	0.9786032856394417	0.5983372995976971
55_KNDy	neuronal	aging_female	voomclr	up	0.9786032856394417	0.6040982541123651
32_Slc17a6_Npsr1_Htr1f	neuronal	aging_female	voomclr	up	0.9786032856394417	0.6116278711731964
33_Slc17a6_Gpr135	neuronal	aging_female	voomclr	down	0.9786032856394417	0.6172868513186064
12-8_Slc32a1_Gpr83_Grm3	neuronal	aging_female	voomclr	down	0.9786032856394417	0.6309814127531561
23-5_Slc17a6_Npffr2	neuronal	aging_female	voomclr	up	0.9786032856394417	0.661452725486467
14_Slc17a6_Pthlh	neuronal	aging_female	voomclr	up	0.9786032856394417	0.6751746391503837
34_Slc17a6_Grp	neuronal	aging_female	voomclr	up	0.9786032856394417	0.6813611608286047
52_Slc32a1_Npffr1_Htr2a	neuronal	aging_female	voomclr	down	0.9786032856394417	0.6834830802987243
39_Slc32a1_Gpr50	neuronal	aging_female	voomclr	up	0.9786032856394417	0.694291334374447
2_Ghrh_Gal	neuronal	aging_female	voomclr	up	0.9786032856394417	0.7001252564545625
51_Slc17a6_Ptger3_Gpr83	neuronal	aging_female	voomclr	up	0.9786032856394417	0.7262352666195329
12-2_Slc32a1_Trhr_Tacr3	neuronal	aging_female	voomclr	up	0.9786032856394417	0.7402917389415777
100_Avp_Magnocellular	neuronal	aging_female	voomclr	down	0.9786032856394417	0.7448940698627363
41_Agrp_Npy	neuronal	aging_female	voomclr	down	0.9786032856394417	0.766734770830282
12-7_Slc32a1_Gpr149	neuronal	aging_female	voomclr	down	0.9786032856394417	0.7812627914983018
23-3_Slc17a6_Gpr88_Gpr26	neuronal	aging_female	voomclr	down	0.9786032856394417	0.8208679682854476
101_Oxt_Magnocellular	neuronal	aging_female	voomclr	up	0.9786032856394417	0.8323047299975166
22_Slc17a6_Npffr1_Tacr1	neuronal	aging_female	voomclr	up	0.9786032856394417	0.8391287474477602
26_Slc17a6_Adra2a	neuronal	aging_female	voomclr	up	0.9786032856394417	0.8469629940935569
56_Slc17a6_Npr1	neuronal	aging_female	voomclr	down	0.9786032856394417	0.8480030654290097
53_Slc17a6_Ntsr1_Opn3	neuronal	aging_female	voomclr	up	0.9786032856394417	0.8741232766858507
47_Slc32a1_Oprk1_Htr7	neuronal	aging_female	voomclr	up	0.9786032856394417	0.8848964338743531
8_Prlh	neuronal	aging_female	voomclr	down	0.9786032856394417	0.8969588865836845
35_Slc17a6_Gpr12_Gpr171	neuronal	aging_female	voomclr	down	0.9786032856394417	0.9019765838911179
36_Slc17a6_Nts	neuronal	aging_female	voomclr	down	0.9786032856394417	0.9026359354901023
50_Slc17a6_Galr1_Gpr27	neuronal	aging_female	voomclr	up	0.9786032856394417	0.9106727962236263
54_Pomc_Cartpt	neuronal	aging_female	voomclr	up	0.9786032856394417	0.9137765174884989
31_Slc17a6_Calca_Glp2r	neuronal	aging_female	voomclr	up	0.9786032856394417	0.9232584481459153
28_Slc17a6_Adrb1_Drd2	neuronal	aging_female	voomclr	down	0.9786032856394417	0.9288371902151231
21_Slc32a1_Htr7_Chrm1	neuronal	aging_female	voomclr	down	0.9786032856394417	0.9307252793941412
9_Slc17a6_Galr1_Adora1	neuronal	aging_female	voomclr	down	0.9786032856394417	0.9319061673511284
23-1_Slc17a6_Oprk1_F2r	neuronal	aging_female	voomclr	down	0.9786032856394417	0.9400399617059555
29_Slc17a6_Crhr1_Qrfprl	neuronal	aging_female	voomclr	up	0.9786032856394417	0.9410002965231119
44_Glp1r_Lepr	neuronal	aging_female	voomclr	up	0.9786032856394417	0.95044432769894
24_Slc17a6_Tacr1_Gpr101	neuronal	aging_female	voomclr	down	0.9786032856394417	0.956302909599167
45_Slc32a1_Tac1	neuronal	aging_female	voomclr	down	0.9786032856394417	0.9644206293258266
12-4_Slc32a1_Galr1_Adgrv1	neuronal	aging_female	voomclr	up	0.9870185492651804	0.9870185492651804
33_Slc17a6_Gpr135	neuronal	late_vs_early_amyloid_male	voomclr	up	0.984290467425934	0.06479328863326193
12-7_Slc32a1_Gpr149	neuronal	late_vs_early_amyloid_male	voomclr	up	0.984290467425934	0.1781395273489887
60_Slc17a6_Slc32a1_Adgrf2_Gpr161	neuronal	late_vs_early_amyloid_male	voomclr	down	0.984290467425934	0.20555964603072407
50_Slc17a6_Galr1_Gpr27	neuronal	late_vs_early_amyloid_male	voomclr	up	0.984290467425934	0.2398162932072091
6_Slc32a1_Cck	neuronal	late_vs_early_amyloid_male	voomclr	up	0.984290467425934	0.3102462777915804
23-6_Slc17a6_Tac1_Nmur2	neuronal	late_vs_early_amyloid_male	voomclr	up	0.984290467425934	0.37348844460988384
23-2_Slc17a6_Fam237a	neuronal	late_vs_early_amyloid_male	voomclr	down	0.984290467425934	0.3845088317794795
37_Slc17a6_Adrb1_Ccr9	neuronal	late_vs_early_amyloid_male	voomclr	up	0.984290467425934	0.3917166342124242
40_Mch	neuronal	late_vs_early_amyloid_male	voomclr	down	0.984290467425934	0.41621756242579033
22_Slc17a6_Npffr1_Tacr1	neuronal	late_vs_early_amyloid_male	voomclr	down	0.984290467425934	0.4299961484519168
12-8_Slc32a1_Gpr83_Grm3	neuronal	late_vs_early_amyloid_male	voomclr	up	0.984290467425934	0.4365204745527408
39_Slc32a1_Gpr50	neuronal	late_vs_early_amyloid_male	voomclr	up	0.984290467425934	0.4381277008615887
54_Pomc_Cartpt	neuronal	late_vs_early_amyloid_male	voomclr	down	0.984290467425934	0.4461306897815033
52_Slc32a1_Npffr1_Htr2a	neuronal	late_vs_early_amyloid_male	voomclr	up	0.984290467425934	0.46267350576523614
11_Slc32a1_Adora1	neuronal	late_vs_early_amyloid_male	voomclr	up	0.984290467425934	0.507793647555467
21_Slc32a1_Htr7_Chrm1	neuronal	late_vs_early_amyloid_male	voomclr	down	0.984290467425934	0.537839451585348
14_Slc17a6_Pthlh	neuronal	late_vs_early_amyloid_male	voomclr	up	0.984290467425934	0.5437013607243724
32_Slc17a6_Npsr1_Htr1f	neuronal	late_vs_early_amyloid_male	voomclr	up	0.984290467425934	0.5621100913615835
56_Slc17a6_Npr1	neuronal	late_vs_early_amyloid_male	voomclr	up	0.984290467425934	0.5654306515310596
34_Slc17a6_Grp	neuronal	late_vs_early_amyloid_male	voomclr	up	0.984290467425934	0.5733422676757833
2_Ghrh_Gal	neuronal	late_vs_early_amyloid_male	voomclr	down	0.984290467425934	0.5789073270372361
12-5_Slc32a1_Gpr27_Gpr165	neuronal	late_vs_early_amyloid_male	voomclr	up	0.984290467425934	0.5912112852566789
44_Glp1r_Lepr	neuronal	late_vs_early_amyloid_male	voomclr	down	0.984290467425934	0.6250593567756761
3_Slc32a1_Ntsr1_Adra1b	neuronal	late_vs_early_amyloid_male	voomclr	up	0.984290467425934	0.6526079404681262
9_Slc17a6_Galr1_Adora1	neuronal	late_vs_early_amyloid_male	voomclr	up	0.984290467425934	0.6606471521652301
16_Slc32a1_Pthlh	neuronal	late_vs_early_amyloid_male	voomclr	down	0.984290467425934	0.6668166541491356
27_Slc17a6_Npsr1_Oprk1	neuronal	late_vs_early_amyloid_male	voomclr	down	0.984290467425934	0.6867551183699717
53_Slc17a6_Ntsr1_Opn3	neuronal	late_vs_early_amyloid_male	voomclr	down	0.984290467425934	0.7151873324196343
42_Slc32a1_Qrfprl_Adgra1	neuronal	late_vs_early_amyloid_male	voomclr	up	0.984290467425934	0.7250988714436015
59_Slc32a1_Grp	neuronal	late_vs_early_amyloid_male	voomclr	up	0.984290467425934	0.7263481409148332
8_Prlh	neuronal	late_vs_early_amyloid_male	voomclr	up	0.984290467425934	0.729622304365465
15_Histaminergic	neuronal	late_vs_early_amyloid_male	voomclr	up	0.984290467425934	0.7376777702101676
23-5_Slc17a6_Npffr2	neuronal	late_vs_early_amyloid_male	voomclr	up	0.984290467425934	0.7378433397785458
10_Slc32a1_Oprk1_Hrh2	neuronal	late_vs_early_amyloid_male	voomclr	down	0.984290467425934	0.7434120167466338
41_Agrp_Npy	neuronal	late_vs_early_amyloid_male	voomclr	down	0.984290467425934	0.7452434938614598
12-4_Slc32a1_Galr1_Adgrv1	neuronal	late_vs_early_amyloid_male	voomclr	down	0.984290467425934	0.745382737674019
55_KNDy	neuronal	late_vs_early_amyloid_male	voomclr	down	0.984290467425934	0.7519629592476185
20_Slc17a6_Gpr161	neuronal	late_vs_early_amyloid_male	voomclr	up	0.984290467425934	0.7562361805601437
51_Slc17a6_Ptger3_Gpr83	neuronal	late_vs_early_amyloid_male	voomclr	up	0.984290467425934	0.7690641675354335
58_Slc32a1_Npffr1_Gpr179	neuronal	late_vs_early_amyloid_male	voomclr	down	0.984290467425934	0.7871624561958313
35_Slc17a6_Gpr12_Gpr171	neuronal	late_vs_early_amyloid_male	voomclr	down	0.984290467425934	0.7910826088426015
26_Slc17a6_Adra2a	neuronal	late_vs_early_amyloid_male	voomclr	down	0.984290467425934	0.7937557271023532
57_Slc17a6_Nr1h4	neuronal	late_vs_early_amyloid_male	voomclr	down	0.984290467425934	0.7997097548026662
45_Slc32a1_Tac1	neuronal	late_vs_early_amyloid_male	voomclr	up	0.984290467425934	0.8056961482868925
36_Slc17a6_Nts	neuronal	late_vs_early_amyloid_male	voomclr	up	0.984290467425934	0.8116794689150466
1-2_Slc17a6_Adgrf4	neuronal	late_vs_early_amyloid_male	voomclr	down	0.984290467425934	0.8180644208170498
17_Slc17a6_Penk_Npsr1	neuronal	late_vs_early_amyloid_male	voomclr	down	0.984290467425934	0.8369594017496294
31_Slc17a6_Calca_Glp2r	neuronal	late_vs_early_amyloid_male	voomclr	down	0.984290467425934	0.8406631982605585
12-2_Slc32a1_Trhr_Tacr3	neuronal	late_vs_early_amyloid_male	voomclr	up	0.984290467425934	0.8409682959833855
29_Slc17a6_Crhr1_Qrfprl	neuronal	late_vs_early_amyloid_male	voomclr	down	0.984290467425934	0.8480711053812855
100_Avp_Magnocellular	neuronal	late_vs_early_amyloid_male	voomclr	up	0.984290467425934	0.8507625205065517
25_Slc17a6_Galr1_Cx3cr1	neuronal	late_vs_early_amyloid_male	voomclr	down	0.984290467425934	0.8692609161861081
47_Slc32a1_Oprk1_Htr7	neuronal	late_vs_early_amyloid_male	voomclr	up	0.984290467425934	0.8759909730653035
24_Slc17a6_Tacr1_Gpr101	neuronal	late_vs_early_amyloid_male	voomclr	down	0.984290467425934	0.8800954034250414
63_Slc17a6_Crh	neuronal	late_vs_early_amyloid_male	voomclr	up	0.984290467425934	0.8972947651354095
101_Oxt_Magnocellular	neuronal	late_vs_early_amyloid_male	voomclr	down	0.984290467425934	0.9065806366061447
19_Orexin_Hypocretin	neuronal	late_vs_early_amyloid_male	voomclr	up	0.984290467425934	0.91665401464528
23-1_Slc17a6_Oprk1_F2r	neuronal	late_vs_early_amyloid_male	voomclr	up	0.984290467425934	0.9173128435005242
5_Slc32a1_Ntsr1_Pgr15l	neuronal	late_vs_early_amyloid_male	voomclr	up	0.984290467425934	0.9181139163304939
13_TIDA_Dopaminergic	neuronal	late_vs_early_amyloid_male	voomclr	down	0.984290467425934	0.9361505893199473
28_Slc17a6_Adrb1_Drd2	neuronal	late_vs_early_amyloid_male	voomclr	down	0.984290467425934	0.9429927652803707
1-1_Slc17a6_Calca_Fshr	neuronal	late_vs_early_amyloid_male	voomclr	up	0.984290467425934	0.9535425352891532
12-1_Slc32a1_S1pr3_Htr1b	neuronal	late_vs_early_amyloid_male	voomclr	up	0.984290467425934	0.9549592606407032
4_Gnrh_Kiss1r	neuronal	late_vs_early_amyloid_male	voomclr	up	0.984290467425934	0.9631166573994283
23-3_Slc17a6_Gpr88_Gpr26	neuronal	late_vs_early_amyloid_male	voomclr	up	0.984290467425934	0.9639980250280353
30_Slc32a1_Crh	neuronal	late_vs_early_amyloid_male	voomclr	down	0.984290467425934	0.9651006127934146
48_Slc32a1_Qrfpr	neuronal	late_vs_early_amyloid_male	voomclr	down	0.984290467425934	0.9724752573043274
1-4_Slc17a6_Igf2r_Adgrf5	neuronal	late_vs_early_amyloid_male	voomclr	up	0.984290467425934	0.9753362627948137
49_Slc17a6_Fzd5	neuronal	late_vs_early_amyloid_male	voomclr	down	0.984290467425934	0.984290467425934
1-1_Slc17a6_Calca_Fshr	neuronal	late_vs_early_amyloid_female	voomclr	up	0.467847767666474	0.012555754334921693
10_Slc32a1_Oprk1_Hrh2	neuronal	late_vs_early_amyloid_female	voomclr	up	0.467847767666474	0.013560804859897798
1-4_Slc17a6_Igf2r_Adgrf5	neuronal	late_vs_early_amyloid_female	voomclr	up	0.49301193970848456	0.02143530172645585
12-8_Slc32a1_Gpr83_Grm3	neuronal	late_vs_early_amyloid_female	voomclr	up	0.49492142769172115	0.03453136443021231
12-4_Slc32a1_Galr1_Adgrv1	neuronal	late_vs_early_amyloid_female	voomclr	up	0.49492142769172115	0.05495305500683149
42_Slc32a1_Qrfprl_Adgra1	neuronal	late_vs_early_amyloid_female	voomclr	up	0.49492142769172115	0.05678272699239346
5_Slc32a1_Ntsr1_Pgr15l	neuronal	late_vs_early_amyloid_female	voomclr	up	0.49492142769172115	0.08298116290835741
40_Mch	neuronal	late_vs_early_amyloid_female	voomclr	up	0.49492142769172115	0.08336502443644549
15_Histaminergic	neuronal	late_vs_early_amyloid_female	voomclr	up	0.49492142769172115	0.08850505458518722
27_Slc17a6_Npsr1_Oprk1	neuronal	late_vs_early_amyloid_female	voomclr	up	0.49492142769172115	0.0893060804920125
63_Slc17a6_Crh	neuronal	late_vs_early_amyloid_female	voomclr	up	0.49492142769172115	0.09330600672588577
29_Slc17a6_Crhr1_Qrfprl	neuronal	late_vs_early_amyloid_female	voomclr	up	0.49492142769172115	0.09456416765507544
52_Slc32a1_Npffr1_Htr2a	neuronal	late_vs_early_amyloid_female	voomclr	up	0.49492142769172115	0.09648926420269915
11_Slc32a1_Adora1	neuronal	late_vs_early_amyloid_female	voomclr	up	0.49492142769172115	0.10041884040121878
48_Slc32a1_Qrfpr	neuronal	late_vs_early_amyloid_female	voomclr	up	0.5436381480844295	0.11818220610531076
1-2_Slc17a6_Adgrf4	neuronal	late_vs_early_amyloid_female	voomclr	up	0.5747975159809352	0.1332863805173183
32_Slc17a6_Npsr1_Htr1f	neuronal	late_vs_early_amyloid_female	voomclr	up	0.6196849374539836	0.1541352348600051
59_Slc32a1_Grp	neuronal	late_vs_early_amyloid_female	voomclr	up	0.6196849374539836	0.16702070057793447
25_Slc17a6_Galr1_Cx3cr1	neuronal	late_vs_early_amyloid_female	voomclr	up	0.6196849374539836	0.17781048150869175
30_Slc32a1_Crh	neuronal	late_vs_early_amyloid_female	voomclr	up	0.6196849374539836	0.17961882245043
12-2_Slc32a1_Trhr_Tacr3	neuronal	late_vs_early_amyloid_female	voomclr	up	0.6508256232835616	0.20888497723405924
33_Slc17a6_Gpr135	neuronal	late_vs_early_amyloid_female	voomclr	up	0.6508256232835616	0.21144719326248448
49_Slc17a6_Fzd5	neuronal	late_vs_early_amyloid_female	voomclr	up	0.6508256232835616	0.22388179581400308
9_Slc17a6_Galr1_Adora1	neuronal	late_vs_early_amyloid_female	voomclr	up	0.6508256232835616	0.22637412983776056
19_Orexin_Hypocretin	neuronal	late_vs_early_amyloid_female	voomclr	up	0.6685697943432322	0.25211283166064014
12-5_Slc32a1_Gpr27_Gpr165	neuronal	late_vs_early_amyloid_female	voomclr	up	0.6685697943432322	0.2585801660354506
2_Ghrh_Gal	neuronal	late_vs_early_amyloid_female	voomclr	up	0.6685697943432322	0.26161426735169957
23-6_Slc17a6_Tac1_Nmur2	neuronal	late_vs_early_amyloid_female	voomclr	down	0.6872351322069625	0.27887802466369493
8_Prlh	neuronal	late_vs_early_amyloid_female	voomclr	up	0.7329783988680506	0.3136562386744608
36_Slc17a6_Nts	neuronal	late_vs_early_amyloid_female	voomclr	down	0.7329783988680506	0.3186862603774133
51_Slc17a6_Ptger3_Gpr83	neuronal	late_vs_early_amyloid_female	voomclr	down	0.7768258529082318	0.34900871652398824
12-1_Slc32a1_S1pr3_Htr1b	neuronal	late_vs_early_amyloid_female	voomclr	up	0.7771998946629003	0.36044053085815664
60_Slc17a6_Slc32a1_Adgrf2_Gpr161	neuronal	late_vs_early_amyloid_female	voomclr	up	0.8192768375671717	0.4037384235217214
3_Slc32a1_Ntsr1_Adra1b	neuronal	late_vs_early_amyloid_female	voomclr	up	0.8192768375671717	0.4317747058158944
55_KNDy	neuronal	late_vs_early_amyloid_female	voomclr	up	0.8192768375671717	0.4326727106618399
14_Slc17a6_Pthlh	neuronal	late_vs_early_amyloid_female	voomclr	down	0.8192768375671717	0.44986147734048665
23-1_Slc17a6_Oprk1_F2r	neuronal	late_vs_early_amyloid_female	voomclr	down	0.8192768375671717	0.45715460990002876
34_Slc17a6_Grp	neuronal	late_vs_early_amyloid_female	voomclr	up	0.8192768375671717	0.4646423364654364
101_Oxt_Magnocellular	neuronal	late_vs_early_amyloid_female	voomclr	up	0.8192768375671717	0.47091066332158893
100_Avp_Magnocellular	neuronal	late_vs_early_amyloid_female	voomclr	up	0.8192768375671717	0.47494309424183867
28_Slc17a6_Adrb1_Drd2	neuronal	late_vs_early_amyloid_female	voomclr	up	0.8423225875089541	0.5005105230125669
23-3_Slc17a6_Gpr88_Gpr26	neuronal	late_vs_early_amyloid_female	voomclr	down	0.846085624789841	0.515008641176425
44_Glp1r_Lepr	neuronal	late_vs_early_amyloid_female	voomclr	up	0.8689823570041921	0.5415397297272502
50_Slc17a6_Galr1_Gpr27	neuronal	late_vs_early_amyloid_female	voomclr	up	0.8975671388691767	0.5723616537716489
12-7_Slc32a1_Gpr149	neuronal	late_vs_early_amyloid_female	voomclr	down	0.9053484759248575	0.6260216868427646
58_Slc32a1_Npffr1_Gpr179	neuronal	late_vs_early_amyloid_female	voomclr	down	0.9053484759248575	0.6343089654617127
13_TIDA_Dopaminergic	neuronal	late_vs_early_amyloid_female	voomclr	up	0.9053484759248575	0.6366514871600943
16_Slc32a1_Pthlh	neuronal	late_vs_early_amyloid_female	voomclr	down	0.9053484759248575	0.6387593323783713
39_Slc32a1_Gpr50	neuronal	late_vs_early_amyloid_female	voomclr	down	0.9053484759248575	0.653987881557184
23-2_Slc17a6_Fam237a	neuronal	late_vs_early_amyloid_female	voomclr	down	0.9053484759248575	0.656049620235404
17_Slc17a6_Penk_Npsr1	neuronal	late_vs_early_amyloid_female	voomclr	up	0.9083826818744336	0.6714132866028422
57_Slc17a6_Nr1h4	neuronal	late_vs_early_amyloid_female	voomclr	up	0.9197498692644913	0.7025600927477931
21_Slc32a1_Htr7_Chrm1	neuronal	late_vs_early_amyloid_female	voomclr	down	0.9197498692644913	0.709866489551074
54_Pomc_Cartpt	neuronal	late_vs_early_amyloid_female	voomclr	down	0.9197498692644913	0.7407560620339559
26_Slc17a6_Adra2a	neuronal	late_vs_early_amyloid_female	voomclr	down	0.9197498692644913	0.7913167067958449
24_Slc17a6_Tacr1_Gpr101	neuronal	late_vs_early_amyloid_female	voomclr	down	0.9197498692644913	0.7964763628812166
56_Slc17a6_Npr1	neuronal	late_vs_early_amyloid_female	voomclr	down	0.9197498692644913	0.8000855631541514
31_Slc17a6_Calca_Glp2r	neuronal	late_vs_early_amyloid_female	voomclr	down	0.9197498692644913	0.8337997093264848
45_Slc32a1_Tac1	neuronal	late_vs_early_amyloid_female	voomclr	down	0.9197498692644913	0.8412375726204819
37_Slc17a6_Adrb1_Ccr9	neuronal	late_vs_early_amyloid_female	voomclr	down	0.9197498692644913	0.8428720412502022
47_Slc32a1_Oprk1_Htr7	neuronal	late_vs_early_amyloid_female	voomclr	down	0.9197498692644913	0.8476145526354457
35_Slc17a6_Gpr12_Gpr171	neuronal	late_vs_early_amyloid_female	voomclr	down	0.9197498692644913	0.8619078009531953
53_Slc17a6_Ntsr1_Opn3	neuronal	late_vs_early_amyloid_female	voomclr	up	0.9197498692644913	0.8628095721281352
4_Gnrh_Kiss1r	neuronal	late_vs_early_amyloid_female	voomclr	down	0.9197498692644913	0.8717229899613139
6_Slc32a1_Cck	neuronal	late_vs_early_amyloid_female	voomclr	down	0.9197498692644913	0.8726447379191471
20_Slc17a6_Gpr161	neuronal	late_vs_early_amyloid_female	voomclr	up	0.9197498692644913	0.8966770135117238
22_Slc17a6_Npffr1_Tacr1	neuronal	late_vs_early_amyloid_female	voomclr	down	0.9197498692644913	0.8989136165340267
41_Agrp_Npy	neuronal	late_vs_early_amyloid_female	voomclr	up	0.9197498692644913	0.9064201610142814
23-5_Slc17a6_Npffr2	neuronal	late_vs_early_amyloid_female	voomclr	up	0.9334218712353581	0.9334218712353581
23-6_Slc17a6_Tac1_Nmur2	neuronal	effect_of_sex_young_ntg	voomclr	up	3.72760169218489e-8	5.40232129302158e-10
49_Slc17a6_Fzd5	neuronal	effect_of_sex_young_ntg	voomclr	down	0.2232745829575087	0.006471727042246629
1-1_Slc17a6_Calca_Fshr	neuronal	effect_of_sex_young_ntg	voomclr	down	0.33228799837413214	0.017587087172413345
1-4_Slc17a6_Igf2r_Adgrf5	neuronal	effect_of_sex_young_ntg	voomclr	down	0.33228799837413214	0.019263072369514907
60_Slc17a6_Slc32a1_Adgrf2_Gpr161	neuronal	effect_of_sex_young_ntg	voomclr	down	0.35139837282920205	0.028680596045151833
27_Slc17a6_Npsr1_Oprk1	neuronal	effect_of_sex_young_ntg	voomclr	down	0.35139837282920205	0.03055638024601757
28_Slc17a6_Adrb1_Drd2	neuronal	effect_of_sex_young_ntg	voomclr	down	0.36473183847195284	0.04101671671002507
12-5_Slc32a1_Gpr27_Gpr165	neuronal	effect_of_sex_young_ntg	voomclr	down	0.36473183847195284	0.04521998126744868
1-2_Slc17a6_Adgrf4	neuronal	effect_of_sex_young_ntg	voomclr	down	0.36473183847195284	0.047573718061559064
48_Slc32a1_Qrfpr	neuronal	effect_of_sex_young_ntg	voomclr	down	0.4592496736917357	0.06655792372343995
3_Slc32a1_Ntsr1_Adra1b	neuronal	effect_of_sex_young_ntg	voomclr	down	0.4893992124498595	0.09648481865250932
10_Slc32a1_Oprk1_Hrh2	neuronal	effect_of_sex_young_ntg	voomclr	down	0.4893992124498595	0.0966319515687015
12-1_Slc32a1_S1pr3_Htr1b	neuronal	effect_of_sex_young_ntg	voomclr	down	0.4893992124498595	0.10088740461350051
9_Slc17a6_Galr1_Adora1	neuronal	effect_of_sex_young_ntg	voomclr	down	0.4893992124498595	0.10368304004145382
32_Slc17a6_Npsr1_Htr1f	neuronal	effect_of_sex_young_ntg	voomclr	down	0.4893992124498595	0.10639113314127381
50_Slc17a6_Galr1_Gpr27	neuronal	effect_of_sex_young_ntg	voomclr	down	0.49609564268087203	0.11503667076657902
11_Slc32a1_Adora1	neuronal	effect_of_sex_young_ntg	voomclr	down	0.5787550307851143	0.1425918191789412
39_Slc32a1_Gpr50	neuronal	effect_of_sex_young_ntg	voomclr	down	0.587059823795138	0.15314604099003598
23-2_Slc17a6_Fam237a	neuronal	effect_of_sex_young_ntg	voomclr	down	0.6249050554971605	0.17207530513689925
12-2_Slc32a1_Trhr_Tacr3	neuronal	effect_of_sex_young_ntg	voomclr	down	0.7424768926285674	0.22136289214045682
52_Slc32a1_Npffr1_Htr2a	neuronal	effect_of_sex_young_ntg	voomclr	down	0.7424768926285674	0.22597122819130314
5_Slc32a1_Ntsr1_Pgr15l	neuronal	effect_of_sex_young_ntg	voomclr	down	0.8476996170907927	0.2702810373332962
63_Slc17a6_Crh	neuronal	effect_of_sex_young_ntg	voomclr	down	0.8567761825009066	0.2856851226744709
100_Avp_Magnocellular	neuronal	effect_of_sex_young_ntg	voomclr	down	0.8567761825009066	0.2980091069568371
101_Oxt_Magnocellular	neuronal	effect_of_sex_young_ntg	voomclr	down	0.902674977192544	0.34738174430047386
30_Slc32a1_Crh	neuronal	effect_of_sex_young_ntg	voomclr	down	0.902674977192544	0.3475295742930461
29_Slc17a6_Crhr1_Qrfprl	neuronal	effect_of_sex_young_ntg	voomclr	down	0.902674977192544	0.37804545968584313
8_Prlh	neuronal	effect_of_sex_young_ntg	voomclr	up	0.902674977192544	0.4170019743904595
22_Slc17a6_Npffr1_Tacr1	neuronal	effect_of_sex_young_ntg	voomclr	up	0.902674977192544	0.4198389848973083
12-8_Slc32a1_Gpr83_Grm3	neuronal	effect_of_sex_young_ntg	voomclr	down	0.902674977192544	0.431179118560142
26_Slc17a6_Adra2a	neuronal	effect_of_sex_young_ntg	voomclr	down	0.902674977192544	0.43377341100715894
42_Slc32a1_Qrfprl_Adgra1	neuronal	effect_of_sex_young_ntg	voomclr	down	0.902674977192544	0.4398556170150434
56_Slc17a6_Npr1	neuronal	effect_of_sex_young_ntg	voomclr	down	0.902674977192544	0.44100970609458423
20_Slc17a6_Gpr161	neuronal	effect_of_sex_young_ntg	voomclr	down	0.902674977192544	0.4447963655731376
23-3_Slc17a6_Gpr88_Gpr26	neuronal	effect_of_sex_young_ntg	voomclr	up	0.9115209772428281	0.46236571309418817
12-4_Slc32a1_Galr1_Adgrv1	neuronal	effect_of_sex_young_ntg	voomclr	down	0.9117690129527789	0.4920565707811817
41_Agrp_Npy	neuronal	effect_of_sex_young_ntg	voomclr	up	0.9117690129527789	0.5143419791534167
24_Slc17a6_Tacr1_Gpr101	neuronal	effect_of_sex_young_ntg	voomclr	up	0.9117690129527789	0.5286344934490861
23-1_Slc17a6_Oprk1_F2r	neuronal	effect_of_sex_young_ntg	voomclr	up	0.9117690129527789	0.5433301002966339
13_TIDA_Dopaminergic	neuronal	effect_of_sex_young_ntg	voomclr	down	0.9117690129527789	0.5739717204298469
31_Slc17a6_Calca_Glp2r	neuronal	effect_of_sex_young_ntg	voomclr	down	0.9117690129527789	0.5759411817906404
17_Slc17a6_Penk_Npsr1	neuronal	effect_of_sex_young_ntg	voomclr	up	0.9117690129527789	0.5834770065326256
16_Slc32a1_Pthlh	neuronal	effect_of_sex_young_ntg	voomclr	up	0.9117690129527789	0.6143664892208713
6_Slc32a1_Cck	neuronal	effect_of_sex_young_ntg	voomclr	down	0.9117690129527789	0.6297043407740917
40_Mch	neuronal	effect_of_sex_young_ntg	voomclr	down	0.9117690129527789	0.632091757666821
45_Slc32a1_Tac1	neuronal	effect_of_sex_young_ntg	voomclr	up	0.9117690129527789	0.6343332465514813
23-5_Slc17a6_Npffr2	neuronal	effect_of_sex_young_ntg	voomclr	up	0.9117690129527789	0.645584504843552
25_Slc17a6_Galr1_Cx3cr1	neuronal	effect_of_sex_young_ntg	voomclr	down	0.9117690129527789	0.6618162771549927
14_Slc17a6_Pthlh	neuronal	effect_of_sex_young_ntg	voomclr	down	0.9117690129527789	0.6666063756917204
55_KNDy	neuronal	effect_of_sex_young_ntg	voomclr	up	0.9117690129527789	0.6666701013043206
58_Slc32a1_Npffr1_Gpr179	neuronal	effect_of_sex_young_ntg	voomclr	up	0.9117690129527789	0.708627936384982
15_Histaminergic	neuronal	effect_of_sex_young_ntg	voomclr	down	0.9117690129527789	0.718289446071291
57_Slc17a6_Nr1h4	neuronal	effect_of_sex_young_ntg	voomclr	down	0.9117690129527789	0.7302025156566331
51_Slc17a6_Ptger3_Gpr83	neuronal	effect_of_sex_young_ntg	voomclr	up	0.9117690129527789	0.7350803915871805
59_Slc32a1_Grp	neuronal	effect_of_sex_young_ntg	voomclr	up	0.9117690129527789	0.7883694357496804
21_Slc32a1_Htr7_Chrm1	neuronal	effect_of_sex_young_ntg	voomclr	up	0.9117690129527789	0.7883881102388458
53_Slc17a6_Ntsr1_Opn3	neuronal	effect_of_sex_young_ntg	voomclr	down	0.9117690129527789	0.7893986487395546
44_Glp1r_Lepr	neuronal	effect_of_sex_young_ntg	voomclr	up	0.9117690129527789	0.7899501485952756
54_Pomc_Cartpt	neuronal	effect_of_sex_young_ntg	voomclr	up	0.9117690129527789	0.795454291020983
4_Gnrh_Kiss1r	neuronal	effect_of_sex_young_ntg	voomclr	up	0.9117690129527789	0.8176962234206078
2_Ghrh_Gal	neuronal	effect_of_sex_young_ntg	voomclr	down	0.9117690129527789	0.8222629338937699
36_Slc17a6_Nts	neuronal	effect_of_sex_young_ntg	voomclr	up	0.9117690129527789	0.8248489675002392
34_Slc17a6_Grp	neuronal	effect_of_sex_young_ntg	voomclr	down	0.9117690129527789	0.832484750956885
37_Slc17a6_Adrb1_Ccr9	neuronal	effect_of_sex_young_ntg	voomclr	down	0.913363125893681	0.8471773921332693
47_Slc32a1_Oprk1_Htr7	neuronal	effect_of_sex_young_ntg	voomclr	down	0.9604434607238115	0.907183344719172
19_Orexin_Hypocretin	neuronal	effect_of_sex_young_ntg	voomclr	down	0.9604434607238115	0.9186850493879937
12-7_Slc32a1_Gpr149	neuronal	effect_of_sex_young_ntg	voomclr	down	0.9774688842770441	0.9536630502997954
35_Slc17a6_Gpr12_Gpr171	neuronal	effect_of_sex_young_ntg	voomclr	down	0.9774688842770441	0.9644258548842575
33_Slc17a6_Gpr135	neuronal	effect_of_sex_young_ntg	voomclr	down	0.9774688842770441	0.9774688842770441
23-6_Slc17a6_Tac1_Nmur2	neuronal	effect_of_sex_young_5x	voomclr	up	9.943485932294073e-10	1.4410849177237789e-11
10_Slc32a1_Oprk1_Hrh2	neuronal	effect_of_sex_young_5x	voomclr	down	2.9971814940112478e-5	1.269825332211565e-6
1-4_Slc17a6_Igf2r_Adgrf5	neuronal	effect_of_sex_young_5x	voomclr	down	2.9971814940112478e-5	1.3031223887005426e-6
1-1_Slc17a6_Calca_Fshr	neuronal	effect_of_sex_young_5x	voomclr	down	1.357051113144816e-4	7.866962974752557e-6
1-2_Slc17a6_Adgrf4	neuronal	effect_of_sex_young_5x	voomclr	down	9.580937271984145e-4	6.942708168104452e-5
5_Slc32a1_Ntsr1_Pgr15l	neuronal	effect_of_sex_young_5x	voomclr	down	0.0031484777349696917	2.7378067260606015e-4
49_Slc17a6_Fzd5	neuronal	effect_of_sex_young_5x	voomclr	down	0.003744219364211177	3.7984834129678604e-4
9_Slc17a6_Galr1_Adora1	neuronal	effect_of_sex_young_5x	voomclr	down	0.004289467857462662	4.973296066623376e-4
48_Slc32a1_Qrfpr	neuronal	effect_of_sex_young_5x	voomclr	down	0.007897162986715046	0.0010300647373976146
27_Slc17a6_Npsr1_Oprk1	neuronal	effect_of_sex_young_5x	voomclr	down	0.00987879765039642	0.0014317098044052783
52_Slc32a1_Npffr1_Htr2a	neuronal	effect_of_sex_young_5x	voomclr	down	0.014789206525059637	0.0023576995909515364
30_Slc32a1_Crh	neuronal	effect_of_sex_young_5x	voomclr	down	0.022731628361892724	0.004079399100018851
3_Slc32a1_Ntsr1_Adra1b	neuronal	effect_of_sex_young_5x	voomclr	down	0.022731628361892724	0.00428277056093631
60_Slc17a6_Slc32a1_Adgrf2_Gpr161	neuronal	effect_of_sex_young_5x	voomclr	down	0.025011035866123712	0.005074702929358434
25_Slc17a6_Galr1_Cx3cr1	neuronal	effect_of_sex_young_5x	voomclr	down	0.027321454516177283	0.006180420211672894
29_Slc17a6_Crhr1_Qrfprl	neuronal	effect_of_sex_young_5x	voomclr	down	0.027321454516177283	0.006335409742881689
12-8_Slc32a1_Gpr83_Grm3	neuronal	effect_of_sex_young_5x	voomclr	down	0.02886282917802697	0.0071111318264704135
11_Slc32a1_Adora1	neuronal	effect_of_sex_young_5x	voomclr	down	0.04202459267444421	0.010962937219420228
42_Slc32a1_Qrfprl_Adgra1	neuronal	effect_of_sex_young_5x	voomclr	down	0.04603446587257627	0.012676157269260132
101_Oxt_Magnocellular	neuronal	effect_of_sex_young_5x	voomclr	down	0.058047312105370306	0.016825307856629074
63_Slc17a6_Crh	neuronal	effect_of_sex_young_5x	voomclr	down	0.06404408186596208	0.019712317045759493
12-4_Slc32a1_Galr1_Adgrv1	neuronal	effect_of_sex_young_5x	voomclr	down	0.06404408186596208	0.020419852189147332
32_Slc17a6_Npsr1_Htr1f	neuronal	effect_of_sex_young_5x	voomclr	down	0.09431175054010468	0.0314372501800349
28_Slc17a6_Adrb1_Drd2	neuronal	effect_of_sex_young_5x	voomclr	down	0.14724414896645194	0.05133512129693626
12-2_Slc32a1_Trhr_Tacr3	neuronal	effect_of_sex_young_5x	voomclr	down	0.14724414896645194	0.053349329335671
12-5_Slc32a1_Gpr27_Gpr165	neuronal	effect_of_sex_young_5x	voomclr	down	0.19742890867019974	0.07439350181775643
100_Avp_Magnocellular	neuronal	effect_of_sex_young_5x	voomclr	down	0.19868741819460528	0.08134393841609946
36_Slc17a6_Nts	neuronal	effect_of_sex_young_5x	voomclr	up	0.19868741819460528	0.08344073723708323
50_Slc17a6_Galr1_Gpr27	neuronal	effect_of_sex_young_5x	voomclr	down	0.19868741819460528	0.08350630619773265
12-1_Slc32a1_S1pr3_Htr1b	neuronal	effect_of_sex_young_5x	voomclr	down	0.21095240737792664	0.0917184379904029
39_Slc32a1_Gpr50	neuronal	effect_of_sex_young_5x	voomclr	down	0.26469047881572677	0.12078409543472506
51_Slc17a6_Ptger3_Gpr83	neuronal	effect_of_sex_young_5x	voomclr	up	0.26469047881572677	0.12275500466816315
40_Mch	neuronal	effect_of_sex_young_5x	voomclr	down	0.35962576804081936	0.17199493254126144
33_Slc17a6_Gpr135	neuronal	effect_of_sex_young_5x	voomclr	down	0.44975070408174744	0.2216162889678176
12-7_Slc32a1_Gpr149	neuronal	effect_of_sex_young_5x	voomclr	down	0.490946888199076	0.2490310302459081
6_Slc32a1_Cck	neuronal	effect_of_sex_young_5x	voomclr	up	0.5166857551624956	0.2729920194196214
13_TIDA_Dopaminergic	neuronal	effect_of_sex_young_5x	voomclr	down	0.5166857551624956	0.2837864336051718
59_Slc32a1_Grp	neuronal	effect_of_sex_young_5x	voomclr	down	0.5166857551624956	0.29139592558815375
23-2_Slc17a6_Fam237a	neuronal	effect_of_sex_young_5x	voomclr	down	0.5166857551624956	0.29203977465706277
56_Slc17a6_Npr1	neuronal	effect_of_sex_young_5x	voomclr	down	0.5515220993025978	0.3221816662376316
4_Gnrh_Kiss1r	neuronal	effect_of_sex_young_5x	voomclr	down	0.5515220993025978	0.3277160300203842
19_Orexin_Hypocretin	neuronal	effect_of_sex_young_5x	voomclr	down	0.5745210118870268	0.3497084420181902
58_Slc32a1_Npffr1_Gpr179	neuronal	effect_of_sex_young_5x	voomclr	up	0.6135370131775827	0.382349153139653
22_Slc17a6_Npffr1_Tacr1	neuronal	effect_of_sex_young_5x	voomclr	down	0.6306729774309302	0.4021682754632019
26_Slc17a6_Adra2a	neuronal	effect_of_sex_young_5x	voomclr	down	0.6342797955810747	0.41366073624852695
14_Slc17a6_Pthlh	neuronal	effect_of_sex_young_5x	voomclr	up	0.6411625390223017	0.4274416926815344
41_Agrp_Npy	neuronal	effect_of_sex_young_5x	voomclr	up	0.6599274179232222	0.44951577742596294
17_Slc17a6_Penk_Npsr1	neuronal	effect_of_sex_young_5x	voomclr	down	0.6963112430064217	0.4843904299175107
24_Slc17a6_Tacr1_Gpr101	neuronal	effect_of_sex_young_5x	voomclr	up	0.7095458172254568	0.5038803629572085
23-1_Slc17a6_Oprk1_F2r	neuronal	effect_of_sex_young_5x	voomclr	up	0.7322069371463027	0.562607078219151
23-3_Slc17a6_Gpr88_Gpr26	neuronal	effect_of_sex_young_5x	voomclr	up	0.7322069371463027	0.5658815403946771
55_KNDy	neuronal	effect_of_sex_young_5x	voomclr	up	0.7322069371463027	0.5740377518787101
35_Slc17a6_Gpr12_Gpr171	neuronal	effect_of_sex_young_5x	voomclr	up	0.7322069371463027	0.5740434334175661
31_Slc17a6_Calca_Glp2r	neuronal	effect_of_sex_young_5x	voomclr	up	0.7322069371463027	0.5956562949678537
53_Slc17a6_Ntsr1_Opn3	neuronal	effect_of_sex_young_5x	voomclr	up	0.7322069371463027	0.602183741886328
34_Slc17a6_Grp	neuronal	effect_of_sex_young_5x	voomclr	up	0.7322069371463027	0.6040858564132835
57_Slc17a6_Nr1h4	neuronal	effect_of_sex_young_5x	voomclr	down	0.7322069371463027	0.6116358414048834
37_Slc17a6_Adrb1_Ccr9	neuronal	effect_of_sex_young_5x	voomclr	up	0.7322069371463027	0.6254959530522085
20_Slc17a6_Gpr161	neuronal	effect_of_sex_young_5x	voomclr	down	0.7322069371463027	0.626089989733795
8_Prlh	neuronal	effect_of_sex_young_5x	voomclr	up	0.7466910777748452	0.6492965893694307
21_Slc32a1_Htr7_Chrm1	neuronal	effect_of_sex_young_5x	voomclr	up	0.7637615047522687	0.6896289893227582
44_Glp1r_Lepr	neuronal	effect_of_sex_young_5x	voomclr	up	0.7637615047522687	0.6913357547135932
23-5_Slc17a6_Npffr2	neuronal	effect_of_sex_young_5x	voomclr	up	0.7637615047522687	0.6973474608607669
45_Slc32a1_Tac1	neuronal	effect_of_sex_young_5x	voomclr	up	0.803280194087729	0.7450714843712269
54_Pomc_Cartpt	neuronal	effect_of_sex_young_5x	voomclr	up	0.903612782248688	0.8597369369981722
16_Slc32a1_Pthlh	neuronal	effect_of_sex_young_5x	voomclr	up	0.903612782248688	0.8771825044488977
15_Histaminergic	neuronal	effect_of_sex_young_5x	voomclr	down	0.903612782248688	0.8774211074008998
47_Slc32a1_Oprk1_Htr7	neuronal	effect_of_sex_young_5x	voomclr	down	0.9566003944009875	0.9510138851877461
2_Ghrh_Gal	neuronal	effect_of_sex_young_5x	voomclr	down	0.9566003944009875	0.9566003944009875
23-6_Slc17a6_Tac1_Nmur2	neuronal	effect_of_sex_old_ntg	voomclr	up	9.40582661519065e-7	1.3631632775638624e-8
1-1_Slc17a6_Calca_Fshr	neuronal	effect_of_sex_old_ntg	voomclr	down	3.642595293449794e-5	1.0558247227390706e-6
1-4_Slc17a6_Igf2r_Adgrf5	neuronal	effect_of_sex_old_ntg	voomclr	down	1.844817461651026e-4	8.020945485439244e-6
49_Slc17a6_Fzd5	neuronal	effect_of_sex_old_ntg	voomclr	down	6.922595523893742e-4	4.013098854431155e-5
1-2_Slc17a6_Adgrf4	neuronal	effect_of_sex_old_ntg	voomclr	down	8.517944986218205e-4	6.17242390305667e-5
10_Slc32a1_Oprk1_Hrh2	neuronal	effect_of_sex_old_ntg	voomclr	down	0.015177122191496117	0.001319749755782271
48_Slc32a1_Qrfpr	neuronal	effect_of_sex_old_ntg	voomclr	down	0.02314866848772547	0.0023484156436822936
5_Slc32a1_Ntsr1_Pgr15l	neuronal	effect_of_sex_old_ntg	voomclr	down	0.02785667262033131	0.0032297591443862387
27_Slc17a6_Npsr1_Oprk1	neuronal	effect_of_sex_old_ntg	voomclr	down	0.03769372697579725	0.004916573083799641
39_Slc32a1_Gpr50	neuronal	effect_of_sex_old_ntg	voomclr	down	0.10200670531243006	0.014783580480062326
9_Slc17a6_Galr1_Adora1	neuronal	effect_of_sex_old_ntg	voomclr	down	0.1051689278266249	0.01676606095786774
25_Slc17a6_Galr1_Cx3cr1	neuronal	effect_of_sex_old_ntg	voomclr	down	0.1303147904878932	0.023590539023823992
3_Slc32a1_Ntsr1_Adra1b	neuronal	effect_of_sex_old_ntg	voomclr	down	0.1303147904878932	0.02455206197597988
11_Slc32a1_Adora1	neuronal	effect_of_sex_old_ntg	voomclr	down	0.1401999803328426	0.028446372821156467
4_Gnrh_Kiss1r	neuronal	effect_of_sex_old_ntg	voomclr	down	0.145525257367953	0.0332108369248565
28_Slc17a6_Adrb1_Drd2	neuronal	effect_of_sex_old_ntg	voomclr	down	0.145525257367953	0.033744987215757215
52_Slc32a1_Npffr1_Htr2a	neuronal	effect_of_sex_old_ntg	voomclr	down	0.14895221144312304	0.0366983709352622
56_Slc17a6_Npr1	neuronal	effect_of_sex_old_ntg	voomclr	down	0.18215013549104403	0.049680300346332765
50_Slc17a6_Galr1_Gpr27	neuronal	effect_of_sex_old_ntg	voomclr	down	0.18215013549104403	0.050157283685939656
23-2_Slc17a6_Fam237a	neuronal	effect_of_sex_old_ntg	voomclr	down	0.20959094869442083	0.060872495818792886
42_Slc32a1_Qrfprl_Adgra1	neuronal	effect_of_sex_old_ntg	voomclr	down	0.20959094869442083	0.06378854960264982
30_Slc32a1_Crh	neuronal	effect_of_sex_old_ntg	voomclr	down	0.22128525683577036	0.07055471957082533
63_Slc17a6_Crh	neuronal	effect_of_sex_old_ntg	voomclr	down	0.27043892981166906	0.09014630993722303
60_Slc17a6_Slc32a1_Adgrf2_Gpr161	neuronal	effect_of_sex_old_ntg	voomclr	down	0.2765651483877359	0.09619657335225597
12-7_Slc32a1_Gpr149	neuronal	effect_of_sex_old_ntg	voomclr	down	0.33063454860200997	0.11979512630507609
59_Slc32a1_Grp	neuronal	effect_of_sex_old_ntg	voomclr	down	0.3518519659575725	0.1325819002158969
100_Avp_Magnocellular	neuronal	effect_of_sex_old_ntg	voomclr	down	0.43131744067918415	0.1687763898309851
55_KNDy	neuronal	effect_of_sex_old_ntg	voomclr	up	0.46979092166657227	0.19063979429947858
101_Oxt_Magnocellular	neuronal	effect_of_sex_old_ntg	voomclr	down	0.4863460489764332	0.20760081823518492
32_Slc17a6_Npsr1_Htr1f	neuronal	effect_of_sex_old_ntg	voomclr	down	0.4863460489764332	0.21145480390279706
12-8_Slc32a1_Gpr83_Grm3	neuronal	effect_of_sex_old_ntg	voomclr	down	0.5732855145262806	0.259716184251025
57_Slc17a6_Nr1h4	neuronal	effect_of_sex_old_ntg	voomclr	up	0.5732855145262806	0.26587154296870985
29_Slc17a6_Crhr1_Qrfprl	neuronal	effect_of_sex_old_ntg	voomclr	down	0.5756144284600505	0.27529385708958937
33_Slc17a6_Gpr135	neuronal	effect_of_sex_old_ntg	voomclr	down	0.5832534914489761	0.2923179259532059
12-2_Slc32a1_Trhr_Tacr3	neuronal	effect_of_sex_old_ntg	voomclr	down	0.5832534914489761	0.29896884582751604
12-4_Slc32a1_Galr1_Adgrv1	neuronal	effect_of_sex_old_ntg	voomclr	down	0.5832534914489761	0.3060420537303684
26_Slc17a6_Adra2a	neuronal	effect_of_sex_old_ntg	voomclr	down	0.5832534914489761	0.31275911860307415
22_Slc17a6_Npffr1_Tacr1	neuronal	effect_of_sex_old_ntg	voomclr	up	0.6641410687336544	0.3820720443921599
13_TIDA_Dopaminergic	neuronal	effect_of_sex_old_ntg	voomclr	up	0.6641410687336544	0.38257356303525136
23-3_Slc17a6_Gpr88_Gpr26	neuronal	effect_of_sex_old_ntg	voomclr	up	0.6641410687336544	0.3850093152079156
58_Slc32a1_Npffr1_Gpr179	neuronal	effect_of_sex_old_ntg	voomclr	up	0.8371606186305528	0.5115852146139483
37_Slc17a6_Adrb1_Ccr9	neuronal	effect_of_sex_old_ntg	voomclr	up	0.8371606186305528	0.5595711568683266
21_Slc32a1_Htr7_Chrm1	neuronal	effect_of_sex_old_ntg	voomclr	up	0.8371606186305528	0.5717989842821626
20_Slc17a6_Gpr161	neuronal	effect_of_sex_old_ntg	voomclr	down	0.8371606186305528	0.576150813383876
54_Pomc_Cartpt	neuronal	effect_of_sex_old_ntg	voomclr	up	0.8371606186305528	0.5867503490822812
15_Histaminergic	neuronal	effect_of_sex_old_ntg	voomclr	down	0.8371606186305528	0.5911038703271239
51_Slc17a6_Ptger3_Gpr83	neuronal	effect_of_sex_old_ntg	voomclr	up	0.8371606186305528	0.6248083780907256
24_Slc17a6_Tacr1_Gpr101	neuronal	effect_of_sex_old_ntg	voomclr	up	0.8371606186305528	0.6354795483781808
19_Orexin_Hypocretin	neuronal	effect_of_sex_old_ntg	voomclr	down	0.8371606186305528	0.6375327136419711
23-5_Slc17a6_Npffr2	neuronal	effect_of_sex_old_ntg	voomclr	up	0.8371606186305528	0.641760948676176
45_Slc32a1_Tac1	neuronal	effect_of_sex_old_ntg	voomclr	up	0.8371606186305528	0.6467811813702231
41_Agrp_Npy	neuronal	effect_of_sex_old_ntg	voomclr	up	0.8371606186305528	0.6573781069053349
34_Slc17a6_Grp	neuronal	effect_of_sex_old_ntg	voomclr	up	0.8371606186305528	0.6605155192036622
53_Slc17a6_Ntsr1_Opn3	neuronal	effect_of_sex_old_ntg	voomclr	down	0.8371606186305528	0.669499826278979
47_Slc32a1_Oprk1_Htr7	neuronal	effect_of_sex_old_ntg	voomclr	up	0.8371606186305528	0.6784260434269227
8_Prlh	neuronal	effect_of_sex_old_ntg	voomclr	up	0.8371606186305528	0.679434704975521
23-1_Slc17a6_Oprk1_F2r	neuronal	effect_of_sex_old_ntg	voomclr	up	0.845271605325369	0.7120195465833756
12-5_Slc32a1_Gpr27_Gpr165	neuronal	effect_of_sex_old_ntg	voomclr	down	0.845271605325369	0.72407396383611
16_Slc32a1_Pthlh	neuronal	effect_of_sex_old_ntg	voomclr	up	0.845271605325369	0.7263921023522022
17_Slc17a6_Penk_Npsr1	neuronal	effect_of_sex_old_ntg	voomclr	down	0.845271605325369	0.7350187872394514
40_Mch	neuronal	effect_of_sex_old_ntg	voomclr	down	0.8826672943923644	0.7803290573613656
12-1_Slc32a1_S1pr3_Htr1b	neuronal	effect_of_sex_old_ntg	voomclr	up	0.9315544359674923	0.8440032054325363
35_Slc17a6_Gpr12_Gpr171	neuronal	effect_of_sex_old_ntg	voomclr	up	0.9315544359674923	0.8505497024051016
44_Glp1r_Lepr	neuronal	effect_of_sex_old_ntg	voomclr	up	0.9409126400030839	0.8727305646405417
2_Ghrh_Gal	neuronal	effect_of_sex_old_ntg	voomclr	up	0.9414163410300356	0.9003851183884055
31_Slc17a6_Calca_Glp2r	neuronal	effect_of_sex_old_ntg	voomclr	down	0.9414163410300356	0.9004851957678601
36_Slc17a6_Nts	neuronal	effect_of_sex_old_ntg	voomclr	up	0.9503238771672813	0.922778257539244
6_Slc32a1_Cck	neuronal	effect_of_sex_old_ntg	voomclr	up	0.9515462648927429	0.9377557393145872
14_Slc17a6_Pthlh	neuronal	effect_of_sex_old_ntg	voomclr	down	0.9817083514544268	0.9817083514544268
23-6_Slc17a6_Tac1_Nmur2	neuronal	effect_of_sex_old_5x	voomclr	up	2.0335468087875057e-6	2.947169288097834e-8
1-4_Slc17a6_Igf2r_Adgrf5	neuronal	effect_of_sex_old_5x	voomclr	down	0.08361887048060816	0.002970928531806588
12-7_Slc32a1_Gpr149	neuronal	effect_of_sex_old_5x	voomclr	down	0.08361887048060816	0.004403561356365686
9_Slc17a6_Galr1_Adora1	neuronal	effect_of_sex_old_5x	voomclr	down	0.08361887048060816	0.004847470752499024
39_Slc32a1_Gpr50	neuronal	effect_of_sex_old_5x	voomclr	down	0.0940257176920712	0.0068134578037732756
3_Slc32a1_Ntsr1_Adra1b	neuronal	effect_of_sex_old_5x	voomclr	down	0.11152040099205228	0.009697426173221937
1-2_Slc17a6_Adgrf4	neuronal	effect_of_sex_old_5x	voomclr	down	0.11742527782932882	0.013449498614387772
49_Slc17a6_Fzd5	neuronal	effect_of_sex_old_5x	voomclr	down	0.11742527782932882	0.01398709985703877
10_Slc32a1_Oprk1_Hrh2	neuronal	effect_of_sex_old_5x	voomclr	down	0.11742527782932882	0.01805914578972421
1-1_Slc17a6_Calca_Fshr	neuronal	effect_of_sex_old_5x	voomclr	down	0.11742527782932882	0.018563852252358265
50_Slc17a6_Galr1_Gpr27	neuronal	effect_of_sex_old_5x	voomclr	down	0.11742527782932882	0.018719971827864015
52_Slc32a1_Npffr1_Htr2a	neuronal	effect_of_sex_old_5x	voomclr	down	0.15107596398836734	0.026274080693629104
5_Slc32a1_Ntsr1_Pgr15l	neuronal	effect_of_sex_old_5x	voomclr	down	0.16789359208131052	0.03163212604430488
33_Slc17a6_Gpr135	neuronal	effect_of_sex_old_5x	voomclr	down	0.30324296643641596	0.06326483941968115
48_Slc32a1_Qrfpr	neuronal	effect_of_sex_old_5x	voomclr	down	0.30324296643641596	0.06592238400791652
56_Slc17a6_Npr1	neuronal	effect_of_sex_old_5x	voomclr	down	0.31748628931257566	0.07362000911595958
11_Slc32a1_Adora1	neuronal	effect_of_sex_old_5x	voomclr	down	0.3372328995139239	0.09286614168183073
30_Slc32a1_Crh	neuronal	effect_of_sex_old_5x	voomclr	down	0.3372328995139239	0.09629665050383834
55_KNDy	neuronal	effect_of_sex_old_5x	voomclr	up	0.3372328995139239	0.09803257258560684
101_Oxt_Magnocellular	neuronal	effect_of_sex_old_5x	voomclr	down	0.3372328995139239	0.10262263552544414
2_Ghrh_Gal	neuronal	effect_of_sex_old_5x	voomclr	up	0.3372328995139239	0.10263609985206379
12-8_Slc32a1_Gpr83_Grm3	neuronal	effect_of_sex_old_5x	voomclr	down	0.37396271640267364	0.119234489287809
44_Glp1r_Lepr	neuronal	effect_of_sex_old_5x	voomclr	up	0.3975634186045912	0.13252113953486375
25_Slc17a6_Galr1_Cx3cr1	neuronal	effect_of_sex_old_5x	voomclr	down	0.44525877362136584	0.15487261691177942
32_Slc17a6_Npsr1_Htr1f	neuronal	effect_of_sex_old_5x	voomclr	down	0.4625221593428185	0.16758049251551396
40_Mch	neuronal	effect_of_sex_old_5x	voomclr	up	0.4832632160663627	0.1963936625678554
100_Avp_Magnocellular	neuronal	effect_of_sex_old_5x	voomclr	down	0.4832632160663627	0.20642899198962297
28_Slc17a6_Adrb1_Drd2	neuronal	effect_of_sex_old_5x	voomclr	down	0.4832632160663627	0.21118518032943498
12-5_Slc32a1_Gpr27_Gpr165	neuronal	effect_of_sex_old_5x	voomclr	down	0.4832632160663627	0.2120124667759029
15_Histaminergic	neuronal	effect_of_sex_old_5x	voomclr	up	0.4832632160663627	0.21317100442327985
41_Agrp_Npy	neuronal	effect_of_sex_old_5x	voomclr	up	0.4832632160663627	0.2188621984179354
27_Slc17a6_Npsr1_Oprk1	neuronal	effect_of_sex_old_5x	voomclr	down	0.4832632160663627	0.2241220712191827
8_Prlh	neuronal	effect_of_sex_old_5x	voomclr	up	0.538762460481215	0.2616941569867256
4_Gnrh_Kiss1r	neuronal	effect_of_sex_old_5x	voomclr	down	0.538762460481215	0.265477154440019
53_Slc17a6_Ntsr1_Opn3	neuronal	effect_of_sex_old_5x	voomclr	up	0.5393998027222683	0.2736085955837593
42_Slc32a1_Qrfprl_Adgra1	neuronal	effect_of_sex_old_5x	voomclr	down	0.5774963936522589	0.30130246625335244
29_Slc17a6_Crhr1_Qrfprl	neuronal	effect_of_sex_old_5x	voomclr	down	0.578618403403112	0.3102736366074658
12-2_Slc32a1_Trhr_Tacr3	neuronal	effect_of_sex_old_5x	voomclr	down	0.6244903443136105	0.3439222186074956
63_Slc17a6_Crh	neuronal	effect_of_sex_old_5x	voomclr	down	0.6351507844385994	0.35899826946529534
12-1_Slc32a1_S1pr3_Htr1b	neuronal	effect_of_sex_old_5x	voomclr	down	0.6568299958204976	0.38077101206985364
60_Slc17a6_Slc32a1_Adgrf2_Gpr161	neuronal	effect_of_sex_old_5x	voomclr	down	0.7190267434735365	0.4425735397938646
58_Slc32a1_Npffr1_Gpr179	neuronal	effect_of_sex_old_5x	voomclr	up	0.7190267434735365	0.4522188647062383
26_Slc17a6_Adra2a	neuronal	effect_of_sex_old_5x	voomclr	down	0.7190267434735365	0.4579937998129674
35_Slc17a6_Gpr12_Gpr171	neuronal	effect_of_sex_old_5x	voomclr	up	0.7190267434735365	0.4669918108775174
21_Slc32a1_Htr7_Chrm1	neuronal	effect_of_sex_old_5x	voomclr	up	0.7190267434735365	0.47009199025826776
34_Slc17a6_Grp	neuronal	effect_of_sex_old_5x	voomclr	up	0.7190267434735365	0.48477486518673985
54_Pomc_Cartpt	neuronal	effect_of_sex_old_5x	voomclr	up	0.7190267434735365	0.4897718397573364
20_Slc17a6_Gpr161	neuronal	effect_of_sex_old_5x	voomclr	down	0.7265994144772381	0.5054604622450352
24_Slc17a6_Tacr1_Gpr101	neuronal	effect_of_sex_old_5x	voomclr	up	0.7352623209622975	0.5221428076398924
36_Slc17a6_Nts	neuronal	effect_of_sex_old_5x	voomclr	up	0.7406863420063243	0.5372288479587076
31_Slc17a6_Calca_Glp2r	neuronal	effect_of_sex_old_5x	voomclr	up	0.7406863420063243	0.5474638180046745
14_Slc17a6_Pthlh	neuronal	effect_of_sex_old_5x	voomclr	down	0.7447113998369645	0.5799831148797638
23-2_Slc17a6_Fam237a	neuronal	effect_of_sex_old_5x	voomclr	down	0.7447113998369645	0.5800393905390593
37_Slc17a6_Adrb1_Ccr9	neuronal	effect_of_sex_old_5x	voomclr	down	0.7447113998369645	0.5828176172637114
13_TIDA_Dopaminergic	neuronal	effect_of_sex_old_5x	voomclr	down	0.7835956298973092	0.6246052122369856
51_Slc17a6_Ptger3_Gpr83	neuronal	effect_of_sex_old_5x	voomclr	up	0.8367589492224182	0.6791087124123973
47_Slc32a1_Oprk1_Htr7	neuronal	effect_of_sex_old_5x	voomclr	down	0.8629929904381797	0.7129072529706701
23-1_Slc17a6_Oprk1_F2r	neuronal	effect_of_sex_old_5x	voomclr	down	0.9434458648216696	0.8165735306882422
57_Slc17a6_Nr1h4	neuronal	effect_of_sex_old_5x	voomclr	up	0.9434458648216696	0.8490719308138064
23-5_Slc17a6_Npffr2	neuronal	effect_of_sex_old_5x	voomclr	up	0.9434458648216696	0.8506874076714291
12-4_Slc32a1_Galr1_Adgrv1	neuronal	effect_of_sex_old_5x	voomclr	down	0.9434458648216696	0.8560004302452185
19_Orexin_Hypocretin	neuronal	effect_of_sex_old_5x	voomclr	up	0.9434458648216696	0.8605557150240617
16_Slc32a1_Pthlh	neuronal	effect_of_sex_old_5x	voomclr	up	0.9434458648216696	0.8614070939676113
6_Slc32a1_Cck	neuronal	effect_of_sex_old_5x	voomclr	down	0.9779160986750014	0.9319686897644625
45_Slc32a1_Tac1	neuronal	effect_of_sex_old_5x	voomclr	down	0.9779160986750014	0.9360560240463278
23-3_Slc17a6_Gpr88_Gpr26	neuronal	effect_of_sex_old_5x	voomclr	down	0.9779160986750014	0.9387005717157066
22_Slc17a6_Npffr1_Tacr1	neuronal	effect_of_sex_old_5x	voomclr	down	0.9779160986750014	0.9495707045105085
59_Slc32a1_Grp	neuronal	effect_of_sex_old_5x	voomclr	up	0.9808406927676823	0.9666256102638029
17_Slc17a6_Penk_Npsr1	neuronal	effect_of_sex_old_5x	voomclr	down	0.9976131491708013	0.9976131491708013
olig-2	olig	prolonged_amyloid_male	voomclr	up	0.9065669121021829	0.48387880961988483
olig-3	olig	prolonged_amyloid_male	voomclr	up	0.9065669121021829	0.8498653327620553
olig-1	olig	prolonged_amyloid_male	voomclr	down	0.9065669121021829	0.9065669121021829
olig-3	olig	early_amyloid_male	voomclr	up	0.9034178046189989	0.35606651220207275
olig-2	olig	early_amyloid_male	voomclr	down	0.9034178046189989	0.8784720829537017
olig-1	olig	early_amyloid_male	voomclr	up	0.9034178046189989	0.9034178046189989
olig-2	olig	aging_male	voomclr	down	0.7643812015801467	0.3677948720310612
olig-3	olig	aging_male	voomclr	down	0.7643812015801467	0.7178710120995078
olig-1	olig	aging_male	voomclr	up	0.7643812015801467	0.7643812015801467
olig-1	olig	prolonged_amyloid_female	voomclr	down	0.8356232325266258	0.6110381092055559
olig-2	olig	prolonged_amyloid_female	voomclr	up	0.8356232325266258	0.727950806766728
olig-3	olig	prolonged_amyloid_female	voomclr	down	0.8356232325266258	0.8356232325266258
olig-1	olig	early_amyloid_female	voomclr	down	0.9426306371929575	0.8499822403286864
olig-2	olig	early_amyloid_female	voomclr	up	0.9426306371929575	0.8995897259280674
olig-3	olig	early_amyloid_female	voomclr	down	0.9426306371929575	0.9426306371929575
olig-2	olig	aging_female	voomclr	down	0.9772178753002205	0.6611498739927874
olig-3	olig	aging_female	voomclr	down	0.9772178753002205	0.9619138442058193
olig-1	olig	aging_female	voomclr	up	0.9772178753002205	0.9772178753002205
olig-3	olig	late_vs_early_amyloid_male	voomclr	down	0.9380014257268099	0.3129450835070385
olig-2	olig	late_vs_early_amyloid_male	voomclr	down	0.9380014257268099	0.9179033419383908
olig-1	olig	late_vs_early_amyloid_male	voomclr	up	0.9380014257268099	0.9380014257268099
olig-1	olig	late_vs_early_amyloid_female	voomclr	down	0.9734461313921363	0.8376402507709745
olig-3	olig	late_vs_early_amyloid_female	voomclr	up	0.9734461313921363	0.9662300252248022
olig-2	olig	late_vs_early_amyloid_female	voomclr	down	0.9734461313921363	0.9734461313921363
olig-1	olig	effect_of_sex_young_ntg	voomclr	down	0.002364807650421002	7.882692168070006e-4
olig-2	olig	effect_of_sex_young_ntg	voomclr	up	0.9448557804674866	0.9180104195639922
olig-3	olig	effect_of_sex_young_ntg	voomclr	down	0.9448557804674866	0.9448557804674866
olig-1	olig	effect_of_sex_young_5x	voomclr	down	0.004744509689223726	0.0015815032297412418
olig-3	olig	effect_of_sex_young_5x	voomclr	down	0.4413633164758329	0.2942422109838886
olig-2	olig	effect_of_sex_young_5x	voomclr	up	0.47345020007763017	0.47345020007763017
olig-1	olig	effect_of_sex_old_ntg	voomclr	down	6.258700407117204e-4	2.086233469039068e-4
olig-2	olig	effect_of_sex_old_ntg	voomclr	up	0.7259842231794735	0.7070167624894554
olig-3	olig	effect_of_sex_old_ntg	voomclr	down	0.7259842231794735	0.7259842231794735
olig-1	olig	effect_of_sex_old_5x	voomclr	down	2.9578359106466735e-4	9.859453035488911e-5
olig-2	olig	effect_of_sex_old_5x	voomclr	up	0.7736110492301638	0.7527470811357719
olig-3	olig	effect_of_sex_old_5x	voomclr	down	0.7736110492301638	0.7736110492301638
opc-2	opc	prolonged_amyloid_male	voomclr	down	0.88003957040915	0.38701222240295663
opc-1	opc	prolonged_amyloid_male	voomclr	down	0.88003957040915	0.6817026747416434
opc-3	opc	prolonged_amyloid_male	voomclr	up	0.88003957040915	0.8202297715825808
opc-4	opc	prolonged_amyloid_male	voomclr	up	0.88003957040915	0.88003957040915
opc-2	opc	early_amyloid_male	voomclr	down	0.8530435924130032	0.2132608981032508
opc-4	opc	early_amyloid_male	voomclr	up	0.9137546729869899	0.6356483672525415
opc-3	opc	early_amyloid_male	voomclr	down	0.9137546729869899	0.6853160047402425
opc-1	opc	early_amyloid_male	voomclr	down	0.9861276443322364	0.9861276443322364
opc-3	opc	aging_male	voomclr	down	0.7530308058055037	0.18825770145137594
opc-2	opc	aging_male	voomclr	down	0.815834983864977	0.4079174919324885
opc-4	opc	aging_male	voomclr	up	0.9756275265399416	0.9074265258567239
opc-1	opc	aging_male	voomclr	up	0.9756275265399416	0.9756275265399416
opc-1	opc	prolonged_amyloid_female	voomclr	up	0.9043623045501156	0.4016119036109058
opc-4	opc	prolonged_amyloid_female	voomclr	up	0.9043623045501156	0.47182029649195534
opc-3	opc	prolonged_amyloid_female	voomclr	down	0.9043623045501156	0.8966344334586265
opc-2	opc	prolonged_amyloid_female	voomclr	down	0.9043623045501156	0.9043623045501156
opc-3	opc	early_amyloid_female	voomclr	down	0.9961362227675488	0.5207441708596405
opc-1	opc	early_amyloid_female	voomclr	up	0.9961362227675488	0.915188679124442
opc-2	opc	early_amyloid_female	voomclr	down	0.9961362227675488	0.9286212965882064
opc-4	opc	early_amyloid_female	voomclr	up	0.9961362227675488	0.9961362227675488
opc-3	opc	aging_female	voomclr	down	0.9557991874560171	0.23894979686400428
opc-1	opc	aging_female	voomclr	down	0.9744421910131659	0.6547735966893795
opc-4	opc	aging_female	voomclr	up	0.9744421910131659	0.8701623489684253
opc-2	opc	aging_female	voomclr	up	0.9744421910131659	0.9744421910131659
opc-4	opc	late_vs_early_amyloid_male	voomclr	up	0.9989935714066027	0.6762553904026813
opc-3	opc	late_vs_early_amyloid_male	voomclr	down	0.9989935714066027	0.8781687848149051
opc-2	opc	late_vs_early_amyloid_male	voomclr	up	0.9989935714066027	0.9781770773004532
opc-1	opc	late_vs_early_amyloid_male	voomclr	down	0.9989935714066027	0.9989935714066027
opc-3	opc	late_vs_early_amyloid_female	voomclr	down	0.8603608725909538	0.21509021814773846
opc-2	opc	late_vs_early_amyloid_female	voomclr	down	0.9816356645711921	0.7424814827444419
opc-4	opc	late_vs_early_amyloid_female	voomclr	up	0.9816356645711921	0.8060282118160587
opc-1	opc	late_vs_early_amyloid_female	voomclr	up	0.9816356645711921	0.9816356645711921
opc-1	opc	effect_of_sex_young_ntg	voomclr	down	1.0433659412322013e-4	2.6084148530805032e-5
opc-2	opc	effect_of_sex_young_ntg	voomclr	up	0.24858115539932765	0.12429057769966383
opc-4	opc	effect_of_sex_young_ntg	voomclr	down	0.7012024953163611	0.5259018714872709
opc-3	opc	effect_of_sex_young_ntg	voomclr	down	0.8180495402594302	0.8180495402594302
opc-1	opc	effect_of_sex_young_5x	voomclr	down	8.09364350895571e-4	0.00020234108772389274
opc-2	opc	effect_of_sex_young_5x	voomclr	up	0.011667915816642052	0.005833957908321026
opc-4	opc	effect_of_sex_young_5x	voomclr	down	0.6353822188287603	0.6226105363370809
opc-3	opc	effect_of_sex_young_5x	voomclr	up	0.6353822188287603	0.6353822188287603
opc-1	opc	effect_of_sex_old_ntg	voomclr	down	5.9318954716523086e-5	1.4829738679130772e-5
opc-2	opc	effect_of_sex_old_ntg	voomclr	up	0.06154423541388029	0.030772117706940143
opc-4	opc	effect_of_sex_old_ntg	voomclr	down	0.9008826846052772	0.6756620134539579
opc-3	opc	effect_of_sex_old_ntg	voomclr	up	0.9628218269319573	0.9628218269319573
opc-1	opc	effect_of_sex_old_5x	voomclr	down	0.0027319241652728945	6.829810413182236e-4
opc-2	opc	effect_of_sex_old_5x	voomclr	up	0.01069017357196288	0.00534508678598144
opc-4	opc	effect_of_sex_old_5x	voomclr	up	0.6785164434850093	0.6599535369189726
opc-3	opc	effect_of_sex_old_5x	voomclr	down	0.6785164434850093	0.6785164434850093
tanycyte-3	tanycyte	prolonged_amyloid_male	voomclr	up	0.7426916006545554	0.2816772510515536
tanycyte-2	tanycyte	prolonged_amyloid_male	voomclr	up	0.7426916006545554	0.7141172927090231
tanycyte-1	tanycyte	prolonged_amyloid_male	voomclr	down	0.7426916006545554	0.7426916006545554
tanycyte-1	tanycyte	early_amyloid_male	voomclr	down	0.1116685535231151	0.0372228511743717
tanycyte-2	tanycyte	early_amyloid_male	voomclr	down	0.8482750806637677	0.7822252991335125
tanycyte-3	tanycyte	early_amyloid_male	voomclr	up	0.8482750806637677	0.8482750806637677
tanycyte-2	tanycyte	aging_male	voomclr	up	0.15558813919520934	0.05186271306506978
tanycyte-3	tanycyte	aging_male	voomclr	up	0.8165098868281877	0.7612345478435529
tanycyte-1	tanycyte	aging_male	voomclr	down	0.8165098868281877	0.8165098868281877
tanycyte-3	tanycyte	prolonged_amyloid_female	voomclr	up	0.05621214260513021	0.018737380868376736
tanycyte-1	tanycyte	prolonged_amyloid_female	voomclr	up	0.8257124865412249	0.7061645109916808
tanycyte-2	tanycyte	prolonged_amyloid_female	voomclr	down	0.8257124865412249	0.8257124865412249
tanycyte-1	tanycyte	early_amyloid_female	voomclr	up	0.7915333778292382	0.2638444592764127
tanycyte-2	tanycyte	early_amyloid_female	voomclr	up	0.8126383804407054	0.7855710086680023
tanycyte-3	tanycyte	early_amyloid_female	voomclr	down	0.8126383804407054	0.8126383804407054
tanycyte-3	tanycyte	aging_female	voomclr	down	0.26086433877445986	0.08695477959148662
tanycyte-1	tanycyte	aging_female	voomclr	down	0.9441624380469946	0.9378452962753336
tanycyte-2	tanycyte	aging_female	voomclr	up	0.9441624380469946	0.9441624380469946
tanycyte-3	tanycyte	late_vs_early_amyloid_male	voomclr	down	0.4941256188295371	0.1647085396098457
tanycyte-1	tanycyte	late_vs_early_amyloid_male	voomclr	down	0.7318825284263546	0.6035149506847219
tanycyte-2	tanycyte	late_vs_early_amyloid_male	voomclr	up	0.7318825284263546	0.7318825284263546
tanycyte-3	tanycyte	late_vs_early_amyloid_female	voomclr	up	0.3167865498809942	0.10559551662699806
tanycyte-2	tanycyte	late_vs_early_amyloid_female	voomclr	up	0.7694561483007548	0.6437336132160942
tanycyte-1	tanycyte	late_vs_early_amyloid_female	voomclr	down	0.7694561483007548	0.7694561483007548
tanycyte-2	tanycyte	effect_of_sex_young_ntg	voomclr	up	0.03974218595439885	0.013247395318132951
tanycyte-3	tanycyte	effect_of_sex_young_ntg	voomclr	up	0.31474560008969826	0.20983040005979883
tanycyte-1	tanycyte	effect_of_sex_young_ntg	voomclr	down	0.5616053993071068	0.5616053993071068
tanycyte-3	tanycyte	effect_of_sex_young_5x	voomclr	down	0.03535463344789582	0.011784877815965274
tanycyte-1	tanycyte	effect_of_sex_young_5x	voomclr	down	0.725867826717721	0.5013540131786913
tanycyte-2	tanycyte	effect_of_sex_young_5x	voomclr	up	0.725867826717721	0.725867826717721
tanycyte-2	tanycyte	effect_of_sex_old_ntg	voomclr	up	0.3290406578318705	0.10968021927729016
tanycyte-1	tanycyte	effect_of_sex_old_ntg	voomclr	up	0.4184580758826926	0.27897205058846175
tanycyte-3	tanycyte	effect_of_sex_old_ntg	voomclr	down	0.6148595348007186	0.6148595348007186
tanycyte-1	tanycyte	effect_of_sex_old_5x	voomclr	down	0.8878069676164535	0.5134648451853598
tanycyte-3	tanycyte	effect_of_sex_old_5x	voomclr	down	0.8878069676164535	0.8765059521705457
tanycyte-2	tanycyte	effect_of_sex_old_5x	voomclr	up	0.8878069676164535	0.8878069676164535
vascular-endothelial_2	vascular	prolonged_amyloid_male	voomclr	down	0.4131317410896848	0.08262634821793696
vascular-endothelial_3	vascular	prolonged_amyloid_male	voomclr	down	0.9252281009958756	0.42363001736393824
vascular-pericytes	vascular	prolonged_amyloid_male	voomclr	up	0.9252281009958756	0.7087946954783673
vascular-endothelial_1	vascular	prolonged_amyloid_male	voomclr	down	0.9252281009958756	0.7401824807967005
vascular-smc	vascular	prolonged_amyloid_male	voomclr	up	0.9392737590075562	0.9392737590075562
vascular-endothelial_2	vascular	early_amyloid_male	voomclr	down	0.6467877174759417	0.17167644902933826
vascular-smc	vascular	early_amyloid_male	voomclr	down	0.6467877174759417	0.25871508699037665
vascular-pericytes	vascular	early_amyloid_male	voomclr	down	0.8464109946566034	0.6711377291060971
vascular-endothelial_1	vascular	early_amyloid_male	voomclr	up	0.8464109946566034	0.8434555237357471
vascular-endothelial_3	vascular	early_amyloid_male	voomclr	up	0.8464109946566034	0.8464109946566034
vascular-pericytes	vascular	aging_male	voomclr	down	0.7217218509986871	0.14434437019973742
vascular-endothelial_1	vascular	aging_male	voomclr	down	0.7856297603315345	0.31425190413261384
vascular-endothelial_2	vascular	aging_male	voomclr	down	0.8369805658710954	0.6403804435015099
vascular-endothelial_3	vascular	aging_male	voomclr	up	0.8369805658710954	0.7133594576656319
vascular-smc	vascular	aging_male	voomclr	up	0.8369805658710954	0.8369805658710954
vascular-endothelial_1	vascular	prolonged_amyloid_female	voomclr	down	0.2237583222368386	0.04475166444736772
vascular-endothelial_3	vascular	prolonged_amyloid_female	voomclr	down	0.7316935097864716	0.34428629819121903
vascular-endothelial_2	vascular	prolonged_amyloid_female	voomclr	down	0.7316935097864716	0.5294151394362254
vascular-smc	vascular	prolonged_amyloid_female	voomclr	up	0.7316935097864716	0.648287134042862
vascular-pericytes	vascular	prolonged_amyloid_female	voomclr	up	0.7316935097864716	0.7316935097864716
vascular-smc	vascular	early_amyloid_female	voomclr	up	0.6770573030612832	0.13541146061225665
vascular-pericytes	vascular	early_amyloid_female	voomclr	up	0.9148437730006094	0.39680413433093975
vascular-endothelial_1	vascular	early_amyloid_female	voomclr	up	0.9148437730006094	0.744673768226876
vascular-endothelial_3	vascular	early_amyloid_female	voomclr	down	0.9148437730006094	0.7664611378760264
vascular-endothelial_2	vascular	early_amyloid_female	voomclr	down	0.9148437730006094	0.9148437730006094
vascular-pericytes	vascular	aging_female	voomclr	down	0.11624914589721938	0.023249829179443876
vascular-smc	vascular	aging_female	voomclr	up	0.8628242426005219	0.3451296970402088
vascular-endothelial_2	vascular	aging_female	voomclr	down	0.9995928588199834	0.8279193787499467
vascular-endothelial_1	vascular	aging_female	voomclr	up	0.9995928588199834	0.90721365853333
vascular-endothelial_3	vascular	aging_female	voomclr	down	0.9995928588199834	0.9995928588199834
vascular-smc	vascular	late_vs_early_amyloid_male	voomclr	up	0.2928405309811876	0.05856810619623753
vascular-endothelial_1	vascular	late_vs_early_amyloid_male	voomclr	down	0.9942762669793705	0.7340119965067199
vascular-endothelial_3	vascular	late_vs_early_amyloid_male	voomclr	up	0.9942762669793705	0.9181022709911977
vascular-pericytes	vascular	late_vs_early_amyloid_male	voomclr	down	0.9942762669793705	0.98425779486338
vascular-endothelial_2	vascular	late_vs_early_amyloid_male	voomclr	down	0.9942762669793705	0.9942762669793705
vascular-pericytes	vascular	late_vs_early_amyloid_female	voomclr	down	0.23600911830113994	0.04720182366022799
vascular-endothelial_1	vascular	late_vs_early_amyloid_female	voomclr	down	0.2548377659587384	0.10193510638349536
vascular-smc	vascular	late_vs_early_amyloid_female	voomclr	up	0.9741517452409117	0.6867590496720678
vascular-endothelial_3	vascular	late_vs_early_amyloid_female	voomclr	down	0.9741517452409117	0.83606097137083
vascular-endothelial_2	vascular	late_vs_early_amyloid_female	voomclr	up	0.9741517452409117	0.9741517452409117
vascular-endothelial_3	vascular	effect_of_sex_young_ntg	voomclr	up	0.3263051741830213	0.06526103483660425
vascular-pericytes	vascular	effect_of_sex_young_ntg	voomclr	up	0.4384820599501681	0.17539282398006723
vascular-endothelial_1	vascular	effect_of_sex_young_ntg	voomclr	up	0.5028681828154725	0.3017209096892835
vascular-endothelial_2	vascular	effect_of_sex_young_ntg	voomclr	down	0.6236177397703022	0.49889419181624173
vascular-smc	vascular	effect_of_sex_young_ntg	voomclr	down	0.67889096630029655	0.67889096630029655
vascular-endothelial_2	vascular	effect_of_sex_young_5x	voomclr	down	0.2873010939931007	0.09595320305064252
vascular-endothelial_1	vascular	effect_of_sex_young_5x	voomclr	down	0.2873010939931007	0.11492043759724029
vascular-pericytes	vascular	effect_of_sex_young_5x	voomclr	up	0.9354595354135918	0.6739957056525575
vascular-endothelial_3	vascular	effect_of_sex_young_5x	voomclr	down	0.9354595354135918	0.8691766501227531
vascular-smc	vascular	effect_of_sex_young_5x	voomclr	down	0.9354595354135918	0.9354595354135918
vascular-endothelial_3	vascular	effect_of_sex_old_ntg	voomclr	up	0.4808108697638655	0.14499390358347122
vascular-endothelial_1	vascular	effect_of_sex_old_ntg	voomclr	up	0.4808108697638655	0.1923243479055462
vascular-endothelial_2	vascular	effect_of_sex_old_ntg	voomclr	down	0.7509710376846312	0.45058262261077875
vascular-pericytes	vascular	effect_of_sex_old_ntg	voomclr	up	0.9493590059686634	0.9142592263969885
vascular-smc	vascular	effect_of_sex_old_ntg	voomclr	up	0.9493590059686634	0.9493590059686634
vascular-endothelial_1	vascular	effect_of_sex_old_5x	voomclr	down	0.7641012546011559	0.20063451698398854
vascular-endothelial_3	vascular	effect_of_sex_old_5x	voomclr	up	0.7641012546011559	0.3056405018404623
vascular-pericytes	vascular	effect_of_sex_old_5x	voomclr	down	0.9809460341056484	0.7198267529954678
vascular-smc	vascular	effect_of_sex_old_5x	voomclr	up	0.9809460341056484	0.9465450883670441
vascular-endothelial_2	vascular	effect_of_sex_old_5x	voomclr	up	0.9809460341056484	0.9809460341056484
VLMC-2	VLMC	prolonged_amyloid_male	voomclr	up	0.8101071073577051	0.19799913916104644
VLMC-1	VLMC	prolonged_amyloid_male	voomclr	up	0.8101071073577051	0.32404284294308205
VLMC-5	VLMC	prolonged_amyloid_male	voomclr	down	0.9884635024633571	0.6763555827914552
VLMC-3	VLMC	prolonged_amyloid_male	voomclr	up	0.9884635024633571	0.9047415051063485
VLMC-4	VLMC	prolonged_amyloid_male	voomclr	down	0.9884635024633571	0.9884635024633571
VLMC-3	VLMC	early_amyloid_male	voomclr	up	0.685626203251768	0.1371252406503536
VLMC-1	VLMC	early_amyloid_male	voomclr	down	0.8117024679037375	0.6379168434955875
VLMC-4	VLMC	early_amyloid_male	voomclr	up	0.8117024679037375	0.6434636178169082
VLMC-5	VLMC	early_amyloid_male	voomclr	up	0.8117024679037375	0.6493619743229899
VLMC-2	VLMC	early_amyloid_male	voomclr	down	0.8406337089899818	0.8406337089899818
VLMC-3	VLMC	aging_male	voomclr	up	0.4962798993058586	0.09925597986117171
VLMC-5	VLMC	aging_male	voomclr	up	0.7566862749123355	0.38210996168513456
VLMC-4	VLMC	aging_male	voomclr	up	0.7566862749123355	0.49281594232850945
VLMC-2	VLMC	aging_male	voomclr	down	0.7566862749123355	0.6293399590145639
VLMC-1	VLMC	aging_male	voomclr	down	0.7566862749123355	0.7566862749123355
VLMC-5	VLMC	prolonged_amyloid_female	voomclr	up	0.9584482532652159	0.3477741325404927
VLMC-3	VLMC	prolonged_amyloid_female	voomclr	up	0.9584482532652159	0.38337930130608633
VLMC-1	VLMC	prolonged_amyloid_female	voomclr	down	0.9861603467225215	0.6771327608335469
VLMC-2	VLMC	prolonged_amyloid_female	voomclr	up	0.9861603467225215	0.8812743534961733
VLMC-4	VLMC	prolonged_amyloid_female	voomclr	up	0.9861603467225215	0.9861603467225215
VLMC-3	VLMC	early_amyloid_female	voomclr	down	0.7807496754274528	0.2986746499822323
VLMC-2	VLMC	early_amyloid_female	voomclr	down	0.7807496754274528	0.5283495083121714
VLMC-4	VLMC	early_amyloid_female	voomclr	down	0.7807496754274528	0.6286381421095839
VLMC-1	VLMC	early_amyloid_female	voomclr	up	0.7807496754274528	0.7378417236103736
VLMC-5	VLMC	early_amyloid_female	voomclr	up	0.7807496754274528	0.7807496754274528
VLMC-3	VLMC	aging_female	voomclr	down	0.7518381102534221	0.1503676220506844
VLMC-4	VLMC	aging_female	voomclr	down	0.9370853093336877	0.6039064622861333
VLMC-1	VLMC	aging_female	voomclr	up	0.9370853093336877	0.6288882274269155
VLMC-5	VLMC	aging_female	voomclr	up	0.9370853093336877	0.9316056470368095
VLMC-2	VLMC	aging_female	voomclr	down	0.9370853093336877	0.9370853093336877
VLMC-1	VLMC	late_vs_early_amyloid_male	voomclr	up	0.8896774258806752	0.33838024687971
VLMC-2	VLMC	late_vs_early_amyloid_male	voomclr	up	0.8896774258806752	0.3558709703522701
VLMC-5	VLMC	late_vs_early_amyloid_male	voomclr	down	0.9311974292321952	0.865636185964668
VLMC-3	VLMC	late_vs_early_amyloid_male	voomclr	up	0.9311974292321952	0.8866286181257962
VLMC-4	VLMC	late_vs_early_amyloid_male	voomclr	down	0.9311974292321952	0.9311974292321952
VLMC-5	VLMC	late_vs_early_amyloid_female	voomclr	up	0.8809288115261092	0.451596338967417
VLMC-2	VLMC	late_vs_early_amyloid_female	voomclr	up	0.8809288115261092	0.5416394981551493
VLMC-1	VLMC	late_vs_early_amyloid_female	voomclr	down	0.8809288115261092	0.7027100608409663
VLMC-3	VLMC	late_vs_early_amyloid_female	voomclr	up	0.8809288115261092	0.812226546138662
VLMC-4	VLMC	late_vs_early_amyloid_female	voomclr	down	0.8809288115261092	0.8809288115261092
VLMC-3	VLMC	effect_of_sex_young_ntg	voomclr	up	1.1644862828292555e-6	2.3289725656585107e-7
VLMC-5	VLMC	effect_of_sex_young_ntg	voomclr	down	0.9952685202479858	0.4368972534504634
VLMC-2	VLMC	effect_of_sex_young_ntg	voomclr	up	0.9952685202479858	0.6424775830901719
VLMC-1	VLMC	effect_of_sex_young_ntg	voomclr	down	0.9952685202479858	0.8299997714063303
VLMC-4	VLMC	effect_of_sex_young_ntg	voomclr	down	0.9952685202479858	0.9952685202479858
VLMC-3	VLMC	effect_of_sex_young_5x	voomclr	up	0.0709219764208195	0.0141843952841639
VLMC-1	VLMC	effect_of_sex_young_5x	voomclr	up	0.6957055109860864	0.30618044110824355
VLMC-5	VLMC	effect_of_sex_young_5x	voomclr	down	0.6957055109860864	0.5404697376387534
VLMC-4	VLMC	effect_of_sex_young_5x	voomclr	down	0.6957055109860864	0.6832842089316982
VLMC-2	VLMC	effect_of_sex_young_5x	voomclr	up	0.6957055109860864	0.6957055109860864
VLMC-5	VLMC	effect_of_sex_old_ntg	voomclr	down	0.33467917003093905	0.10902079764302618
VLMC-4	VLMC	effect_of_sex_old_ntg	voomclr	down	0.33467917003093905	0.13387166801237563
VLMC-3	VLMC	effect_of_sex_old_ntg	voomclr	up	0.42678205241748307	0.2560692314504898
VLMC-2	VLMC	effect_of_sex_old_ntg	voomclr	up	0.8455666386882434	0.7868508280017048
VLMC-1	VLMC	effect_of_sex_old_ntg	voomclr	down	0.8455666386882434	0.8455666386882434
VLMC-3	VLMC	effect_of_sex_old_5x	voomclr	up	0.025588279191586256	0.005117655838317251
VLMC-5	VLMC	effect_of_sex_old_5x	voomclr	up	0.9589833630137418	0.665884791824307
VLMC-4	VLMC	effect_of_sex_old_5x	voomclr	down	0.9589833630137418	0.8056682863569558
VLMC-2	VLMC	effect_of_sex_old_5x	voomclr	up	0.9589833630137418	0.9148729764359032
VLMC-1	VLMC	effect_of_sex_old_5x	voomclr	down	0.9589833630137418	0.9589833630137418
astrocyte-1	astrocyte	prolonged_amyloid_male	ancombc2	down	0.9657438939566028	0.8361259929324091
astrocyte-2	astrocyte	prolonged_amyloid_male	ancombc2	up	0.9657438939566028	0.7339348245850015
astrocyte-3	astrocyte	prolonged_amyloid_male	ancombc2	down	0.9657438939566028	0.7594076128150535
astrocyte-4	astrocyte	prolonged_amyloid_male	ancombc2	up	0.9657438939566028	0.5566971210390615
astrocyte-5	astrocyte	prolonged_amyloid_male	ancombc2	up	0.002633840002474035	2.926488891637817e-4
astrocyte-6	astrocyte	prolonged_amyloid_male	ancombc2	up	0.9731924171589375	0.9731924171589375
astrocyte-7	astrocyte	prolonged_amyloid_male	ancombc2	up	0.9657438939566028	0.49811621412070983
astrocyte-8	astrocyte	prolonged_amyloid_male	ancombc2	down	0.9657438939566028	0.8584390168503135
astrocyte-9	astrocyte	prolonged_amyloid_male	ancombc2	down	0.9657438939566028	0.6114093791354518
astrocyte-1	astrocyte	early_amyloid_male	ancombc2	up	0.9937435067054252	0.9126133894816895
astrocyte-2	astrocyte	early_amyloid_male	ancombc2	up	0.9937435067054252	0.670782700407957
astrocyte-3	astrocyte	early_amyloid_male	ancombc2	down	0.9937435067054252	0.9937435067054252
astrocyte-4	astrocyte	early_amyloid_male	ancombc2	up	0.9937435067054252	0.4855585548075494
astrocyte-5	astrocyte	early_amyloid_male	ancombc2	up	0.05642026601537301	0.006268918446152557
astrocyte-6	astrocyte	early_amyloid_male	ancombc2	down	0.9937435067054252	0.8248396034454839
astrocyte-7	astrocyte	early_amyloid_male	ancombc2	down	0.9937435067054252	0.92435142994552
astrocyte-8	astrocyte	early_amyloid_male	ancombc2	down	0.9937435067054252	0.7580053874462497
astrocyte-9	astrocyte	early_amyloid_male	ancombc2	down	0.9937435067054252	0.3025303616806983
astrocyte-1	astrocyte	aging_male	ancombc2	down	0.9931133666986043	0.9252731659835136
astrocyte-2	astrocyte	aging_male	ancombc2	down	0.9931133666986043	0.9519397128881871
astrocyte-3	astrocyte	aging_male	ancombc2	down	0.9931133666986043	0.8315151770755879
astrocyte-4	astrocyte	aging_male	ancombc2	down	0.9931133666986043	0.8621145087111298
astrocyte-5	astrocyte	aging_male	ancombc2	up	0.9931133666986043	0.5149223928381668
astrocyte-6	astrocyte	aging_male	ancombc2	down	0.9931133666986043	0.9931133666986043
astrocyte-7	astrocyte	aging_male	ancombc2	down	0.9931133666986043	0.5507473569239356
astrocyte-8	astrocyte	aging_male	ancombc2	up	0.9931133666986043	0.9412006111501823
astrocyte-9	astrocyte	aging_male	ancombc2	up	0.9931133666986043	0.5696552099129111
astrocyte-1	astrocyte	prolonged_amyloid_female	ancombc2	down	0.9830547211302827	0.38310968784570854
astrocyte-2	astrocyte	prolonged_amyloid_female	ancombc2	down	0.9830547211302827	0.7645981164346642
astrocyte-3	astrocyte	prolonged_amyloid_female	ancombc2	down	0.9830547211302827	0.6449459526260017
astrocyte-4	astrocyte	prolonged_amyloid_female	ancombc2	up	0.9830547211302827	0.6620428568132232
astrocyte-5	astrocyte	prolonged_amyloid_female	ancombc2	up	0.002138404174067445	2.3760046378527164e-4
astrocyte-6	astrocyte	prolonged_amyloid_female	ancombc2	up	0.9830547211302827	0.46681250152272136
astrocyte-7	astrocyte	prolonged_amyloid_female	ancombc2	up	0.9876165977021496	0.9793383699804662
astrocyte-8	astrocyte	prolonged_amyloid_female	ancombc2	down	0.9876165977021496	0.9876165977021496
astrocyte-9	astrocyte	prolonged_amyloid_female	ancombc2	down	0.5665217055383692	0.12589371234185984
astrocyte-1	astrocyte	early_amyloid_female	ancombc2	down	0.9840635475636144	0.8609221118327411
astrocyte-2	astrocyte	early_amyloid_female	ancombc2	up	0.9840635475636144	0.9840635475636144
astrocyte-3	astrocyte	early_amyloid_female	ancombc2	down	0.9840635475636144	0.761164675172556
astrocyte-4	astrocyte	early_amyloid_female	ancombc2	up	0.9840635475636144	0.5384853124472841
astrocyte-5	astrocyte	early_amyloid_female	ancombc2	up	0.03144964095012526	0.0034944045500139172
astrocyte-6	astrocyte	early_amyloid_female	ancombc2	down	0.9840635475636144	0.47604618182076597
astrocyte-7	astrocyte	early_amyloid_female	ancombc2	up	0.9840635475636144	0.7787664589990201
astrocyte-8	astrocyte	early_amyloid_female	ancombc2	up	0.9840635475636144	0.9239334979754958
astrocyte-9	astrocyte	early_amyloid_female	ancombc2	down	0.9840635475636144	0.3032739647392688
astrocyte-1	astrocyte	aging_female	ancombc2	down	0.8986851628839435	0.7988312558968387
astrocyte-2	astrocyte	aging_female	ancombc2	up	0.8986851628839435	0.7512428153777684
astrocyte-3	astrocyte	aging_female	ancombc2	up	0.8558024123938781	0.19017831386530626
astrocyte-4	astrocyte	aging_female	ancombc2	up	0.8986851628839435	0.67995791349504
astrocyte-5	astrocyte	aging_female	ancombc2	up	0.8957650223183455	0.29858834077278185
astrocyte-6	astrocyte	aging_female	ancombc2	down	0.8986851628839435	0.5335373933728977
astrocyte-7	astrocyte	aging_female	ancombc2	up	0.9386341986940072	0.9386341986940072
astrocyte-8	astrocyte	aging_female	ancombc2	down	0.8986851628839435	0.6567694825256596
astrocyte-9	astrocyte	aging_female	ancombc2	up	0.8558024123938781	0.15740792275123563
astrocyte-1	astrocyte	late_vs_early_amyloid_male	ancombc2	down	0.8687654858933272	0.7188709589942629
astrocyte-2	astrocyte	late_vs_early_amyloid_male	ancombc2	down	0.8687654858933272	0.8687654858933272
astrocyte-3	astrocyte	late_vs_early_amyloid_male	ancombc2	down	0.8687654858933272	0.646596764014542
astrocyte-4	astrocyte	late_vs_early_amyloid_male	ancombc2	down	0.8687654858933272	0.8146887062326175
astrocyte-5	astrocyte	late_vs_early_amyloid_male	ancombc2	up	0.8687654858933272	0.12579589112382075
astrocyte-6	astrocyte	late_vs_early_amyloid_male	ancombc2	up	0.8687654858933272	0.796045271293072
astrocyte-7	astrocyte	late_vs_early_amyloid_male	ancombc2	up	0.8687654858933272	0.8375912598978317
astrocyte-8	astrocyte	late_vs_early_amyloid_male	ancombc2	up	0.8687654858933272	0.8140694710594865
astrocyte-9	astrocyte	late_vs_early_amyloid_male	ancombc2	up	0.8687654858933272	0.2824042402662715
astrocyte-1	astrocyte	late_vs_early_amyloid_female	ancombc2	down	0.7999561154659186	0.17776802565909303
astrocyte-2	astrocyte	late_vs_early_amyloid_female	ancombc2	down	0.9034929443460297	0.9034929443460297
astrocyte-3	astrocyte	late_vs_early_amyloid_female	ancombc2	up	0.8444942411846756	0.4009294662049866
astrocyte-4	astrocyte	late_vs_early_amyloid_female	ancombc2	down	0.9034929443460297	0.9023133867726602
astrocyte-5	astrocyte	late_vs_early_amyloid_female	ancombc2	up	0.5432869686425101	0.060365218738056683
astrocyte-6	astrocyte	late_vs_early_amyloid_female	ancombc2	up	0.8444942411846756	0.5044685380072681
astrocyte-7	astrocyte	late_vs_early_amyloid_female	ancombc2	down	0.9034929443460297	0.7042817176660583
astrocyte-8	astrocyte	late_vs_early_amyloid_female	ancombc2	down	0.8444942411846756	0.3390684593941774
astrocyte-9	astrocyte	late_vs_early_amyloid_female	ancombc2	up	0.8444942411846756	0.5629961607897838
astrocyte-1	astrocyte	effect_of_sex_young_ntg	ancombc2	down	0.6156161739817059	0.2052053913272353
astrocyte-2	astrocyte	effect_of_sex_young_ntg	ancombc2	down	0.8478152862793034	0.5040960329618984
astrocyte-3	astrocyte	effect_of_sex_young_ntg	ancombc2	down	0.8478152862793034	0.6505042290121795
astrocyte-4	astrocyte	effect_of_sex_young_ntg	ancombc2	up	0.8478152862793034	0.8478152862793034
astrocyte-5	astrocyte	effect_of_sex_young_ntg	ancombc2	down	0.8478152862793034	0.7134204740477376
astrocyte-6	astrocyte	effect_of_sex_young_ntg	ancombc2	down	0.004465946085097114	4.962162316774571e-4
astrocyte-7	astrocyte	effect_of_sex_young_ntg	ancombc2	up	0.31465908551659105	0.06992424122590912
astrocyte-8	astrocyte	effect_of_sex_young_ntg	ancombc2	up	0.8478152862793034	0.800163885104393
astrocyte-9	astrocyte	effect_of_sex_young_ntg	ancombc2	down	0.8478152862793034	0.8454914778376881
astrocyte-1	astrocyte	effect_of_sex_young_5x	ancombc2	down	0.36986120956365304	0.12328706985455101
astrocyte-2	astrocyte	effect_of_sex_young_5x	ancombc2	down	0.5941837762230102	0.2640816783213379
astrocyte-3	astrocyte	effect_of_sex_young_5x	ancombc2	down	0.7886307802853787	0.43812821126965484
astrocyte-4	astrocyte	effect_of_sex_young_5x	ancombc2	down	0.9933575676799928	0.9933575676799928
astrocyte-5	astrocyte	effect_of_sex_young_5x	ancombc2	down	0.9933575676799928	0.9458570293186155
astrocyte-6	astrocyte	effect_of_sex_young_5x	ancombc2	down	2.1992919723038556e-4	2.443657747004284e-5
astrocyte-7	astrocyte	effect_of_sex_young_5x	ancombc2	up	0.21951208914010073	0.04878046425335572
astrocyte-8	astrocyte	effect_of_sex_young_5x	ancombc2	up	0.9555662493362975	0.6370441662241983
astrocyte-9	astrocyte	effect_of_sex_young_5x	ancombc2	down	0.9933575676799928	0.8059552327055439
astrocyte-1	astrocyte	effect_of_sex_old_ntg	ancombc2	down	0.16541402125027282	0.05513800708342428
astrocyte-2	astrocyte	effect_of_sex_old_ntg	ancombc2	down	0.8516397122853343	0.5952615226441558
astrocyte-3	astrocyte	effect_of_sex_old_ntg	ancombc2	up	0.8516397122853343	0.6310137634516406
astrocyte-4	astrocyte	effect_of_sex_old_ntg	ancombc2	up	0.8516397122853343	0.8516397122853343
astrocyte-5	astrocyte	effect_of_sex_old_ntg	ancombc2	down	0.8516397122853343	0.8384082824528079
astrocyte-6	astrocyte	effect_of_sex_old_ntg	ancombc2	down	5.464830097372051e-5	6.0720334415245016e-6
astrocyte-7	astrocyte	effect_of_sex_old_ntg	ancombc2	up	0.15683215879861312	0.03485159084413625
astrocyte-8	astrocyte	effect_of_sex_old_ntg	ancombc2	down	0.8516397122853343	0.4531743870953425
astrocyte-9	astrocyte	effect_of_sex_old_ntg	ancombc2	up	0.8516397122853343	0.8259114301494123
astrocyte-1	astrocyte	effect_of_sex_old_5x	ancombc2	down	0.0646689922991017	0.014370887177578154
astrocyte-2	astrocyte	effect_of_sex_old_5x	ancombc2	down	0.7113479772641293	0.3161546565618353
astrocyte-3	astrocyte	effect_of_sex_old_5x	ancombc2	up	0.7634533729635877	0.5775839830913312
astrocyte-4	astrocyte	effect_of_sex_old_5x	ancombc2	up	0.7634533729635877	0.7634533729635877
astrocyte-5	astrocyte	effect_of_sex_old_5x	ancombc2	up	0.7634533729635877	0.74985123835355
astrocyte-6	astrocyte	effect_of_sex_old_5x	ancombc2	down	5.028861928552153e-4	5.587624365057948e-5
astrocyte-7	astrocyte	effect_of_sex_old_5x	ancombc2	up	0.26799483054597417	0.08933161018199139
astrocyte-8	astrocyte	effect_of_sex_old_5x	ancombc2	down	0.7634533729635877	0.6855907423252334
astrocyte-9	astrocyte	effect_of_sex_old_5x	ancombc2	down	0.7634533729635877	0.5235411812389081
ependymal-1	ependymal	prolonged_amyloid_male	ancombc2	down	0.961493915521366	0.961493915521366
ependymal-2	ependymal	prolonged_amyloid_male	ancombc2	down	0.961493915521366	0.9586057378713979
ependymal-3	ependymal	prolonged_amyloid_male	ancombc2	up	0.961493915521366	0.836167395625071
ependymal-1	ependymal	early_amyloid_male	ancombc2	up	0.8570465326795824	0.8570465326795824
ependymal-2	ependymal	early_amyloid_male	ancombc2	down	0.8570465326795824	0.8434332811915952
ependymal-3	ependymal	early_amyloid_male	ancombc2	up	0.14201833230574717	0.04733944410191572
ependymal-1	ependymal	aging_male	ancombc2	down	0.8712001323123904	0.8331747258977844
ependymal-2	ependymal	aging_male	ancombc2	up	0.8712001323123904	0.8712001323123904
ependymal-3	ependymal	aging_male	ancombc2	up	0.469506825575446	0.15650227519181534
ependymal-1	ependymal	prolonged_amyloid_female	ancombc2	down	0.9727997389049972	0.9727997389049972
ependymal-2	ependymal	prolonged_amyloid_female	ancombc2	down	0.9727997389049972	0.7732068298805033
ependymal-3	ependymal	prolonged_amyloid_female	ancombc2	up	0.9727997389049972	0.5140207798576535
ependymal-1	ependymal	early_amyloid_female	ancombc2	up	0.8905746283951337	0.30106932500358025
ependymal-2	ependymal	early_amyloid_female	ancombc2	down	0.8905746283951337	0.8905746283951337
ependymal-3	ependymal	early_amyloid_female	ancombc2	up	0.8905746283951337	0.7849265924108078
ependymal-1	ependymal	aging_female	ancombc2	down	0.9674114193558285	0.8203476674023642
ependymal-2	ependymal	aging_female	ancombc2	up	0.9674114193558285	0.9674114193558285
ependymal-3	ependymal	aging_female	ancombc2	up	0.9674114193558285	0.6830164406269963
ependymal-1	ependymal	late_vs_early_amyloid_male	ancombc2	down	0.7813843647830498	0.7813843647830498
ependymal-2	ependymal	late_vs_early_amyloid_male	ancombc2	up	0.7813843647830498	0.6609790620393816
ependymal-3	ependymal	late_vs_early_amyloid_male	ancombc2	down	0.7813843647830498	0.7758130382704975
ependymal-1	ependymal	late_vs_early_amyloid_female	ancombc2	down	0.42646323399622904	0.14215441133207635
ependymal-2	ependymal	late_vs_early_amyloid_female	ancombc2	down	0.7729726864984279	0.7729726864984279
ependymal-3	ependymal	late_vs_early_amyloid_female	ancombc2	up	0.7729726864984279	0.5209011574063436
ependymal-1	ependymal	effect_of_sex_young_ntg	ancombc2	down	0.82656710754542	0.7105625671535036
ependymal-2	ependymal	effect_of_sex_young_ntg	ancombc2	up	0.82656710754542	0.82656710754542
ependymal-3	ependymal	effect_of_sex_young_ntg	ancombc2	up	0.8018250202661642	0.26727500675538807
ependymal-1	ependymal	effect_of_sex_young_5x	ancombc2	up	0.939420932847014	0.787429826192212
ependymal-2	ependymal	effect_of_sex_young_5x	ancombc2	up	0.939420932847014	0.939420932847014
ependymal-3	ependymal	effect_of_sex_young_5x	ancombc2	down	0.939420932847014	0.42495441919880006
ependymal-1	ependymal	effect_of_sex_old_ntg	ancombc2	down	0.8471302818187024	0.7818555036128036
ependymal-2	ependymal	effect_of_sex_old_ntg	ancombc2	up	0.8471302818187024	0.8402994264373271
ependymal-3	ependymal	effect_of_sex_old_ntg	ancombc2	up	0.8471302818187024	0.8471302818187024
ependymal-1	ependymal	effect_of_sex_old_5x	ancombc2	down	0.9722199451241428	0.7927580000811825
ependymal-2	ependymal	effect_of_sex_old_5x	ancombc2	down	0.9722199451241428	0.9722199451241428
ependymal-3	ependymal	effect_of_sex_old_5x	ancombc2	up	0.9722199451241428	0.5230614211130087
microglia-1	microglia	prolonged_amyloid_male	ancombc2	up	0.8594286693505703	0.5828525808965923
microglia-2	microglia	prolonged_amyloid_male	ancombc2	down	0.8594286693505703	0.6650744844301146
microglia-3	microglia	prolonged_amyloid_male	ancombc2	up	0.8594286693505703	0.6642021912915214
microglia-4	microglia	prolonged_amyloid_male	ancombc2	up	2.3429700513290153e-8	3.3471000733271647e-9
microglia-5	microglia	prolonged_amyloid_male	ancombc2	up	0.02299609601893784	0.006570313148267955
microglia-6	microglia	prolonged_amyloid_male	ancombc2	down	0.8594286693505703	0.7366531451576316
microglia-7	microglia	prolonged_amyloid_male	ancombc2	up	0.9545376479020864	0.9545376479020864
microglia-1	microglia	early_amyloid_male	ancombc2	up	0.9059301521980511	0.6966277819157662
microglia-2	microglia	early_amyloid_male	ancombc2	down	0.9059301521980511	0.8819470106396647
microglia-3	microglia	early_amyloid_male	ancombc2	up	0.9059301521980511	0.9059301521980511
microglia-4	microglia	early_amyloid_male	ancombc2	up	1.3342109022796676e-5	1.9060155746852393e-6
microglia-5	microglia	early_amyloid_male	ancombc2	up	0.27820960877243667	0.07948845964926762
microglia-6	microglia	early_amyloid_male	ancombc2	down	0.9059301521980511	0.6567034181240052
microglia-7	microglia	early_amyloid_male	ancombc2	down	0.5481247217159542	0.2349105950211232
microglia-1	microglia	aging_male	ancombc2	down	0.9557329302267963	0.7997976841104009
microglia-2	microglia	aging_male	ancombc2	up	0.9557329302267963	0.8098425028011107
microglia-3	microglia	aging_male	ancombc2	down	0.9557329302267963	0.5522534485884052
microglia-4	microglia	aging_male	ancombc2	up	0.9557329302267963	0.8722079189823038
microglia-5	microglia	aging_male	ancombc2	up	0.9557329302267963	0.9557329302267963
microglia-6	microglia	aging_male	ancombc2	down	0.9557329302267963	0.8640735299882132
microglia-7	microglia	aging_male	ancombc2	down	0.9557329302267963	0.6504492950795192
microglia-1	microglia	prolonged_amyloid_female	ancombc2	up	0.7328077180958079	0.3140604506124891
microglia-2	microglia	prolonged_amyloid_female	ancombc2	down	0.994429061207599	0.8894588579467256
microglia-3	microglia	prolonged_amyloid_female	ancombc2	down	0.994429061207599	0.994429061207599
microglia-4	microglia	prolonged_amyloid_female	ancombc2	up	4.618953320413413e-9	6.598504743447733e-10
microglia-5	microglia	prolonged_amyloid_female	ancombc2	up	0.011010112357529795	0.0031457463878656554
microglia-6	microglia	prolonged_amyloid_female	ancombc2	up	0.994429061207599	0.9720678070154889
microglia-7	microglia	prolonged_amyloid_female	ancombc2	down	0.994429061207599	0.6003762984714869
microglia-1	microglia	early_amyloid_female	ancombc2	up	0.9216673670710691	0.542637793288715
microglia-2	microglia	early_amyloid_female	ancombc2	down	0.9216673670710691	0.8923557028409796
microglia-3	microglia	early_amyloid_female	ancombc2	down	0.9216673670710691	0.9053873528652405
microglia-4	microglia	early_amyloid_female	ancombc2	up	1.770830828328391e-9	2.5297583261834156e-10
microglia-5	microglia	early_amyloid_female	ancombc2	up	0.003962319088279742	0.0011320911680799263
microglia-6	microglia	early_amyloid_female	ancombc2	down	0.9216673670710691	0.7880910732727754
microglia-7	microglia	early_amyloid_female	ancombc2	up	0.9216673670710691	0.9216673670710691
microglia-1	microglia	aging_female	ancombc2	down	1	0.3136011050576385
microglia-2	microglia	aging_female	ancombc2	up	1	0.6931414275487493
microglia-3	microglia	aging_female	ancombc2	down	1	0.2551749242684847
microglia-4	microglia	aging_female	ancombc2	down	1	1
microglia-5	microglia	aging_female	ancombc2	up	1	0.8809858185378147
microglia-6	microglia	aging_female	ancombc2	down	1	0.7285706327572249
microglia-7	microglia	aging_female	ancombc2	down	1	0.8431994794072046
microglia-1	microglia	late_vs_early_amyloid_male	ancombc2	down	0.8161572957698104	0.6926371553108451
microglia-2	microglia	late_vs_early_amyloid_male	ancombc2	down	0.8161572957698104	0.5583368673066438
microglia-3	microglia	late_vs_early_amyloid_male	ancombc2	down	0.8161572957698104	0.5419455973994038
microglia-4	microglia	late_vs_early_amyloid_male	ancombc2	up	0.8208077974909164	0.8208077974909164
microglia-5	microglia	late_vs_early_amyloid_male	ancombc2	up	0.8161572957698104	0.6364697868070984
microglia-6	microglia	late_vs_early_amyloid_male	ancombc2	down	0.8161572957698104	0.6995633963741232
microglia-7	microglia	late_vs_early_amyloid_male	ancombc2	up	0.8161572957698104	0.6119938917903356
microglia-1	microglia	late_vs_early_amyloid_female	ancombc2	down	0.9538269191520051	0.5782082097392129
microglia-2	microglia	late_vs_early_amyloid_female	ancombc2	up	0.9538269191520051	0.5497095999938695
microglia-3	microglia	late_vs_early_amyloid_female	ancombc2	down	0.9538269191520051	0.3154474558961792
microglia-4	microglia	late_vs_early_amyloid_female	ancombc2	up	0.9538269191520051	0.913234503127754
microglia-5	microglia	late_vs_early_amyloid_female	ancombc2	up	0.9538269191520051	0.9280715423490673
microglia-6	microglia	late_vs_early_amyloid_female	ancombc2	up	0.9538269191520051	0.9538269191520051
microglia-7	microglia	late_vs_early_amyloid_female	ancombc2	down	0.9538269191520051	0.4353835958445661
microglia-1	microglia	effect_of_sex_young_ntg	ancombc2	down	0.012644563350081855	0.0036127323857376727
microglia-2	microglia	effect_of_sex_young_ntg	ancombc2	down	0.9019131125498576	0.7264291993077272
microglia-3	microglia	effect_of_sex_young_ntg	ancombc2	up	0.0017637664277382966	2.5196663253404235e-4
microglia-4	microglia	effect_of_sex_young_ntg	ancombc2	down	1	1
microglia-5	microglia	effect_of_sex_young_ntg	ancombc2	down	0.9019131125498576	0.7730683821855922
microglia-6	microglia	effect_of_sex_young_ntg	ancombc2	up	0.9019131125498576	0.7362265619612047
microglia-7	microglia	effect_of_sex_young_ntg	ancombc2	up	0.09136138343042913	0.03915487861304105
microglia-1	microglia	effect_of_sex_young_5x	ancombc2	down	0.007398506574470592	0.0031707885319159678
microglia-2	microglia	effect_of_sex_young_5x	ancombc2	down	0.6516003632582211	0.39560801821377034
microglia-3	microglia	effect_of_sex_young_5x	ancombc2	up	0.007398506574470592	0.0025422877757785857
microglia-4	microglia	effect_of_sex_young_5x	ancombc2	down	0.9724894277280498	0.9724894277280498
microglia-5	microglia	effect_of_sex_young_5x	ancombc2	up	0.6516003632582211	0.46542883089872944
microglia-6	microglia	effect_of_sex_young_5x	ancombc2	up	0.9585334911748362	0.8216001352927167
microglia-7	microglia	effect_of_sex_young_5x	ancombc2	up	0.007398506574470592	0.0019435740752982405
microglia-1	microglia	effect_of_sex_old_ntg	ancombc2	down	0.0030883397573832215	4.411913939118888e-4
microglia-2	microglia	effect_of_sex_old_ntg	ancombc2	down	0.9912542986179181	0.9837999525792783
microglia-3	microglia	effect_of_sex_old_ntg	ancombc2	up	0.004080835185333805	0.0011659529100953728
microglia-4	microglia	effect_of_sex_old_ntg	ancombc2	down	0.9912542986179181	0.7309571681645106
microglia-5	microglia	effect_of_sex_old_ntg	ancombc2	down	0.9912542986179181	0.9912542986179181
microglia-6	microglia	effect_of_sex_old_ntg	ancombc2	up	0.9912542986179181	0.8077619037087475
microglia-7	microglia	effect_of_sex_old_ntg	ancombc2	up	0.06955506151975527	0.029809312079895112
microglia-1	microglia	effect_of_sex_old_5x	ancombc2	down	0.008061591510169615	0.0011516559300242307
microglia-2	microglia	effect_of_sex_old_5x	ancombc2	up	0.8963554214289895	0.8850276683293932
microglia-3	microglia	effect_of_sex_old_5x	ancombc2	up	0.014399275087172574	0.0041140785963350215
microglia-4	microglia	effect_of_sex_old_5x	ancombc2	down	0.8963554214289895	0.7201471537900859
microglia-5	microglia	effect_of_sex_old_5x	ancombc2	up	0.8963554214289895	0.8963554214289895
microglia-6	microglia	effect_of_sex_old_5x	ancombc2	up	0.8963554214289895	0.574345522832767
microglia-7	microglia	effect_of_sex_old_5x	ancombc2	up	0.15874453372471622	0.06803337159630694
1-1_Slc17a6_Calca_Fshr	neuronal	prolonged_amyloid_male	ancombc2	down	0.9930949291234104	0.7350432762755152
1-2_Slc17a6_Adgrf4	neuronal	prolonged_amyloid_male	ancombc2	down	0.9930949291234104	0.618916136069518
1-4_Slc17a6_Igf2r_Adgrf5	neuronal	prolonged_amyloid_male	ancombc2	up	0.9930949291234104	0.8264619459767844
10_Slc32a1_Oprk1_Hrh2	neuronal	prolonged_amyloid_male	ancombc2	up	0.9930949291234104	0.20811703480778954
100_Avp_Magnocellular	neuronal	prolonged_amyloid_male	ancombc2	down	0.9930949291234104	0.7187468992384757
101_Oxt_Magnocellular	neuronal	prolonged_amyloid_male	ancombc2	down	0.9930949291234104	0.862932740309247
11_Slc32a1_Adora1	neuronal	prolonged_amyloid_male	ancombc2	up	0.9930949291234104	0.2738921177942582
12-1_Slc32a1_S1pr3_Htr1b	neuronal	prolonged_amyloid_male	ancombc2	up	0.9930949291234104	0.7374936606900844
12-2_Slc32a1_Trhr_Tacr3	neuronal	prolonged_amyloid_male	ancombc2	down	0.9930949291234104	0.9852742846474594
12-4_Slc32a1_Galr1_Adgrv1	neuronal	prolonged_amyloid_male	ancombc2	down	0.9930949291234104	0.8678026820613228
12-5_Slc32a1_Gpr27_Gpr165	neuronal	prolonged_amyloid_male	ancombc2	up	0.9930949291234104	0.561587298447924
12-7_Slc32a1_Gpr149	neuronal	prolonged_amyloid_male	ancombc2	up	0.9930949291234104	0.91323371611754
12-8_Slc32a1_Gpr83_Grm3	neuronal	prolonged_amyloid_male	ancombc2	up	0.9930949291234104	0.7885472589980009
13_TIDA_Dopaminergic	neuronal	prolonged_amyloid_male	ancombc2	up	0.9930949291234104	0.14878343761400203
14_Slc17a6_Pthlh	neuronal	prolonged_amyloid_male	ancombc2	down	0.9930949291234104	0.8947544701314585
15_Histaminergic	neuronal	prolonged_amyloid_male	ancombc2	down	0.9930949291234104	0.7813213968943312
16_Slc32a1_Pthlh	neuronal	prolonged_amyloid_male	ancombc2	down	0.9930949291234104	0.9465715386042359
17_Slc17a6_Penk_Npsr1	neuronal	prolonged_amyloid_male	ancombc2	down	0.9930949291234104	0.9930949291234104
19_Orexin_Hypocretin	neuronal	prolonged_amyloid_male	ancombc2	up	0.9930949291234104	0.6282478753338814
2_Ghrh_Gal	neuronal	prolonged_amyloid_male	ancombc2	down	0.9930949291234104	0.6977275538444017
20_Slc17a6_Gpr161	neuronal	prolonged_amyloid_male	ancombc2	down	0.9930949291234104	0.9498522384315911
21_Slc32a1_Htr7_Chrm1	neuronal	prolonged_amyloid_male	ancombc2	down	0.9930949291234104	0.693273142219248
22_Slc17a6_Npffr1_Tacr1	neuronal	prolonged_amyloid_male	ancombc2	up	0.9930949291234104	0.8357290450040122
23-1_Slc17a6_Oprk1_F2r	neuronal	prolonged_amyloid_male	ancombc2	down	0.9930949291234104	0.8693104782424035
23-2_Slc17a6_Fam237a	neuronal	prolonged_amyloid_male	ancombc2	down	0.9930949291234104	0.5165848971714776
23-3_Slc17a6_Gpr88_Gpr26	neuronal	prolonged_amyloid_male	ancombc2	up	0.9930949291234104	0.8953836280332131
23-5_Slc17a6_Npffr2	neuronal	prolonged_amyloid_male	ancombc2	down	0.9930949291234104	0.9123674465454417
23-6_Slc17a6_Tac1_Nmur2	neuronal	prolonged_amyloid_male	ancombc2	up	0.013880128383086929	2.0116128091430331e-4
24_Slc17a6_Tacr1_Gpr101	neuronal	prolonged_amyloid_male	ancombc2	down	0.9930949291234104	0.7787501017238225
25_Slc17a6_Galr1_Cx3cr1	neuronal	prolonged_amyloid_male	ancombc2	down	0.9930949291234104	0.9536152016932653
26_Slc17a6_Adra2a	neuronal	prolonged_amyloid_male	ancombc2	down	0.9930949291234104	0.9280675314426193
27_Slc17a6_Npsr1_Oprk1	neuronal	prolonged_amyloid_male	ancombc2	down	0.9930949291234104	0.8212749394405596
28_Slc17a6_Adrb1_Drd2	neuronal	prolonged_amyloid_male	ancombc2	up	0.9930949291234104	0.781299832567097
29_Slc17a6_Crhr1_Qrfprl	neuronal	prolonged_amyloid_male	ancombc2	up	0.9930949291234104	0.8471522066666646
3_Slc32a1_Ntsr1_Adra1b	neuronal	prolonged_amyloid_male	ancombc2	up	0.9930949291234104	0.4208254770437181
30_Slc32a1_Crh	neuronal	prolonged_amyloid_male	ancombc2	up	0.9930949291234104	0.684317485890949
31_Slc17a6_Calca_Glp2r	neuronal	prolonged_amyloid_male	ancombc2	down	0.9930949291234104	0.6855573326947818
32_Slc17a6_Npsr1_Htr1f	neuronal	prolonged_amyloid_male	ancombc2	up	0.9930949291234104	0.6626275519117861
33_Slc17a6_Gpr135	neuronal	prolonged_amyloid_male	ancombc2	up	0.9930949291234104	0.24596104235064398
34_Slc17a6_Grp	neuronal	prolonged_amyloid_male	ancombc2	up	0.9930949291234104	0.8299387570713577
35_Slc17a6_Gpr12_Gpr171	neuronal	prolonged_amyloid_male	ancombc2	down	0.9930949291234104	0.7345299655591824
36_Slc17a6_Nts	neuronal	prolonged_amyloid_male	ancombc2	down	0.9930949291234104	0.25010348479300953
37_Slc17a6_Adrb1_Ccr9	neuronal	prolonged_amyloid_male	ancombc2	up	0.9930949291234104	0.6483123999240981
39_Slc32a1_Gpr50	neuronal	prolonged_amyloid_male	ancombc2	down	0.9930949291234104	0.7930823633376877
4_Gnrh_Kiss1r	neuronal	prolonged_amyloid_male	ancombc2	down	0.9930949291234104	0.3260306620146304
40_Mch	neuronal	prolonged_amyloid_male	ancombc2	down	0.9930949291234104	0.7573512364130887
41_Agrp_Npy	neuronal	prolonged_amyloid_male	ancombc2	down	0.9930949291234104	0.7846830945835546
42_Slc32a1_Qrfprl_Adgra1	neuronal	prolonged_amyloid_male	ancombc2	up	0.9930949291234104	0.9800531872915424
44_Glp1r_Lepr	neuronal	prolonged_amyloid_male	ancombc2	down	0.9930949291234104	0.6475544556843122
45_Slc32a1_Tac1	neuronal	prolonged_amyloid_male	ancombc2	up	0.9930949291234104	0.8715765778337274
47_Slc32a1_Oprk1_Htr7	neuronal	prolonged_amyloid_male	ancombc2	up	0.9930949291234104	0.8153380233292671
48_Slc32a1_Qrfpr	neuronal	prolonged_amyloid_male	ancombc2	up	0.9930949291234104	0.6385381805553463
49_Slc17a6_Fzd5	neuronal	prolonged_amyloid_male	ancombc2	down	0.9930949291234104	0.6335075683449363
5_Slc32a1_Ntsr1_Pgr15l	neuronal	prolonged_amyloid_male	ancombc2	up	0.9930949291234104	0.47599128845482164
50_Slc17a6_Galr1_Gpr27	neuronal	prolonged_amyloid_male	ancombc2	up	0.9930949291234104	0.5460745585016125
51_Slc17a6_Ptger3_Gpr83	neuronal	prolonged_amyloid_male	ancombc2	down	0.9930949291234104	0.33819000769582064
52_Slc32a1_Npffr1_Htr2a	neuronal	prolonged_amyloid_male	ancombc2	up	0.9930949291234104	0.5364951656500565
53_Slc17a6_Ntsr1_Opn3	neuronal	prolonged_amyloid_male	ancombc2	down	0.9930949291234104	0.28664318023658436
54_Pomc_Cartpt	neuronal	prolonged_amyloid_male	ancombc2	down	0.9930949291234104	0.6423085520150247
55_KNDy	neuronal	prolonged_amyloid_male	ancombc2	down	0.9930949291234104	0.9793928713473309
56_Slc17a6_Npr1	neuronal	prolonged_amyloid_male	ancombc2	up	0.9930949291234104	0.9732950889523113
57_Slc17a6_Nr1h4	neuronal	prolonged_amyloid_male	ancombc2	up	0.9930949291234104	0.8275378303341432
58_Slc32a1_Npffr1_Gpr179	neuronal	prolonged_amyloid_male	ancombc2	down	0.9930949291234104	0.8981953082168486
59_Slc32a1_Grp	neuronal	prolonged_amyloid_male	ancombc2	down	0.9930949291234104	0.9265596303469441
6_Slc32a1_Cck	neuronal	prolonged_amyloid_male	ancombc2	up	0.9930949291234104	0.8826484999094097
60_Slc17a6_Slc32a1_Adgrf2_Gpr161	neuronal	prolonged_amyloid_male	ancombc2	up	0.9930949291234104	0.7772662293742378
63_Slc17a6_Crh	neuronal	prolonged_amyloid_male	ancombc2	down	0.9930949291234104	0.7329833961714638
8_Prlh	neuronal	prolonged_amyloid_male	ancombc2	up	0.9930949291234104	0.9676293030291625
9_Slc17a6_Galr1_Adora1	neuronal	prolonged_amyloid_male	ancombc2	up	0.9930949291234104	0.6414896949237313
1-1_Slc17a6_Calca_Fshr	neuronal	early_amyloid_male	ancombc2	up	1	0.659386789864238
1-2_Slc17a6_Adgrf4	neuronal	early_amyloid_male	ancombc2	up	1	0.2616817877272498
1-4_Slc17a6_Igf2r_Adgrf5	neuronal	early_amyloid_male	ancombc2	up	1	0.36781938690063753
10_Slc32a1_Oprk1_Hrh2	neuronal	early_amyloid_male	ancombc2	up	1	0.3087954930923881
100_Avp_Magnocellular	neuronal	early_amyloid_male	ancombc2	down	1	0.7554045575424542
101_Oxt_Magnocellular	neuronal	early_amyloid_male	ancombc2	up	1	0.7170206862456987
11_Slc32a1_Adora1	neuronal	early_amyloid_male	ancombc2	down	1	0.8952009624287695
12-1_Slc32a1_S1pr3_Htr1b	neuronal	early_amyloid_male	ancombc2	up	1	0.713151276587125
12-2_Slc32a1_Trhr_Tacr3	neuronal	early_amyloid_male	ancombc2	up	1	0.886299931173869
12-4_Slc32a1_Galr1_Adgrv1	neuronal	early_amyloid_male	ancombc2	up	1	0.6676259688092436
12-5_Slc32a1_Gpr27_Gpr165	neuronal	early_amyloid_male	ancombc2	down	1	0.7394792039433808
12-7_Slc32a1_Gpr149	neuronal	early_amyloid_male	ancombc2	down	1	0.4896549022341993
12-8_Slc32a1_Gpr83_Grm3	neuronal	early_amyloid_male	ancombc2	down	1	0.5513479539580066
13_TIDA_Dopaminergic	neuronal	early_amyloid_male	ancombc2	down	1	0.8502785744768777
14_Slc17a6_Pthlh	neuronal	early_amyloid_male	ancombc2	down	1	0.7692509457699813
15_Histaminergic	neuronal	early_amyloid_male	ancombc2	down	1	0.0665347103484676
16_Slc32a1_Pthlh	neuronal	early_amyloid_male	ancombc2	up	1	0.9147553825739946
17_Slc17a6_Penk_Npsr1	neuronal	early_amyloid_male	ancombc2	up	1	0.6596360694967678
19_Orexin_Hypocretin	neuronal	early_amyloid_male	ancombc2	up	1	0.9402239325762392
2_Ghrh_Gal	neuronal	early_amyloid_male	ancombc2	up	1	0.8201461475747304
20_Slc17a6_Gpr161	neuronal	early_amyloid_male	ancombc2	down	1	0.9951464246289028
21_Slc32a1_Htr7_Chrm1	neuronal	early_amyloid_male	ancombc2	up	1	0.9590625590836326
22_Slc17a6_Npffr1_Tacr1	neuronal	early_amyloid_male	ancombc2	up	1	0.3063401154073922
23-1_Slc17a6_Oprk1_F2r	neuronal	early_amyloid_male	ancombc2	up	1	0.8376339812930723
23-2_Slc17a6_Fam237a	neuronal	early_amyloid_male	ancombc2	up	1	0.8359457804816977
23-3_Slc17a6_Gpr88_Gpr26	neuronal	early_amyloid_male	ancombc2	down	1	0.9603343588423716
23-5_Slc17a6_Npffr2	neuronal	early_amyloid_male	ancombc2	up	1	0.9387519088313991
23-6_Slc17a6_Tac1_Nmur2	neuronal	early_amyloid_male	ancombc2	down	1	1
24_Slc17a6_Tacr1_Gpr101	neuronal	early_amyloid_male	ancombc2	up	1	0.9297349809326145
25_Slc17a6_Galr1_Cx3cr1	neuronal	early_amyloid_male	ancombc2	down	1	0.7953070649681308
26_Slc17a6_Adra2a	neuronal	early_amyloid_male	ancombc2	down	1	0.9093909293025743
27_Slc17a6_Npsr1_Oprk1	neuronal	early_amyloid_male	ancombc2	up	1	0.42559607691867096
28_Slc17a6_Adrb1_Drd2	neuronal	early_amyloid_male	ancombc2	down	1	0.8730383323422306
29_Slc17a6_Crhr1_Qrfprl	neuronal	early_amyloid_male	ancombc2	down	1	0.9127519520514649
3_Slc32a1_Ntsr1_Adra1b	neuronal	early_amyloid_male	ancombc2	down	1	0.5432235860873402
30_Slc32a1_Crh	neuronal	early_amyloid_male	ancombc2	up	1	0.5958414245503991
31_Slc17a6_Calca_Glp2r	neuronal	early_amyloid_male	ancombc2	down	1	0.10545143667350143
32_Slc17a6_Npsr1_Htr1f	neuronal	early_amyloid_male	ancombc2	down	1	0.46299427682504257
33_Slc17a6_Gpr135	neuronal	early_amyloid_male	ancombc2	down	1	0.9551435220706639
34_Slc17a6_Grp	neuronal	early_amyloid_male	ancombc2	down	1	0.8099224165726928
35_Slc17a6_Gpr12_Gpr171	neuronal	early_amyloid_male	ancombc2	down	1	0.8580465846606419
36_Slc17a6_Nts	neuronal	early_amyloid_male	ancombc2	down	1	0.29637232609589925
37_Slc17a6_Adrb1_Ccr9	neuronal	early_amyloid_male	ancombc2	up	1	0.862722151184782
39_Slc32a1_Gpr50	neuronal	early_amyloid_male	ancombc2	down	1	0.8389946397556658
4_Gnrh_Kiss1r	neuronal	early_amyloid_male	ancombc2	down	1	0.8368308039675089
40_Mch	neuronal	early_amyloid_male	ancombc2	down	1	0.7655411033696952
41_Agrp_Npy	neuronal	early_amyloid_male	ancombc2	up	1	0.8616215802003202
42_Slc32a1_Qrfprl_Adgra1	neuronal	early_amyloid_male	ancombc2	up	1	0.7383493140511204
44_Glp1r_Lepr	neuronal	early_amyloid_male	ancombc2	up	1	0.8068377241946785
45_Slc32a1_Tac1	neuronal	early_amyloid_male	ancombc2	up	1	0.9295289810344697
47_Slc32a1_Oprk1_Htr7	neuronal	early_amyloid_male	ancombc2	up	1	0.9616740515918599
48_Slc32a1_Qrfpr	neuronal	early_amyloid_male	ancombc2	up	1	0.4699518098242633
49_Slc17a6_Fzd5	neuronal	early_amyloid_male	ancombc2	up	1	0.9396465783165415
5_Slc32a1_Ntsr1_Pgr15l	neuronal	early_amyloid_male	ancombc2	down	1	0.9785954064865627
50_Slc17a6_Galr1_Gpr27	neuronal	early_amyloid_male	ancombc2	up	1	0.9761256392642184
51_Slc17a6_Ptger3_Gpr83	neuronal	early_amyloid_male	ancombc2	down	1	0.5749994979081507
52_Slc32a1_Npffr1_Htr2a	neuronal	early_amyloid_male	ancombc2	up	1	0.47642409252772644
53_Slc17a6_Ntsr1_Opn3	neuronal	early_amyloid_male	ancombc2	down	1	0.706165042339761
54_Pomc_Cartpt	neuronal	early_amyloid_male	ancombc2	up	1	0.7860463172240756
55_KNDy	neuronal	early_amyloid_male	ancombc2	up	1	0.9657950945925655
56_Slc17a6_Npr1	neuronal	early_amyloid_male	ancombc2	down	1	0.6158364447792786
57_Slc17a6_Nr1h4	neuronal	early_amyloid_male	ancombc2	up	1	0.8753678891918152
58_Slc32a1_Npffr1_Gpr179	neuronal	early_amyloid_male	ancombc2	down	1	0.7194016066246582
59_Slc32a1_Grp	neuronal	early_amyloid_male	ancombc2	up	1	0.8514966787283619
6_Slc32a1_Cck	neuronal	early_amyloid_male	ancombc2	up	1	0.8593024785990001
60_Slc17a6_Slc32a1_Adgrf2_Gpr161	neuronal	early_amyloid_male	ancombc2	up	1	0.16208118357369228
63_Slc17a6_Crh	neuronal	early_amyloid_male	ancombc2	down	1	0.9123781487077125
8_Prlh	neuronal	early_amyloid_male	ancombc2	up	1	0.866786816915327
9_Slc17a6_Galr1_Adora1	neuronal	early_amyloid_male	ancombc2	up	1	0.847095278253724
1-1_Slc17a6_Calca_Fshr	neuronal	aging_male	ancombc2	up	0.9998967101547716	0.25619962284699294
1-2_Slc17a6_Adgrf4	neuronal	aging_male	ancombc2	up	0.9998967101547716	0.1089077357888169
1-4_Slc17a6_Igf2r_Adgrf5	neuronal	aging_male	ancombc2	up	0.9998967101547716	0.31091797652942826
10_Slc32a1_Oprk1_Hrh2	neuronal	aging_male	ancombc2	down	0.9998967101547716	0.88210411515773
100_Avp_Magnocellular	neuronal	aging_male	ancombc2	up	0.9998967101547716	0.9892820354147364
101_Oxt_Magnocellular	neuronal	aging_male	ancombc2	up	0.9998967101547716	0.6780475756130896
11_Slc32a1_Adora1	neuronal	aging_male	ancombc2	down	0.9998967101547716	0.9042786629727579
12-1_Slc32a1_S1pr3_Htr1b	neuronal	aging_male	ancombc2	up	0.9998967101547716	0.9934284252701484
12-2_Slc32a1_Trhr_Tacr3	neuronal	aging_male	ancombc2	up	0.9998967101547716	0.9300202423807445
12-4_Slc32a1_Galr1_Adgrv1	neuronal	aging_male	ancombc2	up	0.9998967101547716	0.8055081872431922
12-5_Slc32a1_Gpr27_Gpr165	neuronal	aging_male	ancombc2	down	0.9998967101547716	0.7337771281963206
12-7_Slc32a1_Gpr149	neuronal	aging_male	ancombc2	up	0.9998967101547716	0.40536448295069016
12-8_Slc32a1_Gpr83_Grm3	neuronal	aging_male	ancombc2	up	0.9998967101547716	0.9998967101547716
13_TIDA_Dopaminergic	neuronal	aging_male	ancombc2	down	0.9998967101547716	0.07159862866267636
14_Slc17a6_Pthlh	neuronal	aging_male	ancombc2	down	0.9998967101547716	0.9904886111344997
15_Histaminergic	neuronal	aging_male	ancombc2	down	0.9998967101547716	0.735806994964167
16_Slc32a1_Pthlh	neuronal	aging_male	ancombc2	down	0.9998967101547716	0.7209810131431039
17_Slc17a6_Penk_Npsr1	neuronal	aging_male	ancombc2	up	0.9998967101547716	0.9085011580926043
19_Orexin_Hypocretin	neuronal	aging_male	ancombc2	down	0.9998967101547716	0.6684910778599167
2_Ghrh_Gal	neuronal	aging_male	ancombc2	up	0.9998967101547716	0.9357817319893297
20_Slc17a6_Gpr161	neuronal	aging_male	ancombc2	down	0.9998967101547716	0.5656033978932891
21_Slc32a1_Htr7_Chrm1	neuronal	aging_male	ancombc2	down	0.9998967101547716	0.7710967787352454
22_Slc17a6_Npffr1_Tacr1	neuronal	aging_male	ancombc2	up	0.9998967101547716	0.9258705566130628
23-1_Slc17a6_Oprk1_F2r	neuronal	aging_male	ancombc2	up	0.9998967101547716	0.9287434036261367
23-2_Slc17a6_Fam237a	neuronal	aging_male	ancombc2	up	0.9998967101547716	0.9686915573449582
23-3_Slc17a6_Gpr88_Gpr26	neuronal	aging_male	ancombc2	down	0.9998967101547716	0.7944531392895577
23-5_Slc17a6_Npffr2	neuronal	aging_male	ancombc2	up	0.9998967101547716	0.696936744195725
23-6_Slc17a6_Tac1_Nmur2	neuronal	aging_male	ancombc2	down	0.9998967101547716	0.22492720585859224
24_Slc17a6_Tacr1_Gpr101	neuronal	aging_male	ancombc2	up	0.9998967101547716	0.8761426657067957
25_Slc17a6_Galr1_Cx3cr1	neuronal	aging_male	ancombc2	up	0.9998967101547716	0.5735714356057249
26_Slc17a6_Adra2a	neuronal	aging_male	ancombc2	up	0.9998967101547716	0.7987803193153786
27_Slc17a6_Npsr1_Oprk1	neuronal	aging_male	ancombc2	up	0.9998967101547716	0.45448787149073333
28_Slc17a6_Adrb1_Drd2	neuronal	aging_male	ancombc2	down	0.9998967101547716	0.9923236065816778
29_Slc17a6_Crhr1_Qrfprl	neuronal	aging_male	ancombc2	up	0.9998967101547716	0.8467306137675836
3_Slc32a1_Ntsr1_Adra1b	neuronal	aging_male	ancombc2	down	0.9998967101547716	0.7827332749594719
30_Slc32a1_Crh	neuronal	aging_male	ancombc2	down	0.9998967101547716	0.8829743602600317
31_Slc17a6_Calca_Glp2r	neuronal	aging_male	ancombc2	down	0.9998967101547716	0.8655862032263867
32_Slc17a6_Npsr1_Htr1f	neuronal	aging_male	ancombc2	up	0.9998967101547716	0.953069707219742
33_Slc17a6_Gpr135	neuronal	aging_male	ancombc2	up	0.9998967101547716	0.49160876089770655
34_Slc17a6_Grp	neuronal	aging_male	ancombc2	down	0.9998967101547716	0.8209328612983685
35_Slc17a6_Gpr12_Gpr171	neuronal	aging_male	ancombc2	down	0.9998967101547716	0.8028356961276175
36_Slc17a6_Nts	neuronal	aging_male	ancombc2	down	0.9998967101547716	0.9789325317413907
37_Slc17a6_Adrb1_Ccr9	neuronal	aging_male	ancombc2	up	0.9998967101547716	0.8150026282825694
39_Slc32a1_Gpr50	neuronal	aging_male	ancombc2	up	0.9998967101547716	0.18917474452318814
4_Gnrh_Kiss1r	neuronal	aging_male	ancombc2	up	0.9998967101547716	0.4737113520734577
40_Mch	neuronal	aging_male	ancombc2	down	0.9998967101547716	0.4985014476320704
41_Agrp_Npy	neuronal	aging_male	ancombc2	down	0.9998967101547716	0.9244759615913687
42_Slc32a1_Qrfprl_Adgra1	neuronal	aging_male	ancombc2	up	0.9998967101547716	0.6749711008401751
44_Glp1r_Lepr	neuronal	aging_male	ancombc2	up	0.9998967101547716	0.9214845635058173
45_Slc32a1_Tac1	neuronal	aging_male	ancombc2	down	0.9998967101547716	0.9838509372718784
47_Slc32a1_Oprk1_Htr7	neuronal	aging_male	ancombc2	down	0.9998967101547716	0.7395287629315703
48_Slc32a1_Qrfpr	neuronal	aging_male	ancombc2	up	0.9998967101547716	0.6556304081362521
49_Slc17a6_Fzd5	neuronal	aging_male	ancombc2	up	0.9998967101547716	0.31742044607654946
5_Slc32a1_Ntsr1_Pgr15l	neuronal	aging_male	ancombc2	up	0.9998967101547716	0.9853357320571314
50_Slc17a6_Galr1_Gpr27	neuronal	aging_male	ancombc2	up	0.9998967101547716	0.6898666757971297
51_Slc17a6_Ptger3_Gpr83	neuronal	aging_male	ancombc2	up	0.9998967101547716	0.8894040858017023
52_Slc32a1_Npffr1_Htr2a	neuronal	aging_male	ancombc2	up	0.9998967101547716	0.6765597663270513
53_Slc17a6_Ntsr1_Opn3	neuronal	aging_male	ancombc2	up	0.9998967101547716	0.7656695443132584
54_Pomc_Cartpt	neuronal	aging_male	ancombc2	down	0.9998967101547716	0.8877058313708321
55_KNDy	neuronal	aging_male	ancombc2	down	0.9998967101547716	0.7405414721818112
56_Slc17a6_Npr1	neuronal	aging_male	ancombc2	down	0.9998967101547716	0.9562424982878178
57_Slc17a6_Nr1h4	neuronal	aging_male	ancombc2	down	0.9998967101547716	0.7493421900730863
58_Slc32a1_Npffr1_Gpr179	neuronal	aging_male	ancombc2	down	0.9998967101547716	0.5419189569027976
59_Slc32a1_Grp	neuronal	aging_male	ancombc2	up	0.9998967101547716	0.891225809261389
6_Slc32a1_Cck	neuronal	aging_male	ancombc2	up	0.9998967101547716	0.42267430354429325
60_Slc17a6_Slc32a1_Adgrf2_Gpr161	neuronal	aging_male	ancombc2	down	0.9998967101547716	0.9267887449803625
63_Slc17a6_Crh	neuronal	aging_male	ancombc2	up	0.9998967101547716	0.62392848646857
8_Prlh	neuronal	aging_male	ancombc2	up	0.9998967101547716	0.8553388216211878
9_Slc17a6_Galr1_Adora1	neuronal	aging_male	ancombc2	up	0.9998967101547716	0.5232031127133674
1-1_Slc17a6_Calca_Fshr	neuronal	prolonged_amyloid_female	ancombc2	up	0.6616640522644123	0.0384806292146292
1-2_Slc17a6_Adgrf4	neuronal	prolonged_amyloid_female	ancombc2	up	0.96324037575536	0.1659464407537091
1-4_Slc17a6_Igf2r_Adgrf5	neuronal	prolonged_amyloid_female	ancombc2	up	0.6616640522644123	0.057536004544731505
10_Slc32a1_Oprk1_Hrh2	neuronal	prolonged_amyloid_female	ancombc2	up	0.6616640522644123	0.05263660417070917
100_Avp_Magnocellular	neuronal	prolonged_amyloid_female	ancombc2	down	0.96324037575536	0.8594781727862508
101_Oxt_Magnocellular	neuronal	prolonged_amyloid_female	ancombc2	down	0.96324037575536	0.725354331038857
11_Slc32a1_Adora1	neuronal	prolonged_amyloid_female	ancombc2	up	0.96324037575536	0.21250282695561984
12-1_Slc32a1_S1pr3_Htr1b	neuronal	prolonged_amyloid_female	ancombc2	down	0.96324037575536	0.4722225163018293
12-2_Slc32a1_Trhr_Tacr3	neuronal	prolonged_amyloid_female	ancombc2	down	0.96324037575536	0.8463782413491872
12-4_Slc32a1_Galr1_Adgrv1	neuronal	prolonged_amyloid_female	ancombc2	up	0.96324037575536	0.7122485295874696
12-5_Slc32a1_Gpr27_Gpr165	neuronal	prolonged_amyloid_female	ancombc2	down	0.96324037575536	0.359482170110061
12-7_Slc32a1_Gpr149	neuronal	prolonged_amyloid_female	ancombc2	down	0.96324037575536	0.7531135386807153
12-8_Slc32a1_Gpr83_Grm3	neuronal	prolonged_amyloid_female	ancombc2	down	0.96324037575536	0.8178108828299699
13_TIDA_Dopaminergic	neuronal	prolonged_amyloid_female	ancombc2	down	0.96324037575536	0.6683289856799338
14_Slc17a6_Pthlh	neuronal	prolonged_amyloid_female	ancombc2	down	0.96324037575536	0.4338880672890728
15_Histaminergic	neuronal	prolonged_amyloid_female	ancombc2	up	0.96324037575536	0.41923934976812904
16_Slc32a1_Pthlh	neuronal	prolonged_amyloid_female	ancombc2	down	0.96324037575536	0.5973183106504045
17_Slc17a6_Penk_Npsr1	neuronal	prolonged_amyloid_female	ancombc2	down	0.96324037575536	0.876035176050814
19_Orexin_Hypocretin	neuronal	prolonged_amyloid_female	ancombc2	up	0.96324037575536	0.20606400272663994
2_Ghrh_Gal	neuronal	prolonged_amyloid_female	ancombc2	up	0.96324037575536	0.23507514772513977
20_Slc17a6_Gpr161	neuronal	prolonged_amyloid_female	ancombc2	down	0.96324037575536	0.8313592824991944
21_Slc32a1_Htr7_Chrm1	neuronal	prolonged_amyloid_female	ancombc2	down	0.96324037575536	0.58490031791181
22_Slc17a6_Npffr1_Tacr1	neuronal	prolonged_amyloid_female	ancombc2	down	0.96324037575536	0.40045117138433717
23-1_Slc17a6_Oprk1_F2r	neuronal	prolonged_amyloid_female	ancombc2	down	0.96324037575536	0.31903343500551945
23-2_Slc17a6_Fam237a	neuronal	prolonged_amyloid_female	ancombc2	up	0.9911889566998968	0.9911889566998968
23-3_Slc17a6_Gpr88_Gpr26	neuronal	prolonged_amyloid_female	ancombc2	down	0.96324037575536	0.391498359686012
23-5_Slc17a6_Npffr2	neuronal	prolonged_amyloid_female	ancombc2	down	0.96324037575536	0.6891884262775732
23-6_Slc17a6_Tac1_Nmur2	neuronal	prolonged_amyloid_female	ancombc2	down	0.96324037575536	0.787494892324958
24_Slc17a6_Tacr1_Gpr101	neuronal	prolonged_amyloid_female	ancombc2	down	0.96324037575536	0.9154295616200467
25_Slc17a6_Galr1_Cx3cr1	neuronal	prolonged_amyloid_female	ancombc2	up	0.96324037575536	0.7496314590165627
26_Slc17a6_Adra2a	neuronal	prolonged_amyloid_female	ancombc2	down	0.96324037575536	0.5204042486971074
27_Slc17a6_Npsr1_Oprk1	neuronal	prolonged_amyloid_female	ancombc2	up	0.07136910708984999	0.0010343348853601448
28_Slc17a6_Adrb1_Drd2	neuronal	prolonged_amyloid_female	ancombc2	up	0.96324037575536	0.3617973669945814
29_Slc17a6_Crhr1_Qrfprl	neuronal	prolonged_amyloid_female	ancombc2	up	0.96324037575536	0.9213603594181705
3_Slc32a1_Ntsr1_Adra1b	neuronal	prolonged_amyloid_female	ancombc2	up	0.96324037575536	0.8531794281283652
30_Slc32a1_Crh	neuronal	prolonged_amyloid_female	ancombc2	down	0.9761517644680093	0.9478575104254583
31_Slc17a6_Calca_Glp2r	neuronal	prolonged_amyloid_female	ancombc2	down	0.9817840589516774	0.967555304474117
32_Slc17a6_Npsr1_Htr1f	neuronal	prolonged_amyloid_female	ancombc2	up	0.96324037575536	0.8699555192815899
33_Slc17a6_Gpr135	neuronal	prolonged_amyloid_female	ancombc2	up	0.96324037575536	0.22445512960418054
34_Slc17a6_Grp	neuronal	prolonged_amyloid_female	ancombc2	up	0.96324037575536	0.6475838881894538
35_Slc17a6_Gpr12_Gpr171	neuronal	prolonged_amyloid_female	ancombc2	down	0.96324037575536	0.911771389895657
36_Slc17a6_Nts	neuronal	prolonged_amyloid_female	ancombc2	down	0.96324037575536	0.385580619185077
37_Slc17a6_Adrb1_Ccr9	neuronal	prolonged_amyloid_female	ancombc2	down	0.96324037575536	0.6097835701491816
39_Slc32a1_Gpr50	neuronal	prolonged_amyloid_female	ancombc2	down	0.96324037575536	0.49903257045314775
4_Gnrh_Kiss1r	neuronal	prolonged_amyloid_female	ancombc2	up	0.96324037575536	0.5361468017265172
40_Mch	neuronal	prolonged_amyloid_female	ancombc2	up	0.96324037575536	0.27136705418777857
41_Agrp_Npy	neuronal	prolonged_amyloid_female	ancombc2	up	0.96324037575536	0.5768867145685281
42_Slc32a1_Qrfprl_Adgra1	neuronal	prolonged_amyloid_female	ancombc2	up	0.96324037575536	0.5036043425225761
44_Glp1r_Lepr	neuronal	prolonged_amyloid_female	ancombc2	up	0.96324037575536	0.44787495003981703
45_Slc32a1_Tac1	neuronal	prolonged_amyloid_female	ancombc2	down	0.96324037575536	0.6016651796805719
47_Slc32a1_Oprk1_Htr7	neuronal	prolonged_amyloid_female	ancombc2	down	0.96324037575536	0.5416462703171872
48_Slc32a1_Qrfpr	neuronal	prolonged_amyloid_female	ancombc2	up	0.6616640522644123	0.05704374412908293
49_Slc17a6_Fzd5	neuronal	prolonged_amyloid_female	ancombc2	up	0.6616640522644123	0.04090843720318352
5_Slc32a1_Ntsr1_Pgr15l	neuronal	prolonged_amyloid_female	ancombc2	up	0.96324037575536	0.2409481038965321
50_Slc17a6_Galr1_Gpr27	neuronal	prolonged_amyloid_female	ancombc2	up	0.96324037575536	0.9053567469653003
51_Slc17a6_Ptger3_Gpr83	neuronal	prolonged_amyloid_female	ancombc2	down	0.96324037575536	0.2641675786111467
52_Slc32a1_Npffr1_Htr2a	neuronal	prolonged_amyloid_female	ancombc2	up	0.96324037575536	0.6591419992523735
53_Slc17a6_Ntsr1_Opn3	neuronal	prolonged_amyloid_female	ancombc2	up	0.96324037575536	0.7122390202941686
54_Pomc_Cartpt	neuronal	prolonged_amyloid_female	ancombc2	down	0.96324037575536	0.6261565118633701
55_KNDy	neuronal	prolonged_amyloid_female	ancombc2	up	0.96324037575536	0.6236959391023249
56_Slc17a6_Npr1	neuronal	prolonged_amyloid_female	ancombc2	up	0.96324037575536	0.8025822871206907
57_Slc17a6_Nr1h4	neuronal	prolonged_amyloid_female	ancombc2	down	0.96324037575536	0.3763184252181503
58_Slc32a1_Npffr1_Gpr179	neuronal	prolonged_amyloid_female	ancombc2	down	0.96324037575536	0.8697534510814254
59_Slc32a1_Grp	neuronal	prolonged_amyloid_female	ancombc2	up	0.96324037575536	0.32006731947460665
6_Slc32a1_Cck	neuronal	prolonged_amyloid_female	ancombc2	down	0.96324037575536	0.41648684802565916
60_Slc17a6_Slc32a1_Adgrf2_Gpr161	neuronal	prolonged_amyloid_female	ancombc2	up	0.96324037575536	0.34415134398833447
63_Slc17a6_Crh	neuronal	prolonged_amyloid_female	ancombc2	up	0.96324037575536	0.8944105457498172
8_Prlh	neuronal	prolonged_amyloid_female	ancombc2	up	0.96324037575536	0.4889253737980258
9_Slc17a6_Galr1_Adora1	neuronal	prolonged_amyloid_female	ancombc2	down	0.96324037575536	0.9144739063201364
1-1_Slc17a6_Calca_Fshr	neuronal	early_amyloid_female	ancombc2	down	0.9775420668854331	0.0404185478153902
1-2_Slc17a6_Adgrf4	neuronal	early_amyloid_female	ancombc2	down	0.9775420668854331	0.5767246856728363
1-4_Slc17a6_Igf2r_Adgrf5	neuronal	early_amyloid_female	ancombc2	down	0.9775420668854331	0.19894790447123725
10_Slc32a1_Oprk1_Hrh2	neuronal	early_amyloid_female	ancombc2	down	0.9775420668854331	0.09504330991374714
100_Avp_Magnocellular	neuronal	early_amyloid_female	ancombc2	down	0.9775420668854331	0.35172935891138046
101_Oxt_Magnocellular	neuronal	early_amyloid_female	ancombc2	down	0.9775420668854331	0.3547775576193758
11_Slc32a1_Adora1	neuronal	early_amyloid_female	ancombc2	down	0.9775420668854331	0.9208729615587413
12-1_Slc32a1_S1pr3_Htr1b	neuronal	early_amyloid_female	ancombc2	up	0.9775420668854331	0.5554523470923428
12-2_Slc32a1_Trhr_Tacr3	neuronal	early_amyloid_female	ancombc2	down	0.9775420668854331	0.6591625574230942
12-4_Slc32a1_Galr1_Adgrv1	neuronal	early_amyloid_female	ancombc2	down	0.9775420668854331	0.3968774168697956
12-5_Slc32a1_Gpr27_Gpr165	neuronal	early_amyloid_female	ancombc2	down	0.9775420668854331	0.9058773902394524
12-7_Slc32a1_Gpr149	neuronal	early_amyloid_female	ancombc2	up	0.9902788051169134	0.9744320507858457
12-8_Slc32a1_Gpr83_Grm3	neuronal	early_amyloid_female	ancombc2	down	0.9775420668854331	0.06574261412143789
13_TIDA_Dopaminergic	neuronal	early_amyloid_female	ancombc2	down	0.9775420668854331	0.6582110136331174
14_Slc17a6_Pthlh	neuronal	early_amyloid_female	ancombc2	up	0.9775420668854331	0.4955846372110858
15_Histaminergic	neuronal	early_amyloid_female	ancombc2	down	0.9775420668854331	0.6564805050167747
16_Slc32a1_Pthlh	neuronal	early_amyloid_female	ancombc2	up	0.9775420668854331	0.916715700037197
17_Slc17a6_Penk_Npsr1	neuronal	early_amyloid_female	ancombc2	down	0.9775420668854331	0.870122422147106
19_Orexin_Hypocretin	neuronal	early_amyloid_female	ancombc2	down	0.9775420668854331	0.879143624290818
2_Ghrh_Gal	neuronal	early_amyloid_female	ancombc2	up	0.9775420668854331	0.5300064940236364
20_Slc17a6_Gpr161	neuronal	early_amyloid_female	ancombc2	up	0.9775420668854331	0.6717292207039787
21_Slc32a1_Htr7_Chrm1	neuronal	early_amyloid_female	ancombc2	up	0.9775420668854331	0.7181910104333988
22_Slc17a6_Npffr1_Tacr1	neuronal	early_amyloid_female	ancombc2	up	0.9775420668854331	0.9058147630743172
23-1_Slc17a6_Oprk1_F2r	neuronal	early_amyloid_female	ancombc2	up	0.9775420668854331	0.842432306395585
23-2_Slc17a6_Fam237a	neuronal	early_amyloid_female	ancombc2	up	0.9775420668854331	0.47556265690966215
23-3_Slc17a6_Gpr88_Gpr26	neuronal	early_amyloid_female	ancombc2	up	0.9775420668854331	0.8465485164610191
23-5_Slc17a6_Npffr2	neuronal	early_amyloid_female	ancombc2	up	0.9775420668854331	0.7203766358216941
23-6_Slc17a6_Tac1_Nmur2	neuronal	early_amyloid_female	ancombc2	up	0.9775420668854331	0.7571777429612043
24_Slc17a6_Tacr1_Gpr101	neuronal	early_amyloid_female	ancombc2	up	0.9775420668854331	0.6275578946502334
25_Slc17a6_Galr1_Cx3cr1	neuronal	early_amyloid_female	ancombc2	down	0.9775420668854331	0.5893509679363518
26_Slc17a6_Adra2a	neuronal	early_amyloid_female	ancombc2	up	0.9775420668854331	0.49755401203033334
27_Slc17a6_Npsr1_Oprk1	neuronal	early_amyloid_female	ancombc2	down	0.9775420668854331	0.6467492684614096
28_Slc17a6_Adrb1_Drd2	neuronal	early_amyloid_female	ancombc2	up	0.9775420668854331	0.5431985678358888
29_Slc17a6_Crhr1_Qrfprl	neuronal	early_amyloid_female	ancombc2	down	0.9775420668854331	0.4708200434439481
3_Slc32a1_Ntsr1_Adra1b	neuronal	early_amyloid_female	ancombc2	down	0.9775420668854331	0.8535369280505075
30_Slc32a1_Crh	neuronal	early_amyloid_female	ancombc2	down	0.9775420668854331	0.34645503979877
31_Slc17a6_Calca_Glp2r	neuronal	early_amyloid_female	ancombc2	up	0.9775420668854331	0.61463326615338
32_Slc17a6_Npsr1_Htr1f	neuronal	early_amyloid_female	ancombc2	down	0.9902788051169134	0.9486646622972935
33_Slc17a6_Gpr135	neuronal	early_amyloid_female	ancombc2	down	0.9775420668854331	0.4769506735192238
34_Slc17a6_Grp	neuronal	early_amyloid_female	ancombc2	up	0.9775420668854331	0.6835900392843446
35_Slc17a6_Gpr12_Gpr171	neuronal	early_amyloid_female	ancombc2	up	0.9775420668854331	0.5959516647136107
36_Slc17a6_Nts	neuronal	early_amyloid_female	ancombc2	up	0.9775420668854331	0.7480206021251931
37_Slc17a6_Adrb1_Ccr9	neuronal	early_amyloid_female	ancombc2	up	0.9775420668854331	0.3413522619614271
39_Slc32a1_Gpr50	neuronal	early_amyloid_female	ancombc2	up	0.9775420668854331	0.7176267415162633
4_Gnrh_Kiss1r	neuronal	early_amyloid_female	ancombc2	down	0.9775420668854331	0.16775380900950934
40_Mch	neuronal	early_amyloid_female	ancombc2	down	0.9775420668854331	0.5673684045796243
41_Agrp_Npy	neuronal	early_amyloid_female	ancombc2	up	0.9775420668854331	0.7048155063576538
42_Slc32a1_Qrfprl_Adgra1	neuronal	early_amyloid_female	ancombc2	down	0.9775420668854331	0.1951821173205365
44_Glp1r_Lepr	neuronal	early_amyloid_female	ancombc2	up	0.9775420668854331	0.6019902338100602
45_Slc32a1_Tac1	neuronal	early_amyloid_female	ancombc2	up	0.9775420668854331	0.7818574271000803
47_Slc32a1_Oprk1_Htr7	neuronal	early_amyloid_female	ancombc2	up	0.9775420668854331	0.8072130388892905
48_Slc32a1_Qrfpr	neuronal	early_amyloid_female	ancombc2	down	0.9775420668854331	0.8439169520357103
49_Slc17a6_Fzd5	neuronal	early_amyloid_female	ancombc2	down	0.9775420668854331	0.5530015154508263
5_Slc32a1_Ntsr1_Pgr15l	neuronal	early_amyloid_female	ancombc2	down	0.9775420668854331	0.22029438059677955
50_Slc17a6_Galr1_Gpr27	neuronal	early_amyloid_female	ancombc2	up	0.9902788051169134	0.9801620360440428
51_Slc17a6_Ptger3_Gpr83	neuronal	early_amyloid_female	ancombc2	up	0.9775420668854331	0.6941889185593119
52_Slc32a1_Npffr1_Htr2a	neuronal	early_amyloid_female	ancombc2	down	0.9775420668854331	0.2826692542055545
53_Slc17a6_Ntsr1_Opn3	neuronal	early_amyloid_female	ancombc2	up	0.9775420668854331	0.6178870198105149
54_Pomc_Cartpt	neuronal	early_amyloid_female	ancombc2	up	0.9775420668854331	0.7034617522433222
55_KNDy	neuronal	early_amyloid_female	ancombc2	up	0.9775420668854331	0.7016831355987156
56_Slc17a6_Npr1	neuronal	early_amyloid_female	ancombc2	down	0.9775420668854331	0.2517016545794458
57_Slc17a6_Nr1h4	neuronal	early_amyloid_female	ancombc2	up	0.9775420668854331	0.7463658854013884
58_Slc32a1_Npffr1_Gpr179	neuronal	early_amyloid_female	ancombc2	up	0.9775420668854331	0.7216727993762309
59_Slc32a1_Grp	neuronal	early_amyloid_female	ancombc2	down	0.9775420668854331	0.4254066626417098
6_Slc32a1_Cck	neuronal	early_amyloid_female	ancombc2	up	0.9775420668854331	0.7109959823426827
60_Slc17a6_Slc32a1_Adgrf2_Gpr161	neuronal	early_amyloid_female	ancombc2	up	0.9775420668854331	0.5625004149459453
63_Slc17a6_Crh	neuronal	early_amyloid_female	ancombc2	down	0.9775420668854331	0.699534262773069
8_Prlh	neuronal	early_amyloid_female	ancombc2	up	0.9902788051169134	0.9902788051169134
9_Slc17a6_Galr1_Adora1	neuronal	early_amyloid_female	ancombc2	down	0.9775420668854331	0.3553731069458861
1-1_Slc17a6_Calca_Fshr	neuronal	aging_female	ancombc2	down	0.8230115910691035	0.039410873605516324
1-2_Slc17a6_Adgrf4	neuronal	aging_female	ancombc2	down	0.9804207998477982	0.17971120986235276
1-4_Slc17a6_Igf2r_Adgrf5	neuronal	aging_female	ancombc2	down	0.8230115910691035	0.02439714491132581
10_Slc32a1_Oprk1_Hrh2	neuronal	aging_female	ancombc2	down	0.9804207998477982	0.1458394219426693
100_Avp_Magnocellular	neuronal	aging_female	ancombc2	down	0.9804207998477982	0.895926500323598
101_Oxt_Magnocellular	neuronal	aging_female	ancombc2	up	0.9804207998477982	0.7692886083431688
11_Slc32a1_Adora1	neuronal	aging_female	ancombc2	down	0.9804207998477982	0.6743740493897314
12-1_Slc32a1_S1pr3_Htr1b	neuronal	aging_female	ancombc2	up	0.9804207998477982	0.11145308752044009
12-2_Slc32a1_Trhr_Tacr3	neuronal	aging_female	ancombc2	up	0.9804207998477982	0.6789320647692565
12-4_Slc32a1_Galr1_Adgrv1	neuronal	aging_female	ancombc2	up	0.9804207998477982	0.8205115771254314
12-5_Slc32a1_Gpr27_Gpr165	neuronal	aging_female	ancombc2	up	0.9804207998477982	0.6705467991929036
12-7_Slc32a1_Gpr149	neuronal	aging_female	ancombc2	up	0.9804207998477982	0.5456278060291415
12-8_Slc32a1_Gpr83_Grm3	neuronal	aging_female	ancombc2	down	0.9804207998477982	0.23071238774220093
13_TIDA_Dopaminergic	neuronal	aging_female	ancombc2	up	0.9804207998477982	0.9731297639384366
14_Slc17a6_Pthlh	neuronal	aging_female	ancombc2	up	0.9804207998477982	0.633266415241468
15_Histaminergic	neuronal	aging_female	ancombc2	down	0.9804207998477982	0.7901810398818311
16_Slc32a1_Pthlh	neuronal	aging_female	ancombc2	down	0.9804207998477982	0.746811978011984
17_Slc17a6_Penk_Npsr1	neuronal	aging_female	ancombc2	down	0.9804207998477982	0.7966572718883066
19_Orexin_Hypocretin	neuronal	aging_female	ancombc2	down	0.9804207998477982	0.6409714509752658
2_Ghrh_Gal	neuronal	aging_female	ancombc2	up	0.9804207998477982	0.6683858604920696
20_Slc17a6_Gpr161	neuronal	aging_female	ancombc2	up	0.9804207998477982	0.483732141638469
21_Slc32a1_Htr7_Chrm1	neuronal	aging_female	ancombc2	up	0.9804207998477982	0.9262150135697496
22_Slc17a6_Npffr1_Tacr1	neuronal	aging_female	ancombc2	up	0.9804207998477982	0.7295476249883055
23-1_Slc17a6_Oprk1_F2r	neuronal	aging_female	ancombc2	up	0.9804207998477982	0.9172712364366803
23-2_Slc17a6_Fam237a	neuronal	aging_female	ancombc2	down	0.9804207998477982	0.808122507758688
23-3_Slc17a6_Gpr88_Gpr26	neuronal	aging_female	ancombc2	down	0.9804207998477982	0.9804207998477982
23-5_Slc17a6_Npffr2	neuronal	aging_female	ancombc2	up	0.9804207998477982	0.6271866126415621
23-6_Slc17a6_Tac1_Nmur2	neuronal	aging_female	ancombc2	down	0.9804207998477982	0.8378120054345914
24_Slc17a6_Tacr1_Gpr101	neuronal	aging_female	ancombc2	up	0.9804207998477982	0.9009915333605248
25_Slc17a6_Galr1_Cx3cr1	neuronal	aging_female	ancombc2	down	0.9804207998477982	0.7716899544350252
26_Slc17a6_Adra2a	neuronal	aging_female	ancombc2	up	0.9804207998477982	0.745936769421758
27_Slc17a6_Npsr1_Oprk1	neuronal	aging_female	ancombc2	down	0.2997183996084051	0.004343744921860943
28_Slc17a6_Adrb1_Drd2	neuronal	aging_female	ancombc2	up	0.9804207998477982	0.941613621613818
29_Slc17a6_Crhr1_Qrfprl	neuronal	aging_female	ancombc2	up	0.9804207998477982	0.8404849716127194
3_Slc32a1_Ntsr1_Adra1b	neuronal	aging_female	ancombc2	down	0.9804207998477982	0.6899549504423026
30_Slc32a1_Crh	neuronal	aging_female	ancombc2	down	0.9804207998477982	0.5469097104554528
31_Slc17a6_Calca_Glp2r	neuronal	aging_female	ancombc2	up	0.9804207998477982	0.8247241000231628
32_Slc17a6_Npsr1_Htr1f	neuronal	aging_female	ancombc2	up	0.9804207998477982	0.6499866335426034
33_Slc17a6_Gpr135	neuronal	aging_female	ancombc2	down	0.9804207998477982	0.1294302417481968
34_Slc17a6_Grp	neuronal	aging_female	ancombc2	up	0.9804207998477982	0.6176878975193203
35_Slc17a6_Gpr12_Gpr171	neuronal	aging_female	ancombc2	up	0.9804207998477982	0.9099752446969688
36_Slc17a6_Nts	neuronal	aging_female	ancombc2	up	0.9804207998477982	0.9386019096106546
37_Slc17a6_Adrb1_Ccr9	neuronal	aging_female	ancombc2	up	0.9804207998477982	0.3378712690796738
39_Slc32a1_Gpr50	neuronal	aging_female	ancombc2	up	0.9804207998477982	0.6547524943704557
4_Gnrh_Kiss1r	neuronal	aging_female	ancombc2	down	0.9804207998477982	0.17026919572711458
40_Mch	neuronal	aging_female	ancombc2	down	0.9804207998477982	0.7180557482192291
41_Agrp_Npy	neuronal	aging_female	ancombc2	down	0.9804207998477982	0.9131603717831427
42_Slc32a1_Qrfprl_Adgra1	neuronal	aging_female	ancombc2	down	0.9804207998477982	0.7220385831781613
44_Glp1r_Lepr	neuronal	aging_female	ancombc2	up	0.9804207998477982	0.8298448456710183
45_Slc32a1_Tac1	neuronal	aging_female	ancombc2	up	0.9804207998477982	0.8523148659706332
47_Slc32a1_Oprk1_Htr7	neuronal	aging_female	ancombc2	up	0.9804207998477982	0.7543481937540936
48_Slc32a1_Qrfpr	neuronal	aging_female	ancombc2	down	0.9384305863574827	0.06800221640271613
49_Slc17a6_Fzd5	neuronal	aging_female	ancombc2	down	0.8230115910691035	0.04771081687357122
5_Slc32a1_Ntsr1_Pgr15l	neuronal	aging_female	ancombc2	down	0.9804207998477982	0.20483009317042933
50_Slc17a6_Galr1_Gpr27	neuronal	aging_female	ancombc2	up	0.9804207998477982	0.8277593709425578
51_Slc17a6_Ptger3_Gpr83	neuronal	aging_female	ancombc2	up	0.9804207998477982	0.6472966485734204
52_Slc32a1_Npffr1_Htr2a	neuronal	aging_female	ancombc2	down	0.9804207998477982	0.8275326524285007
53_Slc17a6_Ntsr1_Opn3	neuronal	aging_female	ancombc2	up	0.9804207998477982	0.8299039956957448
54_Pomc_Cartpt	neuronal	aging_female	ancombc2	up	0.9804207998477982	0.8175127840448113
55_KNDy	neuronal	aging_female	ancombc2	up	0.9804207998477982	0.5804472874563115
56_Slc17a6_Npr1	neuronal	aging_female	ancombc2	down	0.9804207998477982	0.10466283831147037
57_Slc17a6_Nr1h4	neuronal	aging_female	ancombc2	up	0.9804207998477982	0.3310601589745401
58_Slc32a1_Npffr1_Gpr179	neuronal	aging_female	ancombc2	down	0.9804207998477982	0.7755872217306172
59_Slc32a1_Grp	neuronal	aging_female	ancombc2	down	0.9804207998477982	0.35507520383739455
6_Slc32a1_Cck	neuronal	aging_female	ancombc2	up	0.9804207998477982	0.6432348933400216
60_Slc17a6_Slc32a1_Adgrf2_Gpr161	neuronal	aging_female	ancombc2	up	0.9804207998477982	0.9667650697683816
63_Slc17a6_Crh	neuronal	aging_female	ancombc2	up	0.9804207998477982	0.8519498568515748
8_Prlh	neuronal	aging_female	ancombc2	up	0.9804207998477982	0.931822066710325
9_Slc17a6_Galr1_Adora1	neuronal	aging_female	ancombc2	up	0.9804207998477982	0.947879190269706
1-1_Slc17a6_Calca_Fshr	neuronal	late_vs_early_amyloid_male	ancombc2	up	0.9815044325969424	0.7388216331624364
1-2_Slc17a6_Adgrf4	neuronal	late_vs_early_amyloid_male	ancombc2	down	0.9815044325969424	0.9774908741086714
1-4_Slc17a6_Igf2r_Adgrf5	neuronal	late_vs_early_amyloid_male	ancombc2	up	0.9815044325969424	0.7519178364996124
10_Slc32a1_Oprk1_Hrh2	neuronal	late_vs_early_amyloid_male	ancombc2	up	0.9815044325969424	0.9329105054022404
100_Avp_Magnocellular	neuronal	late_vs_early_amyloid_male	ancombc2	down	0.9815044325969424	0.9716726961625689
101_Oxt_Magnocellular	neuronal	late_vs_early_amyloid_male	ancombc2	down	0.9815044325969424	0.8852158180145961
11_Slc32a1_Adora1	neuronal	late_vs_early_amyloid_male	ancombc2	up	0.9815044325969424	0.28905689466142787
12-1_Slc32a1_S1pr3_Htr1b	neuronal	late_vs_early_amyloid_male	ancombc2	down	0.9815044325969424	0.9644627373865957
12-2_Slc32a1_Trhr_Tacr3	neuronal	late_vs_early_amyloid_male	ancombc2	down	0.9815044325969424	0.929058401335142
12-4_Slc32a1_Galr1_Adgrv1	neuronal	late_vs_early_amyloid_male	ancombc2	down	0.9815044325969424	0.7190897426317464
12-5_Slc32a1_Gpr27_Gpr165	neuronal	late_vs_early_amyloid_male	ancombc2	up	0.9815044325969424	0.5841264851580108
12-7_Slc32a1_Gpr149	neuronal	late_vs_early_amyloid_male	ancombc2	up	0.9815044325969424	0.11002100675583984
12-8_Slc32a1_Gpr83_Grm3	neuronal	late_vs_early_amyloid_male	ancombc2	up	0.9815044325969424	0.39940148501838235
13_TIDA_Dopaminergic	neuronal	late_vs_early_amyloid_male	ancombc2	down	0.9815044325969424	0.874225710545511
14_Slc17a6_Pthlh	neuronal	late_vs_early_amyloid_male	ancombc2	up	0.9815044325969424	0.8912086501193581
15_Histaminergic	neuronal	late_vs_early_amyloid_male	ancombc2	up	0.9815044325969424	0.22674930623126716
16_Slc32a1_Pthlh	neuronal	late_vs_early_amyloid_male	ancombc2	down	0.9815044325969424	0.6099778237060316
17_Slc17a6_Penk_Npsr1	neuronal	late_vs_early_amyloid_male	ancombc2	down	0.9815044325969424	0.7277301733589039
19_Orexin_Hypocretin	neuronal	late_vs_early_amyloid_male	ancombc2	down	0.9815044325969424	0.9815044325969424
2_Ghrh_Gal	neuronal	late_vs_early_amyloid_male	ancombc2	down	0.9815044325969424	0.5989080049045652
20_Slc17a6_Gpr161	neuronal	late_vs_early_amyloid_male	ancombc2	down	0.9815044325969424	0.5494174971278358
21_Slc32a1_Htr7_Chrm1	neuronal	late_vs_early_amyloid_male	ancombc2	down	0.9815044325969424	0.48246327158360525
22_Slc17a6_Npffr1_Tacr1	neuronal	late_vs_early_amyloid_male	ancombc2	down	0.9815044325969424	0.46300264734698726
23-1_Slc17a6_Oprk1_F2r	neuronal	late_vs_early_amyloid_male	ancombc2	down	0.9815044325969424	0.7747954001924081
23-2_Slc17a6_Fam237a	neuronal	late_vs_early_amyloid_male	ancombc2	down	0.9815044325969424	0.4287012117517687
23-3_Slc17a6_Gpr88_Gpr26	neuronal	late_vs_early_amyloid_male	ancombc2	down	0.9815044325969424	0.9359093786845295
23-5_Slc17a6_Npffr2	neuronal	late_vs_early_amyloid_male	ancombc2	up	0.9815044325969424	0.8691356508579509
23-6_Slc17a6_Tac1_Nmur2	neuronal	late_vs_early_amyloid_male	ancombc2	down	0.9815044325969424	0.9466979522893519
24_Slc17a6_Tacr1_Gpr101	neuronal	late_vs_early_amyloid_male	ancombc2	down	0.9815044325969424	0.8239800188550749
25_Slc17a6_Galr1_Cx3cr1	neuronal	late_vs_early_amyloid_male	ancombc2	up	0.9815044325969424	0.4793365069595803
26_Slc17a6_Adra2a	neuronal	late_vs_early_amyloid_male	ancombc2	up	0.9815044325969424	0.8049250174400798
27_Slc17a6_Npsr1_Oprk1	neuronal	late_vs_early_amyloid_male	ancombc2	down	0.9815044325969424	0.7734655372003563
28_Slc17a6_Adrb1_Drd2	neuronal	late_vs_early_amyloid_male	ancombc2	up	0.9815044325969424	0.6865564435577716
29_Slc17a6_Crhr1_Qrfprl	neuronal	late_vs_early_amyloid_male	ancombc2	up	0.9815044325969424	0.6462608503365408
3_Slc32a1_Ntsr1_Adra1b	neuronal	late_vs_early_amyloid_male	ancombc2	up	0.9815044325969424	0.2749819023533661
30_Slc32a1_Crh	neuronal	late_vs_early_amyloid_male	ancombc2	down	0.9815044325969424	0.7775187848726698
31_Slc17a6_Calca_Glp2r	neuronal	late_vs_early_amyloid_male	ancombc2	up	0.9815044325969424	0.3040291758746777
32_Slc17a6_Npsr1_Htr1f	neuronal	late_vs_early_amyloid_male	ancombc2	up	0.9815044325969424	0.23934295525842608
33_Slc17a6_Gpr135	neuronal	late_vs_early_amyloid_male	ancombc2	up	0.9815044325969424	0.07210476324290087
34_Slc17a6_Grp	neuronal	late_vs_early_amyloid_male	ancombc2	up	0.9815044325969424	0.82800461560905525
35_Slc17a6_Gpr12_Gpr171	neuronal	late_vs_early_amyloid_male	ancombc2	down	0.9815044325969424	0.696075900375863
36_Slc17a6_Nts	neuronal	late_vs_early_amyloid_male	ancombc2	down	0.9815044325969424	0.9145486025344177
37_Slc17a6_Adrb1_Ccr9	neuronal	late_vs_early_amyloid_male	ancombc2	up	0.9815044325969424	0.6437840175839759
39_Slc32a1_Gpr50	neuronal	late_vs_early_amyloid_male	ancombc2	up	0.9815044325969424	0.2420323856901677
4_Gnrh_Kiss1r	neuronal	late_vs_early_amyloid_male	ancombc2	down	0.9815044325969424	0.9305020669084416
40_Mch	neuronal	late_vs_early_amyloid_male	ancombc2	down	0.9815044325969424	0.524230908812421
41_Agrp_Npy	neuronal	late_vs_early_amyloid_male	ancombc2	down	0.9815044325969424	0.5987198771070872
42_Slc32a1_Qrfprl_Adgra1	neuronal	late_vs_early_amyloid_male	ancombc2	up	0.9815044325969424	0.9393975046552645
44_Glp1r_Lepr	neuronal	late_vs_early_amyloid_male	ancombc2	down	0.9815044325969424	0.5535138437020625
45_Slc32a1_Tac1	neuronal	late_vs_early_amyloid_male	ancombc2	up	0.9815044325969424	0.9733848968195064
47_Slc32a1_Oprk1_Htr7	neuronal	late_vs_early_amyloid_male	ancombc2	down	0.9815044325969424	0.8827531102683801
48_Slc32a1_Qrfpr	neuronal	late_vs_early_amyloid_male	ancombc2	up	0.9815044325969424	0.8586786290994042
49_Slc17a6_Fzd5	neuronal	late_vs_early_amyloid_male	ancombc2	up	0.9815044325969424	0.6778241623015719
5_Slc32a1_Ntsr1_Pgr15l	neuronal	late_vs_early_amyloid_male	ancombc2	up	0.9815044325969424	0.4708718799414524
50_Slc17a6_Galr1_Gpr27	neuronal	late_vs_early_amyloid_male	ancombc2	up	0.9815044325969424	0.37379047720886316
51_Slc17a6_Ptger3_Gpr83	neuronal	late_vs_early_amyloid_male	ancombc2	down	0.9815044325969424	0.8062667850277193
52_Slc32a1_Npffr1_Htr2a	neuronal	late_vs_early_amyloid_male	ancombc2	up	0.9815044325969424	0.7924969877784172
53_Slc17a6_Ntsr1_Opn3	neuronal	late_vs_early_amyloid_male	ancombc2	down	0.9815044325969424	0.7045136603580613
54_Pomc_Cartpt	neuronal	late_vs_early_amyloid_male	ancombc2	down	0.9815044325969424	0.3989628532692139
55_KNDy	neuronal	late_vs_early_amyloid_male	ancombc2	down	0.9815044325969424	0.7029158809368812
56_Slc17a6_Npr1	neuronal	late_vs_early_amyloid_male	ancombc2	up	0.9815044325969424	0.5961830407991863
57_Slc17a6_Nr1h4	neuronal	late_vs_early_amyloid_male	ancombc2	down	0.9815044325969424	0.7996520144464041
58_Slc32a1_Npffr1_Gpr179	neuronal	late_vs_early_amyloid_male	ancombc2	down	0.9815044325969424	0.7309879462736335
59_Slc32a1_Grp	neuronal	late_vs_early_amyloid_male	ancombc2	down	0.9815044325969424	0.8729714302083759
6_Slc32a1_Cck	neuronal	late_vs_early_amyloid_male	ancombc2	up	0.9815044325969424	0.4652140179145008
60_Slc17a6_Slc32a1_Adgrf2_Gpr161	neuronal	late_vs_early_amyloid_male	ancombc2	down	0.9815044325969424	0.2404180683385
63_Slc17a6_Crh	neuronal	late_vs_early_amyloid_male	ancombc2	up	0.9815044325969424	0.8138809817141524
8_Prlh	neuronal	late_vs_early_amyloid_male	ancombc2	up	0.9815044325969424	0.9763257437022097
9_Slc17a6_Galr1_Adora1	neuronal	late_vs_early_amyloid_male	ancombc2	up	0.9815044325969424	0.39643549092188113
1-1_Slc17a6_Calca_Fshr	neuronal	late_vs_early_amyloid_female	ancombc2	up	0.8697232891340821	0.028590943286927798
1-2_Slc17a6_Adgrf4	neuronal	late_vs_early_amyloid_female	ancombc2	up	0.8697232891340821	0.48847615980483705
1-4_Slc17a6_Igf2r_Adgrf5	neuronal	late_vs_early_amyloid_female	ancombc2	up	0.8697232891340821	0.3169259325874987
10_Slc32a1_Oprk1_Hrh2	neuronal	late_vs_early_amyloid_female	ancombc2	up	0.8697232891340821	0.01928643388172657
100_Avp_Magnocellular	neuronal	late_vs_early_amyloid_female	ancombc2	up	0.8697232891340821	0.36860289998795626
101_Oxt_Magnocellular	neuronal	late_vs_early_amyloid_female	ancombc2	up	0.8697232891340821	0.279646246552562
11_Slc32a1_Adora1	neuronal	late_vs_early_amyloid_female	ancombc2	up	0.8697232891340821	0.22766136647807264
12-1_Slc32a1_S1pr3_Htr1b	neuronal	late_vs_early_amyloid_female	ancombc2	up	0.8721360605413809	0.5687843873095962
12-2_Slc32a1_Trhr_Tacr3	neuronal	late_vs_early_amyloid_female	ancombc2	up	0.8697232891340821	0.32925679052486934
12-4_Slc32a1_Galr1_Adgrv1	neuronal	late_vs_early_amyloid_female	ancombc2	up	0.8697232891340821	0.09271024081900897
12-5_Slc32a1_Gpr27_Gpr165	neuronal	late_vs_early_amyloid_female	ancombc2	down	0.9576471000075129	0.9348303659360575
12-7_Slc32a1_Gpr149	neuronal	late_vs_early_amyloid_female	ancombc2	up	0.9273337478290095	0.6730464664571107
12-8_Slc32a1_Gpr83_Grm3	neuronal	late_vs_early_amyloid_female	ancombc2	up	0.8697232891340821	0.47801524846559607
13_TIDA_Dopaminergic	neuronal	late_vs_early_amyloid_female	ancombc2	up	0.9331590094112341	0.7808467156824683
14_Slc17a6_Pthlh	neuronal	late_vs_early_amyloid_female	ancombc2	down	0.8697232891340821	0.5011627245172078
15_Histaminergic	neuronal	late_vs_early_amyloid_female	ancombc2	up	0.8697232891340821	0.20865327743666803
16_Slc32a1_Pthlh	neuronal	late_vs_early_amyloid_female	ancombc2	down	0.8697232891340821	0.5452900656999229
17_Slc17a6_Penk_Npsr1	neuronal	late_vs_early_amyloid_female	ancombc2	up	0.9576471000075129	0.8970839050739077
19_Orexin_Hypocretin	neuronal	late_vs_early_amyloid_female	ancombc2	up	0.8697232891340821	0.1894304308793099
2_Ghrh_Gal	neuronal	late_vs_early_amyloid_female	ancombc2	up	0.8697232891340821	0.18299858611319272
20_Slc17a6_Gpr161	neuronal	late_vs_early_amyloid_female	ancombc2	up	0.9331590094112341	0.8046188358866152
21_Slc32a1_Htr7_Chrm1	neuronal	late_vs_early_amyloid_female	ancombc2	down	0.9154714452781926	0.6368497010630905
22_Slc17a6_Npffr1_Tacr1	neuronal	late_vs_early_amyloid_female	ancombc2	down	0.9331590094112341	0.7956074350853205
23-1_Slc17a6_Oprk1_F2r	neuronal	late_vs_early_amyloid_female	ancombc2	down	0.8697232891340821	0.42139182451533874
23-2_Slc17a6_Fam237a	neuronal	late_vs_early_amyloid_female	ancombc2	down	0.8697232891340821	0.5361775707370877
23-3_Slc17a6_Gpr88_Gpr26	neuronal	late_vs_early_amyloid_female	ancombc2	down	0.8697232891340821	0.4410392453123261
23-5_Slc17a6_Npffr2	neuronal	late_vs_early_amyloid_female	ancombc2	up	0.9576471000075129	0.9437681565291431
23-6_Slc17a6_Tac1_Nmur2	neuronal	late_vs_early_amyloid_female	ancombc2	down	0.8697232891340821	0.5546061553898495
24_Slc17a6_Tacr1_Gpr101	neuronal	late_vs_early_amyloid_female	ancombc2	down	0.9576471000075129	0.9039456662856654
25_Slc17a6_Galr1_Cx3cr1	neuronal	late_vs_early_amyloid_female	ancombc2	up	0.8697232891340821	0.36604143874117456
26_Slc17a6_Adra2a	neuronal	late_vs_early_amyloid_female	ancombc2	down	0.8697232891340821	0.5172294048190722
27_Slc17a6_Npsr1_Oprk1	neuronal	late_vs_early_amyloid_female	ancombc2	up	0.8697232891340821	0.28209263826586356
28_Slc17a6_Adrb1_Drd2	neuronal	late_vs_early_amyloid_female	ancombc2	up	0.8697232891340821	0.5128106893938744
29_Slc17a6_Crhr1_Qrfprl	neuronal	late_vs_early_amyloid_female	ancombc2	up	0.8697232891340821	0.18254603552754112
3_Slc32a1_Ntsr1_Adra1b	neuronal	late_vs_early_amyloid_female	ancombc2	up	0.9331590094112341	0.7662054809197052
30_Slc32a1_Crh	neuronal	late_vs_early_amyloid_female	ancombc2	up	0.8697232891340821	0.5483508819131735
31_Slc17a6_Calca_Glp2r	neuronal	late_vs_early_amyloid_female	ancombc2	down	0.9668152970657673	0.9668152970657673
32_Slc17a6_Npsr1_Htr1f	neuronal	late_vs_early_amyloid_female	ancombc2	up	0.8697232891340821	0.34028884776834023
33_Slc17a6_Gpr135	neuronal	late_vs_early_amyloid_female	ancombc2	up	0.8697232891340821	0.5282007498672349
34_Slc17a6_Grp	neuronal	late_vs_early_amyloid_female	ancombc2	up	0.8697232891340821	0.3849595057172954
35_Slc17a6_Gpr12_Gpr171	neuronal	late_vs_early_amyloid_female	ancombc2	down	0.9576471000075129	0.8675825693553939
36_Slc17a6_Nts	neuronal	late_vs_early_amyloid_female	ancombc2	down	0.8697232891340821	0.41611725079815765
37_Slc17a6_Adrb1_Ccr9	neuronal	late_vs_early_amyloid_female	ancombc2	down	0.9576471000075129	0.8837157571985415
39_Slc32a1_Gpr50	neuronal	late_vs_early_amyloid_female	ancombc2	down	0.9273337478290095	0.7033748305138281
4_Gnrh_Kiss1r	neuronal	late_vs_early_amyloid_female	ancombc2	up	0.8697232891340821	0.4656903090805894
40_Mch	neuronal	late_vs_early_amyloid_female	ancombc2	up	0.8697232891340821	0.09356281455285714
41_Agrp_Npy	neuronal	late_vs_early_amyloid_female	ancombc2	up	0.9273337478290095	0.696901237013065
42_Slc32a1_Qrfprl_Adgra1	neuronal	late_vs_early_amyloid_female	ancombc2	up	0.8697232891340821	0.07792165556835857
44_Glp1r_Lepr	neuronal	late_vs_early_amyloid_female	ancombc2	up	0.8697232891340821	0.41754882885750455
45_Slc32a1_Tac1	neuronal	late_vs_early_amyloid_female	ancombc2	down	0.9331590094112341	0.7872551706932207
47_Slc32a1_Oprk1_Htr7	neuronal	late_vs_early_amyloid_female	ancombc2	down	0.9576471000075129	0.8634390699858643
48_Slc32a1_Qrfpr	neuronal	late_vs_early_amyloid_female	ancombc2	up	0.9154714452781926	0.622346739637574
49_Slc17a6_Fzd5	neuronal	late_vs_early_amyloid_female	ancombc2	up	0.8697232891340821	0.4360620875810264
5_Slc32a1_Ntsr1_Pgr15l	neuronal	late_vs_early_amyloid_female	ancombc2	up	0.8697232891340821	0.17271884480423025
50_Slc17a6_Galr1_Gpr27	neuronal	late_vs_early_amyloid_female	ancombc2	up	0.8697232891340821	0.5218381596564688
51_Slc17a6_Ptger3_Gpr83	neuronal	late_vs_early_amyloid_female	ancombc2	down	0.8697232891340821	0.44380833324575464
52_Slc32a1_Npffr1_Htr2a	neuronal	late_vs_early_amyloid_female	ancombc2	up	0.8697232891340821	0.13073870434439472
53_Slc17a6_Ntsr1_Opn3	neuronal	late_vs_early_amyloid_female	ancombc2	up	0.9273337478290095	0.7122998352889494
54_Pomc_Cartpt	neuronal	late_vs_early_amyloid_female	ancombc2	down	0.9331590094112341	0.752396197497151
55_KNDy	neuronal	late_vs_early_amyloid_female	ancombc2	up	0.8697232891340821	0.32923090330532956
56_Slc17a6_Npr1	neuronal	late_vs_early_amyloid_female	ancombc2	down	0.9331590094112341	0.81144261687933406
57_Slc17a6_Nr1h4	neuronal	late_vs_early_amyloid_female	ancombc2	up	0.9576471000075129	0.9375238237000325
58_Slc32a1_Npffr1_Gpr179	neuronal	late_vs_early_amyloid_female	ancombc2	down	0.9154714452781926	0.6272819532909635
59_Slc32a1_Grp	neuronal	late_vs_early_amyloid_female	ancombc2	up	0.8697232891340821	0.21121837295114654
6_Slc32a1_Cck	neuronal	late_vs_early_amyloid_female	ancombc2	down	0.8697232891340821	0.5307513825934613
60_Slc17a6_Slc32a1_Adgrf2_Gpr161	neuronal	late_vs_early_amyloid_female	ancombc2	up	0.9273337478290095	0.6721669507107206
63_Slc17a6_Crh	neuronal	late_vs_early_amyloid_female	ancombc2	up	0.8697232891340821	0.42273190227801305
8_Prlh	neuronal	late_vs_early_amyloid_female	ancombc2	up	0.8697232891340821	0.27494385988799674
9_Slc17a6_Galr1_Adora1	neuronal	late_vs_early_amyloid_female	ancombc2	up	0.8697232891340821	0.2601561010574953
1-1_Slc17a6_Calca_Fshr	neuronal	effect_of_sex_young_ntg	ancombc2	down	0.9014817721779479	0.12290896513649124
1-2_Slc17a6_Adgrf4	neuronal	effect_of_sex_young_ntg	ancombc2	down	0.9014817721779479	0.15133490084017348
1-4_Slc17a6_Igf2r_Adgrf5	neuronal	effect_of_sex_young_ntg	ancombc2	down	0.9014817721779479	0.26296213650299255
10_Slc32a1_Oprk1_Hrh2	neuronal	effect_of_sex_young_ntg	ancombc2	down	0.9014817721779479	0.18032842108135586
100_Avp_Magnocellular	neuronal	effect_of_sex_young_ntg	ancombc2	down	0.9014817721779479	0.5351200347314307
101_Oxt_Magnocellular	neuronal	effect_of_sex_young_ntg	ancombc2	down	0.9014817721779479	0.5421147687602068
11_Slc32a1_Adora1	neuronal	effect_of_sex_young_ntg	ancombc2	down	0.9014817721779479	0.38439737793236695
12-1_Slc32a1_S1pr3_Htr1b	neuronal	effect_of_sex_young_ntg	ancombc2	down	0.9014817721779479	0.23866839842258072
12-2_Slc32a1_Trhr_Tacr3	neuronal	effect_of_sex_young_ntg	ancombc2	down	0.9014817721779479	0.47456593168319816
12-4_Slc32a1_Galr1_Adgrv1	neuronal	effect_of_sex_young_ntg	ancombc2	down	0.9308937451682316	0.6716018057037365
12-5_Slc32a1_Gpr27_Gpr165	neuronal	effect_of_sex_young_ntg	ancombc2	down	0.9014817721779479	0.407705921707481
12-7_Slc32a1_Gpr149	neuronal	effect_of_sex_young_ntg	ancombc2	down	0.9014817721779479	0.16712446115005924
12-8_Slc32a1_Gpr83_Grm3	neuronal	effect_of_sex_young_ntg	ancombc2	up	0.9977878663893789	0.9553806461922718
13_TIDA_Dopaminergic	neuronal	effect_of_sex_young_ntg	ancombc2	down	0.9977878663893789	0.8229029092939587
14_Slc17a6_Pthlh	neuronal	effect_of_sex_young_ntg	ancombc2	down	0.9977878663893789	0.9333967392558744
15_Histaminergic	neuronal	effect_of_sex_young_ntg	ancombc2	down	0.9977878663893789	0.9754192501560734
16_Slc32a1_Pthlh	neuronal	effect_of_sex_young_ntg	ancombc2	up	0.9014817721779479	0.5039663425712073
17_Slc17a6_Penk_Npsr1	neuronal	effect_of_sex_young_ntg	ancombc2	up	0.9014817721779479	0.500659427296221
19_Orexin_Hypocretin	neuronal	effect_of_sex_young_ntg	ancombc2	up	0.9977878663893789	0.8497969561460434
2_Ghrh_Gal	neuronal	effect_of_sex_young_ntg	ancombc2	up	0.9977878663893789	0.9349475715258302
20_Slc17a6_Gpr161	neuronal	effect_of_sex_young_ntg	ancombc2	down	0.9014817721779479	0.09972740595391212
21_Slc32a1_Htr7_Chrm1	neuronal	effect_of_sex_young_ntg	ancombc2	up	0.9308937451682316	0.6307793136013475
22_Slc17a6_Npffr1_Tacr1	neuronal	effect_of_sex_young_ntg	ancombc2	up	0.9014817721779479	0.3788775219633871
23-1_Slc17a6_Oprk1_F2r	neuronal	effect_of_sex_young_ntg	ancombc2	up	0.9014817721779479	0.4830815381635233
23-2_Slc17a6_Fam237a	neuronal	effect_of_sex_young_ntg	ancombc2	down	0.9014817721779479	0.44135606077034406
23-3_Slc17a6_Gpr88_Gpr26	neuronal	effect_of_sex_young_ntg	ancombc2	up	0.9014817721779479	0.4033128839061805
23-5_Slc17a6_Npffr2	neuronal	effect_of_sex_young_ntg	ancombc2	up	0.9014817721779479	0.5260130006926839
23-6_Slc17a6_Tac1_Nmur2	neuronal	effect_of_sex_young_ntg	ancombc2	up	1.1923513623453213e-5	1.7280454526743788e-7
24_Slc17a6_Tacr1_Gpr101	neuronal	effect_of_sex_young_ntg	ancombc2	up	0.9014817721779479	0.43932579530577043
25_Slc17a6_Galr1_Cx3cr1	neuronal	effect_of_sex_young_ntg	ancombc2	down	0.9977878663893789	0.9977878663893789
26_Slc17a6_Adra2a	neuronal	effect_of_sex_young_ntg	ancombc2	down	0.9977878663893789	0.8724827407713118
27_Slc17a6_Npsr1_Oprk1	neuronal	effect_of_sex_young_ntg	ancombc2	down	0.9014817721779479	0.20009117401229284
28_Slc17a6_Adrb1_Drd2	neuronal	effect_of_sex_young_ntg	ancombc2	down	0.9014817721779479	0.11126505727882502
29_Slc17a6_Crhr1_Qrfprl	neuronal	effect_of_sex_young_ntg	ancombc2	down	0.9308937451682316	0.7015431123006963
3_Slc32a1_Ntsr1_Adra1b	neuronal	effect_of_sex_young_ntg	ancombc2	down	0.9014817721779479	0.49573737413964025
30_Slc32a1_Crh	neuronal	effect_of_sex_young_ntg	ancombc2	down	0.9308937451682316	0.6913790298571019
31_Slc17a6_Calca_Glp2r	neuronal	effect_of_sex_young_ntg	ancombc2	down	0.9977878663893789	0.9270899306787335
32_Slc17a6_Npsr1_Htr1f	neuronal	effect_of_sex_young_ntg	ancombc2	down	0.9014817721779479	0.388869034792957
33_Slc17a6_Gpr135	neuronal	effect_of_sex_young_ntg	ancombc2	up	0.9014817721779479	0.5508840053250889
34_Slc17a6_Grp	neuronal	effect_of_sex_young_ntg	ancombc2	up	0.9977878663893789	0.9613730333616743
35_Slc17a6_Gpr12_Gpr171	neuronal	effect_of_sex_young_ntg	ancombc2	up	0.9977878663893789	0.8058907875485906
36_Slc17a6_Nts	neuronal	effect_of_sex_young_ntg	ancombc2	up	0.9308937451682316	0.6770285705098524
37_Slc17a6_Adrb1_Ccr9	neuronal	effect_of_sex_young_ntg	ancombc2	up	0.9977878663893789	0.9093497230437515
39_Slc32a1_Gpr50	neuronal	effect_of_sex_young_ntg	ancombc2	down	0.9014817721779479	0.25705580164252395
4_Gnrh_Kiss1r	neuronal	effect_of_sex_young_ntg	ancombc2	up	0.9014817721779479	0.28253073122500905
40_Mch	neuronal	effect_of_sex_young_ntg	ancombc2	down	0.9977878663893789	0.9809172329925433
41_Agrp_Npy	neuronal	effect_of_sex_young_ntg	ancombc2	up	0.9014817721779479	0.4416564787487962
42_Slc32a1_Qrfprl_Adgra1	neuronal	effect_of_sex_young_ntg	ancombc2	down	0.9014817721779479	0.544528975814407
44_Glp1r_Lepr	neuronal	effect_of_sex_young_ntg	ancombc2	up	0.9308937451682316	0.6499009732189891
45_Slc32a1_Tac1	neuronal	effect_of_sex_young_ntg	ancombc2	up	0.9014817721779479	0.5310754054606321
47_Slc32a1_Oprk1_Htr7	neuronal	effect_of_sex_young_ntg	ancombc2	up	0.9977878663893789	0.845168224931804
48_Slc32a1_Qrfpr	neuronal	effect_of_sex_young_ntg	ancombc2	down	0.9014817721779479	0.1955860497650498
49_Slc17a6_Fzd5	neuronal	effect_of_sex_young_ntg	ancombc2	down	0.9014817721779479	0.05817570465782619
5_Slc32a1_Ntsr1_Pgr15l	neuronal	effect_of_sex_young_ntg	ancombc2	down	0.9014817721779479	0.5232566765229645
50_Slc17a6_Galr1_Gpr27	neuronal	effect_of_sex_young_ntg	ancombc2	down	0.9014817721779479	0.2666252715505082
51_Slc17a6_Ptger3_Gpr83	neuronal	effect_of_sex_young_ntg	ancombc2	up	0.9308937451682316	0.6047700527455189
52_Slc32a1_Npffr1_Htr2a	neuronal	effect_of_sex_young_ntg	ancombc2	down	0.9014817721779479	0.39089671653493285
53_Slc17a6_Ntsr1_Opn3	neuronal	effect_of_sex_young_ntg	ancombc2	up	0.9977878663893789	0.9975273454486397
54_Pomc_Cartpt	neuronal	effect_of_sex_young_ntg	ancombc2	up	0.9308937451682316	0.6409786321026636
55_KNDy	neuronal	effect_of_sex_young_ntg	ancombc2	up	0.9014817721779479	0.5615783972609188
56_Slc17a6_Npr1	neuronal	effect_of_sex_young_ntg	ancombc2	up	0.9014817721779479	0.24080980209073333
57_Slc17a6_Nr1h4	neuronal	effect_of_sex_young_ntg	ancombc2	down	0.9977878663893789	0.9809982711240907
58_Slc32a1_Npffr1_Gpr179	neuronal	effect_of_sex_young_ntg	ancombc2	up	0.9014817721779479	0.5617929884587212
59_Slc32a1_Grp	neuronal	effect_of_sex_young_ntg	ancombc2	up	0.9308937451682316	0.6411810628505527
6_Slc32a1_Cck	neuronal	effect_of_sex_young_ntg	ancombc2	up	0.9977878663893789	0.7728933893950323
60_Slc17a6_Slc32a1_Adgrf2_Gpr161	neuronal	effect_of_sex_young_ntg	ancombc2	down	0.9014817721779479	0.1633619033209114
63_Slc17a6_Crh	neuronal	effect_of_sex_young_ntg	ancombc2	down	0.9014817721779479	0.34085598603576117
8_Prlh	neuronal	effect_of_sex_young_ntg	ancombc2	up	0.9014817721779479	0.3825558270289564
9_Slc17a6_Galr1_Adora1	neuronal	effect_of_sex_young_ntg	ancombc2	down	0.9014817721779479	0.2150948685824741
1-1_Slc17a6_Calca_Fshr	neuronal	effect_of_sex_young_5x	ancombc2	down	0.002467262566949109	1.0052783205202738e-4
1-2_Slc17a6_Adgrf4	neuronal	effect_of_sex_young_5x	ancombc2	down	0.039003895166302274	0.00282636921494944
1-4_Slc17a6_Igf2r_Adgrf5	neuronal	effect_of_sex_young_5x	ancombc2	down	0.03268630374232418	0.001894858187960822
10_Slc32a1_Oprk1_Hrh2	neuronal	effect_of_sex_young_5x	ancombc2	down	0.002467262566949109	1.0727228551952649e-4
100_Avp_Magnocellular	neuronal	effect_of_sex_young_5x	ancombc2	down	0.5269627329066254	0.15900242554125762
101_Oxt_Magnocellular	neuronal	effect_of_sex_young_5x	ancombc2	down	0.2218988218826578	0.04769777295467631
11_Slc32a1_Adora1	neuronal	effect_of_sex_young_5x	ancombc2	down	0.6856631372303287	0.29391593786214315
12-1_Slc32a1_S1pr3_Htr1b	neuronal	effect_of_sex_young_5x	ancombc2	down	0.6521478350545923	0.24573686538288986
12-2_Slc32a1_Trhr_Tacr3	neuronal	effect_of_sex_young_5x	ancombc2	down	0.5008204927386216	0.1306488241926839
12-4_Slc32a1_Galr1_Adgrv1	neuronal	effect_of_sex_young_5x	ancombc2	down	0.28994407677604245	0.06723340910748811
12-5_Slc32a1_Gpr27_Gpr165	neuronal	effect_of_sex_young_5x	ancombc2	down	0.8337833268964662	0.39876593895048384
12-7_Slc32a1_Gpr149	neuronal	effect_of_sex_young_5x	ancombc2	down	0.8365002667934935	0.4146394913321786
12-8_Slc32a1_Gpr83_Grm3	neuronal	effect_of_sex_young_5x	ancombc2	down	0.5269627329066254	0.15980695272892564
13_TIDA_Dopaminergic	neuronal	effect_of_sex_young_5x	ancombc2	down	0.8365002667934935	0.4904020351196784
14_Slc17a6_Pthlh	neuronal	effect_of_sex_young_5x	ancombc2	up	0.8365002667934935	0.5939331351118946
15_Histaminergic	neuronal	effect_of_sex_young_5x	ancombc2	up	0.6649242417235692	0.26018774676139667
16_Slc32a1_Pthlh	neuronal	effect_of_sex_young_5x	ancombc2	up	0.8532905542979113	0.8027145886439977
17_Slc17a6_Penk_Npsr1	neuronal	effect_of_sex_young_5x	ancombc2	down	0.8365002667934935	0.7332848395479237
19_Orexin_Hypocretin	neuronal	effect_of_sex_young_5x	ancombc2	down	0.8365002667934935	0.7100083225328888
2_Ghrh_Gal	neuronal	effect_of_sex_young_5x	ancombc2	up	0.8980346286194678	0.8850196340017944
20_Slc17a6_Gpr161	neuronal	effect_of_sex_young_5x	ancombc2	down	0.5328767462160866	0.17745998810339111
21_Slc32a1_Htr7_Chrm1	neuronal	effect_of_sex_young_5x	ancombc2	up	0.8365002667934935	0.6986602642060911
22_Slc17a6_Npffr1_Tacr1	neuronal	effect_of_sex_young_5x	ancombc2	down	0.8365002667934935	0.6571330265343585
23-1_Slc17a6_Oprk1_F2r	neuronal	effect_of_sex_young_5x	ancombc2	up	0.8365002667934935	0.7395147286145378
23-2_Slc17a6_Fam237a	neuronal	effect_of_sex_young_5x	ancombc2	down	0.8365002667934935	0.5597636002460875
23-3_Slc17a6_Gpr88_Gpr26	neuronal	effect_of_sex_young_5x	ancombc2	up	0.8365002667934935	0.4905375595126956
23-5_Slc17a6_Npffr2	neuronal	effect_of_sex_young_5x	ancombc2	up	0.8365002667934935	0.6043429120931574
23-6_Slc17a6_Tac1_Nmur2	neuronal	effect_of_sex_young_5x	ancombc2	up	1.2401264770002534e-5	1.7972847492757295e-7
24_Slc17a6_Tacr1_Gpr101	neuronal	effect_of_sex_young_5x	ancombc2	up	0.8365002667934935	0.4533119712100945
25_Slc17a6_Galr1_Cx3cr1	neuronal	effect_of_sex_young_5x	ancombc2	down	0.8365002667934935	0.5540605942893374
26_Slc17a6_Adra2a	neuronal	effect_of_sex_young_5x	ancombc2	up	0.8532905542979113	0.8038244352081774
27_Slc17a6_Npsr1_Oprk1	neuronal	effect_of_sex_young_5x	ancombc2	down	0.08211160571111707	0.009339718723423289
28_Slc17a6_Adrb1_Drd2	neuronal	effect_of_sex_young_5x	ancombc2	down	0.6856631372303287	0.2981144074914473
29_Slc17a6_Crhr1_Qrfprl	neuronal	effect_of_sex_young_5x	ancombc2	down	0.6126520265196118	0.21309635705029975
3_Slc32a1_Ntsr1_Adra1b	neuronal	effect_of_sex_young_5x	ancombc2	down	0.8365002667934935	0.5822284741272526
30_Slc32a1_Crh	neuronal	effect_of_sex_young_5x	ancombc2	down	0.2018586233815736	0.03803133484000662
31_Slc17a6_Calca_Glp2r	neuronal	effect_of_sex_young_5x	ancombc2	up	0.34563270929149564	0.08515588489790472
32_Slc17a6_Npsr1_Htr1f	neuronal	effect_of_sex_young_5x	ancombc2	down	0.8365002667934935	0.6776077899110345
33_Slc17a6_Gpr135	neuronal	effect_of_sex_young_5x	ancombc2	down	0.8532905542979113	0.7753551371672103
34_Slc17a6_Grp	neuronal	effect_of_sex_young_5x	ancombc2	up	0.8365002667934935	0.7066794609120208
35_Slc17a6_Gpr12_Gpr171	neuronal	effect_of_sex_young_5x	ancombc2	up	0.8365002667934935	0.5832827172196743
36_Slc17a6_Nts	neuronal	effect_of_sex_young_5x	ancombc2	up	0.5269627329066254	0.16037996218897296
37_Slc17a6_Adrb1_Ccr9	neuronal	effect_of_sex_young_5x	ancombc2	up	0.8365002667934935	0.6246660590906623
39_Slc32a1_Gpr50	neuronal	effect_of_sex_young_5x	ancombc2	down	0.8365002667934935	0.4471951208514453
4_Gnrh_Kiss1r	neuronal	effect_of_sex_young_5x	ancombc2	down	0.8365002667934935	0.7320808463320976
40_Mch	neuronal	effect_of_sex_young_5x	ancombc2	down	0.8365002667934935	0.5422279589602199
41_Agrp_Npy	neuronal	effect_of_sex_young_5x	ancombc2	up	0.8365002667934935	0.5478654647439196
42_Slc32a1_Qrfprl_Adgra1	neuronal	effect_of_sex_young_5x	ancombc2	down	0.16069387028651283	0.025617863379009294
44_Glp1r_Lepr	neuronal	effect_of_sex_young_5x	ancombc2	up	0.8365002667934935	0.7297083324276885
45_Slc32a1_Tac1	neuronal	effect_of_sex_young_5x	ancombc2	up	0.8365002667934935	0.6802022311539788
47_Slc32a1_Oprk1_Htr7	neuronal	effect_of_sex_young_5x	ancombc2	down	0.994495087830388	0.994495087830388
48_Slc32a1_Qrfpr	neuronal	effect_of_sex_young_5x	ancombc2	down	0.16069387028651283	0.023630344109081807
49_Slc17a6_Fzd5	neuronal	effect_of_sex_young_5x	ancombc2	down	0.08211160571111707	0.009520186169404877
5_Slc32a1_Ntsr1_Pgr15l	neuronal	effect_of_sex_young_5x	ancombc2	down	0.2218988218826578	0.04823887432231692
50_Slc17a6_Galr1_Gpr27	neuronal	effect_of_sex_young_5x	ancombc2	down	0.5328767462160866	0.17762558207202886
51_Slc17a6_Ptger3_Gpr83	neuronal	effect_of_sex_young_5x	ancombc2	up	0.6683808546586054	0.27122701348465145
52_Slc32a1_Npffr1_Htr2a	neuronal	effect_of_sex_young_5x	ancombc2	down	0.08211160571111707	0.007852454236140352
53_Slc17a6_Ntsr1_Opn3	neuronal	effect_of_sex_young_5x	ancombc2	up	0.8365002667934935	0.56053346688071
54_Pomc_Cartpt	neuronal	effect_of_sex_young_5x	ancombc2	up	0.8795785201335313	0.8413359757798996
55_KNDy	neuronal	effect_of_sex_young_5x	ancombc2	up	0.8365002667934935	0.5645157988024391
56_Slc17a6_Npr1	neuronal	effect_of_sex_young_5x	ancombc2	up	0.8532905542979113	0.8009563291408117
57_Slc17a6_Nr1h4	neuronal	effect_of_sex_young_5x	ancombc2	down	0.8830679074445132	0.8574717362142374
58_Slc32a1_Npffr1_Gpr179	neuronal	effect_of_sex_young_5x	ancombc2	up	0.8157254213284185	0.36648533422001417
59_Slc32a1_Grp	neuronal	effect_of_sex_young_5x	ancombc2	down	0.8293017208725371	0.3846036966365389
6_Slc32a1_Cck	neuronal	effect_of_sex_young_5x	ancombc2	up	0.8365002667934935	0.7108364400830871
60_Slc17a6_Slc32a1_Adgrf2_Gpr161	neuronal	effect_of_sex_young_5x	ancombc2	down	0.16267424572558903	0.028291173169667658
63_Slc17a6_Crh	neuronal	effect_of_sex_young_5x	ancombc2	down	0.6521478350545923	0.24040295090885752
8_Prlh	neuronal	effect_of_sex_young_5x	ancombc2	up	0.8365002667934935	0.7171329328580863
9_Slc17a6_Galr1_Adora1	neuronal	effect_of_sex_young_5x	ancombc2	down	0.10735685321325282	0.01400306781042428
1-1_Slc17a6_Calca_Fshr	neuronal	effect_of_sex_old_ntg	ancombc2	down	4.3799822909037177e-4	2.5391201686398364e-5
1-2_Slc17a6_Adgrf4	neuronal	effect_of_sex_old_ntg	ancombc2	down	0.0010082797490167665	7.834217402815299e-5
1-4_Slc17a6_Igf2r_Adgrf5	neuronal	effect_of_sex_old_ntg	ancombc2	down	0.0010082797490167665	8.767649991450143e-5
10_Slc32a1_Oprk1_Hrh2	neuronal	effect_of_sex_old_ntg	ancombc2	down	0.07015550889679345	0.008133972046005038
100_Avp_Magnocellular	neuronal	effect_of_sex_old_ntg	ancombc2	down	0.8074040360551064	0.37661416027261385
101_Oxt_Magnocellular	neuronal	effect_of_sex_old_ntg	ancombc2	down	0.8074040360551064	0.4188448155709199
11_Slc32a1_Adora1	neuronal	effect_of_sex_old_ntg	ancombc2	down	0.6451302592952264	0.20471208542233565
12-1_Slc32a1_S1pr3_Htr1b	neuronal	effect_of_sex_old_ntg	ancombc2	up	0.8894004826054288	0.74761199987123
12-2_Slc32a1_Trhr_Tacr3	neuronal	effect_of_sex_old_ntg	ancombc2	down	0.8074040360551064	0.6027097775537672
12-4_Slc32a1_Galr1_Adgrv1	neuronal	effect_of_sex_old_ntg	ancombc2	down	0.8074040360551064	0.587897102997986
12-5_Slc32a1_Gpr27_Gpr165	neuronal	effect_of_sex_old_ntg	ancombc2	down	0.9185861851775403	0.8387091255968846
12-7_Slc32a1_Gpr149	neuronal	effect_of_sex_old_ntg	ancombc2	down	0.49956329191043214	0.09412062021500896
12-8_Slc32a1_Gpr83_Grm3	neuronal	effect_of_sex_old_ntg	ancombc2	down	0.6451302592952264	0.20569370586224608
13_TIDA_Dopaminergic	neuronal	effect_of_sex_old_ntg	ancombc2	up	0.577485254974452	0.13839526008806058
14_Slc17a6_Pthlh	neuronal	effect_of_sex_old_ntg	ancombc2	up	0.9109024087975771	0.8052905353138001
15_Histaminergic	neuronal	effect_of_sex_old_ntg	ancombc2	down	0.95416299654619	0.922582364145779
16_Slc32a1_Pthlh	neuronal	effect_of_sex_old_ntg	ancombc2	up	0.8147232937429795	0.6258019502663466
17_Slc17a6_Penk_Npsr1	neuronal	effect_of_sex_old_ntg	ancombc2	up	0.95416299654619	0.9265060980955757
19_Orexin_Hypocretin	neuronal	effect_of_sex_old_ntg	ancombc2	down	0.9724417537628833	0.9724417537628833
2_Ghrh_Gal	neuronal	effect_of_sex_old_ntg	ancombc2	up	0.9109024087975771	0.7792709014008226
20_Slc17a6_Gpr161	neuronal	effect_of_sex_old_ntg	ancombc2	down	0.8186632862488997	0.6406930066295737
21_Slc32a1_Htr7_Chrm1	neuronal	effect_of_sex_old_ntg	ancombc2	up	0.8074040360551064	0.5065871098379228
22_Slc17a6_Npffr1_Tacr1	neuronal	effect_of_sex_old_ntg	ancombc2	up	0.8074040360551064	0.3549091399014863
23-1_Slc17a6_Oprk1_F2r	neuronal	effect_of_sex_old_ntg	ancombc2	up	0.8074040360551064	0.5870528178086033
23-2_Slc17a6_Fam237a	neuronal	effect_of_sex_old_ntg	ancombc2	down	0.6914956940090209	0.23482890432103096
23-3_Slc17a6_Gpr88_Gpr26	neuronal	effect_of_sex_old_ntg	ancombc2	up	0.8074040360551064	0.380954016191547
23-5_Slc17a6_Npffr2	neuronal	effect_of_sex_old_ntg	ancombc2	up	0.8074040360551064	0.5792871899743288
23-6_Slc17a6_Tac1_Nmur2	neuronal	effect_of_sex_old_ntg	ancombc2	up	3.263456169035389e-5	4.729646621790419e-7
24_Slc17a6_Tacr1_Gpr101	neuronal	effect_of_sex_old_ntg	ancombc2	up	0.8074040360551064	0.5800329523753835
25_Slc17a6_Galr1_Cx3cr1	neuronal	effect_of_sex_old_ntg	ancombc2	down	0.779549394193297	0.3163388846001785
26_Slc17a6_Adra2a	neuronal	effect_of_sex_old_ntg	ancombc2	down	0.9109024087975771	0.7966009424473671
27_Slc17a6_Npsr1_Oprk1	neuronal	effect_of_sex_old_ntg	ancombc2	down	1.3337062923546132e-4	3.865815340158299e-6
28_Slc17a6_Adrb1_Drd2	neuronal	effect_of_sex_old_ntg	ancombc2	down	0.5565591770610689	0.1131368760320524
29_Slc17a6_Crhr1_Qrfprl	neuronal	effect_of_sex_old_ntg	ancombc2	down	0.8074040360551064	0.6084784039835585
3_Slc32a1_Ntsr1_Adra1b	neuronal	effect_of_sex_old_ntg	ancombc2	down	0.8074040360551064	0.339657958407222
30_Slc32a1_Crh	neuronal	effect_of_sex_old_ntg	ancombc2	down	0.779549394193297	0.31218962231052666
31_Slc17a6_Calca_Glp2r	neuronal	effect_of_sex_old_ntg	ancombc2	up	0.941240751859074	0.8730349002750831
32_Slc17a6_Npsr1_Htr1f	neuronal	effect_of_sex_old_ntg	ancombc2	down	0.8074040360551064	0.5686274300004113
33_Slc17a6_Gpr135	neuronal	effect_of_sex_old_ntg	ancombc2	down	0.4945788165877548	0.08601370723265302
34_Slc17a6_Grp	neuronal	effect_of_sex_old_ntg	ancombc2	up	0.8074040360551064	0.5362740730915461
35_Slc17a6_Gpr12_Gpr171	neuronal	effect_of_sex_old_ntg	ancombc2	up	0.8511320309333308	0.6784385753816404
36_Slc17a6_Nts	neuronal	effect_of_sex_old_ntg	ancombc2	up	0.8812612843497477	0.727998452288922
37_Slc17a6_Adrb1_Ccr9	neuronal	effect_of_sex_old_ntg	ancombc2	up	0.8074040360551064	0.5016523117128415
39_Slc32a1_Gpr50	neuronal	effect_of_sex_old_ntg	ancombc2	down	0.31482087146668086	0.04386838183845469
4_Gnrh_Kiss1r	neuronal	effect_of_sex_old_ntg	ancombc2	down	0.6914956940090209	0.2505419181192105
40_Mch	neuronal	effect_of_sex_old_ntg	ancombc2	up	0.95416299654619	0.9229369026075167
41_Agrp_Npy	neuronal	effect_of_sex_old_ntg	ancombc2	up	0.8074040360551064	0.5624623766037913
42_Slc32a1_Qrfprl_Adgra1	neuronal	effect_of_sex_old_ntg	ancombc2	down	0.5873221501919219	0.15587056114742137
44_Glp1r_Lepr	neuronal	effect_of_sex_old_ntg	ancombc2	up	0.8531401101843871	0.6924035676858793
45_Slc32a1_Tac1	neuronal	effect_of_sex_old_ntg	ancombc2	up	0.8074040360551064	0.5229312971501022
47_Slc32a1_Oprk1_Htr7	neuronal	effect_of_sex_old_ntg	ancombc2	up	0.8074040360551064	0.5245566885066313
48_Slc32a1_Qrfpr	neuronal	effect_of_sex_old_ntg	ancombc2	down	0.007259832944116872	7.365047914321464e-4
49_Slc17a6_Fzd5	neuronal	effect_of_sex_old_ntg	ancombc2	down	2.033831409655963e-4	8.842745259373752e-6
5_Slc32a1_Ntsr1_Pgr15l	neuronal	effect_of_sex_old_ntg	ancombc2	down	0.31482087146668086	0.0456262132560407
50_Slc17a6_Galr1_Gpr27	neuronal	effect_of_sex_old_ntg	ancombc2	down	0.5873221501919219	0.16172638918328283
51_Slc17a6_Ptger3_Gpr83	neuronal	effect_of_sex_old_ntg	ancombc2	up	0.8074040360551064	0.5024233386977008
52_Slc32a1_Npffr1_Htr2a	neuronal	effect_of_sex_old_ntg	ancombc2	down	0.5565591770610689	0.12099112544805848
53_Slc17a6_Ntsr1_Opn3	neuronal	effect_of_sex_old_ntg	ancombc2	down	0.9185861851775403	0.8384525499062807
54_Pomc_Cartpt	neuronal	effect_of_sex_old_ntg	ancombc2	up	0.8074040360551064	0.5117968756837943
55_KNDy	neuronal	effect_of_sex_old_ntg	ancombc2	up	0.6451302592952264	0.19820165525711544
56_Slc17a6_Npr1	neuronal	effect_of_sex_old_ntg	ancombc2	down	0.8074040360551064	0.3909352628910808
57_Slc17a6_Nr1h4	neuronal	effect_of_sex_old_ntg	ancombc2	up	0.7178585092687272	0.2704974092896653
58_Slc32a1_Npffr1_Gpr179	neuronal	effect_of_sex_old_ntg	ancombc2	up	0.8074040360551064	0.48046674807016687
59_Slc32a1_Grp	neuronal	effect_of_sex_old_ntg	ancombc2	down	0.8074040360551064	0.42623300566710765
6_Slc32a1_Cck	neuronal	effect_of_sex_old_ntg	ancombc2	down	0.955567422460354	0.941718619236291
60_Slc17a6_Slc32a1_Adgrf2_Gpr161	neuronal	effect_of_sex_old_ntg	ancombc2	down	0.577485254974452	0.1422789758632708
63_Slc17a6_Crh	neuronal	effect_of_sex_old_ntg	ancombc2	down	0.6914956940090209	0.2473142580800306
8_Prlh	neuronal	effect_of_sex_old_ntg	ancombc2	up	0.8074040360551064	0.5449317672787228
9_Slc17a6_Galr1_Adora1	neuronal	effect_of_sex_old_ntg	ancombc2	down	0.39344496091640524	0.06272310971131098
1-1_Slc17a6_Calca_Fshr	neuronal	effect_of_sex_old_5x	ancombc2	down	0.19311641029464197	0.016792731329968866
1-2_Slc17a6_Adgrf4	neuronal	effect_of_sex_old_5x	ancombc2	down	0.19311641029464197	0.011562852272383406
1-4_Slc17a6_Igf2r_Adgrf5	neuronal	effect_of_sex_old_5x	ancombc2	down	0.19311641029464197	0.005252336887318666
10_Slc32a1_Oprk1_Hrh2	neuronal	effect_of_sex_old_5x	ancombc2	down	0.35078524789296894	0.04575459755125682
100_Avp_Magnocellular	neuronal	effect_of_sex_old_5x	ancombc2	down	0.7731348972626113	0.47638645899719423
101_Oxt_Magnocellular	neuronal	effect_of_sex_old_5x	ancombc2	down	0.7650200308220715	0.3209072583944276
11_Slc32a1_Adora1	neuronal	effect_of_sex_old_5x	ancombc2	down	0.6922067131581333	0.26083151510306474
12-1_Slc32a1_S1pr3_Htr1b	neuronal	effect_of_sex_old_5x	ancombc2	down	0.7731348972626113	0.45974915543203987
12-2_Slc32a1_Trhr_Tacr3	neuronal	effect_of_sex_old_5x	ancombc2	down	0.7731348972626113	0.4807418168021309
12-4_Slc32a1_Galr1_Adgrv1	neuronal	effect_of_sex_old_5x	ancombc2	down	0.9947457673990822	0.9878661449066959
12-5_Slc32a1_Gpr27_Gpr165	neuronal	effect_of_sex_old_5x	ancombc2	down	0.4068681034206661	0.09076129989960771
12-7_Slc32a1_Gpr149	neuronal	effect_of_sex_old_5x	ancombc2	down	0.35078524789296894	0.04098381662490937
12-8_Slc32a1_Gpr83_Grm3	neuronal	effect_of_sex_old_5x	ancombc2	down	0.398655170275944	0.07388328287624642
13_TIDA_Dopaminergic	neuronal	effect_of_sex_old_5x	ancombc2	down	0.8680006254110689	0.692160080361306
14_Slc17a6_Pthlh	neuronal	effect_of_sex_old_5x	ancombc2	down	0.8680006254110689	0.6780642073012426
15_Histaminergic	neuronal	effect_of_sex_old_5x	ancombc2	up	0.7650200308220715	0.32840156512372887
16_Slc32a1_Pthlh	neuronal	effect_of_sex_old_5x	ancombc2	up	0.9947457673990822	0.9879653804450134
17_Slc17a6_Penk_Npsr1	neuronal	effect_of_sex_old_5x	ancombc2	down	0.9947457673990822	0.9462410304238045
19_Orexin_Hypocretin	neuronal	effect_of_sex_old_5x	ancombc2	up	0.7731348972626113	0.4594601849468255
2_Ghrh_Gal	neuronal	effect_of_sex_old_5x	ancombc2	up	0.398655170275944	0.06774565501780154
20_Slc17a6_Gpr161	neuronal	effect_of_sex_old_5x	ancombc2	down	0.7731348972626113	0.5341223221739986
21_Slc32a1_Htr7_Chrm1	neuronal	effect_of_sex_old_5x	ancombc2	up	0.8180106497622149	0.6158354788374565
22_Slc17a6_Npffr1_Tacr1	neuronal	effect_of_sex_old_5x	ancombc2	down	0.9741742121556758	0.8947446256509842
23-1_Slc17a6_Oprk1_F2r	neuronal	effect_of_sex_old_5x	ancombc2	down	0.9083780692801374	0.7635641741775068
23-2_Slc17a6_Fam237a	neuronal	effect_of_sex_old_5x	ancombc2	down	0.8180106497622149	0.5851211002766841
23-3_Slc17a6_Gpr88_Gpr26	neuronal	effect_of_sex_old_5x	ancombc2	down	0.9741742121556758	0.9035818779414964
23-5_Slc17a6_Npffr2	neuronal	effect_of_sex_old_5x	ancombc2	up	0.9188509269477081	0.7990008060414854
23-6_Slc17a6_Tac1_Nmur2	neuronal	effect_of_sex_old_5x	ancombc2	down	0.9293044336259981	0.8350271722436505
24_Slc17a6_Tacr1_Gpr101	neuronal	effect_of_sex_old_5x	ancombc2	up	0.7731348972626113	0.4737335793361436
25_Slc17a6_Galr1_Cx3cr1	neuronal	effect_of_sex_old_5x	ancombc2	down	0.7731348972626113	0.5224647591896847
26_Slc17a6_Adra2a	neuronal	effect_of_sex_old_5x	ancombc2	down	0.7731348972626113	0.4119843975491181
27_Slc17a6_Npsr1_Oprk1	neuronal	effect_of_sex_old_5x	ancombc2	down	0.44177976492398896	0.1408573163525762
28_Slc17a6_Adrb1_Drd2	neuronal	effect_of_sex_old_5x	ancombc2	down	0.7650200308220715	0.3326174047052485
29_Slc17a6_Crhr1_Qrfprl	neuronal	effect_of_sex_old_5x	ancombc2	down	0.7731348972626113	0.5378329720087731
3_Slc32a1_Ntsr1_Adra1b	neuronal	effect_of_sex_old_5x	ancombc2	down	0.4310121988129649	0.11501114052796013
30_Slc32a1_Crh	neuronal	effect_of_sex_old_5x	ancombc2	down	0.44177976492398896	0.1376680626962028
31_Slc17a6_Calca_Glp2r	neuronal	effect_of_sex_old_5x	ancombc2	up	0.8180106497622149	0.6067905757663249
32_Slc17a6_Npsr1_Htr1f	neuronal	effect_of_sex_old_5x	ancombc2	down	0.7731348972626113	0.395506395771517
33_Slc17a6_Gpr135	neuronal	effect_of_sex_old_5x	ancombc2	down	0.4068681034206661	0.09434622688015445
34_Slc17a6_Grp	neuronal	effect_of_sex_old_5x	ancombc2	up	0.7731348972626113	0.3951532384338554
35_Slc17a6_Gpr12_Gpr171	neuronal	effect_of_sex_old_5x	ancombc2	up	0.7731348972626113	0.5282348257490257
36_Slc17a6_Nts	neuronal	effect_of_sex_old_5x	ancombc2	up	0.7731348972626113	0.533623202084019
37_Slc17a6_Adrb1_Ccr9	neuronal	effect_of_sex_old_5x	ancombc2	down	0.9083780692801374	0.7613508153207025
39_Slc32a1_Gpr50	neuronal	effect_of_sex_old_5x	ancombc2	down	0.19311641029464197	0.01583373000672841
4_Gnrh_Kiss1r	neuronal	effect_of_sex_old_5x	ancombc2	up	0.8680006254110689	0.6876036035221883
40_Mch	neuronal	effect_of_sex_old_5x	ancombc2	up	0.44177976492398896	0.13766562911651062
41_Agrp_Npy	neuronal	effect_of_sex_old_5x	ancombc2	up	0.49322388611722356	0.1644079620390745
42_Slc32a1_Qrfprl_Adgra1	neuronal	effect_of_sex_old_5x	ancombc2	down	0.7731348972626113	0.4296120808478172
44_Glp1r_Lepr	neuronal	effect_of_sex_old_5x	ancombc2	up	0.4310121988129649	0.11280553403023223
45_Slc32a1_Tac1	neuronal	effect_of_sex_old_5x	ancombc2	down	0.9947457673990822	0.9565469610561463
47_Slc32a1_Oprk1_Htr7	neuronal	effect_of_sex_old_5x	ancombc2	down	0.9293044336259981	0.8273395198802694
48_Slc32a1_Qrfpr	neuronal	effect_of_sex_old_5x	ancombc2	down	0.3060223437695239	0.03104574502009663
49_Slc17a6_Fzd5	neuronal	effect_of_sex_old_5x	ancombc2	down	0.19311641029464197	0.015308692785640253
5_Slc32a1_Ntsr1_Pgr15l	neuronal	effect_of_sex_old_5x	ancombc2	down	0.4310121988129649	0.11868451851371496
50_Slc17a6_Galr1_Gpr27	neuronal	effect_of_sex_old_5x	ancombc2	down	0.398655170275944	0.060274052450382025
51_Slc17a6_Ptger3_Gpr83	neuronal	effect_of_sex_old_5x	ancombc2	up	0.8180106497622149	0.6164717940236982
52_Slc32a1_Npffr1_Htr2a	neuronal	effect_of_sex_old_5x	ancombc2	down	0.4068681034206661	0.08371297944262741
53_Slc17a6_Ntsr1_Opn3	neuronal	effect_of_sex_old_5x	ancombc2	up	0.6158483850444885	0.223133472842206
54_Pomc_Cartpt	neuronal	effect_of_sex_old_5x	ancombc2	up	0.7731348972626113	0.5330932428675145
55_KNDy	neuronal	effect_of_sex_old_5x	ancombc2	up	0.398655170275944	0.07510894512445322
56_Slc17a6_Npr1	neuronal	effect_of_sex_old_5x	ancombc2	down	0.8680006254110689	0.70446427569594
57_Slc17a6_Nr1h4	neuronal	effect_of_sex_old_5x	ancombc2	down	0.9947457673990822	0.9947457673990822
58_Slc32a1_Npffr1_Gpr179	neuronal	effect_of_sex_old_5x	ancombc2	up	0.7731348972626113	0.5094939750940611
59_Slc32a1_Grp	neuronal	effect_of_sex_old_5x	ancombc2	up	0.912878350329584	0.7805771401368906
6_Slc32a1_Cck	neuronal	effect_of_sex_old_5x	ancombc2	down	0.74947131535104	0.29327138426779825
60_Slc17a6_Slc32a1_Adgrf2_Gpr161	neuronal	effect_of_sex_old_5x	ancombc2	down	0.7731348972626113	0.4368086496921538
63_Slc17a6_Crh	neuronal	effect_of_sex_old_5x	ancombc2	down	0.7731348972626113	0.4341724847407753
8_Prlh	neuronal	effect_of_sex_old_5x	ancombc2	up	0.6158483850444885	0.21459935424552046
9_Slc17a6_Galr1_Adora1	neuronal	effect_of_sex_old_5x	ancombc2	down	0.19311641029464197	0.015923173542305755
olig-1	olig	prolonged_amyloid_male	ancombc2	down	0.9994331844628467	0.7901216288051203
olig-2	olig	prolonged_amyloid_male	ancombc2	up	0.9994331844628467	0.8873124291544368
olig-3	olig	prolonged_amyloid_male	ancombc2	up	0.9994331844628467	0.9994331844628467
olig-1	olig	early_amyloid_male	ancombc2	down	0.8391854822646725	0.8391854822646725
olig-2	olig	early_amyloid_male	ancombc2	down	0.8391854822646725	0.6939104586749777
olig-3	olig	early_amyloid_male	ancombc2	up	0.8391854822646725	0.8189546221366021
olig-1	olig	aging_male	ancombc2	up	0.9730410029617184	0.7087014372779679
olig-2	olig	aging_male	ancombc2	down	0.9730410029617184	0.7676792518939799
olig-3	olig	aging_male	ancombc2	up	0.9730410029617184	0.9730410029617184
olig-1	olig	prolonged_amyloid_female	ancombc2	down	0.9870671642849544	0.7031696362008588
olig-2	olig	prolonged_amyloid_female	ancombc2	up	0.9870671642849544	0.8491447345594114
olig-3	olig	prolonged_amyloid_female	ancombc2	up	0.9870671642849544	0.9870671642849544
olig-1	olig	early_amyloid_female	ancombc2	down	0.9986205489149922	0.9088109489046594
olig-2	olig	early_amyloid_female	ancombc2	up	0.9986205489149922	0.9494963002465826
olig-3	olig	early_amyloid_female	ancombc2	up	0.9986205489149922	0.9986205489149922
olig-1	olig	aging_female	ancombc2	up	0.9730028352255904	0.8552863288034197
olig-2	olig	aging_female	ancombc2	down	0.9730028352255904	0.8772053626485592
olig-3	olig	aging_female	ancombc2	up	0.9730028352255904	0.9730028352255904
olig-1	olig	late_vs_early_amyloid_male	ancombc2	up	0.8495524178981695	0.7698475587948492
olig-2	olig	late_vs_early_amyloid_male	ancombc2	up	0.8495524178981695	0.8088123881742555
olig-3	olig	late_vs_early_amyloid_male	ancombc2	down	0.8495524178981695	0.8495524178981695
olig-1	olig	late_vs_early_amyloid_female	ancombc2	down	0.9805676922554576	0.9244030406776861
olig-2	olig	late_vs_early_amyloid_female	ancombc2	down	0.9805676922554576	0.9805676922554576
olig-3	olig	late_vs_early_amyloid_female	ancombc2	up	0.9805676922554576	0.960319757665975
olig-1	olig	effect_of_sex_young_ntg	ancombc2	down	0.04167274225226382	0.01389091408408794
olig-2	olig	effect_of_sex_young_ntg	ancombc2	down	0.9923597436096382	0.9836042827065372
olig-3	olig	effect_of_sex_young_ntg	ancombc2	up	0.9923597436096382	0.9923597436096382
olig-1	olig	effect_of_sex_young_5x	ancombc2	down	0.06463385240645021	0.021544617468816737
olig-2	olig	effect_of_sex_young_5x	ancombc2	up	0.8417972158950349	0.6524463111959612
olig-3	olig	effect_of_sex_young_5x	ancombc2	down	0.8417972158950349	0.8417972158950349
olig-1	olig	effect_of_sex_old_ntg	ancombc2	down	0.03159413694851079	0.01053137898283693
olig-2	olig	effect_of_sex_old_ntg	ancombc2	up	0.9835939380917678	0.9339769429367089
olig-3	olig	effect_of_sex_old_ntg	ancombc2	down	0.9835939380917678	0.9835939380917678
olig-1	olig	effect_of_sex_old_5x	ancombc2	down	0.02121354251124339	0.00707118083708113
olig-2	olig	effect_of_sex_old_5x	ancombc2	up	0.9725742979192764	0.9120709535304453
olig-3	olig	effect_of_sex_old_5x	ancombc2	down	0.9725742979192764	0.9725742979192764
opc-1	opc	prolonged_amyloid_male	ancombc2	down	0.9034048743882643	0.8041552294308163
opc-2	opc	prolonged_amyloid_male	ancombc2	down	0.8738792801538529	0.21846982003846321
opc-3	opc	prolonged_amyloid_male	ancombc2	up	0.9034048743882643	0.89740021579136
opc-4	opc	prolonged_amyloid_male	ancombc2	up	0.9034048743882643	0.9034048743882643
opc-1	opc	early_amyloid_male	ancombc2	down	0.9450305615966702	0.9450305615966702
opc-2	opc	early_amyloid_male	ancombc2	down	0.9450305615966702	0.7077282424767716
opc-3	opc	early_amyloid_male	ancombc2	down	0.9450305615966702	0.7992249341467377
opc-4	opc	early_amyloid_male	ancombc2	up	0.9450305615966702	0.7677677442789153
opc-1	opc	aging_male	ancombc2	up	0.7325919678575548	0.7325919678575548
opc-2	opc	aging_male	ancombc2	down	0.7325919678575548	0.6861726780618642
opc-3	opc	aging_male	ancombc2	down	0.7325919678575548	0.6842088105818118
opc-4	opc	aging_male	ancombc2	up	0.7325919678575548	0.5623976849179558
opc-1	opc	prolonged_amyloid_female	ancombc2	up	0.8872739751939309	0.7392616286670934
opc-2	opc	prolonged_amyloid_female	ancombc2	down	0.8872739751939309	0.8151348822229394
opc-3	opc	prolonged_amyloid_female	ancombc2	down	0.8872739751939309	0.7896721952133237
opc-4	opc	prolonged_amyloid_female	ancombc2	up	0.8872739751939309	0.8872739751939309
opc-1	opc	early_amyloid_female	ancombc2	up	0.9404670366919499	0.7064176762857971
opc-2	opc	early_amyloid_female	ancombc2	up	0.9404670366919499	0.9404670366919499
opc-3	opc	early_amyloid_female	ancombc2	down	0.9404670366919499	0.8077835679312054
opc-4	opc	early_amyloid_female	ancombc2	up	0.9404670366919499	0.876541241763812
opc-1	opc	aging_female	ancombc2	down	0.9434246134114554	0.9007390015376864
opc-2	opc	aging_female	ancombc2	up	0.9434246134114554	0.9434246134114554
opc-3	opc	aging_female	ancombc2	down	0.9434246134114554	0.39330988865018435
opc-4	opc	aging_female	ancombc2	up	0.9434246134114554	0.8431675407810273
opc-1	opc	late_vs_early_amyloid_male	ancombc2	up	0.9482738670626873	0.9081520017755149
opc-2	opc	late_vs_early_amyloid_male	ancombc2	down	0.9098558348852588	0.2274639587213147
opc-3	opc	late_vs_early_amyloid_male	ancombc2	down	0.9482738670626873	0.9482738670626873
opc-4	opc	late_vs_early_amyloid_male	ancombc2	up	0.9482738670626873	0.7439214665586733
opc-1	opc	late_vs_early_amyloid_female	ancombc2	down	0.8902165950375496	0.8487748638076976
opc-2	opc	late_vs_early_amyloid_female	ancombc2	down	0.8902165950375496	0.7802190377569767
opc-3	opc	late_vs_early_amyloid_female	ancombc2	down	0.8902165950375496	0.325492986693402
opc-4	opc	late_vs_early_amyloid_female	ancombc2	up	0.8902165950375496	0.8902165950375496
opc-1	opc	effect_of_sex_young_ntg	ancombc2	down	0.0042156293655807205	0.0010539073413951801
opc-2	opc	effect_of_sex_young_ntg	ancombc2	up	0.9795376008044547	0.5755849683268263
opc-3	opc	effect_of_sex_young_ntg	ancombc2	up	0.9795376008044547	0.9795376008044547
opc-4	opc	effect_of_sex_young_ntg	ancombc2	down	0.9795376008044547	0.8463656907851089
opc-1	opc	effect_of_sex_young_5x	ancombc2	down	0.026302203811425482	0.0065755509528563705
opc-2	opc	effect_of_sex_young_5x	ancombc2	up	0.6300034176114683	0.31500170880573414
opc-3	opc	effect_of_sex_young_5x	ancombc2	up	0.9281325836230241	0.9281325836230241
opc-4	opc	effect_of_sex_young_5x	ancombc2	down	0.9281325836230241	0.776261065119247
opc-1	opc	effect_of_sex_old_ntg	ancombc2	down	0.003794812732249301	9.487031830623252e-4
opc-2	opc	effect_of_sex_old_ntg	ancombc2	up	0.3864026426794497	0.19320132133972484
opc-3	opc	effect_of_sex_old_ntg	ancombc2	up	0.9794373020492552	0.9794373020492552
opc-4	opc	effect_of_sex_old_ntg	ancombc2	down	0.9794373020492552	0.9422009604946552
opc-1	opc	effect_of_sex_old_5x	ancombc2	down	0.02982093669343799	0.008196113311318616
opc-2	opc	effect_of_sex_old_5x	ancombc2	up	0.02982093669343799	0.014910468346718995
opc-3	opc	effect_of_sex_old_5x	ancombc2	down	0.8750894733378964	0.8670302235443448
opc-4	opc	effect_of_sex_old_5x	ancombc2	up	0.8750894733378964	0.8750894733378964
tanycyte-1	tanycyte	prolonged_amyloid_male	ancombc2	down	0.9651488264838496	0.655221471520196
tanycyte-2	tanycyte	prolonged_amyloid_male	ancombc2	down	0.9651488264838496	0.9651488264838496
tanycyte-3	tanycyte	prolonged_amyloid_male	ancombc2	up	0.9651488264838496	0.7724946980048335
tanycyte-1	tanycyte	early_amyloid_male	ancombc2	down	0.6025007857408673	0.20083359524695577
tanycyte-2	tanycyte	early_amyloid_male	ancombc2	down	0.8937487234798838	0.8937487234798838
tanycyte-3	tanycyte	early_amyloid_male	ancombc2	up	0.8937487234798838	0.8935479832759544
tanycyte-1	tanycyte	aging_male	ancombc2	down	0.9866600824897751	0.7776729373592975
tanycyte-2	tanycyte	aging_male	ancombc2	up	0.8590656692541275	0.2863552230847092
tanycyte-3	tanycyte	aging_male	ancombc2	up	0.9866600824897751	0.9866600824897751
tanycyte-1	tanycyte	prolonged_amyloid_female	ancombc2	up	0.9209170798234615	0.8806957503957547
tanycyte-2	tanycyte	prolonged_amyloid_female	ancombc2	down	0.9209170798234615	0.9209170798234615
tanycyte-3	tanycyte	prolonged_amyloid_female	ancombc2	up	0.061359061197457786	0.020453020399152595
tanycyte-1	tanycyte	early_amyloid_female	ancombc2	up	0.9843136278781559	0.6988748744537019
tanycyte-2	tanycyte	early_amyloid_female	ancombc2	down	0.9843136278781559	0.9843136278781559
tanycyte-3	tanycyte	early_amyloid_female	ancombc2	down	0.9843136278781559	0.8332187897897052
tanycyte-1	tanycyte	aging_female	ancombc2	down	0.786804607121373	0.717219533122843
tanycyte-2	tanycyte	aging_female	ancombc2	up	0.786804607121373	0.786804607121373
tanycyte-3	tanycyte	aging_female	ancombc2	down	0.47642307620686564	0.1588076920689552
tanycyte-1	tanycyte	late_vs_early_amyloid_male	ancombc2	up	0.9331075697209306	0.9331075697209306
tanycyte-2	tanycyte	late_vs_early_amyloid_male	ancombc2	up	0.9331075697209306	0.5546083194695286
tanycyte-3	tanycyte	late_vs_early_amyloid_male	ancombc2	down	0.9331075697209306	0.6977286705804442
tanycyte-1	tanycyte	late_vs_early_amyloid_female	ancombc2	down	0.37139308539176086	0.12379769513058696
tanycyte-2	tanycyte	late_vs_early_amyloid_female	ancombc2	down	0.6810480163665273	0.4540320109110182
tanycyte-3	tanycyte	late_vs_early_amyloid_female	ancombc2	up	0.8999436895598228	0.8999436895598228
tanycyte-1	tanycyte	effect_of_sex_young_ntg	ancombc2	down	0.7771417977957289	0.6140895067355725
tanycyte-2	tanycyte	effect_of_sex_young_ntg	ancombc2	up	0.2669166190779252	0.08897220635930839
tanycyte-3	tanycyte	effect_of_sex_young_ntg	ancombc2	up	0.7771417977957289	0.7771417977957289
tanycyte-1	tanycyte	effect_of_sex_young_5x	ancombc2	down	0.7851922010736062	0.7851922010736062
tanycyte-2	tanycyte	effect_of_sex_young_5x	ancombc2	up	0.7851922010736062	0.7691797306355627
tanycyte-3	tanycyte	effect_of_sex_young_5x	ancombc2	down	0.2849005061349148	0.09496683537830493
tanycyte-1	tanycyte	effect_of_sex_old_ntg	ancombc2	up	0.8538969139766394	0.768344524426966
tanycyte-2	tanycyte	effect_of_sex_old_ntg	ancombc2	up	0.23940191524626186	0.07980063841542062
tanycyte-3	tanycyte	effect_of_sex_old_ntg	ancombc2	down	0.8538969139766394	0.8538969139766394
tanycyte-1	tanycyte	effect_of_sex_old_5x	ancombc2	down	0.8278414783147758	0.5433517944429045
tanycyte-2	tanycyte	effect_of_sex_old_5x	ancombc2	up	0.8278414783147758	0.8261616631468183
tanycyte-3	tanycyte	effect_of_sex_old_5x	ancombc2	up	0.8278414783147758	0.8278414783147758
vascular-endothelial_1	vascular	prolonged_amyloid_male	ancombc2	down	0.9935946280101792	0.9935946280101792
vascular-endothelial_2	vascular	prolonged_amyloid_male	ancombc2	down	0.9935946280101792	0.3007691870257419
vascular-endothelial_3	vascular	prolonged_amyloid_male	ancombc2	up	0.9935946280101792	0.7482383817816389
vascular-pericytes	vascular	prolonged_amyloid_male	ancombc2	up	0.9935946280101792	0.6958915817101745
vascular-smc	vascular	prolonged_amyloid_male	ancombc2	up	0.9935946280101792	0.8941588519605259
vascular-endothelial_1	vascular	early_amyloid_male	ancombc2	up	0.875079805741213	0.7000638445929704
vascular-endothelial_2	vascular	early_amyloid_male	ancombc2	down	0.875079805741213	0.5876307206617322
vascular-endothelial_3	vascular	early_amyloid_male	ancombc2	up	0.875079805741213	0.6447726614222562
vascular-pericytes	vascular	early_amyloid_male	ancombc2	up	0.9833370347502711	0.9833370347502711
vascular-smc	vascular	early_amyloid_male	ancombc2	down	0.875079805741213	0.6540451445120135
vascular-endothelial_1	vascular	aging_male	ancombc2	down	0.8748478473614107	0.8555577452741288
vascular-endothelial_2	vascular	aging_male	ancombc2	up	0.8748478473614107	0.8748478473614107
vascular-endothelial_3	vascular	aging_male	ancombc2	up	0.8748478473614107	0.6481947939319306
vascular-pericytes	vascular	aging_male	ancombc2	down	0.8748478473614107	0.4535780409175092
vascular-smc	vascular	aging_male	ancombc2	up	0.8748478473614107	0.6342274074738328
vascular-endothelial_1	vascular	prolonged_amyloid_female	ancombc2	down	0.23151724347923733	0.04630344869584747
vascular-endothelial_2	vascular	prolonged_amyloid_female	ancombc2	up	0.9221967203357011	0.9221967203357011
vascular-endothelial_3	vascular	prolonged_amyloid_female	ancombc2	down	0.7690602361330994	0.45801550699983085
vascular-pericytes	vascular	prolonged_amyloid_female	ancombc2	down	0.7690602361330994	0.6152481889064795
vascular-smc	vascular	prolonged_amyloid_female	ancombc2	up	0.7690602361330994	0.5453573415158972
vascular-endothelial_1	vascular	early_amyloid_female	ancombc2	down	0.9317575554606001	0.9317575554606001
vascular-endothelial_2	vascular	early_amyloid_female	ancombc2	down	0.904345219718302	0.7234761757746415
vascular-endothelial_3	vascular	early_amyloid_female	ancombc2	down	0.904345219718302	0.6525832526540212
vascular-pericytes	vascular	early_amyloid_female	ancombc2	up	0.904345219718302	0.6980191056710092
vascular-smc	vascular	early_amyloid_female	ancombc2	up	0.904345219718302	0.5629836808247304
vascular-endothelial_1	vascular	aging_female	ancombc2	up	0.8740206238079542	0.8740206238079542
vascular-endothelial_2	vascular	aging_female	ancombc2	down	0.8740206238079542	0.5093423723708761
vascular-endothelial_3	vascular	aging_female	ancombc2	up	0.8740206238079542	0.8490457913809746
vascular-pericytes	vascular	aging_female	ancombc2	down	0.8740206238079542	0.20391463103445256
vascular-smc	vascular	aging_female	ancombc2	up	0.8740206238079542	0.7086077124675558
vascular-endothelial_1	vascular	late_vs_early_amyloid_male	ancombc2	down	0.9828036560994802	0.8383578010662536
vascular-endothelial_2	vascular	late_vs_early_amyloid_male	ancombc2	down	0.9828036560994802	0.9828036560994802
vascular-endothelial_3	vascular	late_vs_early_amyloid_male	ancombc2	up	0.9828036560994802	0.572840960490975
vascular-pericytes	vascular	late_vs_early_amyloid_male	ancombc2	down	0.9828036560994802	0.9500061013040955
vascular-smc	vascular	late_vs_early_amyloid_male	ancombc2	up	0.9557224634043788	0.19114449268087577
vascular-endothelial_1	vascular	late_vs_early_amyloid_female	ancombc2	down	0.1618640816834395	0.0647456326733758
vascular-endothelial_2	vascular	late_vs_early_amyloid_female	ancombc2	down	0.8837790957844072	0.7970097555369289
vascular-endothelial_3	vascular	late_vs_early_amyloid_female	ancombc2	down	0.8837790957844072	0.8837790957844072
vascular-pericytes	vascular	late_vs_early_amyloid_female	ancombc2	down	0.12767124662107227	0.025534249324214456
vascular-smc	vascular	late_vs_early_amyloid_female	ancombc2	up	0.8837790957844072	0.6898068288207388
vascular-endothelial_1	vascular	effect_of_sex_young_ntg	ancombc2	up	0.7811325391768856	0.7811325391768856
vascular-endothelial_2	vascular	effect_of_sex_young_ntg	ancombc2	down	0.7811325391768856	0.5432502776046703
vascular-endothelial_3	vascular	effect_of_sex_young_ntg	ancombc2	up	0.762101645356683	0.1524203290713366
vascular-pericytes	vascular	effect_of_sex_young_ntg	ancombc2	up	0.7811325391768856	0.43344312185618683
vascular-smc	vascular	effect_of_sex_young_ntg	ancombc2	down	0.7811325391768856	0.6481322457471823
vascular-endothelial_1	vascular	effect_of_sex_young_5x	ancombc2	down	0.8222830993536003	0.8222830993536003
vascular-endothelial_2	vascular	effect_of_sex_young_5x	ancombc2	down	0.8222830993536003	0.6770237980944456
vascular-endothelial_3	vascular	effect_of_sex_young_5x	ancombc2	up	0.8222830993536003	0.6295566319269885
vascular-pericytes	vascular	effect_of_sex_young_5x	ancombc2	up	0.8222830993536003	0.27428564106485626
vascular-smc	vascular	effect_of_sex_young_5x	ancombc2	up	0.8222830993536003	0.58599172276999
vascular-endothelial_1	vascular	effect_of_sex_old_ntg	ancombc2	up	0.9854218324821351	0.9854218324821351
vascular-endothelial_2	vascular	effect_of_sex_old_ntg	ancombc2	down	0.2849715830950033	0.056994316619000666
vascular-endothelial_3	vascular	effect_of_sex_old_ntg	ancombc2	up	0.8159154026486098	0.4895492415891659
vascular-pericytes	vascular	effect_of_sex_old_ntg	ancombc2	down	0.9710133405314401	0.776810672425152
vascular-smc	vascular	effect_of_sex_old_ntg	ancombc2	down	0.7583962104667468	0.3033584841866987
vascular-endothelial_1	vascular	effect_of_sex_old_5x	ancombc2	down	0.9865516807433597	0.27671155511497775
vascular-endothelial_2	vascular	effect_of_sex_old_5x	ancombc2	up	0.9865516807433597	0.9865516807433597
vascular-endothelial_3	vascular	effect_of_sex_old_5x	ancombc2	up	0.9865516807433597	0.7483824308600187
vascular-pericytes	vascular	effect_of_sex_old_5x	ancombc2	down	0.9865516807433597	0.6548563321680902
vascular-smc	vascular	effect_of_sex_old_5x	ancombc2	up	0.9865516807433597	0.8304203222023603
VLMC-1	VLMC	prolonged_amyloid_male	ancombc2	up	0.9491715085258478	0.7909658188209416
VLMC-2	VLMC	prolonged_amyloid_male	ancombc2	up	0.9491715085258478	0.4857344300343004
VLMC-3	VLMC	prolonged_amyloid_male	ancombc2	down	0.9491715085258478	0.5663670983037232
VLMC-4	VLMC	prolonged_amyloid_male	ancombc2	down	0.9491715085258478	0.7792843056749967
VLMC-5	VLMC	prolonged_amyloid_male	ancombc2	down	0.9491715085258478	0.9491715085258478
VLMC-1	VLMC	early_amyloid_male	ancombc2	down	0.9053070383512722	0.7130230870871916
VLMC-2	VLMC	early_amyloid_male	ancombc2	down	0.9053070383512722	0.8765876693998451
VLMC-3	VLMC	early_amyloid_male	ancombc2	up	0.9053070383512722	0.2554445892058138
VLMC-4	VLMC	early_amyloid_male	ancombc2	up	0.9053070383512722	0.9053070383512722
VLMC-5	VLMC	early_amyloid_male	ancombc2	up	0.9053070383512722	0.8134292800427808
VLMC-1	VLMC	aging_male	ancombc2	down	0.91372556981443	0.8403561007737927
VLMC-2	VLMC	aging_male	ancombc2	down	0.91372556981443	0.7339792614086139
VLMC-3	VLMC	aging_male	ancombc2	up	0.3644937526837829	0.07289875053675658
VLMC-4	VLMC	aging_male	ancombc2	up	0.91372556981443	0.7578832316490347
VLMC-5	VLMC	aging_male	ancombc2	up	0.91372556981443	0.91372556981443
VLMC-1	VLMC	prolonged_amyloid_female	ancombc2	down	0.9827580192250782	0.7790974302262118
VLMC-2	VLMC	prolonged_amyloid_female	ancombc2	up	0.9827580192250782	0.9688732940550766
VLMC-3	VLMC	prolonged_amyloid_female	ancombc2	up	0.9827580192250782	0.5863995052306803
VLMC-4	VLMC	prolonged_amyloid_female	ancombc2	up	0.9827580192250782	0.9823281136522835
VLMC-5	VLMC	prolonged_amyloid_female	ancombc2	up	0.9827580192250782	0.9827580192250782
VLMC-1	VLMC	early_amyloid_female	ancombc2	up	0.9676800929409793	0.6167335905661167
VLMC-2	VLMC	early_amyloid_female	ancombc2	down	0.9676800929409793	0.8760062062173237
VLMC-3	VLMC	early_amyloid_female	ancombc2	down	0.9676800929409793	0.555777753506197
VLMC-4	VLMC	early_amyloid_female	ancombc2	up	0.9676800929409793	0.9676800929409793
VLMC-5	VLMC	early_amyloid_female	ancombc2	down	0.9676800929409793	0.5093399905213336
VLMC-1	VLMC	aging_female	ancombc2	up	0.9146530091363458	0.6231889480661099
VLMC-2	VLMC	aging_female	ancombc2	up	0.9146530091363458	0.8950954472447459
VLMC-3	VLMC	aging_female	ancombc2	down	0.9146530091363458	0.33685209029316543
VLMC-4	VLMC	aging_female	ancombc2	down	0.9146530091363458	0.9146530091363458
VLMC-5	VLMC	aging_female	ancombc2	down	0.9146530091363458	0.6027485395533905
VLMC-1	VLMC	late_vs_early_amyloid_male	ancombc2	up	0.9272970768528992	0.8113721267513805
VLMC-2	VLMC	late_vs_early_amyloid_male	ancombc2	up	0.9272970768528992	0.7215818637474625
VLMC-3	VLMC	late_vs_early_amyloid_male	ancombc2	down	0.9272970768528992	0.9272970768528992
VLMC-4	VLMC	late_vs_early_amyloid_male	ancombc2	down	0.9272970768528992	0.781370155590629
VLMC-5	VLMC	late_vs_early_amyloid_male	ancombc2	down	0.9272970768528992	0.7439090628568605
VLMC-1	VLMC	late_vs_early_amyloid_female	ancombc2	down	0.9310247185598394	0.8100749192827665
VLMC-2	VLMC	late_vs_early_amyloid_female	ancombc2	up	0.9310247185598394	0.7130745307433844
VLMC-3	VLMC	late_vs_early_amyloid_female	ancombc2	up	0.9310247185598394	0.8464603355607017
VLMC-4	VLMC	late_vs_early_amyloid_female	ancombc2	down	0.9310247185598394	0.9310247185598394
VLMC-5	VLMC	late_vs_early_amyloid_female	ancombc2	up	0.9310247185598394	0.8598161669617184
VLMC-1	VLMC	effect_of_sex_young_ntg	ancombc2	down	0.9659508902468632	0.8682597150716784
VLMC-2	VLMC	effect_of_sex_young_ntg	ancombc2	up	0.9659508902468632	0.789385802508789
VLMC-3	VLMC	effect_of_sex_young_ntg	ancombc2	up	7.452592561849523e-4	1.4905185123699046e-4
VLMC-4	VLMC	effect_of_sex_young_ntg	ancombc2	down	0.9659508902468632	0.9659508902468632
VLMC-5	VLMC	effect_of_sex_young_ntg	ancombc2	up	0.9659508902468632	0.7591903472882403
VLMC-1	VLMC	effect_of_sex_young_5x	ancombc2	up	0.9186677502538527	0.639159777222783
VLMC-2	VLMC	effect_of_sex_young_5x	ancombc2	up	0.9367044377473042	0.9367044377473042
VLMC-3	VLMC	effect_of_sex_young_5x	ancombc2	up	0.23317742714847717	0.046635485429695436
VLMC-4	VLMC	effect_of_sex_young_5x	ancombc2	down	0.9186677502538527	0.7349342002030822
VLMC-5	VLMC	effect_of_sex_young_5x	ancombc2	down	0.9186677502538527	0.4488646237700932
VLMC-1	VLMC	effect_of_sex_old_ntg	ancombc2	down	0.9097410696017139	0.9097410696017139
VLMC-2	VLMC	effect_of_sex_old_ntg	ancombc2	up	0.9097410696017139	0.8425773231915612
VLMC-3	VLMC	effect_of_sex_old_ntg	ancombc2	up	0.8873654556683679	0.5324192734010207
VLMC-4	VLMC	effect_of_sex_old_ntg	ancombc2	down	0.8873654556683679	0.28796224173540425
VLMC-5	VLMC	effect_of_sex_old_ntg	ancombc2	down	0.8873654556683679	0.42062302172596566
VLMC-1	VLMC	effect_of_sex_old_5x	ancombc2	up	0.9584446122136778	0.9584446122136778
VLMC-2	VLMC	effect_of_sex_old_5x	ancombc2	up	0.9584446122136778	0.9033206295466432
VLMC-3	VLMC	effect_of_sex_old_5x	ancombc2	up	0.10572006084622654	0.02114401216924531
VLMC-4	VLMC	effect_of_sex_old_5x	ancombc2	down	0.9584446122136778	0.9374821292039437
VLMC-5	VLMC	effect_of_sex_old_5x	ancombc2	down	0.9584446122136778	0.8316808425421596
astrocyte-1	astrocyte	prolonged_amyloid_male	sccomp	down	0.033124999999999995	NA
astrocyte-2	astrocyte	prolonged_amyloid_male	sccomp	down	3.3333333333333365e-4	NA
astrocyte-3	astrocyte	prolonged_amyloid_male	sccomp	down	0.008850000000000002	NA
astrocyte-4	astrocyte	prolonged_amyloid_male	sccomp	down	0.07607142857142857	NA
astrocyte-5	astrocyte	prolonged_amyloid_male	sccomp	up	0	NA
astrocyte-6	astrocyte	prolonged_amyloid_male	sccomp	down	0.16180555555555554	NA
astrocyte-7	astrocyte	prolonged_amyloid_male	sccomp	down	0	NA
astrocyte-8	astrocyte	prolonged_amyloid_male	sccomp	down	9.375000000000078e-4	NA
astrocyte-9	astrocyte	prolonged_amyloid_male	sccomp	down	0.12353125	NA
astrocyte-1	astrocyte	early_amyloid_male	sccomp	down	0.01606249999999998	NA
astrocyte-2	astrocyte	early_amyloid_male	sccomp	down	0.02783333333333332	NA
astrocyte-3	astrocyte	early_amyloid_male	sccomp	down	0.04657142857142856	NA
astrocyte-4	astrocyte	early_amyloid_male	sccomp	up	0.022299999999999986	NA
astrocyte-5	astrocyte	early_amyloid_male	sccomp	up	0	NA
astrocyte-6	astrocyte	early_amyloid_male	sccomp	up	0.07221875	NA
astrocyte-7	astrocyte	early_amyloid_male	sccomp	down	0	NA
astrocyte-8	astrocyte	early_amyloid_male	sccomp	down	0.093	NA
astrocyte-9	astrocyte	early_amyloid_male	sccomp	down	0.0074999999999999884	NA
astrocyte-1	astrocyte	aging_male	sccomp	down	0.011166666666666658	NA
astrocyte-2	astrocyte	aging_male	sccomp	up	0.006249999999999978	NA
astrocyte-3	astrocyte	aging_male	sccomp	down	0.024649999999999995	NA
astrocyte-4	astrocyte	aging_male	sccomp	down	0.07232142857142856	NA
astrocyte-5	astrocyte	aging_male	sccomp	up	0.007374999999999965	NA
astrocyte-6	astrocyte	aging_male	sccomp	down	0.016499999999999987	NA
astrocyte-7	astrocyte	aging_male	sccomp	down	0.13499999999999998	NA
astrocyte-8	astrocyte	aging_male	sccomp	down	0.04866666666666666	NA
astrocyte-9	astrocyte	aging_male	sccomp	up	0.10509375	NA
astrocyte-1	astrocyte	prolonged_amyloid_female	sccomp	down	0	NA
astrocyte-2	astrocyte	prolonged_amyloid_female	sccomp	down	0.008374999999999994	NA
astrocyte-3	astrocyte	prolonged_amyloid_female	sccomp	down	0.15578124999999998	NA
astrocyte-4	astrocyte	prolonged_amyloid_female	sccomp	down	0.11342857142857142	NA
astrocyte-5	astrocyte	prolonged_amyloid_female	sccomp	up	0	NA
astrocyte-6	astrocyte	prolonged_amyloid_female	sccomp	down	0.07179166666666666	NA
astrocyte-7	astrocyte	prolonged_amyloid_female	sccomp	up	0.19383333333333333	NA
astrocyte-8	astrocyte	prolonged_amyloid_female	sccomp	down	0.016349999999999996	NA
astrocyte-9	astrocyte	prolonged_amyloid_female	sccomp	down	0	NA
astrocyte-1	astrocyte	early_amyloid_female	sccomp	down	0.008050000000000002	NA
astrocyte-2	astrocyte	early_amyloid_female	sccomp	up	0.037928571428571436	NA
astrocyte-3	astrocyte	early_amyloid_female	sccomp	down	0.016250000000000004	NA
astrocyte-4	astrocyte	early_amyloid_female	sccomp	down	0.08536111111111112	NA
astrocyte-5	astrocyte	early_amyloid_female	sccomp	up	0	NA
astrocyte-6	astrocyte	early_amyloid_female	sccomp	up	0.06281250000000001	NA
astrocyte-7	astrocyte	early_amyloid_female	sccomp	down	4.999999999999819e-4	NA
astrocyte-8	astrocyte	early_amyloid_female	sccomp	down	0.0028124999999999956	NA
astrocyte-9	astrocyte	early_amyloid_female	sccomp	down	2.4999999999997247e-4	NA
astrocyte-1	astrocyte	aging_female	sccomp	down	0.044833333333333336	NA
astrocyte-2	astrocyte	aging_female	sccomp	up	0.1035625	NA
astrocyte-3	astrocyte	aging_female	sccomp	down	0.13430555555555557	NA
astrocyte-4	astrocyte	aging_female	sccomp	down	0.06653571428571428	NA
astrocyte-5	astrocyte	aging_female	sccomp	up	0.026249999999999996	NA
astrocyte-6	astrocyte	aging_female	sccomp	up	0.016166666666666663	NA
astrocyte-7	astrocyte	aging_female	sccomp	down	0	NA
astrocyte-8	astrocyte	aging_female	sccomp	down	5.000000000000004e-4	NA
astrocyte-9	astrocyte	aging_female	sccomp	up	0.034499999999999996	NA
astrocyte-1	astrocyte	late_vs_early_amyloid_male	sccomp	down	0.0234375	NA
astrocyte-2	astrocyte	late_vs_early_amyloid_male	sccomp	up	0.043027777777777776	NA
astrocyte-3	astrocyte	late_vs_early_amyloid_male	sccomp	down	0.00366666666666667	NA
astrocyte-4	astrocyte	late_vs_early_amyloid_male	sccomp	down	9.166666666666767e-4	NA
astrocyte-5	astrocyte	late_vs_early_amyloid_male	sccomp	up	0	NA
astrocyte-6	astrocyte	late_vs_early_amyloid_male	sccomp	down	0.0014375000000000082	NA
astrocyte-7	astrocyte	late_vs_early_amyloid_male	sccomp	down	0.01228571428571428	NA
astrocyte-8	astrocyte	late_vs_early_amyloid_male	sccomp	down	5.000000000000004e-4	NA
astrocyte-9	astrocyte	late_vs_early_amyloid_male	sccomp	up	0.0024499999999999965	NA
astrocyte-1	astrocyte	late_vs_early_amyloid_female	sccomp	down	0.0015000000000000013	NA
astrocyte-2	astrocyte	late_vs_early_amyloid_female	sccomp	down	0.00437499999999999	NA
astrocyte-3	astrocyte	late_vs_early_amyloid_female	sccomp	up	0.026549999999999983	NA
astrocyte-4	astrocyte	late_vs_early_amyloid_female	sccomp	down	0.09085714285714284	NA
astrocyte-5	astrocyte	late_vs_early_amyloid_female	sccomp	up	0	NA
astrocyte-6	astrocyte	late_vs_early_amyloid_female	sccomp	up	0.11168749999999998	NA
astrocyte-7	astrocyte	late_vs_early_amyloid_female	sccomp	down	0.06358333333333333	NA
astrocyte-8	astrocyte	late_vs_early_amyloid_female	sccomp	down	0.0024166666666666594	NA
astrocyte-9	astrocyte	late_vs_early_amyloid_female	sccomp	up	0.13413888888888886	NA
astrocyte-1	astrocyte	effect_of_sex_young_ntg	sccomp	down	0.005607142857142858	NA
astrocyte-2	astrocyte	effect_of_sex_young_ntg	sccomp	down	0.018093750000000006	NA
astrocyte-3	astrocyte	effect_of_sex_young_ntg	sccomp	up	0.0017083333333333302	NA
astrocyte-4	astrocyte	effect_of_sex_young_ntg	sccomp	up	0	NA
astrocyte-5	astrocyte	effect_of_sex_young_ntg	sccomp	down	0.05983333333333334	NA
astrocyte-6	astrocyte	effect_of_sex_young_ntg	sccomp	down	0	NA
astrocyte-7	astrocyte	effect_of_sex_young_ntg	sccomp	up	0	NA
astrocyte-8	astrocyte	effect_of_sex_young_ntg	sccomp	up	0	NA
astrocyte-9	astrocyte	effect_of_sex_young_ntg	sccomp	up	1.5000000000000568e-4	NA
astrocyte-1	astrocyte	effect_of_sex_young_5x	sccomp	down	6.249999999999867e-4	NA
astrocyte-2	astrocyte	effect_of_sex_young_5x	sccomp	up	0.0014999999999999933	NA
astrocyte-3	astrocyte	effect_of_sex_young_5x	sccomp	up	0.026031249999999992	NA
astrocyte-4	astrocyte	effect_of_sex_young_5x	sccomp	up	2.999999999999892e-4	NA
astrocyte-5	astrocyte	effect_of_sex_young_5x	sccomp	up	0	NA
astrocyte-6	astrocyte	effect_of_sex_young_5x	sccomp	down	0	NA
astrocyte-7	astrocyte	effect_of_sex_young_5x	sccomp	up	0	NA
astrocyte-8	astrocyte	effect_of_sex_young_5x	sccomp	up	0	NA
astrocyte-9	astrocyte	effect_of_sex_young_5x	sccomp	up	0.06872222222222221	NA
astrocyte-1	astrocyte	effect_of_sex_old_ntg	sccomp	down	0.005093749999999994	NA
astrocyte-2	astrocyte	effect_of_sex_old_ntg	sccomp	down	0	NA
astrocyte-3	astrocyte	effect_of_sex_old_ntg	sccomp	up	0	NA
astrocyte-4	astrocyte	effect_of_sex_old_ntg	sccomp	up	0	NA
astrocyte-5	astrocyte	effect_of_sex_old_ntg	sccomp	down	0.032999999999999995	NA
astrocyte-6	astrocyte	effect_of_sex_old_ntg	sccomp	down	0	NA
astrocyte-7	astrocyte	effect_of_sex_old_ntg	sccomp	up	0	NA
astrocyte-8	astrocyte	effect_of_sex_old_ntg	sccomp	up	0	NA
astrocyte-9	astrocyte	effect_of_sex_old_ntg	sccomp	up	0	NA
astrocyte-1	astrocyte	effect_of_sex_old_5x	sccomp	down	0	NA
astrocyte-2	astrocyte	effect_of_sex_old_5x	sccomp	down	2.500000000000002e-4	NA
astrocyte-3	astrocyte	effect_of_sex_old_5x	sccomp	up	0	NA
astrocyte-4	astrocyte	effect_of_sex_old_5x	sccomp	up	0	NA
astrocyte-5	astrocyte	effect_of_sex_old_5x	sccomp	up	0	NA
astrocyte-6	astrocyte	effect_of_sex_old_5x	sccomp	down	0	NA
astrocyte-7	astrocyte	effect_of_sex_old_5x	sccomp	up	0	NA
astrocyte-8	astrocyte	effect_of_sex_old_5x	sccomp	up	0	NA
astrocyte-9	astrocyte	effect_of_sex_old_5x	sccomp	down	0.003361111111111111	NA
ependymal-1	ependymal	prolonged_amyloid_male	sccomp	down	0.09399999999999997	NA
ependymal-2	ependymal	prolonged_amyloid_male	sccomp	up	0.23049999999999995	NA
ependymal-3	ependymal	prolonged_amyloid_male	sccomp	up	0.18874999999999997	NA
ependymal-1	ependymal	early_amyloid_male	sccomp	down	0.0022499999999999742	NA
ependymal-2	ependymal	early_amyloid_male	sccomp	down	0.10533333333333332	NA
ependymal-3	ependymal	early_amyloid_male	sccomp	up	0.00924999999999998	NA
ependymal-1	ependymal	aging_male	sccomp	down	0.0030000000000000027	NA
ependymal-2	ependymal	aging_male	sccomp	down	0.07725	NA
ependymal-3	ependymal	aging_male	sccomp	up	0.010000000000000009	NA
ependymal-1	ependymal	prolonged_amyloid_female	sccomp	down	0.21225000000000002	NA
ependymal-2	ependymal	prolonged_amyloid_female	sccomp	down	0.05225000000000002	NA
ependymal-3	ependymal	prolonged_amyloid_female	sccomp	up	0.10350000000000004	NA
ependymal-1	ependymal	early_amyloid_female	sccomp	up	0.027750000000000052	NA
ependymal-2	ependymal	early_amyloid_female	sccomp	down	0.04400000000000004	NA
ependymal-3	ependymal	early_amyloid_female	sccomp	down	0.15441666666666667	NA
ependymal-1	ependymal	aging_female	sccomp	down	0.06574999999999998	NA
ependymal-2	ependymal	aging_female	sccomp	up	0.053749999999999964	NA
ependymal-3	ependymal	aging_female	sccomp	up	0.205	NA
ependymal-1	ependymal	late_vs_early_amyloid_male	sccomp	down	0.16900000000000004	NA
ependymal-2	ependymal	late_vs_early_amyloid_male	sccomp	up	0.29491666666666666	NA
ependymal-3	ependymal	late_vs_early_amyloid_male	sccomp	up	0.2435	NA
ependymal-1	ependymal	late_vs_early_amyloid_female	sccomp	down	0	NA
ependymal-2	ependymal	late_vs_early_amyloid_female	sccomp	up	0.013375000000000026	NA
ependymal-3	ependymal	late_vs_early_amyloid_female	sccomp	up	0.036583333333333336	NA
ependymal-1	ependymal	effect_of_sex_young_ntg	sccomp	down	0.011499999999999955	NA
ependymal-2	ependymal	effect_of_sex_young_ntg	sccomp	up	0.1785	NA
ependymal-3	ependymal	effect_of_sex_young_ntg	sccomp	up	0.04462499999999997	NA
ependymal-1	ependymal	effect_of_sex_young_5x	sccomp	up	0.0024999999999999467	NA
ependymal-2	ependymal	effect_of_sex_young_5x	sccomp	down	0.08149999999999998	NA
ependymal-3	ependymal	effect_of_sex_young_5x	sccomp	down	0.058874999999999955	NA
ependymal-1	ependymal	effect_of_sex_old_ntg	sccomp	down	0.041374999999999995	NA
ependymal-2	ependymal	effect_of_sex_old_ntg	sccomp	up	0.0022499999999999742	NA
ependymal-3	ependymal	effect_of_sex_old_ntg	sccomp	down	0.10325	NA
ependymal-1	ependymal	effect_of_sex_old_5x	sccomp	down	0.307375	NA
ependymal-2	ependymal	effect_of_sex_old_5x	sccomp	up	0.24750000000000005	NA
ependymal-3	ependymal	effect_of_sex_old_5x	sccomp	down	0.3505	NA
microglia-1	microglia	prolonged_amyloid_male	sccomp	down	6.249999999999312e-5	NA
microglia-2	microglia	prolonged_amyloid_male	sccomp	down	0	NA
microglia-3	microglia	prolonged_amyloid_male	sccomp	down	1.4999999999998348e-4	NA
microglia-4	microglia	prolonged_amyloid_male	sccomp	up	0	NA
microglia-5	microglia	prolonged_amyloid_male	sccomp	up	0.001958333333333321	NA
microglia-6	microglia	prolonged_amyloid_male	sccomp	down	0	NA
microglia-7	microglia	prolonged_amyloid_male	sccomp	down	0.008214285714285698	NA
microglia-1	microglia	early_amyloid_male	sccomp	down	3.749999999999957e-4	NA
microglia-2	microglia	early_amyloid_male	sccomp	down	0	NA
microglia-3	microglia	early_amyloid_male	sccomp	down	0	NA
microglia-4	microglia	early_amyloid_male	sccomp	up	0	NA
microglia-5	microglia	early_amyloid_male	sccomp	up	0.014535714285714287	NA
microglia-6	microglia	early_amyloid_male	sccomp	down	0	NA
microglia-7	microglia	early_amyloid_male	sccomp	down	0	NA
microglia-1	microglia	aging_male	sccomp	down	0.1787142857142857	NA
microglia-2	microglia	aging_male	sccomp	up	0.13370833333333332	NA
microglia-3	microglia	aging_male	sccomp	down	0.08504999999999999	NA
microglia-4	microglia	aging_male	sccomp	up	4.999999999999449e-4	NA
microglia-5	microglia	aging_male	sccomp	up	0.05318749999999997	NA
microglia-6	microglia	aging_male	sccomp	down	0.0130833333333333	NA
microglia-7	microglia	aging_male	sccomp	down	0.0013749999999999596	NA
microglia-1	microglia	prolonged_amyloid_female	sccomp	down	0.011750000000000007	NA
microglia-2	microglia	prolonged_amyloid_female	sccomp	down	0	NA
microglia-3	microglia	prolonged_amyloid_female	sccomp	down	2.499999999999947e-4	NA
microglia-4	microglia	prolonged_amyloid_female	sccomp	up	0	NA
microglia-5	microglia	prolonged_amyloid_female	sccomp	up	0.003541666666666665	NA
microglia-6	microglia	prolonged_amyloid_female	sccomp	down	6.249999999999312e-5	NA
microglia-7	microglia	prolonged_amyloid_female	sccomp	down	0	NA
microglia-1	microglia	early_amyloid_female	sccomp	down	1.5000000000000568e-4	NA
microglia-2	microglia	early_amyloid_female	sccomp	down	0	NA
microglia-3	microglia	early_amyloid_female	sccomp	down	0	NA
microglia-4	microglia	early_amyloid_female	sccomp	up	0	NA
microglia-5	microglia	early_amyloid_female	sccomp	up	0.005785714285714283	NA
microglia-6	microglia	early_amyloid_female	sccomp	down	0	NA
microglia-7	microglia	early_amyloid_female	sccomp	down	3.3333333333333365e-4	NA
microglia-1	microglia	aging_female	sccomp	down	0.06329166666666665	NA
microglia-2	microglia	aging_female	sccomp	up	0.019124999999999975	NA
microglia-3	microglia	aging_female	sccomp	down	0.0018333333333333164	NA
microglia-4	microglia	aging_female	sccomp	up	0	NA
microglia-5	microglia	aging_female	sccomp	up	0.10260714285714286	NA
microglia-6	microglia	aging_female	sccomp	down	0.0010000000000000009	NA
microglia-7	microglia	aging_female	sccomp	down	0.04444999999999999	NA
microglia-1	microglia	late_vs_early_amyloid_male	sccomp	down	0.054812499999999986	NA
microglia-2	microglia	late_vs_early_amyloid_male	sccomp	down	0.17375000000000002	NA
microglia-3	microglia	late_vs_early_amyloid_male	sccomp	up	0.09869999999999998	NA
microglia-4	microglia	late_vs_early_amyloid_male	sccomp	up	0	NA
microglia-5	microglia	late_vs_early_amyloid_male	sccomp	up	0.0011666666666666492	NA
microglia-6	microglia	late_vs_early_amyloid_male	sccomp	down	1.2499999999998623e-4	NA
microglia-7	microglia	late_vs_early_amyloid_male	sccomp	down	0.129125	NA
microglia-1	microglia	late_vs_early_amyloid_female	sccomp	up	0.10220833333333333	NA
microglia-2	microglia	late_vs_early_amyloid_female	sccomp	up	0.03991666666666668	NA
microglia-3	microglia	late_vs_early_amyloid_female	sccomp	down	0.03712500000000002	NA
microglia-4	microglia	late_vs_early_amyloid_female	sccomp	up	0.030750000000000055	NA
microglia-5	microglia	late_vs_early_amyloid_female	sccomp	up	0.07039999999999999	NA
microglia-6	microglia	late_vs_early_amyloid_female	sccomp	down	0.1451785714285714	NA
microglia-7	microglia	late_vs_early_amyloid_female	sccomp	down	0.048687499999999995	NA
microglia-1	microglia	effect_of_sex_young_ntg	sccomp	down	0	NA
microglia-2	microglia	effect_of_sex_young_ntg	sccomp	down	0.0018499999999999962	NA
microglia-3	microglia	effect_of_sex_young_ntg	sccomp	up	0	NA
microglia-4	microglia	effect_of_sex_young_ntg	sccomp	down	0	NA
microglia-5	microglia	effect_of_sex_young_ntg	sccomp	up	0.1365357142857143	NA
microglia-6	microglia	effect_of_sex_young_ntg	sccomp	up	0.07925	NA
microglia-7	microglia	effect_of_sex_young_ntg	sccomp	up	0	NA
microglia-1	microglia	effect_of_sex_young_5x	sccomp	down	0	NA
microglia-2	microglia	effect_of_sex_young_5x	sccomp	down	1.2499999999998623e-4	NA
microglia-3	microglia	effect_of_sex_young_5x	sccomp	up	0	NA
microglia-4	microglia	effect_of_sex_young_5x	sccomp	up	0.04292857142857141	NA
microglia-5	microglia	effect_of_sex_young_5x	sccomp	up	0.005999999999999983	NA
microglia-6	microglia	effect_of_sex_young_5x	sccomp	down	0.01583333333333331	NA
microglia-7	microglia	effect_of_sex_young_5x	sccomp	up	0	NA
microglia-1	microglia	effect_of_sex_old_ntg	sccomp	down	0	NA
microglia-2	microglia	effect_of_sex_old_ntg	sccomp	down	0.055600000000000004	NA
microglia-3	microglia	effect_of_sex_old_ntg	sccomp	up	0	NA
microglia-4	microglia	effect_of_sex_old_ntg	sccomp	down	0.09783333333333334	NA
microglia-5	microglia	effect_of_sex_old_ntg	sccomp	down	0.13128571428571428	NA
microglia-6	microglia	effect_of_sex_old_ntg	sccomp	down	0.0015000000000000013	NA
microglia-7	microglia	effect_of_sex_old_ntg	sccomp	up	0	NA
microglia-1	microglia	effect_of_sex_old_5x	sccomp	down	0	NA
microglia-2	microglia	effect_of_sex_old_5x	sccomp	down	0.03908333333333334	NA
microglia-3	microglia	effect_of_sex_old_5x	sccomp	up	0	NA
microglia-4	microglia	effect_of_sex_old_5x	sccomp	down	0.015500000000000003	NA
microglia-5	microglia	effect_of_sex_old_5x	sccomp	up	0.10053571428571428	NA
microglia-6	microglia	effect_of_sex_old_5x	sccomp	up	0.002312499999999995	NA
microglia-7	microglia	effect_of_sex_old_5x	sccomp	up	8.333333333332416e-5	NA
1-1_Slc17a6_Calca_Fshr	neuronal	prolonged_amyloid_male	sccomp	up	0.075665	NA
1-2_Slc17a6_Adgrf4	neuronal	prolonged_amyloid_male	sccomp	up	0.009978260869565209	NA
1-4_Slc17a6_Igf2r_Adgrf5	neuronal	prolonged_amyloid_male	sccomp	up	0.09516363636363637	NA
10_Slc32a1_Oprk1_Hrh2	neuronal	prolonged_amyloid_male	sccomp	up	0.01122916666666666	NA
100_Avp_Magnocellular	neuronal	prolonged_amyloid_male	sccomp	down	0.012469999999999995	NA
101_Oxt_Magnocellular	neuronal	prolonged_amyloid_male	sccomp	down	0.1317698412698413	NA
11_Slc32a1_Adora1	neuronal	prolonged_amyloid_male	sccomp	up	3.1818181818181343e-4	NA
12-1_Slc32a1_S1pr3_Htr1b	neuronal	prolonged_amyloid_male	sccomp	up	0.05042441860465116	NA
12-2_Slc32a1_Trhr_Tacr3	neuronal	prolonged_amyloid_male	sccomp	down	0.11722916666666668	NA
12-4_Slc32a1_Galr1_Adgrv1	neuronal	prolonged_amyloid_male	sccomp	down	0.09921875000000001	NA
12-5_Slc32a1_Gpr27_Gpr165	neuronal	prolonged_amyloid_male	sccomp	up	0.008613636363636353	NA
12-7_Slc32a1_Gpr149	neuronal	prolonged_amyloid_male	sccomp	up	0	NA
12-8_Slc32a1_Gpr83_Grm3	neuronal	prolonged_amyloid_male	sccomp	up	0	NA
13_TIDA_Dopaminergic	neuronal	prolonged_amyloid_male	sccomp	up	0	NA
14_Slc17a6_Pthlh	neuronal	prolonged_amyloid_male	sccomp	down	0.005799999999999994	NA
15_Histaminergic	neuronal	prolonged_amyloid_male	sccomp	down	0.13673046875	NA
16_Slc32a1_Pthlh	neuronal	prolonged_amyloid_male	sccomp	down	0.10806896551724139	NA
17_Slc17a6_Penk_Npsr1	neuronal	prolonged_amyloid_male	sccomp	down	0.04460975609756097	NA
19_Orexin_Hypocretin	neuronal	prolonged_amyloid_male	sccomp	up	0.1037061403508772	NA
2_Ghrh_Gal	neuronal	prolonged_amyloid_male	sccomp	down	0.024613636363636362	NA
20_Slc17a6_Gpr161	neuronal	prolonged_amyloid_male	sccomp	up	0	NA
21_Slc32a1_Htr7_Chrm1	neuronal	prolonged_amyloid_male	sccomp	down	0.02854285714285714	NA
22_Slc17a6_Npffr1_Tacr1	neuronal	prolonged_amyloid_male	sccomp	down	0.07176530612244897	NA
23-1_Slc17a6_Oprk1_F2r	neuronal	prolonged_amyloid_male	sccomp	down	0.06033152173913043	NA
23-2_Slc17a6_Fam237a	neuronal	prolonged_amyloid_male	sccomp	down	0.0013571428571428504	NA
23-3_Slc17a6_Gpr88_Gpr26	neuronal	prolonged_amyloid_male	sccomp	down	0.018172413793103446	NA
23-5_Slc17a6_Npffr2	neuronal	prolonged_amyloid_male	sccomp	down	0.021435483870967737	NA
23-6_Slc17a6_Tac1_Nmur2	neuronal	prolonged_amyloid_male	sccomp	down	0.031111111111111107	NA
24_Slc17a6_Tacr1_Gpr101	neuronal	prolonged_amyloid_male	sccomp	up	0.15713970588235296	NA
25_Slc17a6_Galr1_Cx3cr1	neuronal	prolonged_amyloid_male	sccomp	down	0.026382352941176468	NA
26_Slc17a6_Adra2a	neuronal	prolonged_amyloid_male	sccomp	down	0.023062499999999996	NA
27_Slc17a6_Npsr1_Oprk1	neuronal	prolonged_amyloid_male	sccomp	up	0.12666129032258067	NA
28_Slc17a6_Adrb1_Drd2	neuronal	prolonged_amyloid_male	sccomp	down	0.16204347826086957	NA
29_Slc17a6_Crhr1_Qrfprl	neuronal	prolonged_amyloid_male	sccomp	up	0.12168032786885247	NA
3_Slc32a1_Ntsr1_Adra1b	neuronal	prolonged_amyloid_male	sccomp	up	0.04198124999999999	NA
30_Slc32a1_Crh	neuronal	prolonged_amyloid_male	sccomp	up	0.05373863636363636	NA
31_Slc17a6_Calca_Glp2r	neuronal	prolonged_amyloid_male	sccomp	down	0.03357432432432432	NA
32_Slc17a6_Npsr1_Htr1f	neuronal	prolonged_amyloid_male	sccomp	down	0.15211940298507462	NA
33_Slc17a6_Gpr135	neuronal	prolonged_amyloid_male	sccomp	up	0	NA
34_Slc17a6_Grp	neuronal	prolonged_amyloid_male	sccomp	down	0.0794656862745098	NA
35_Slc17a6_Gpr12_Gpr171	neuronal	prolonged_amyloid_male	sccomp	down	0.08731603773584905	NA
36_Slc17a6_Nts	neuronal	prolonged_amyloid_male	sccomp	down	0	NA
37_Slc17a6_Adrb1_Ccr9	neuronal	prolonged_amyloid_male	sccomp	down	0.0638191489361702	NA
39_Slc32a1_Gpr50	neuronal	prolonged_amyloid_male	sccomp	down	0	NA
4_Gnrh_Kiss1r	neuronal	prolonged_amyloid_male	sccomp	down	0.0025735294117646967	NA
40_Mch	neuronal	prolonged_amyloid_male	sccomp	down	0.03649342105263157	NA
41_Agrp_Npy	neuronal	prolonged_amyloid_male	sccomp	down	0.015268518518518515	NA
42_Slc32a1_Qrfprl_Adgra1	neuronal	prolonged_amyloid_male	sccomp	up	0.05694444444444444	NA
44_Glp1r_Lepr	neuronal	prolonged_amyloid_male	sccomp	down	0.047244047619047616	NA
45_Slc32a1_Tac1	neuronal	prolonged_amyloid_male	sccomp	up	0.14172692307692308	NA
47_Slc32a1_Oprk1_Htr7	neuronal	prolonged_amyloid_male	sccomp	down	0.06784375	NA
48_Slc32a1_Qrfpr	neuronal	prolonged_amyloid_male	sccomp	up	0.016651785714285713	NA
49_Slc17a6_Fzd5	neuronal	prolonged_amyloid_male	sccomp	down	0.0021406249999999932	NA
5_Slc32a1_Ntsr1_Pgr15l	neuronal	prolonged_amyloid_male	sccomp	up	0.03930128205128204	NA
50_Slc17a6_Galr1_Gpr27	neuronal	prolonged_amyloid_male	sccomp	up	0.003430555555555548	NA
51_Slc17a6_Ptger3_Gpr83	neuronal	prolonged_amyloid_male	sccomp	down	0	NA
52_Slc32a1_Npffr1_Htr2a	neuronal	prolonged_amyloid_male	sccomp	up	0.0017333333333333274	NA
53_Slc17a6_Ntsr1_Opn3	neuronal	prolonged_amyloid_male	sccomp	down	0	NA
54_Pomc_Cartpt	neuronal	prolonged_amyloid_male	sccomp	down	0	NA
55_KNDy	neuronal	prolonged_amyloid_male	sccomp	down	0.11271610169491526	NA
56_Slc17a6_Npr1	neuronal	prolonged_amyloid_male	sccomp	down	0.0071785714285714204	NA
57_Slc17a6_Nr1h4	neuronal	prolonged_amyloid_male	sccomp	down	0.004605263157894732	NA
58_Slc32a1_Npffr1_Gpr179	neuronal	prolonged_amyloid_male	sccomp	down	0.08328365384615385	NA
59_Slc32a1_Grp	neuronal	prolonged_amyloid_male	sccomp	up	0.1469621212121212	NA
6_Slc32a1_Cck	neuronal	prolonged_amyloid_male	sccomp	up	0.013894230769230763	NA
60_Slc17a6_Slc32a1_Adgrf2_Gpr161	neuronal	prolonged_amyloid_male	sccomp	down	6.874999999999983e-4	NA
63_Slc17a6_Crh	neuronal	prolonged_amyloid_male	sccomp	up	0.0010384615384615352	NA
8_Prlh	neuronal	prolonged_amyloid_male	sccomp	down	0.09130092592592592	NA
9_Slc17a6_Galr1_Adora1	neuronal	prolonged_amyloid_male	sccomp	up	0.019833333333333328	NA
1-1_Slc17a6_Calca_Fshr	neuronal	early_amyloid_male	sccomp	up	0.018058333333333332	NA
1-2_Slc17a6_Adgrf4	neuronal	early_amyloid_male	sccomp	up	5.714285714285719e-4	NA
1-4_Slc17a6_Igf2r_Adgrf5	neuronal	early_amyloid_male	sccomp	up	2.777777777777472e-5	NA
10_Slc32a1_Oprk1_Hrh2	neuronal	early_amyloid_male	sccomp	up	0.009710000000000002	NA
100_Avp_Magnocellular	neuronal	early_amyloid_male	sccomp	down	9.531249999999991e-4	NA
101_Oxt_Magnocellular	neuronal	early_amyloid_male	sccomp	up	0.054869047619047616	NA
11_Slc32a1_Adora1	neuronal	early_amyloid_male	sccomp	up	0.10657272727272728	NA
12-1_Slc32a1_S1pr3_Htr1b	neuronal	early_amyloid_male	sccomp	up	0.14270634920634923	NA
12-2_Slc32a1_Trhr_Tacr3	neuronal	early_amyloid_male	sccomp	down	0.050981707317073174	NA
12-4_Slc32a1_Galr1_Adgrv1	neuronal	early_amyloid_male	sccomp	up	0.0824234693877551	NA
12-5_Slc32a1_Gpr27_Gpr165	neuronal	early_amyloid_male	sccomp	down	0.00123529411764706	NA
12-7_Slc32a1_Gpr149	neuronal	early_amyloid_male	sccomp	down	0.086425	NA
12-8_Slc32a1_Gpr83_Grm3	neuronal	early_amyloid_male	sccomp	down	0	NA
13_TIDA_Dopaminergic	neuronal	early_amyloid_male	sccomp	up	0.09416826923076924	NA
14_Slc17a6_Pthlh	neuronal	early_amyloid_male	sccomp	down	0.002750000000000001	NA
15_Histaminergic	neuronal	early_amyloid_male	sccomp	down	0	NA
16_Slc32a1_Pthlh	neuronal	early_amyloid_male	sccomp	down	0.09801415094339623	NA
17_Slc17a6_Penk_Npsr1	neuronal	early_amyloid_male	sccomp	up	0.11114285714285714	NA
19_Orexin_Hypocretin	neuronal	early_amyloid_male	sccomp	up	0.10193518518518518	NA
2_Ghrh_Gal	neuronal	early_amyloid_male	sccomp	down	0.16019402985074627	NA
20_Slc17a6_Gpr161	neuronal	early_amyloid_male	sccomp	down	0	NA
21_Slc32a1_Htr7_Chrm1	neuronal	early_amyloid_male	sccomp	down	0.005818181818181819	NA
22_Slc17a6_Npffr1_Tacr1	neuronal	early_amyloid_male	sccomp	up	0.034527777777777775	NA
23-1_Slc17a6_Oprk1_F2r	neuronal	early_amyloid_male	sccomp	down	0.14714453125000002	NA
23-2_Slc17a6_Fam237a	neuronal	early_amyloid_male	sccomp	up	0.12035344827586207	NA
23-3_Slc17a6_Gpr88_Gpr26	neuronal	early_amyloid_male	sccomp	down	0.04058552631578947	NA
23-5_Slc17a6_Npffr2	neuronal	early_amyloid_male	sccomp	up	0.13832258064516129	NA
23-6_Slc17a6_Tac1_Nmur2	neuronal	early_amyloid_male	sccomp	down	0	NA
24_Slc17a6_Tacr1_Gpr101	neuronal	early_amyloid_male	sccomp	up	0.12497881355932204	NA
25_Slc17a6_Galr1_Cx3cr1	neuronal	early_amyloid_male	sccomp	up	0.026060606060606062	NA
26_Slc17a6_Adra2a	neuronal	early_amyloid_male	sccomp	up	0.07007608695652175	NA
27_Slc17a6_Npsr1_Oprk1	neuronal	early_amyloid_male	sccomp	down	0.007173913043478262	NA
28_Slc17a6_Adrb1_Drd2	neuronal	early_amyloid_male	sccomp	down	0	NA
29_Slc17a6_Crhr1_Qrfprl	neuronal	early_amyloid_male	sccomp	up	0.07402659574468085	NA
3_Slc32a1_Ntsr1_Adra1b	neuronal	early_amyloid_male	sccomp	down	0.16971376811594202	NA
30_Slc32a1_Crh	neuronal	early_amyloid_male	sccomp	up	0.07825520833333334	NA
31_Slc17a6_Calca_Glp2r	neuronal	early_amyloid_male	sccomp	down	4.230769230769277e-4	NA
32_Slc17a6_Npsr1_Htr1f	neuronal	early_amyloid_male	sccomp	up	0.05872093023255814	NA
33_Slc17a6_Gpr135	neuronal	early_amyloid_male	sccomp	down	0.004547619047619049	NA
34_Slc17a6_Grp	neuronal	early_amyloid_male	sccomp	down	0.03175714285714285	NA
35_Slc17a6_Gpr12_Gpr171	neuronal	early_amyloid_male	sccomp	down	0.0019722222222222207	NA
36_Slc17a6_Nts	neuronal	early_amyloid_male	sccomp	down	0	NA
37_Slc17a6_Adrb1_Ccr9	neuronal	early_amyloid_male	sccomp	down	0.06606111111111111	NA
39_Slc32a1_Gpr50	neuronal	early_amyloid_male	sccomp	down	0.11565789473684211	NA
4_Gnrh_Kiss1r	neuronal	early_amyloid_male	sccomp	down	0.06243181818181818	NA
40_Mch	neuronal	early_amyloid_male	sccomp	down	0.003537499999999999	NA
41_Agrp_Npy	neuronal	early_amyloid_male	sccomp	down	0.01579310344827586	NA
42_Slc32a1_Qrfprl_Adgra1	neuronal	early_amyloid_male	sccomp	down	1.0000000000000009e-4	NA
44_Glp1r_Lepr	neuronal	early_amyloid_male	sccomp	down	0.12947916666666667	NA
45_Slc32a1_Tac1	neuronal	early_amyloid_male	sccomp	down	0.04739375	NA
47_Slc32a1_Oprk1_Htr7	neuronal	early_amyloid_male	sccomp	down	0.03754729729729729	NA
48_Slc32a1_Qrfpr	neuronal	early_amyloid_male	sccomp	down	0.1515	NA
49_Slc17a6_Fzd5	neuronal	early_amyloid_male	sccomp	up	0.012370370370370368	NA
5_Slc32a1_Ntsr1_Pgr15l	neuronal	early_amyloid_male	sccomp	up	0.008458333333333337	NA
50_Slc17a6_Galr1_Gpr27	neuronal	early_amyloid_male	sccomp	down	0.15588636363636366	NA
51_Slc17a6_Ptger3_Gpr83	neuronal	early_amyloid_male	sccomp	down	0	NA
52_Slc32a1_Npffr1_Htr2a	neuronal	early_amyloid_male	sccomp	down	0.02334375	NA
53_Slc17a6_Ntsr1_Opn3	neuronal	early_amyloid_male	sccomp	down	7.166666666666692e-4	NA
54_Pomc_Cartpt	neuronal	early_amyloid_male	sccomp	up	0.1339549180327869	NA
55_KNDy	neuronal	early_amyloid_male	sccomp	down	0.04385897435897436	NA
56_Slc17a6_Npr1	neuronal	early_amyloid_male	sccomp	up	0.013607142857142858	NA
57_Slc17a6_Nr1h4	neuronal	early_amyloid_male	sccomp	down	0.09032843137254902	NA
58_Slc32a1_Npffr1_Gpr179	neuronal	early_amyloid_male	sccomp	down	0.020491935483870967	NA
59_Slc32a1_Grp	neuronal	early_amyloid_male	sccomp	down	0.02891911764705882	NA
6_Slc32a1_Cck	neuronal	early_amyloid_male	sccomp	down	0	NA
60_Slc17a6_Slc32a1_Adgrf2_Gpr161	neuronal	early_amyloid_male	sccomp	up	0.011057692307692307	NA
63_Slc17a6_Crh	neuronal	early_amyloid_male	sccomp	down	2.9166666666667157e-4	NA
8_Prlh	neuronal	early_amyloid_male	sccomp	up	0.16488970588235294	NA
9_Slc17a6_Galr1_Adora1	neuronal	early_amyloid_male	sccomp	down	1.5909090909091176e-4	NA
1-1_Slc17a6_Calca_Fshr	neuronal	aging_male	sccomp	up	0.008661764705882346	NA
1-2_Slc17a6_Adgrf4	neuronal	aging_male	sccomp	down	0.08033720930232555	NA
1-4_Slc17a6_Igf2r_Adgrf5	neuronal	aging_male	sccomp	up	9.722222222222138e-4	NA
10_Slc32a1_Oprk1_Hrh2	neuronal	aging_male	sccomp	up	0.09523936170212763	NA
100_Avp_Magnocellular	neuronal	aging_male	sccomp	down	0.04300757575757575	NA
101_Oxt_Magnocellular	neuronal	aging_male	sccomp	up	0.1328157894736842	NA
11_Slc32a1_Adora1	neuronal	aging_male	sccomp	down	0.12105092592592591	NA
12-1_Slc32a1_S1pr3_Htr1b	neuronal	aging_male	sccomp	down	0.06083552631578946	NA
12-2_Slc32a1_Trhr_Tacr3	neuronal	aging_male	sccomp	down	0.11352403846153844	NA
12-4_Slc32a1_Galr1_Adgrv1	neuronal	aging_male	sccomp	down	0.16793181818181815	NA
12-5_Slc32a1_Gpr27_Gpr165	neuronal	aging_male	sccomp	down	0.01397619047619047	NA
12-7_Slc32a1_Gpr149	neuronal	aging_male	sccomp	up	0.0401640625	NA
12-8_Slc32a1_Gpr83_Grm3	neuronal	aging_male	sccomp	down	0	NA
13_TIDA_Dopaminergic	neuronal	aging_male	sccomp	down	8.333333333332416e-5	NA
14_Slc17a6_Pthlh	neuronal	aging_male	sccomp	up	0.12478636363636361	NA
15_Histaminergic	neuronal	aging_male	sccomp	down	0.009819444444444436	NA
16_Slc32a1_Pthlh	neuronal	aging_male	sccomp	down	0.01955208333333333	NA
17_Slc17a6_Penk_Npsr1	neuronal	aging_male	sccomp	up	0.12857589285714283	NA
19_Orexin_Hypocretin	neuronal	aging_male	sccomp	down	0.03714516129032258	NA
2_Ghrh_Gal	neuronal	aging_male	sccomp	down	0.17192537313432835	NA
20_Slc17a6_Gpr161	neuronal	aging_male	sccomp	down	0	NA
21_Slc32a1_Htr7_Chrm1	neuronal	aging_male	sccomp	down	0.02863392857142857	NA
22_Slc17a6_Npffr1_Tacr1	neuronal	aging_male	sccomp	down	0.15646825396825395	NA
23-1_Slc17a6_Oprk1_F2r	neuronal	aging_male	sccomp	up	0.10606999999999997	NA
23-2_Slc17a6_Fam237a	neuronal	aging_male	sccomp	up	0.1640653846153846	NA
23-3_Slc17a6_Gpr88_Gpr26	neuronal	aging_male	sccomp	up	0.07659523809523806	NA
23-5_Slc17a6_Npffr2	neuronal	aging_male	sccomp	up	0.021359999999999997	NA
23-6_Slc17a6_Tac1_Nmur2	neuronal	aging_male	sccomp	down	6.562499999999971e-4	NA
24_Slc17a6_Tacr1_Gpr101	neuronal	aging_male	sccomp	up	0.14108474576271182	NA
25_Slc17a6_Galr1_Cx3cr1	neuronal	aging_male	sccomp	up	0.001749999999999996	NA
26_Slc17a6_Adra2a	neuronal	aging_male	sccomp	up	0.025777777777777774	NA
27_Slc17a6_Npsr1_Oprk1	neuronal	aging_male	sccomp	up	0.01778260869565217	NA
28_Slc17a6_Adrb1_Drd2	neuronal	aging_male	sccomp	down	0.11718396226415093	NA
29_Slc17a6_Crhr1_Qrfprl	neuronal	aging_male	sccomp	up	0.08766666666666663	NA
3_Slc32a1_Ntsr1_Adra1b	neuronal	aging_male	sccomp	down	0.16028515624999998	NA
30_Slc32a1_Crh	neuronal	aging_male	sccomp	down	0.046169117647058826	NA
31_Slc17a6_Calca_Glp2r	neuronal	aging_male	sccomp	down	0.010934210526315782	NA
32_Slc17a6_Npsr1_Htr1f	neuronal	aging_male	sccomp	down	0.10976470588235292	NA
33_Slc17a6_Gpr135	neuronal	aging_male	sccomp	down	3.5714285714284955e-4	NA
34_Slc17a6_Grp	neuronal	aging_male	sccomp	down	0.13701293103448273	NA
35_Slc17a6_Gpr12_Gpr171	neuronal	aging_male	sccomp	down	0.002477272727272727	NA
36_Slc17a6_Nts	neuronal	aging_male	sccomp	up	0.18029347826086956	NA
37_Slc17a6_Adrb1_Ccr9	neuronal	aging_male	sccomp	up	0.03148275862068965	NA
39_Slc32a1_Gpr50	neuronal	aging_male	sccomp	up	0	NA
4_Gnrh_Kiss1r	neuronal	aging_male	sccomp	up	0.09890104166666663	NA
40_Mch	neuronal	aging_male	sccomp	down	0.003124999999999998	NA
41_Agrp_Npy	neuronal	aging_male	sccomp	up	0.06896874999999998	NA
42_Slc32a1_Qrfprl_Adgra1	neuronal	aging_male	sccomp	down	0.012362499999999993	NA
44_Glp1r_Lepr	neuronal	aging_male	sccomp	down	0.1450458333333333	NA
45_Slc32a1_Tac1	neuronal	aging_male	sccomp	up	0.14896721311475405	NA
47_Slc32a1_Oprk1_Htr7	neuronal	aging_male	sccomp	down	0.0061666666666666614	NA
48_Slc32a1_Qrfpr	neuronal	aging_male	sccomp	up	0.15277419354838706	NA
49_Slc17a6_Fzd5	neuronal	aging_male	sccomp	down	0.17588602941176468	NA
5_Slc32a1_Ntsr1_Pgr15l	neuronal	aging_male	sccomp	up	0.007359374999999994	NA
50_Slc17a6_Galr1_Gpr27	neuronal	aging_male	sccomp	up	0.09146739130434779	NA
51_Slc17a6_Ptger3_Gpr83	neuronal	aging_male	sccomp	up	0.03415	NA
52_Slc32a1_Npffr1_Htr2a	neuronal	aging_male	sccomp	down	0.04959285714285714	NA
53_Slc17a6_Ntsr1_Opn3	neuronal	aging_male	sccomp	down	0.08392613636363633	NA
54_Pomc_Cartpt	neuronal	aging_male	sccomp	up	0.005160714285714281	NA
55_KNDy	neuronal	aging_male	sccomp	down	0.023394230769230768	NA
56_Slc17a6_Npr1	neuronal	aging_male	sccomp	up	0.004057692307692305	NA
57_Slc17a6_Nr1h4	neuronal	aging_male	sccomp	down	0.05324305555555556	NA
58_Slc32a1_Npffr1_Gpr179	neuronal	aging_male	sccomp	down	0.1025051020408163	NA
59_Slc32a1_Grp	neuronal	aging_male	sccomp	down	0.05699324324324324	NA
6_Slc32a1_Cck	neuronal	aging_male	sccomp	down	0.0728231707317073	NA
60_Slc17a6_Slc32a1_Adgrf2_Gpr161	neuronal	aging_male	sccomp	up	0	NA
63_Slc17a6_Crh	neuronal	aging_male	sccomp	down	0	NA
8_Prlh	neuronal	aging_male	sccomp	up	0.015943181818181815	NA
9_Slc17a6_Galr1_Adora1	neuronal	aging_male	sccomp	up	0.06499999999999997	NA
1-1_Slc17a6_Calca_Fshr	neuronal	prolonged_amyloid_female	sccomp	up	0	NA
1-2_Slc17a6_Adgrf4	neuronal	prolonged_amyloid_female	sccomp	up	0	NA
1-4_Slc17a6_Igf2r_Adgrf5	neuronal	prolonged_amyloid_female	sccomp	up	0	NA
10_Slc32a1_Oprk1_Hrh2	neuronal	prolonged_amyloid_female	sccomp	up	0	NA
100_Avp_Magnocellular	neuronal	prolonged_amyloid_female	sccomp	down	0.003514705882352933	NA
101_Oxt_Magnocellular	neuronal	prolonged_amyloid_female	sccomp	down	0.00168749999999999	NA
11_Slc32a1_Adora1	neuronal	prolonged_amyloid_female	sccomp	up	0.0768066037735849	NA
12-1_Slc32a1_S1pr3_Htr1b	neuronal	prolonged_amyloid_female	sccomp	down	0.0013409090909090845	NA
12-2_Slc32a1_Trhr_Tacr3	neuronal	prolonged_amyloid_female	sccomp	up	0.14940942028985507	NA
12-4_Slc32a1_Galr1_Adgrv1	neuronal	prolonged_amyloid_female	sccomp	up	0.09313157894736843	NA
12-5_Slc32a1_Gpr27_Gpr165	neuronal	prolonged_amyloid_female	sccomp	down	9.499999999999953e-4	NA
12-7_Slc32a1_Gpr149	neuronal	prolonged_amyloid_female	sccomp	down	0.0030312499999999923	NA
12-8_Slc32a1_Gpr83_Grm3	neuronal	prolonged_amyloid_female	sccomp	down	0.10205932203389831	NA
13_TIDA_Dopaminergic	neuronal	prolonged_amyloid_female	sccomp	up	0.010049999999999995	NA
14_Slc17a6_Pthlh	neuronal	prolonged_amyloid_female	sccomp	down	0.01920967741935483	NA
15_Histaminergic	neuronal	prolonged_amyloid_female	sccomp	down	0.05157608695652175	NA
16_Slc32a1_Pthlh	neuronal	prolonged_amyloid_female	sccomp	down	0.024742647058823522	NA
17_Slc17a6_Penk_Npsr1	neuronal	prolonged_amyloid_female	sccomp	down	0.04422093023255814	NA
19_Orexin_Hypocretin	neuronal	prolonged_amyloid_female	sccomp	down	0.12526953125	NA
2_Ghrh_Gal	neuronal	prolonged_amyloid_female	sccomp	down	0.10677916666666668	NA
20_Slc17a6_Gpr161	neuronal	prolonged_amyloid_female	sccomp	down	0.08510000000000001	NA
21_Slc32a1_Htr7_Chrm1	neuronal	prolonged_amyloid_female	sccomp	down	0.02673571428571428	NA
22_Slc17a6_Npffr1_Tacr1	neuronal	prolonged_amyloid_female	sccomp	down	0.012564814814814808	NA
23-1_Slc17a6_Oprk1_F2r	neuronal	prolonged_amyloid_female	sccomp	down	0.04872222222222223	NA
23-2_Slc17a6_Fam237a	neuronal	prolonged_amyloid_female	sccomp	up	0.13490151515151516	NA
23-3_Slc17a6_Gpr88_Gpr26	neuronal	prolonged_amyloid_female	sccomp	down	0.0070340909090909065	NA
23-5_Slc17a6_Npffr2	neuronal	prolonged_amyloid_female	sccomp	down	0.041916666666666665	NA
23-6_Slc17a6_Tac1_Nmur2	neuronal	prolonged_amyloid_female	sccomp	down	0.008086956521739129	NA
24_Slc17a6_Tacr1_Gpr101	neuronal	prolonged_amyloid_female	sccomp	down	0.02871527777777777	NA
25_Slc17a6_Galr1_Cx3cr1	neuronal	prolonged_amyloid_female	sccomp	down	0.13001538461538462	NA
26_Slc17a6_Adra2a	neuronal	prolonged_amyloid_female	sccomp	down	0.1446654411764706	NA
27_Slc17a6_Npsr1_Oprk1	neuronal	prolonged_amyloid_female	sccomp	up	4.166666666666208e-5	NA
28_Slc17a6_Adrb1_Drd2	neuronal	prolonged_amyloid_female	sccomp	up	0.014071428571428565	NA
29_Slc17a6_Crhr1_Qrfprl	neuronal	prolonged_amyloid_female	sccomp	down	0.03954268292682926	NA
3_Slc32a1_Ntsr1_Adra1b	neuronal	prolonged_amyloid_female	sccomp	up	0.06851960784313726	NA
30_Slc32a1_Crh	neuronal	prolonged_amyloid_female	sccomp	down	0.11141803278688527	NA
31_Slc17a6_Calca_Glp2r	neuronal	prolonged_amyloid_female	sccomp	down	0.032756578947368414	NA
32_Slc17a6_Npsr1_Htr1f	neuronal	prolonged_amyloid_female	sccomp	down	0.09720258620689656	NA
33_Slc17a6_Gpr135	neuronal	prolonged_amyloid_female	sccomp	up	0.022946969696969688	NA
34_Slc17a6_Grp	neuronal	prolonged_amyloid_female	sccomp	down	0.05442021276595745	NA
35_Slc17a6_Gpr12_Gpr171	neuronal	prolonged_amyloid_female	sccomp	down	0.06438500000000001	NA
36_Slc17a6_Nts	neuronal	prolonged_amyloid_female	sccomp	down	0.003972222222222216	NA
37_Slc17a6_Adrb1_Ccr9	neuronal	prolonged_amyloid_female	sccomp	down	0.01724999999999999	NA
39_Slc32a1_Gpr50	neuronal	prolonged_amyloid_female	sccomp	down	5.833333333333308e-4	NA
4_Gnrh_Kiss1r	neuronal	prolonged_amyloid_female	sccomp	up	0.011115384615384609	NA
40_Mch	neuronal	prolonged_amyloid_female	sccomp	up	0.08096296296296296	NA
41_Agrp_Npy	neuronal	prolonged_amyloid_female	sccomp	down	0.021117187499999992	NA
42_Slc32a1_Qrfprl_Adgra1	neuronal	prolonged_amyloid_female	sccomp	down	0.11607258064516131	NA
44_Glp1r_Lepr	neuronal	prolonged_amyloid_female	sccomp	down	0.1398171641791045	NA
45_Slc32a1_Tac1	neuronal	prolonged_amyloid_female	sccomp	down	0.03503205128205128	NA
47_Slc32a1_Oprk1_Htr7	neuronal	prolonged_amyloid_female	sccomp	down	0.00261666666666666	NA
48_Slc32a1_Qrfpr	neuronal	prolonged_amyloid_female	sccomp	up	0	NA
49_Slc17a6_Fzd5	neuronal	prolonged_amyloid_female	sccomp	up	1.7857142857142478e-4	NA
5_Slc32a1_Ntsr1_Pgr15l	neuronal	prolonged_amyloid_female	sccomp	down	0.08913392857142857	NA
50_Slc17a6_Galr1_Gpr27	neuronal	prolonged_amyloid_female	sccomp	down	0.07255769230769232	NA
51_Slc17a6_Ptger3_Gpr83	neuronal	prolonged_amyloid_female	sccomp	down	3.7500000000000033e-4	NA
52_Slc32a1_Npffr1_Htr2a	neuronal	prolonged_amyloid_female	sccomp	down	0.04646590909090909	NA
53_Slc17a6_Ntsr1_Opn3	neuronal	prolonged_amyloid_female	sccomp	down	0.06077040816326532	NA
54_Pomc_Cartpt	neuronal	prolonged_amyloid_female	sccomp	down	0.005952380952380947	NA
55_KNDy	neuronal	prolonged_amyloid_female	sccomp	down	0.01564655172413792	NA
56_Slc17a6_Npr1	neuronal	prolonged_amyloid_female	sccomp	down	0.001999999999999993	NA
57_Slc17a6_Nr1h4	neuronal	prolonged_amyloid_female	sccomp	down	0.004407894736842099	NA
58_Slc32a1_Npffr1_Gpr179	neuronal	prolonged_amyloid_female	sccomp	down	0.037224999999999994	NA
59_Slc32a1_Grp	neuronal	prolonged_amyloid_female	sccomp	down	0.1207261904761905	NA
6_Slc32a1_Cck	neuronal	prolonged_amyloid_female	sccomp	up	0.0047999999999999935	NA
60_Slc17a6_Slc32a1_Adgrf2_Gpr161	neuronal	prolonged_amyloid_female	sccomp	up	0.03064864864864864	NA
63_Slc17a6_Crh	neuronal	prolonged_amyloid_female	sccomp	up	0.009062499999999996	NA
8_Prlh	neuronal	prolonged_amyloid_female	sccomp	down	0.05718229166666668	NA
9_Slc17a6_Galr1_Adora1	neuronal	prolonged_amyloid_female	sccomp	down	0.00228571428571428	NA
1-1_Slc17a6_Calca_Fshr	neuronal	early_amyloid_female	sccomp	down	0	NA
1-2_Slc17a6_Adgrf4	neuronal	early_amyloid_female	sccomp	down	0.016262500000000003	NA
1-4_Slc17a6_Igf2r_Adgrf5	neuronal	early_amyloid_female	sccomp	down	0	NA
10_Slc32a1_Oprk1_Hrh2	neuronal	early_amyloid_female	sccomp	down	0.014947368421052633	NA
100_Avp_Magnocellular	neuronal	early_amyloid_female	sccomp	up	0.056277777777777774	NA
101_Oxt_Magnocellular	neuronal	early_amyloid_female	sccomp	down	0.059728723404255314	NA
11_Slc32a1_Adora1	neuronal	early_amyloid_female	sccomp	up	0.1112153846153846	NA
12-1_Slc32a1_S1pr3_Htr1b	neuronal	early_amyloid_female	sccomp	up	0.04031250000000001	NA
12-2_Slc32a1_Trhr_Tacr3	neuronal	early_amyloid_female	sccomp	up	0.08539912280701753	NA
12-4_Slc32a1_Galr1_Adgrv1	neuronal	early_amyloid_female	sccomp	down	0.11542424242424242	NA
12-5_Slc32a1_Gpr27_Gpr165	neuronal	early_amyloid_female	sccomp	up	0.004409090909090908	NA
12-7_Slc32a1_Gpr149	neuronal	early_amyloid_female	sccomp	down	0.024557692307692315	NA
12-8_Slc32a1_Gpr83_Grm3	neuronal	early_amyloid_female	sccomp	down	0	NA
13_TIDA_Dopaminergic	neuronal	early_amyloid_female	sccomp	down	0.0882715517241379	NA
14_Slc17a6_Pthlh	neuronal	early_amyloid_female	sccomp	up	0.050761904761904765	NA
15_Histaminergic	neuronal	early_amyloid_female	sccomp	down	0.05800543478260869	NA
16_Slc32a1_Pthlh	neuronal	early_amyloid_female	sccomp	up	0.06837745098039215	NA
17_Slc17a6_Penk_Npsr1	neuronal	early_amyloid_female	sccomp	up	0.1250882352941176	NA
19_Orexin_Hypocretin	neuronal	early_amyloid_female	sccomp	up	0.11981716417910447	NA
2_Ghrh_Gal	neuronal	early_amyloid_female	sccomp	up	0.012117647058823526	NA
20_Slc17a6_Gpr161	neuronal	early_amyloid_female	sccomp	up	0.021343750000000005	NA
21_Slc32a1_Htr7_Chrm1	neuronal	early_amyloid_female	sccomp	up	0.061609374999999994	NA
22_Slc17a6_Npffr1_Tacr1	neuronal	early_amyloid_female	sccomp	up	0.09724590163934425	NA
23-1_Slc17a6_Oprk1_F2r	neuronal	early_amyloid_female	sccomp	up	0.07954090909090906	NA
23-2_Slc17a6_Fam237a	neuronal	early_amyloid_female	sccomp	up	0.013555555555555555	NA
23-3_Slc17a6_Gpr88_Gpr26	neuronal	early_amyloid_female	sccomp	up	0.03205645161290323	NA
23-5_Slc17a6_Npffr2	neuronal	early_amyloid_female	sccomp	up	0.03866428571428572	NA
23-6_Slc17a6_Tac1_Nmur2	neuronal	early_amyloid_female	sccomp	up	0.0526686046511628	NA
24_Slc17a6_Tacr1_Gpr101	neuronal	early_amyloid_female	sccomp	up	0.035484848484848494	NA
25_Slc17a6_Galr1_Cx3cr1	neuronal	early_amyloid_female	sccomp	down	0.09407916666666666	NA
26_Slc17a6_Adra2a	neuronal	early_amyloid_female	sccomp	up	0.0034499999999999973	NA
27_Slc17a6_Npsr1_Oprk1	neuronal	early_amyloid_female	sccomp	down	0.030575000000000005	NA
28_Slc17a6_Adrb1_Drd2	neuronal	early_amyloid_female	sccomp	up	4.5833333333333837e-4	NA
29_Slc17a6_Crhr1_Qrfprl	neuronal	early_amyloid_female	sccomp	down	0.07344339622641508	NA
3_Slc32a1_Ntsr1_Adra1b	neuronal	early_amyloid_female	sccomp	down	0.1304855072463768	NA
30_Slc32a1_Crh	neuronal	early_amyloid_female	sccomp	down	0.026148148148148156	NA
31_Slc17a6_Calca_Glp2r	neuronal	early_amyloid_female	sccomp	up	0.006250000000000004	NA
32_Slc17a6_Npsr1_Htr1f	neuronal	early_amyloid_female	sccomp	down	0.04353947368421054	NA
33_Slc17a6_Gpr135	neuronal	early_amyloid_female	sccomp	down	0.04883536585365854	NA
34_Slc17a6_Grp	neuronal	early_amyloid_female	sccomp	up	0.04531410256410257	NA
35_Slc17a6_Gpr12_Gpr171	neuronal	early_amyloid_female	sccomp	up	0.065895	NA
36_Slc17a6_Nts	neuronal	early_amyloid_female	sccomp	up	0.027633928571428577	NA
37_Slc17a6_Adrb1_Ccr9	neuronal	early_amyloid_female	sccomp	up	0.0709326923076923	NA
39_Slc32a1_Gpr50	neuronal	early_amyloid_female	sccomp	up	0.007910714285714287	NA
4_Gnrh_Kiss1r	neuronal	early_amyloid_female	sccomp	down	0.022930000000000006	NA
40_Mch	neuronal	early_amyloid_female	sccomp	down	0.07652314814814813	NA
41_Agrp_Npy	neuronal	early_amyloid_female	sccomp	up	0.04191216216216217	NA
42_Slc32a1_Qrfprl_Adgra1	neuronal	early_amyloid_female	sccomp	down	0.005270833333333336	NA
44_Glp1r_Lepr	neuronal	early_amyloid_female	sccomp	up	0.033820312500000005	NA
45_Slc32a1_Tac1	neuronal	early_amyloid_female	sccomp	up	0.03711764705882353	NA
47_Slc32a1_Oprk1_Htr7	neuronal	early_amyloid_female	sccomp	up	0.017452380952380955	NA
48_Slc32a1_Qrfpr	neuronal	early_amyloid_female	sccomp	up	0.10048387096774193	NA
49_Slc17a6_Fzd5	neuronal	early_amyloid_female	sccomp	down	8.571428571428579e-4	NA
5_Slc32a1_Ntsr1_Pgr15l	neuronal	early_amyloid_female	sccomp	down	0.0015624999999999944	NA
50_Slc17a6_Galr1_Gpr27	neuronal	early_amyloid_female	sccomp	up	0.018840909090909096	NA
51_Slc17a6_Ptger3_Gpr83	neuronal	early_amyloid_female	sccomp	up	0.06353571428571428	NA
52_Slc32a1_Npffr1_Htr2a	neuronal	early_amyloid_female	sccomp	down	0.05450568181818182	NA
53_Slc17a6_Ntsr1_Opn3	neuronal	early_amyloid_female	sccomp	up	0.002472222222222221	NA
54_Pomc_Cartpt	neuronal	early_amyloid_female	sccomp	up	0.0824955357142857	NA
55_KNDy	neuronal	early_amyloid_female	sccomp	up	0.010828125000000001	NA
56_Slc17a6_Npr1	neuronal	early_amyloid_female	sccomp	up	0.10407142857142856	NA
57_Slc17a6_Nr1h4	neuronal	early_amyloid_female	sccomp	up	0.0470125	NA
58_Slc32a1_Npffr1_Gpr179	neuronal	early_amyloid_female	sccomp	up	0.02904310344827587	NA
59_Slc32a1_Grp	neuronal	early_amyloid_female	sccomp	down	0.091114406779661	NA
6_Slc32a1_Cck	neuronal	early_amyloid_female	sccomp	up	0	NA
60_Slc17a6_Slc32a1_Adgrf2_Gpr161	neuronal	early_amyloid_female	sccomp	up	0.02011956521739131	NA
63_Slc17a6_Crh	neuronal	early_amyloid_female	sccomp	down	0	NA
8_Prlh	neuronal	early_amyloid_female	sccomp	up	0.10757421874999999	NA
9_Slc17a6_Galr1_Adora1	neuronal	early_amyloid_female	sccomp	down	0.009383333333333336	NA
1-1_Slc17a6_Calca_Fshr	neuronal	aging_female	sccomp	down	0	NA
1-2_Slc17a6_Adgrf4	neuronal	aging_female	sccomp	down	0.010285714285714278	NA
1-4_Slc17a6_Igf2r_Adgrf5	neuronal	aging_female	sccomp	down	0	NA
10_Slc32a1_Oprk1_Hrh2	neuronal	aging_female	sccomp	down	0.005999999999999992	NA
100_Avp_Magnocellular	neuronal	aging_female	sccomp	up	0.15001811594202902	NA
101_Oxt_Magnocellular	neuronal	aging_female	sccomp	up	0.076055	NA
11_Slc32a1_Adora1	neuronal	aging_female	sccomp	down	0.03427142857142857	NA
12-1_Slc32a1_S1pr3_Htr1b	neuronal	aging_female	sccomp	up	0.0022884615384615257	NA
12-2_Slc32a1_Trhr_Tacr3	neuronal	aging_female	sccomp	down	0.10128508771929826	NA
12-4_Slc32a1_Galr1_Adgrv1	neuronal	aging_female	sccomp	down	0.011465909090909084	NA
12-5_Slc32a1_Gpr27_Gpr165	neuronal	aging_female	sccomp	up	0.0030535714285714172	NA
12-7_Slc32a1_Gpr149	neuronal	aging_female	sccomp	up	0.08304326923076923	NA
12-8_Slc32a1_Gpr83_Grm3	neuronal	aging_female	sccomp	down	0.001477272727272716	NA
13_TIDA_Dopaminergic	neuronal	aging_female	sccomp	down	0.023508620689655167	NA
14_Slc17a6_Pthlh	neuronal	aging_female	sccomp	up	0.0360625	NA
15_Histaminergic	neuronal	aging_female	sccomp	up	0.14094776119402988	NA
16_Slc32a1_Pthlh	neuronal	aging_female	sccomp	up	0.11237500000000002	NA
17_Slc17a6_Penk_Npsr1	neuronal	aging_female	sccomp	up	0.06894270833333332	NA
19_Orexin_Hypocretin	neuronal	aging_female	sccomp	up	0.1324384615384616	NA
2_Ghrh_Gal	neuronal	aging_female	sccomp	up	0.007894736842105258	NA
20_Slc17a6_Gpr161	neuronal	aging_female	sccomp	up	0.012880434782608691	NA
21_Slc32a1_Htr7_Chrm1	neuronal	aging_female	sccomp	up	0.0796078431372549	NA
22_Slc17a6_Npffr1_Tacr1	neuronal	aging_female	sccomp	up	0.016359999999999993	NA
23-1_Slc17a6_Oprk1_F2r	neuronal	aging_female	sccomp	up	0.04000657894736842	NA
23-2_Slc17a6_Fam237a	neuronal	aging_female	sccomp	up	0.12004435483870969	NA
23-3_Slc17a6_Gpr88_Gpr26	neuronal	aging_female	sccomp	up	0.0590111111111111	NA
23-5_Slc17a6_Npffr2	neuronal	aging_female	sccomp	up	0.030446969696969698	NA
23-6_Slc17a6_Tac1_Nmur2	neuronal	aging_female	sccomp	down	0.13669318181818185	NA
24_Slc17a6_Tacr1_Gpr101	neuronal	aging_female	sccomp	up	0.047	NA
25_Slc17a6_Galr1_Cx3cr1	neuronal	aging_female	sccomp	down	0.10496120689655174	NA
26_Slc17a6_Adra2a	neuronal	aging_female	sccomp	up	0.03238235294117647	NA
27_Slc17a6_Npsr1_Oprk1	neuronal	aging_female	sccomp	down	0.006958333333333326	NA
28_Slc17a6_Adrb1_Drd2	neuronal	aging_female	sccomp	up	0.05270930232558139	NA
29_Slc17a6_Crhr1_Qrfprl	neuronal	aging_female	sccomp	up	0.09377272727272729	NA
3_Slc32a1_Ntsr1_Adra1b	neuronal	aging_female	sccomp	up	0.12415476190476193	NA
30_Slc32a1_Crh	neuronal	aging_female	sccomp	up	0.021758928571428564	NA
31_Slc17a6_Calca_Glp2r	neuronal	aging_female	sccomp	up	0.028687499999999998	NA
32_Slc17a6_Npsr1_Htr1f	neuronal	aging_female	sccomp	up	0.10863983050847459	NA
33_Slc17a6_Gpr135	neuronal	aging_female	sccomp	down	0.055812499999999994	NA
34_Slc17a6_Grp	neuronal	aging_female	sccomp	up	0.009087499999999993	NA
35_Slc17a6_Gpr12_Gpr171	neuronal	aging_female	sccomp	up	0.08996296296296297	NA
36_Slc17a6_Nts	neuronal	aging_female	sccomp	up	0.014333333333333328	NA
37_Slc17a6_Adrb1_Ccr9	neuronal	aging_female	sccomp	up	0.026951612903225803	NA
39_Slc32a1_Gpr50	neuronal	aging_female	sccomp	up	0.0018541666666666567	NA
4_Gnrh_Kiss1r	neuronal	aging_female	sccomp	down	0	NA
40_Mch	neuronal	aging_female	sccomp	up	0.12834375000000003	NA
41_Agrp_Npy	neuronal	aging_female	sccomp	up	0.0725612244897959	NA
42_Slc32a1_Qrfprl_Adgra1	neuronal	aging_female	sccomp	down	0.0010999999999999899	NA
44_Glp1r_Lepr	neuronal	aging_female	sccomp	up	0.08655660377358491	NA
45_Slc32a1_Tac1	neuronal	aging_female	sccomp	up	0.02006481481481481	NA
47_Slc32a1_Oprk1_Htr7	neuronal	aging_female	sccomp	up	6.666666666666549e-4	NA
48_Slc32a1_Qrfpr	neuronal	aging_female	sccomp	down	1.7857142857142478e-4	NA
49_Slc17a6_Fzd5	neuronal	aging_female	sccomp	down	0	NA
5_Slc32a1_Ntsr1_Pgr15l	neuronal	aging_female	sccomp	down	0.09758482142857143	NA
50_Slc17a6_Galr1_Gpr27	neuronal	aging_female	sccomp	up	0.01827884615384615	NA
51_Slc17a6_Ptger3_Gpr83	neuronal	aging_female	sccomp	up	0.0049999999999999906	NA
52_Slc32a1_Npffr1_Htr2a	neuronal	aging_female	sccomp	down	0.03782432432432432	NA
53_Slc17a6_Ntsr1_Opn3	neuronal	aging_female	sccomp	up	0.11604098360655739	NA
54_Pomc_Cartpt	neuronal	aging_female	sccomp	up	0.025174999999999996	NA
55_KNDy	neuronal	aging_female	sccomp	up	0.003916666666666657	NA
56_Slc17a6_Npr1	neuronal	aging_female	sccomp	up	0	NA
57_Slc17a6_Nr1h4	neuronal	aging_female	sccomp	up	3.437499999999899e-4	NA
58_Slc32a1_Npffr1_Gpr179	neuronal	aging_female	sccomp	up	0.14511397058823533	NA
59_Slc32a1_Grp	neuronal	aging_female	sccomp	down	0.04233333333333333	NA
6_Slc32a1_Cck	neuronal	aging_female	sccomp	up	0.06219565217391304	NA
60_Slc17a6_Slc32a1_Adgrf2_Gpr161	neuronal	aging_female	sccomp	up	4.166666666666208e-5	NA
63_Slc17a6_Crh	neuronal	aging_female	sccomp	down	0.04469375	NA
8_Prlh	neuronal	aging_female	sccomp	up	0.049571428571428565	NA
9_Slc17a6_Galr1_Adora1	neuronal	aging_female	sccomp	down	0.06526063829787233	NA
1-1_Slc17a6_Calca_Fshr	neuronal	late_vs_early_amyloid_male	sccomp	up	0.023015624999999994	NA
1-2_Slc17a6_Adgrf4	neuronal	late_vs_early_amyloid_male	sccomp	up	0.011379629629629627	NA
1-4_Slc17a6_Igf2r_Adgrf5	neuronal	late_vs_early_amyloid_male	sccomp	down	0.08849545454545457	NA
10_Slc32a1_Oprk1_Hrh2	neuronal	late_vs_early_amyloid_male	sccomp	up	0.007999999999999993	NA
100_Avp_Magnocellular	neuronal	late_vs_early_amyloid_male	sccomp	down	0.14290909090909093	NA
101_Oxt_Magnocellular	neuronal	late_vs_early_amyloid_male	sccomp	down	0.08448611111111114	NA
11_Slc32a1_Adora1	neuronal	late_vs_early_amyloid_male	sccomp	up	0.0036666666666666592	NA
12-1_Slc32a1_S1pr3_Htr1b	neuronal	late_vs_early_amyloid_male	sccomp	down	0.13281640625000002	NA
12-2_Slc32a1_Trhr_Tacr3	neuronal	late_vs_early_amyloid_male	sccomp	up	0.1378538461538462	NA
12-4_Slc32a1_Galr1_Adgrv1	neuronal	late_vs_early_amyloid_male	sccomp	down	0.02796323529411764	NA
12-5_Slc32a1_Gpr27_Gpr165	neuronal	late_vs_early_amyloid_male	sccomp	up	0.001049999999999988	NA
12-7_Slc32a1_Gpr149	neuronal	late_vs_early_amyloid_male	sccomp	up	0	NA
12-8_Slc32a1_Gpr83_Grm3	neuronal	late_vs_early_amyloid_male	sccomp	up	1.2499999999998623e-4	NA
13_TIDA_Dopaminergic	neuronal	late_vs_early_amyloid_male	sccomp	up	0.0374671052631579	NA
14_Slc17a6_Pthlh	neuronal	late_vs_early_amyloid_male	sccomp	up	0.06540625000000001	NA
15_Histaminergic	neuronal	late_vs_early_amyloid_male	sccomp	up	8.392857142857012e-4	NA
16_Slc32a1_Pthlh	neuronal	late_vs_early_amyloid_male	sccomp	down	0.017933333333333332	NA
17_Slc17a6_Penk_Npsr1	neuronal	late_vs_early_amyloid_male	sccomp	down	0.049947674418604655	NA
19_Orexin_Hypocretin	neuronal	late_vs_early_amyloid_male	sccomp	down	0.030342857142857137	NA
2_Ghrh_Gal	neuronal	late_vs_early_amyloid_male	sccomp	down	0.015689655172413792	NA
20_Slc17a6_Gpr161	neuronal	late_vs_early_amyloid_male	sccomp	up	1.666666666666483e-4	NA
21_Slc32a1_Htr7_Chrm1	neuronal	late_vs_early_amyloid_male	sccomp	down	0.07780769230769233	NA
22_Slc17a6_Npffr1_Tacr1	neuronal	late_vs_early_amyloid_male	sccomp	down	0.00463636363636363	NA
23-1_Slc17a6_Oprk1_F2r	neuronal	late_vs_early_amyloid_male	sccomp	up	0.15313602941176474	NA
23-2_Slc17a6_Fam237a	neuronal	late_vs_early_amyloid_male	sccomp	down	0.001234374999999989	NA
23-3_Slc17a6_Gpr88_Gpr26	neuronal	late_vs_early_amyloid_male	sccomp	up	0.12243145161290325	NA
23-5_Slc17a6_Npffr2	neuronal	late_vs_early_amyloid_male	sccomp	down	0.1126541666666667	NA
23-6_Slc17a6_Tac1_Nmur2	neuronal	late_vs_early_amyloid_male	sccomp	up	0.08097641509433964	NA
24_Slc17a6_Tacr1_Gpr101	neuronal	late_vs_early_amyloid_male	sccomp	up	0.1480037313432836	NA
25_Slc17a6_Galr1_Cx3cr1	neuronal	late_vs_early_amyloid_male	sccomp	down	0.15812318840579712	NA
26_Slc17a6_Adra2a	neuronal	late_vs_early_amyloid_male	sccomp	down	0.06846428571428573	NA
27_Slc17a6_Npsr1_Oprk1	neuronal	late_vs_early_amyloid_male	sccomp	up	2.2499999999998633e-4	NA
28_Slc17a6_Adrb1_Drd2	neuronal	late_vs_early_amyloid_male	sccomp	up	4.166666666666208e-5	NA
29_Slc17a6_Crhr1_Qrfprl	neuronal	late_vs_early_amyloid_male	sccomp	up	0.10248275862068969	NA
3_Slc32a1_Ntsr1_Adra1b	neuronal	late_vs_early_amyloid_male	sccomp	up	0.05907065217391305	NA
30_Slc32a1_Crh	neuronal	late_vs_early_amyloid_male	sccomp	down	0.07465196078431374	NA
31_Slc17a6_Calca_Glp2r	neuronal	late_vs_early_amyloid_male	sccomp	up	0.11759836065573773	NA
32_Slc17a6_Npsr1_Htr1f	neuronal	late_vs_early_amyloid_male	sccomp	down	0.025560606060606055	NA
33_Slc17a6_Gpr135	neuronal	late_vs_early_amyloid_male	sccomp	up	0	NA
34_Slc17a6_Grp	neuronal	late_vs_early_amyloid_male	sccomp	up	0.1076440677966102	NA
35_Slc17a6_Gpr12_Gpr171	neuronal	late_vs_early_amyloid_male	sccomp	down	0.06226063829787235	NA
36_Slc17a6_Nts	neuronal	late_vs_early_amyloid_male	sccomp	up	4.791666666666509e-4	NA
37_Slc17a6_Adrb1_Ccr9	neuronal	late_vs_early_amyloid_male	sccomp	up	0.03516216216216217	NA
39_Slc32a1_Gpr50	neuronal	late_vs_early_amyloid_male	sccomp	up	0	NA
4_Gnrh_Kiss1r	neuronal	late_vs_early_amyloid_male	sccomp	down	0.05598333333333334	NA
40_Mch	neuronal	late_vs_early_amyloid_male	sccomp	down	0.03992948717948718	NA
41_Agrp_Npy	neuronal	late_vs_early_amyloid_male	sccomp	up	0.09265625000000002	NA
42_Slc32a1_Qrfprl_Adgra1	neuronal	late_vs_early_amyloid_male	sccomp	up	3.1818181818180335e-4	NA
44_Glp1r_Lepr	neuronal	late_vs_early_amyloid_male	sccomp	down	0.04451829268292683	NA
45_Slc32a1_Tac1	neuronal	late_vs_early_amyloid_male	sccomp	up	0.020524193548387092	NA
47_Slc32a1_Oprk1_Htr7	neuronal	late_vs_early_amyloid_male	sccomp	down	0.009701923076923072	NA
48_Slc32a1_Qrfpr	neuronal	late_vs_early_amyloid_male	sccomp	up	0.006604166666666661	NA
49_Slc17a6_Fzd5	neuronal	late_vs_early_amyloid_male	sccomp	down	7.142857142856356e-5	NA
5_Slc32a1_Ntsr1_Pgr15l	neuronal	late_vs_early_amyloid_male	sccomp	up	0.013589285714285712	NA
50_Slc17a6_Galr1_Gpr27	neuronal	late_vs_early_amyloid_male	sccomp	up	6.538461538461416e-4	NA
51_Slc17a6_Ptger3_Gpr83	neuronal	late_vs_early_amyloid_male	sccomp	up	0.0029624999999999903	NA
52_Slc32a1_Npffr1_Htr2a	neuronal	late_vs_early_amyloid_male	sccomp	up	0.0016527777777777684	NA
53_Slc17a6_Ntsr1_Opn3	neuronal	late_vs_early_amyloid_male	sccomp	down	0.05278409090909091	NA
54_Pomc_Cartpt	neuronal	late_vs_early_amyloid_male	sccomp	down	0.005608695652173908	NA
55_KNDy	neuronal	late_vs_early_amyloid_male	sccomp	down	0.071455	NA
56_Slc17a6_Npr1	neuronal	late_vs_early_amyloid_male	sccomp	down	0.04226875	NA
57_Slc17a6_Nr1h4	neuronal	late_vs_early_amyloid_male	sccomp	down	0.002210526315789464	NA
58_Slc32a1_Npffr1_Gpr179	neuronal	late_vs_early_amyloid_male	sccomp	up	0.12770238095238098	NA
59_Slc32a1_Grp	neuronal	late_vs_early_amyloid_male	sccomp	up	0.09745614035087721	NA
6_Slc32a1_Cck	neuronal	late_vs_early_amyloid_male	sccomp	up	0	NA
60_Slc17a6_Slc32a1_Adgrf2_Gpr161	neuronal	late_vs_early_amyloid_male	sccomp	down	0.03276388888888889	NA
63_Slc17a6_Crh	neuronal	late_vs_early_amyloid_male	sccomp	up	0.0014411764705882268	NA
8_Prlh	neuronal	late_vs_early_amyloid_male	sccomp	up	0.047255952380952385	NA
9_Slc17a6_Galr1_Adora1	neuronal	late_vs_early_amyloid_male	sccomp	up	0	NA
1-1_Slc17a6_Calca_Fshr	neuronal	late_vs_early_amyloid_female	sccomp	up	0	NA
1-2_Slc17a6_Adgrf4	neuronal	late_vs_early_amyloid_female	sccomp	up	0.008102941176470584	NA
1-4_Slc17a6_Igf2r_Adgrf5	neuronal	late_vs_early_amyloid_female	sccomp	up	0	NA
10_Slc32a1_Oprk1_Hrh2	neuronal	late_vs_early_amyloid_female	sccomp	up	0.012690476190476183	NA
100_Avp_Magnocellular	neuronal	late_vs_early_amyloid_female	sccomp	down	2.083333333333289e-4	NA
101_Oxt_Magnocellular	neuronal	late_vs_early_amyloid_female	sccomp	down	0.06960416666666668	NA
11_Slc32a1_Adora1	neuronal	late_vs_early_amyloid_female	sccomp	down	0.041388888888888885	NA
12-1_Slc32a1_S1pr3_Htr1b	neuronal	late_vs_early_amyloid_female	sccomp	down	0.021805555555555547	NA
12-2_Slc32a1_Trhr_Tacr3	neuronal	late_vs_early_amyloid_female	sccomp	down	0.048192307692307694	NA
12-4_Slc32a1_Galr1_Adgrv1	neuronal	late_vs_early_amyloid_female	sccomp	down	0.052823170731707315	NA
12-5_Slc32a1_Gpr27_Gpr165	neuronal	late_vs_early_amyloid_female	sccomp	down	0.00275	NA
12-7_Slc32a1_Gpr149	neuronal	late_vs_early_amyloid_female	sccomp	down	0.11088524590163937	NA
12-8_Slc32a1_Gpr83_Grm3	neuronal	late_vs_early_amyloid_female	sccomp	up	0	NA
13_TIDA_Dopaminergic	neuronal	late_vs_early_amyloid_female	sccomp	up	0.05045625	NA
14_Slc17a6_Pthlh	neuronal	late_vs_early_amyloid_female	sccomp	down	0.03717647058823529	NA
15_Histaminergic	neuronal	late_vs_early_amyloid_female	sccomp	up	0.11493951612903226	NA
16_Slc32a1_Pthlh	neuronal	late_vs_early_amyloid_female	sccomp	down	0.011599999999999994	NA
17_Slc17a6_Penk_Npsr1	neuronal	late_vs_early_amyloid_female	sccomp	down	0.10728750000000002	NA
19_Orexin_Hypocretin	neuronal	late_vs_early_amyloid_female	sccomp	down	0.13557462686567165	NA
2_Ghrh_Gal	neuronal	late_vs_early_amyloid_female	sccomp	down	0.1398419117647059	NA
20_Slc17a6_Gpr161	neuronal	late_vs_early_amyloid_female	sccomp	down	0.08399528301886794	NA
21_Slc32a1_Htr7_Chrm1	neuronal	late_vs_early_amyloid_female	sccomp	down	0.01506521739130434	NA
22_Slc17a6_Npffr1_Tacr1	neuronal	late_vs_early_amyloid_female	sccomp	down	0.08112019230769231	NA
23-1_Slc17a6_Oprk1_F2r	neuronal	late_vs_early_amyloid_female	sccomp	down	0.0931026785714286	NA
23-2_Slc17a6_Fam237a	neuronal	late_vs_early_amyloid_female	sccomp	down	0.03071774193548386	NA
23-3_Slc17a6_Gpr88_Gpr26	neuronal	late_vs_early_amyloid_female	sccomp	down	0.0016388888888888935	NA
23-5_Slc17a6_Npffr2	neuronal	late_vs_early_amyloid_female	sccomp	down	0.05978409090909092	NA
23-6_Slc17a6_Tac1_Nmur2	neuronal	late_vs_early_amyloid_female	sccomp	down	9.999999999998899e-5	NA
24_Slc17a6_Tacr1_Gpr101	neuronal	late_vs_early_amyloid_female	sccomp	down	0.019798076923076915	NA
25_Slc17a6_Galr1_Cx3cr1	neuronal	late_vs_early_amyloid_female	sccomp	down	0.14484057971014494	NA
26_Slc17a6_Adra2a	neuronal	late_vs_early_amyloid_female	sccomp	down	0.06202222222222223	NA
27_Slc17a6_Npsr1_Oprk1	neuronal	late_vs_early_amyloid_female	sccomp	up	2.8571428571428595e-4	NA
28_Slc17a6_Adrb1_Drd2	neuronal	late_vs_early_amyloid_female	sccomp	down	0.1037627118644068	NA
29_Slc17a6_Crhr1_Qrfprl	neuronal	late_vs_early_amyloid_female	sccomp	up	0.1190436507936508	NA
3_Slc32a1_Ntsr1_Adra1b	neuronal	late_vs_early_amyloid_female	sccomp	up	0.06664361702127661	NA
30_Slc32a1_Crh	neuronal	late_vs_early_amyloid_female	sccomp	up	0.0021750000000000046	NA
31_Slc17a6_Calca_Glp2r	neuronal	late_vs_early_amyloid_female	sccomp	down	0.010486842105263154	NA
32_Slc17a6_Npsr1_Htr1f	neuronal	late_vs_early_amyloid_female	sccomp	up	0.039257142857142845	NA
33_Slc17a6_Gpr135	neuronal	late_vs_early_amyloid_female	sccomp	up	0.01634374999999999	NA
34_Slc17a6_Grp	neuronal	late_vs_early_amyloid_female	sccomp	down	0.13134848484848485	NA
35_Slc17a6_Gpr12_Gpr171	neuronal	late_vs_early_amyloid_female	sccomp	down	0.055089285714285716	NA
36_Slc17a6_Nts	neuronal	late_vs_early_amyloid_female	sccomp	down	0.004249999999999993	NA
37_Slc17a6_Adrb1_Ccr9	neuronal	late_vs_early_amyloid_female	sccomp	down	0.06436413043478262	NA
39_Slc32a1_Gpr50	neuronal	late_vs_early_amyloid_female	sccomp	down	0.009263888888888886	NA
4_Gnrh_Kiss1r	neuronal	late_vs_early_amyloid_female	sccomp	down	0.01369318181818181	NA
40_Mch	neuronal	late_vs_early_amyloid_female	sccomp	up	0.023749999999999993	NA
41_Agrp_Npy	neuronal	late_vs_early_amyloid_female	sccomp	down	0.006812499999999992	NA
42_Slc32a1_Qrfprl_Adgra1	neuronal	late_vs_early_amyloid_female	sccomp	down	0.10014655172413796	NA
44_Glp1r_Lepr	neuronal	late_vs_early_amyloid_female	sccomp	down	0.07246428571428572	NA
45_Slc32a1_Tac1	neuronal	late_vs_early_amyloid_female	sccomp	down	0.057488372093023266	NA
47_Slc32a1_Oprk1_Htr7	neuronal	late_vs_early_amyloid_female	sccomp	down	0.026172413793103443	NA
48_Slc32a1_Qrfpr	neuronal	late_vs_early_amyloid_female	sccomp	up	0.12712692307692308	NA
49_Slc17a6_Fzd5	neuronal	late_vs_early_amyloid_female	sccomp	up	0.005716666666666659	NA
5_Slc32a1_Ntsr1_Pgr15l	neuronal	late_vs_early_amyloid_female	sccomp	up	0.018129999999999993	NA
50_Slc17a6_Galr1_Gpr27	neuronal	late_vs_early_amyloid_female	sccomp	down	0.07824509803921569	NA
51_Slc17a6_Ptger3_Gpr83	neuronal	late_vs_early_amyloid_female	sccomp	down	0.004910714285714276	NA
52_Slc32a1_Npffr1_Htr2a	neuronal	late_vs_early_amyloid_female	sccomp	down	0.032960937499999995	NA
53_Slc17a6_Ntsr1_Opn3	neuronal	late_vs_early_amyloid_female	sccomp	down	9.687500000000043e-4	NA
54_Pomc_Cartpt	neuronal	late_vs_early_amyloid_female	sccomp	down	0.04342567567567567	NA
55_KNDy	neuronal	late_vs_early_amyloid_female	sccomp	down	0.03512878787878788	NA
56_Slc17a6_Npr1	neuronal	late_vs_early_amyloid_female	sccomp	up	0.08693981481481483	NA
57_Slc17a6_Nr1h4	neuronal	late_vs_early_amyloid_female	sccomp	down	0.09664912280701757	NA
58_Slc32a1_Npffr1_Gpr179	neuronal	late_vs_early_amyloid_female	sccomp	down	0.003479166666666663	NA
59_Slc32a1_Grp	neuronal	late_vs_early_amyloid_female	sccomp	down	0.08983181818181821	NA
6_Slc32a1_Cck	neuronal	late_vs_early_amyloid_female	sccomp	down	0.075265	NA
60_Slc17a6_Slc32a1_Adgrf2_Gpr161	neuronal	late_vs_early_amyloid_female	sccomp	down	0.04585526315789473	NA
63_Slc17a6_Crh	neuronal	late_vs_early_amyloid_female	sccomp	up	0	NA
8_Prlh	neuronal	late_vs_early_amyloid_female	sccomp	down	0.12307421875	NA
9_Slc17a6_Galr1_Adora1	neuronal	late_vs_early_amyloid_female	sccomp	down	0.02847499999999999	NA
1-1_Slc17a6_Calca_Fshr	neuronal	effect_of_sex_young_ntg	sccomp	down	0	NA
1-2_Slc17a6_Adgrf4	neuronal	effect_of_sex_young_ntg	sccomp	down	6.249999999999659e-5	NA
1-4_Slc17a6_Igf2r_Adgrf5	neuronal	effect_of_sex_young_ntg	sccomp	down	0	NA
10_Slc32a1_Oprk1_Hrh2	neuronal	effect_of_sex_young_ntg	sccomp	down	0.0031499999999999935	NA
100_Avp_Magnocellular	neuronal	effect_of_sex_young_ntg	sccomp	down	0.01805172413793103	NA
101_Oxt_Magnocellular	neuronal	effect_of_sex_young_ntg	sccomp	down	0.029081967213114755	NA
11_Slc32a1_Adora1	neuronal	effect_of_sex_young_ntg	sccomp	down	0.05029615384615385	NA
12-1_Slc32a1_S1pr3_Htr1b	neuronal	effect_of_sex_young_ntg	sccomp	up	0.012212962962962957	NA
12-2_Slc32a1_Trhr_Tacr3	neuronal	effect_of_sex_young_ntg	sccomp	up	0.008289215686274505	NA
12-4_Slc32a1_Galr1_Adgrv1	neuronal	effect_of_sex_young_ntg	sccomp	up	8.928571428570445e-6	NA
12-5_Slc32a1_Gpr27_Gpr165	neuronal	effect_of_sex_young_ntg	sccomp	down	0	NA
12-7_Slc32a1_Gpr149	neuronal	effect_of_sex_young_ntg	sccomp	down	0.0027329545454545397	NA
12-8_Slc32a1_Gpr83_Grm3	neuronal	effect_of_sex_young_ntg	sccomp	down	0	NA
13_TIDA_Dopaminergic	neuronal	effect_of_sex_young_ntg	sccomp	up	0.0019107142857142814	NA
14_Slc17a6_Pthlh	neuronal	effect_of_sex_young_ntg	sccomp	up	0.005286458333333327	NA
15_Histaminergic	neuronal	effect_of_sex_young_ntg	sccomp	up	0.020699152542372878	NA
16_Slc32a1_Pthlh	neuronal	effect_of_sex_young_ntg	sccomp	up	0	NA
17_Slc17a6_Penk_Npsr1	neuronal	effect_of_sex_young_ntg	sccomp	up	0	NA
19_Orexin_Hypocretin	neuronal	effect_of_sex_young_ntg	sccomp	up	0.00231976744186046	NA
2_Ghrh_Gal	neuronal	effect_of_sex_young_ntg	sccomp	up	0.003788043478260863	NA
20_Slc17a6_Gpr161	neuronal	effect_of_sex_young_ntg	sccomp	down	0	NA
21_Slc32a1_Htr7_Chrm1	neuronal	effect_of_sex_young_ntg	sccomp	up	1.7241379310342928e-5	NA
22_Slc17a6_Npffr1_Tacr1	neuronal	effect_of_sex_young_ntg	sccomp	up	0	NA
23-1_Slc17a6_Oprk1_F2r	neuronal	effect_of_sex_young_ntg	sccomp	up	0	NA
23-2_Slc17a6_Fam237a	neuronal	effect_of_sex_young_ntg	sccomp	down	0.02455	NA
23-3_Slc17a6_Gpr88_Gpr26	neuronal	effect_of_sex_young_ntg	sccomp	up	0	NA
23-5_Slc17a6_Npffr2	neuronal	effect_of_sex_young_ntg	sccomp	up	0	NA
23-6_Slc17a6_Tac1_Nmur2	neuronal	effect_of_sex_young_ntg	sccomp	up	0	NA
24_Slc17a6_Tacr1_Gpr101	neuronal	effect_of_sex_young_ntg	sccomp	up	0	NA
25_Slc17a6_Galr1_Cx3cr1	neuronal	effect_of_sex_young_ntg	sccomp	up	0.0011999999999999956	NA
26_Slc17a6_Adra2a	neuronal	effect_of_sex_young_ntg	sccomp	up	0.009495192307692302	NA
27_Slc17a6_Npsr1_Oprk1	neuronal	effect_of_sex_young_ntg	sccomp	down	0	NA
28_Slc17a6_Adrb1_Drd2	neuronal	effect_of_sex_young_ntg	sccomp	down	0	NA
29_Slc17a6_Crhr1_Qrfprl	neuronal	effect_of_sex_young_ntg	sccomp	up	9.102564102564068e-4	NA
3_Slc32a1_Ntsr1_Adra1b	neuronal	effect_of_sex_young_ntg	sccomp	down	0.015080357142857137	NA
30_Slc32a1_Crh	neuronal	effect_of_sex_young_ntg	sccomp	down	0.044824218750000006	NA
31_Slc17a6_Calca_Glp2r	neuronal	effect_of_sex_young_ntg	sccomp	down	0.0617089552238806	NA
32_Slc17a6_Npsr1_Htr1f	neuronal	effect_of_sex_young_ntg	sccomp	down	0.06745955882352941	NA
33_Slc17a6_Gpr135	neuronal	effect_of_sex_young_ntg	sccomp	down	0.05608333333333334	NA
34_Slc17a6_Grp	neuronal	effect_of_sex_young_ntg	sccomp	up	4.256756756756738e-4	NA
35_Slc17a6_Gpr12_Gpr171	neuronal	effect_of_sex_young_ntg	sccomp	up	0.0015121951219512154	NA
36_Slc17a6_Nts	neuronal	effect_of_sex_young_ntg	sccomp	up	0.039281746031746036	NA
37_Slc17a6_Adrb1_Ccr9	neuronal	effect_of_sex_young_ntg	sccomp	up	0	NA
39_Slc32a1_Gpr50	neuronal	effect_of_sex_young_ntg	sccomp	down	1.1363636363636121e-4	NA
4_Gnrh_Kiss1r	neuronal	effect_of_sex_young_ntg	sccomp	up	0.03405241935483871	NA
40_Mch	neuronal	effect_of_sex_young_ntg	sccomp	up	0.013668181818181812	NA
41_Agrp_Npy	neuronal	effect_of_sex_young_ntg	sccomp	up	0	NA
42_Slc32a1_Qrfprl_Adgra1	neuronal	effect_of_sex_young_ntg	sccomp	up	0.07369927536231885	NA
44_Glp1r_Lepr	neuronal	effect_of_sex_young_ntg	sccomp	up	1.6176470588235146e-4	NA
45_Slc32a1_Tac1	neuronal	effect_of_sex_young_ntg	sccomp	up	3.3333333333333056e-4	NA
47_Slc32a1_Oprk1_Htr7	neuronal	effect_of_sex_young_ntg	sccomp	up	0.006158163265306117	NA
48_Slc32a1_Qrfpr	neuronal	effect_of_sex_young_ntg	sccomp	down	0	NA
49_Slc17a6_Fzd5	neuronal	effect_of_sex_young_ntg	sccomp	down	0	NA
5_Slc32a1_Ntsr1_Pgr15l	neuronal	effect_of_sex_young_ntg	sccomp	up	6.118421052631548e-4	NA
50_Slc17a6_Galr1_Gpr27	neuronal	effect_of_sex_young_ntg	sccomp	down	2.4999999999997247e-5	NA
51_Slc17a6_Ptger3_Gpr83	neuronal	effect_of_sex_young_ntg	sccomp	up	2.4285714285714148e-4	NA
52_Slc32a1_Npffr1_Htr2a	neuronal	effect_of_sex_young_ntg	sccomp	down	0.010787735849056597	NA
53_Slc17a6_Ntsr1_Opn3	neuronal	effect_of_sex_young_ntg	sccomp	up	0.0071349999999999955	NA
54_Pomc_Cartpt	neuronal	effect_of_sex_young_ntg	sccomp	up	0	NA
55_KNDy	neuronal	effect_of_sex_young_ntg	sccomp	up	0	NA
56_Slc17a6_Npr1	neuronal	effect_of_sex_young_ntg	sccomp	down	0	NA
57_Slc17a6_Nr1h4	neuronal	effect_of_sex_young_ntg	sccomp	up	0.004462765957446801	NA
58_Slc32a1_Npffr1_Gpr179	neuronal	effect_of_sex_young_ntg	sccomp	up	0	NA
59_Slc32a1_Grp	neuronal	effect_of_sex_young_ntg	sccomp	up	0	NA
6_Slc32a1_Cck	neuronal	effect_of_sex_young_ntg	sccomp	down	0.016561403508771926	NA
60_Slc17a6_Slc32a1_Adgrf2_Gpr161	neuronal	effect_of_sex_young_ntg	sccomp	down	0	NA
63_Slc17a6_Crh	neuronal	effect_of_sex_young_ntg	sccomp	down	0	NA
8_Prlh	neuronal	effect_of_sex_young_ntg	sccomp	up	0	NA
9_Slc17a6_Galr1_Adora1	neuronal	effect_of_sex_young_ntg	sccomp	down	4.032258064515685e-5	NA
1-1_Slc17a6_Calca_Fshr	neuronal	effect_of_sex_young_5x	sccomp	down	0	NA
1-2_Slc17a6_Adgrf4	neuronal	effect_of_sex_young_5x	sccomp	down	0	NA
1-4_Slc17a6_Igf2r_Adgrf5	neuronal	effect_of_sex_young_5x	sccomp	down	0	NA
10_Slc32a1_Oprk1_Hrh2	neuronal	effect_of_sex_young_5x	sccomp	down	0	NA
100_Avp_Magnocellular	neuronal	effect_of_sex_young_5x	sccomp	up	0	NA
101_Oxt_Magnocellular	neuronal	effect_of_sex_young_5x	sccomp	down	4.255319148935938e-5	NA
11_Slc32a1_Adora1	neuronal	effect_of_sex_young_5x	sccomp	down	0.04652536231884058	NA
12-1_Slc32a1_S1pr3_Htr1b	neuronal	effect_of_sex_young_5x	sccomp	up	3.564814814814792e-4	NA
12-2_Slc32a1_Trhr_Tacr3	neuronal	effect_of_sex_young_5x	sccomp	up	5.952380952380297e-6	NA
12-4_Slc32a1_Galr1_Adgrv1	neuronal	effect_of_sex_young_5x	sccomp	up	1.1627906976742905e-5	NA
12-5_Slc32a1_Gpr27_Gpr165	neuronal	effect_of_sex_young_5x	sccomp	up	0	NA
12-7_Slc32a1_Gpr149	neuronal	effect_of_sex_young_5x	sccomp	down	0	NA
12-8_Slc32a1_Gpr83_Grm3	neuronal	effect_of_sex_young_5x	sccomp	down	0	NA
13_TIDA_Dopaminergic	neuronal	effect_of_sex_young_5x	sccomp	up	0.012793650793650795	NA
14_Slc17a6_Pthlh	neuronal	effect_of_sex_young_5x	sccomp	up	0	NA
15_Histaminergic	neuronal	effect_of_sex_young_5x	sccomp	up	0	NA
16_Slc32a1_Pthlh	neuronal	effect_of_sex_young_5x	sccomp	up	0	NA
17_Slc17a6_Penk_Npsr1	neuronal	effect_of_sex_young_5x	sccomp	up	6.249999999999774e-5	NA
19_Orexin_Hypocretin	neuronal	effect_of_sex_young_5x	sccomp	up	0.0027881355932203385	NA
2_Ghrh_Gal	neuronal	effect_of_sex_young_5x	sccomp	up	0	NA
20_Slc17a6_Gpr161	neuronal	effect_of_sex_young_5x	sccomp	up	0.01742578125	NA
21_Slc32a1_Htr7_Chrm1	neuronal	effect_of_sex_young_5x	sccomp	up	0	NA
22_Slc17a6_Npffr1_Tacr1	neuronal	effect_of_sex_young_5x	sccomp	up	1.2499999999999735e-4	NA
23-1_Slc17a6_Oprk1_F2r	neuronal	effect_of_sex_young_5x	sccomp	up	0	NA
23-2_Slc17a6_Fam237a	neuronal	effect_of_sex_young_5x	sccomp	up	7.410714285714262e-4	NA
23-3_Slc17a6_Gpr88_Gpr26	neuronal	effect_of_sex_young_5x	sccomp	up	0	NA
23-5_Slc17a6_Npffr2	neuronal	effect_of_sex_young_5x	sccomp	up	0	NA
23-6_Slc17a6_Tac1_Nmur2	neuronal	effect_of_sex_young_5x	sccomp	up	0	NA
24_Slc17a6_Tacr1_Gpr101	neuronal	effect_of_sex_young_5x	sccomp	up	0	NA
25_Slc17a6_Galr1_Cx3cr1	neuronal	effect_of_sex_young_5x	sccomp	down	0.022234615384615387	NA
26_Slc17a6_Adra2a	neuronal	effect_of_sex_young_5x	sccomp	up	0	NA
27_Slc17a6_Npsr1_Oprk1	neuronal	effect_of_sex_young_5x	sccomp	down	0	NA
28_Slc17a6_Adrb1_Drd2	neuronal	effect_of_sex_young_5x	sccomp	up	1.704545454545267e-5	NA
29_Slc17a6_Crhr1_Qrfprl	neuronal	effect_of_sex_young_5x	sccomp	down	0.033940298507462684	NA
3_Slc32a1_Ntsr1_Adra1b	neuronal	effect_of_sex_young_5x	sccomp	down	0.006217213114754098	NA
30_Slc32a1_Crh	neuronal	effect_of_sex_young_5x	sccomp	down	8.16326530612223e-5	NA
31_Slc17a6_Calca_Glp2r	neuronal	effect_of_sex_young_5x	sccomp	up	0	NA
32_Slc17a6_Npsr1_Htr1f	neuronal	effect_of_sex_young_5x	sccomp	down	1.6666666666666354e-4	NA
33_Slc17a6_Gpr135	neuronal	effect_of_sex_young_5x	sccomp	up	0.008403225806451612	NA
34_Slc17a6_Grp	neuronal	effect_of_sex_young_5x	sccomp	up	0	NA
35_Slc17a6_Gpr12_Gpr171	neuronal	effect_of_sex_young_5x	sccomp	up	0	NA
36_Slc17a6_Nts	neuronal	effect_of_sex_young_5x	sccomp	up	0	NA
37_Slc17a6_Adrb1_Ccr9	neuronal	effect_of_sex_young_5x	sccomp	up	0	NA
39_Slc32a1_Gpr50	neuronal	effect_of_sex_young_5x	sccomp	up	0.02810227272727273	NA
4_Gnrh_Kiss1r	neuronal	effect_of_sex_young_5x	sccomp	down	0.004512499999999999	NA
40_Mch	neuronal	effect_of_sex_young_5x	sccomp	up	2.877358490566014e-4	NA
41_Agrp_Npy	neuronal	effect_of_sex_young_5x	sccomp	up	0	NA
42_Slc32a1_Qrfprl_Adgra1	neuronal	effect_of_sex_young_5x	sccomp	up	0.0016896551724137926	NA
44_Glp1r_Lepr	neuronal	effect_of_sex_young_5x	sccomp	up	0	NA
45_Slc32a1_Tac1	neuronal	effect_of_sex_young_5x	sccomp	up	0	NA
47_Slc32a1_Oprk1_Htr7	neuronal	effect_of_sex_young_5x	sccomp	up	2.2222222222219774e-5	NA
48_Slc32a1_Qrfpr	neuronal	effect_of_sex_young_5x	sccomp	down	0	NA
49_Slc17a6_Fzd5	neuronal	effect_of_sex_young_5x	sccomp	down	0	NA
5_Slc32a1_Ntsr1_Pgr15l	neuronal	effect_of_sex_young_5x	sccomp	down	0	NA
50_Slc17a6_Galr1_Gpr27	neuronal	effect_of_sex_young_5x	sccomp	down	0.0399485294117647	NA
51_Slc17a6_Ptger3_Gpr83	neuronal	effect_of_sex_young_5x	sccomp	up	0	NA
52_Slc32a1_Npffr1_Htr2a	neuronal	effect_of_sex_young_5x	sccomp	down	0.0011973684210526301	NA
53_Slc17a6_Ntsr1_Opn3	neuronal	effect_of_sex_young_5x	sccomp	up	0	NA
54_Pomc_Cartpt	neuronal	effect_of_sex_young_5x	sccomp	up	0	NA
55_KNDy	neuronal	effect_of_sex_young_5x	sccomp	up	0	NA
56_Slc17a6_Npr1	neuronal	effect_of_sex_young_5x	sccomp	down	0	NA
57_Slc17a6_Nr1h4	neuronal	effect_of_sex_young_5x	sccomp	up	2.7173913043475267e-5	NA
58_Slc32a1_Npffr1_Gpr179	neuronal	effect_of_sex_young_5x	sccomp	up	0	NA
59_Slc32a1_Grp	neuronal	effect_of_sex_young_5x	sccomp	up	0	NA
6_Slc32a1_Cck	neuronal	effect_of_sex_young_5x	sccomp	up	0	NA
60_Slc17a6_Slc32a1_Adgrf2_Gpr161	neuronal	effect_of_sex_young_5x	sccomp	down	0	NA
63_Slc17a6_Crh	neuronal	effect_of_sex_young_5x	sccomp	down	2.2115384615384315e-4	NA
8_Prlh	neuronal	effect_of_sex_young_5x	sccomp	up	0	NA
9_Slc17a6_Galr1_Adora1	neuronal	effect_of_sex_young_5x	sccomp	down	4.999999999999974e-4	NA
1-1_Slc17a6_Calca_Fshr	neuronal	effect_of_sex_old_ntg	sccomp	down	0	NA
1-2_Slc17a6_Adgrf4	neuronal	effect_of_sex_old_ntg	sccomp	down	0	NA
1-4_Slc17a6_Igf2r_Adgrf5	neuronal	effect_of_sex_old_ntg	sccomp	down	0	NA
10_Slc32a1_Oprk1_Hrh2	neuronal	effect_of_sex_old_ntg	sccomp	down	0	NA
100_Avp_Magnocellular	neuronal	effect_of_sex_old_ntg	sccomp	up	0.021449218749999995	NA
101_Oxt_Magnocellular	neuronal	effect_of_sex_old_ntg	sccomp	up	0.036645522388059695	NA
11_Slc32a1_Adora1	neuronal	effect_of_sex_old_ntg	sccomp	down	8.679245283018834e-4	NA
12-1_Slc32a1_S1pr3_Htr1b	neuronal	effect_of_sex_old_ntg	sccomp	up	0	NA
12-2_Slc32a1_Trhr_Tacr3	neuronal	effect_of_sex_old_ntg	sccomp	up	0.008266393442622947	NA
12-4_Slc32a1_Galr1_Adgrv1	neuronal	effect_of_sex_old_ntg	sccomp	up	0.002942982456140348	NA
12-5_Slc32a1_Gpr27_Gpr165	neuronal	effect_of_sex_old_ntg	sccomp	up	8.33333333333311e-5	NA
12-7_Slc32a1_Gpr149	neuronal	effect_of_sex_old_ntg	sccomp	down	1.3265306122448652e-4	NA
12-8_Slc32a1_Gpr83_Grm3	neuronal	effect_of_sex_old_ntg	sccomp	down	0.011657258064516125	NA
13_TIDA_Dopaminergic	neuronal	effect_of_sex_old_ntg	sccomp	up	1.1363636363635113e-5	NA
14_Slc17a6_Pthlh	neuronal	effect_of_sex_old_ntg	sccomp	up	0	NA
15_Histaminergic	neuronal	effect_of_sex_old_ntg	sccomp	up	0	NA
16_Slc32a1_Pthlh	neuronal	effect_of_sex_old_ntg	sccomp	up	0	NA
17_Slc17a6_Penk_Npsr1	neuronal	effect_of_sex_old_ntg	sccomp	up	0	NA
19_Orexin_Hypocretin	neuronal	effect_of_sex_old_ntg	sccomp	up	0	NA
2_Ghrh_Gal	neuronal	effect_of_sex_old_ntg	sccomp	up	0	NA
20_Slc17a6_Gpr161	neuronal	effect_of_sex_old_ntg	sccomp	up	0.016416666666666663	NA
21_Slc32a1_Htr7_Chrm1	neuronal	effect_of_sex_old_ntg	sccomp	up	0	NA
22_Slc17a6_Npffr1_Tacr1	neuronal	effect_of_sex_old_ntg	sccomp	up	0	NA
23-1_Slc17a6_Oprk1_F2r	neuronal	effect_of_sex_old_ntg	sccomp	up	0	NA
23-2_Slc17a6_Fam237a	neuronal	effect_of_sex_old_ntg	sccomp	down	0.03145075757575756	NA
23-3_Slc17a6_Gpr88_Gpr26	neuronal	effect_of_sex_old_ntg	sccomp	up	0	NA
23-5_Slc17a6_Npffr2	neuronal	effect_of_sex_old_ntg	sccomp	up	0	NA
23-6_Slc17a6_Tac1_Nmur2	neuronal	effect_of_sex_old_ntg	sccomp	up	0	NA
24_Slc17a6_Tacr1_Gpr101	neuronal	effect_of_sex_old_ntg	sccomp	up	0	NA
25_Slc17a6_Galr1_Cx3cr1	neuronal	effect_of_sex_old_ntg	sccomp	down	0.0013009259259259224	NA
26_Slc17a6_Adra2a	neuronal	effect_of_sex_old_ntg	sccomp	up	0.0017454545454545429	NA
27_Slc17a6_Npsr1_Oprk1	neuronal	effect_of_sex_old_ntg	sccomp	down	0	NA
28_Slc17a6_Adrb1_Drd2	neuronal	effect_of_sex_old_ntg	sccomp	down	0	NA
29_Slc17a6_Crhr1_Qrfprl	neuronal	effect_of_sex_old_ntg	sccomp	up	4.5098039215685877e-4	NA
3_Slc32a1_Ntsr1_Adra1b	neuronal	effect_of_sex_old_ntg	sccomp	down	0.026330769230769224	NA
30_Slc32a1_Crh	neuronal	effect_of_sex_old_ntg	sccomp	up	0	NA
31_Slc17a6_Calca_Glp2r	neuronal	effect_of_sex_old_ntg	sccomp	up	0	NA
32_Slc17a6_Npsr1_Htr1f	neuronal	effect_of_sex_old_ntg	sccomp	up	0.005190677966101691	NA
33_Slc17a6_Gpr135	neuronal	effect_of_sex_old_ntg	sccomp	up	0.0023124999999999973	NA
34_Slc17a6_Grp	neuronal	effect_of_sex_old_ntg	sccomp	up	0	NA
35_Slc17a6_Gpr12_Gpr171	neuronal	effect_of_sex_old_ntg	sccomp	up	0	NA
36_Slc17a6_Nts	neuronal	effect_of_sex_old_ntg	sccomp	up	3.8043478260867787e-05	NA
37_Slc17a6_Adrb1_Ccr9	neuronal	effect_of_sex_old_ntg	sccomp	up	0	NA
39_Slc32a1_Gpr50	neuronal	effect_of_sex_old_ntg	sccomp	down	0	NA
4_Gnrh_Kiss1r	neuronal	effect_of_sex_old_ntg	sccomp	down	0	NA
40_Mch	neuronal	effect_of_sex_old_ntg	sccomp	up	0	NA
41_Agrp_Npy	neuronal	effect_of_sex_old_ntg	sccomp	up	0	NA
42_Slc32a1_Qrfprl_Adgra1	neuronal	effect_of_sex_old_ntg	sccomp	down	6.201923076923035e-4	NA
44_Glp1r_Lepr	neuronal	effect_of_sex_old_ntg	sccomp	up	0	NA
45_Slc32a1_Tac1	neuronal	effect_of_sex_old_ntg	sccomp	up	0	NA
47_Slc32a1_Oprk1_Htr7	neuronal	effect_of_sex_old_ntg	sccomp	up	0	NA
48_Slc32a1_Qrfpr	neuronal	effect_of_sex_old_ntg	sccomp	down	0	NA
49_Slc17a6_Fzd5	neuronal	effect_of_sex_old_ntg	sccomp	down	0	NA
5_Slc32a1_Ntsr1_Pgr15l	neuronal	effect_of_sex_old_ntg	sccomp	down	0.006437499999999996	NA
50_Slc17a6_Galr1_Gpr27	neuronal	effect_of_sex_old_ntg	sccomp	down	0.004004310344827584	NA
51_Slc17a6_Ptger3_Gpr83	neuronal	effect_of_sex_old_ntg	sccomp	up	0	NA
52_Slc32a1_Npffr1_Htr2a	neuronal	effect_of_sex_old_ntg	sccomp	down	2.749999999999964e-4	NA
53_Slc17a6_Ntsr1_Opn3	neuronal	effect_of_sex_old_ntg	sccomp	up	0	NA
54_Pomc_Cartpt	neuronal	effect_of_sex_old_ntg	sccomp	up	0	NA
55_KNDy	neuronal	effect_of_sex_old_ntg	sccomp	up	0	NA
56_Slc17a6_Npr1	neuronal	effect_of_sex_old_ntg	sccomp	down	0	NA
57_Slc17a6_Nr1h4	neuronal	effect_of_sex_old_ntg	sccomp	up	0	NA
58_Slc32a1_Npffr1_Gpr179	neuronal	effect_of_sex_old_ntg	sccomp	up	0	NA
59_Slc32a1_Grp	neuronal	effect_of_sex_old_ntg	sccomp	up	5.3191489361700996e-5	NA
6_Slc32a1_Cck	neuronal	effect_of_sex_old_ntg	sccomp	up	0.0420110294117647	NA
60_Slc17a6_Slc32a1_Adgrf2_Gpr161	neuronal	effect_of_sex_old_ntg	sccomp	down	0	NA
63_Slc17a6_Crh	neuronal	effect_of_sex_old_ntg	sccomp	up	0.047815217391304336	NA
8_Prlh	neuronal	effect_of_sex_old_ntg	sccomp	up	0	NA
9_Slc17a6_Galr1_Adora1	neuronal	effect_of_sex_old_ntg	sccomp	down	2.2222222222219774e-5	NA
1-1_Slc17a6_Calca_Fshr	neuronal	effect_of_sex_old_5x	sccomp	down	0	NA
1-2_Slc17a6_Adgrf4	neuronal	effect_of_sex_old_5x	sccomp	down	0.002530701754385959	NA
1-4_Slc17a6_Igf2r_Adgrf5	neuronal	effect_of_sex_old_5x	sccomp	down	0	NA
10_Slc32a1_Oprk1_Hrh2	neuronal	effect_of_sex_old_5x	sccomp	down	0.003176724137931029	NA
100_Avp_Magnocellular	neuronal	effect_of_sex_old_5x	sccomp	down	0.004529166666666662	NA
101_Oxt_Magnocellular	neuronal	effect_of_sex_old_5x	sccomp	down	5.952380952380297e-6	NA
11_Slc32a1_Adora1	neuronal	effect_of_sex_old_5x	sccomp	down	0	NA
12-1_Slc32a1_S1pr3_Htr1b	neuronal	effect_of_sex_old_5x	sccomp	up	0.006848360655737701	NA
12-2_Slc32a1_Trhr_Tacr3	neuronal	effect_of_sex_old_5x	sccomp	up	0.00383474576271186	NA
12-4_Slc32a1_Galr1_Adgrv1	neuronal	effect_of_sex_old_5x	sccomp	up	9.183673469387424e-5	NA
12-5_Slc32a1_Gpr27_Gpr165	neuronal	effect_of_sex_old_5x	sccomp	down	0	NA
12-7_Slc32a1_Gpr149	neuronal	effect_of_sex_old_5x	sccomp	down	0	NA
12-8_Slc32a1_Gpr83_Grm3	neuronal	effect_of_sex_old_5x	sccomp	down	0	NA
13_TIDA_Dopaminergic	neuronal	effect_of_sex_old_5x	sccomp	up	0.015308593749999997	NA
14_Slc17a6_Pthlh	neuronal	effect_of_sex_old_5x	sccomp	up	5.8510638297868256e-5	NA
15_Histaminergic	neuronal	effect_of_sex_old_5x	sccomp	up	5.047169811320701e-4	NA
16_Slc32a1_Pthlh	neuronal	effect_of_sex_old_5x	sccomp	up	0	NA
17_Slc17a6_Penk_Npsr1	neuronal	effect_of_sex_old_5x	sccomp	up	0	NA
19_Orexin_Hypocretin	neuronal	effect_of_sex_old_5x	sccomp	up	1.5196078431372183e-4	NA
2_Ghrh_Gal	neuronal	effect_of_sex_old_5x	sccomp	up	0	NA
20_Slc17a6_Gpr161	neuronal	effect_of_sex_old_5x	sccomp	down	0	NA
21_Slc32a1_Htr7_Chrm1	neuronal	effect_of_sex_old_5x	sccomp	up	0	NA
22_Slc17a6_Npffr1_Tacr1	neuronal	effect_of_sex_old_5x	sccomp	up	0	NA
23-1_Slc17a6_Oprk1_F2r	neuronal	effect_of_sex_old_5x	sccomp	up	0	NA
23-2_Slc17a6_Fam237a	neuronal	effect_of_sex_old_5x	sccomp	up	2.2727272727270225e-5	NA
23-3_Slc17a6_Gpr88_Gpr26	neuronal	effect_of_sex_old_5x	sccomp	up	3.333333333332966e-5	NA
23-5_Slc17a6_Npffr2	neuronal	effect_of_sex_old_5x	sccomp	up	0	NA
23-6_Slc17a6_Tac1_Nmur2	neuronal	effect_of_sex_old_5x	sccomp	up	0	NA
24_Slc17a6_Tacr1_Gpr101	neuronal	effect_of_sex_old_5x	sccomp	up	0	NA
25_Slc17a6_Galr1_Cx3cr1	neuronal	effect_of_sex_old_5x	sccomp	down	0.026735074626865668	NA
26_Slc17a6_Adra2a	neuronal	effect_of_sex_old_5x	sccomp	up	7.291666666666326e-5	NA
27_Slc17a6_Npsr1_Oprk1	neuronal	effect_of_sex_old_5x	sccomp	down	0	NA
28_Slc17a6_Adrb1_Drd2	neuronal	effect_of_sex_old_5x	sccomp	down	0.0013409090909090845	NA
29_Slc17a6_Crhr1_Qrfprl	neuronal	effect_of_sex_old_5x	sccomp	up	0.03889492753623188	NA
3_Slc32a1_Ntsr1_Adra1b	neuronal	effect_of_sex_old_5x	sccomp	down	0.01871153846153846	NA
30_Slc32a1_Crh	neuronal	effect_of_sex_old_5x	sccomp	up	8.37962962962957e-4	NA
31_Slc17a6_Calca_Glp2r	neuronal	effect_of_sex_old_5x	sccomp	up	0	NA
32_Slc17a6_Npsr1_Htr1f	neuronal	effect_of_sex_old_5x	sccomp	up	0.02220833333333333	NA
33_Slc17a6_Gpr135	neuronal	effect_of_sex_old_5x	sccomp	down	1.1627906976742905e-5	NA
34_Slc17a6_Grp	neuronal	effect_of_sex_old_5x	sccomp	up	0	NA
35_Slc17a6_Gpr12_Gpr171	neuronal	effect_of_sex_old_5x	sccomp	up	0	NA
36_Slc17a6_Nts	neuronal	effect_of_sex_old_5x	sccomp	up	0	NA
37_Slc17a6_Adrb1_Ccr9	neuronal	effect_of_sex_old_5x	sccomp	up	4.347826086956043e-5	NA
39_Slc32a1_Gpr50	neuronal	effect_of_sex_old_5x	sccomp	down	0	NA
4_Gnrh_Kiss1r	neuronal	effect_of_sex_old_5x	sccomp	down	0.001861607142857136	NA
40_Mch	neuronal	effect_of_sex_old_5x	sccomp	up	0	NA
41_Agrp_Npy	neuronal	effect_of_sex_old_5x	sccomp	up	0	NA
42_Slc32a1_Qrfprl_Adgra1	neuronal	effect_of_sex_old_5x	sccomp	down	0	NA
44_Glp1r_Lepr	neuronal	effect_of_sex_old_5x	sccomp	up	0	NA
45_Slc32a1_Tac1	neuronal	effect_of_sex_old_5x	sccomp	up	2.355769230769185e-4	NA
47_Slc32a1_Oprk1_Htr7	neuronal	effect_of_sex_old_5x	sccomp	up	0	NA
48_Slc32a1_Qrfpr	neuronal	effect_of_sex_old_5x	sccomp	down	0	NA
49_Slc17a6_Fzd5	neuronal	effect_of_sex_old_5x	sccomp	down	0	NA
5_Slc32a1_Ntsr1_Pgr15l	neuronal	effect_of_sex_old_5x	sccomp	down	0	NA
50_Slc17a6_Galr1_Gpr27	neuronal	effect_of_sex_old_5x	sccomp	down	0	NA
51_Slc17a6_Ptger3_Gpr83	neuronal	effect_of_sex_old_5x	sccomp	up	0	NA
52_Slc32a1_Npffr1_Htr2a	neuronal	effect_of_sex_old_5x	sccomp	down	0	NA
53_Slc17a6_Ntsr1_Opn3	neuronal	effect_of_sex_old_5x	sccomp	up	0	NA
54_Pomc_Cartpt	neuronal	effect_of_sex_old_5x	sccomp	up	0	NA
55_KNDy	neuronal	effect_of_sex_old_5x	sccomp	up	0	NA
56_Slc17a6_Npr1	neuronal	effect_of_sex_old_5x	sccomp	down	0	NA
57_Slc17a6_Nr1h4	neuronal	effect_of_sex_old_5x	sccomp	up	0	NA
58_Slc32a1_Npffr1_Gpr179	neuronal	effect_of_sex_old_5x	sccomp	up	0	NA
59_Slc32a1_Grp	neuronal	effect_of_sex_old_5x	sccomp	up	1.0999999999999676e-4	NA
6_Slc32a1_Cck	neuronal	effect_of_sex_old_5x	sccomp	up	0.012079365079365075	NA
60_Slc17a6_Slc32a1_Adgrf2_Gpr161	neuronal	effect_of_sex_old_5x	sccomp	up	0.03224264705882353	NA
63_Slc17a6_Crh	neuronal	effect_of_sex_old_5x	sccomp	down	0.009157258064516125	NA
8_Prlh	neuronal	effect_of_sex_old_5x	sccomp	up	0	NA
9_Slc17a6_Galr1_Adora1	neuronal	effect_of_sex_old_5x	sccomp	down	0	NA
olig-1	olig	prolonged_amyloid_male	sccomp	up	0.0010000000000000009	NA
olig-2	olig	prolonged_amyloid_male	sccomp	down	0.007249999999999979	NA
olig-3	olig	prolonged_amyloid_male	sccomp	down	0.06508333333333331	NA
olig-1	olig	early_amyloid_male	sccomp	up	0.3850833333333334	NA
olig-2	olig	early_amyloid_male	sccomp	down	0.33299999999999996	NA
olig-3	olig	early_amyloid_male	sccomp	up	0.3565	NA
olig-1	olig	aging_male	sccomp	down	0.41400000000000003	NA
olig-2	olig	aging_male	sccomp	up	0.401	NA
olig-3	olig	aging_male	sccomp	down	0.43225	NA
olig-1	olig	prolonged_amyloid_female	sccomp	down	0.21475	NA
olig-2	olig	prolonged_amyloid_female	sccomp	up	0.241	NA
olig-3	olig	prolonged_amyloid_female	sccomp	up	0.26999999999999996	NA
olig-1	olig	early_amyloid_female	sccomp	up	0.2425	NA
olig-2	olig	early_amyloid_female	sccomp	down	0.23099999999999998	NA
olig-3	olig	early_amyloid_female	sccomp	down	0.3173333333333333	NA
olig-1	olig	aging_female	sccomp	up	0.20399999999999996	NA
olig-2	olig	aging_female	sccomp	down	0.16174999999999995	NA
olig-3	olig	aging_female	sccomp	up	0.29316666666666663	NA
olig-1	olig	late_vs_early_amyloid_male	sccomp	up	0.0010000000000000009	NA
olig-2	olig	late_vs_early_amyloid_male	sccomp	down	0.01974999999999999	NA
olig-3	olig	late_vs_early_amyloid_male	sccomp	down	0.045833333333333316	NA
olig-1	olig	late_vs_early_amyloid_female	sccomp	down	0.21475	NA
olig-2	olig	late_vs_early_amyloid_female	sccomp	up	0.27558333333333335	NA
olig-3	olig	late_vs_early_amyloid_female	sccomp	up	0.233875	NA
olig-1	olig	effect_of_sex_young_ntg	sccomp	down	0	NA
olig-2	olig	effect_of_sex_young_ntg	sccomp	up	2.4999999999997247e-4	NA
olig-3	olig	effect_of_sex_young_ntg	sccomp	up	4.166666666666578e-4	NA
olig-1	olig	effect_of_sex_young_5x	sccomp	down	0	NA
olig-2	olig	effect_of_sex_young_5x	sccomp	up	2.4999999999997247e-4	NA
olig-3	olig	effect_of_sex_young_5x	sccomp	up	5.833333333333061e-4	NA
olig-1	olig	effect_of_sex_old_ntg	sccomp	down	0	NA
olig-2	olig	effect_of_sex_old_ntg	sccomp	up	0.008749999999999999	NA
olig-3	olig	effect_of_sex_old_ntg	sccomp	up	3.750000000000142e-4	NA
olig-1	olig	effect_of_sex_old_5x	sccomp	down	0	NA
olig-2	olig	effect_of_sex_old_5x	sccomp	up	0	NA
olig-3	olig	effect_of_sex_old_5x	sccomp	up	0	NA
opc-1	opc	prolonged_amyloid_male	sccomp	down	0.11368749999999997	NA
opc-2	opc	prolonged_amyloid_male	sccomp	down	0.0012499999999999734	NA
opc-3	opc	prolonged_amyloid_male	sccomp	up	0.004874999999999963	NA
opc-4	opc	prolonged_amyloid_male	sccomp	up	0.009333333333333305	NA
opc-1	opc	early_amyloid_male	sccomp	down	0.15200000000000002	NA
opc-2	opc	early_amyloid_male	sccomp	down	0.030625000000000013	NA
opc-3	opc	early_amyloid_male	sccomp	up	0.22806250000000003	NA
opc-4	opc	early_amyloid_male	sccomp	up	0.003249999999999975	NA
opc-1	opc	aging_male	sccomp	down	0.13043749999999998	NA
opc-2	opc	aging_male	sccomp	up	0.035499999999999976	NA
opc-3	opc	aging_male	sccomp	down	0.012499999999999956	NA
opc-4	opc	aging_male	sccomp	up	0.05658333333333332	NA
opc-1	opc	prolonged_amyloid_female	sccomp	up	0.38556250000000003	NA
opc-2	opc	prolonged_amyloid_female	sccomp	up	0.280875	NA
opc-3	opc	prolonged_amyloid_female	sccomp	down	0.34883333333333333	NA
opc-4	opc	prolonged_amyloid_female	sccomp	down	0.275	NA
opc-1	opc	early_amyloid_female	sccomp	up	0.21425000000000005	NA
opc-2	opc	early_amyloid_female	sccomp	down	0.28400000000000003	NA
opc-3	opc	early_amyloid_female	sccomp	down	0.26575000000000004	NA
opc-4	opc	early_amyloid_female	sccomp	down	0.3103125	NA
opc-1	opc	aging_female	sccomp	up	0.2508333333333333	NA
opc-2	opc	aging_female	sccomp	up	0.2933125	NA
opc-3	opc	aging_female	sccomp	down	0.13724999999999998	NA
opc-4	opc	aging_female	sccomp	up	0.16712499999999997	NA
opc-1	opc	late_vs_early_amyloid_male	sccomp	down	0.29875	NA
opc-2	opc	late_vs_early_amyloid_male	sccomp	down	0.3529166666666667	NA
opc-3	opc	late_vs_early_amyloid_male	sccomp	up	0.382625	NA
opc-4	opc	late_vs_early_amyloid_male	sccomp	up	0.24675000000000002	NA
opc-1	opc	late_vs_early_amyloid_female	sccomp	down	0.21116666666666664	NA
opc-2	opc	late_vs_early_amyloid_female	sccomp	up	0.12	NA
opc-3	opc	late_vs_early_amyloid_female	sccomp	down	0.176	NA
opc-4	opc	late_vs_early_amyloid_female	sccomp	up	0.2301875	NA
opc-1	opc	effect_of_sex_young_ntg	sccomp	down	0	NA
opc-2	opc	effect_of_sex_young_ntg	sccomp	up	0	NA
opc-3	opc	effect_of_sex_young_ntg	sccomp	up	0.0645	NA
opc-4	opc	effect_of_sex_young_ntg	sccomp	up	0.01049999999999999	NA
opc-1	opc	effect_of_sex_young_5x	sccomp	down	0	NA
opc-2	opc	effect_of_sex_young_5x	sccomp	up	0	NA
opc-3	opc	effect_of_sex_young_5x	sccomp	up	0.146125	NA
opc-4	opc	effect_of_sex_young_5x	sccomp	down	0.02833333333333332	NA
opc-1	opc	effect_of_sex_old_ntg	sccomp	down	0	NA
opc-2	opc	effect_of_sex_old_ntg	sccomp	up	0.0012499999999999734	NA
opc-3	opc	effect_of_sex_old_ntg	sccomp	up	0.02906249999999999	NA
opc-4	opc	effect_of_sex_old_ntg	sccomp	up	0.0195	NA
opc-1	opc	effect_of_sex_old_5x	sccomp	down	0	NA
opc-2	opc	effect_of_sex_old_5x	sccomp	up	0	NA
opc-3	opc	effect_of_sex_old_5x	sccomp	down	0.06725	NA
opc-4	opc	effect_of_sex_old_5x	sccomp	down	0.03650000000000001	NA
tanycyte-1	tanycyte	prolonged_amyloid_male	sccomp	down	0.08124999999999998	NA
tanycyte-2	tanycyte	prolonged_amyloid_male	sccomp	down	0.05462499999999998	NA
tanycyte-3	tanycyte	prolonged_amyloid_male	sccomp	up	0.01749999999999996	NA
tanycyte-1	tanycyte	early_amyloid_male	sccomp	down	0	NA
tanycyte-2	tanycyte	early_amyloid_male	sccomp	up	0.021749999999999974	NA
tanycyte-3	tanycyte	early_amyloid_male	sccomp	up	0.006749999999999978	NA
tanycyte-1	tanycyte	aging_male	sccomp	down	0.0570833333333333	NA
tanycyte-2	tanycyte	aging_male	sccomp	up	0.0014999999999999458	NA
tanycyte-3	tanycyte	aging_male	sccomp	down	0.014499999999999957	NA
tanycyte-1	tanycyte	prolonged_amyloid_female	sccomp	down	0.027500000000000007	NA
tanycyte-2	tanycyte	prolonged_amyloid_female	sccomp	down	0.003124999999999989	NA
tanycyte-3	tanycyte	prolonged_amyloid_female	sccomp	up	4.999999999999449e-4	NA
tanycyte-1	tanycyte	early_amyloid_female	sccomp	up	0.016000000000000014	NA
tanycyte-2	tanycyte	early_amyloid_female	sccomp	down	0.15291666666666667	NA
tanycyte-3	tanycyte	early_amyloid_female	sccomp	down	0.04125000000000001	NA
tanycyte-1	tanycyte	aging_female	sccomp	up	0.029000000000000026	NA
tanycyte-2	tanycyte	aging_female	sccomp	up	0.05350000000000003	NA
tanycyte-3	tanycyte	aging_female	sccomp	down	0.006750000000000034	NA
tanycyte-1	tanycyte	late_vs_early_amyloid_male	sccomp	up	0.017000000000000015	NA
tanycyte-2	tanycyte	late_vs_early_amyloid_male	sccomp	up	0.17325	NA
tanycyte-3	tanycyte	late_vs_early_amyloid_male	sccomp	down	0.02587499999999998	NA
tanycyte-1	tanycyte	late_vs_early_amyloid_female	sccomp	down	0.01637500000000003	NA
tanycyte-2	tanycyte	late_vs_early_amyloid_female	sccomp	down	0.0524166666666667	NA
tanycyte-3	tanycyte	late_vs_early_amyloid_female	sccomp	up	0.0030000000000000027	NA
tanycyte-1	tanycyte	effect_of_sex_young_ntg	sccomp	down	1.2499999999998623e-4	NA
tanycyte-2	tanycyte	effect_of_sex_young_ntg	sccomp	up	0	NA
tanycyte-3	tanycyte	effect_of_sex_young_ntg	sccomp	down	0.06441666666666664	NA
tanycyte-1	tanycyte	effect_of_sex_young_5x	sccomp	up	5.000000000000004e-4	NA
tanycyte-2	tanycyte	effect_of_sex_young_5x	sccomp	up	0.0040000000000000036	NA
tanycyte-3	tanycyte	effect_of_sex_young_5x	sccomp	down	0	NA
tanycyte-1	tanycyte	effect_of_sex_old_ntg	sccomp	down	0.11475000000000002	NA
tanycyte-2	tanycyte	effect_of_sex_old_ntg	sccomp	up	0.025000000000000022	NA
tanycyte-3	tanycyte	effect_of_sex_old_ntg	sccomp	down	0.07450000000000001	NA
tanycyte-1	tanycyte	effect_of_sex_old_5x	sccomp	down	0.13249999999999995	NA
tanycyte-2	tanycyte	effect_of_sex_old_5x	sccomp	up	0.14075	NA
tanycyte-3	tanycyte	effect_of_sex_old_5x	sccomp	down	0.25508333333333333	NA
vascular-endothelial_1	vascular	prolonged_amyloid_male	sccomp	down	0.09006249999999999	NA
vascular-endothelial_2	vascular	prolonged_amyloid_male	sccomp	down	0	NA
vascular-endothelial_3	vascular	prolonged_amyloid_male	sccomp	up	0.03837499999999999	NA
vascular-pericytes	vascular	prolonged_amyloid_male	sccomp	up	0.11404999999999998	NA
vascular-smc	vascular	prolonged_amyloid_male	sccomp	up	0.053249999999999985	NA
vascular-endothelial_1	vascular	early_amyloid_male	sccomp	up	0.017750000000000044	NA
vascular-endothelial_2	vascular	early_amyloid_male	sccomp	down	0.031625000000000014	NA
vascular-endothelial_3	vascular	early_amyloid_male	sccomp	up	0.05890000000000002	NA
vascular-pericytes	vascular	early_amyloid_male	sccomp	up	0.027750000000000014	NA
vascular-smc	vascular	early_amyloid_male	sccomp	down	0.021375000000000033	NA
vascular-endothelial_1	vascular	aging_male	sccomp	down	0.14512499999999998	NA
vascular-endothelial_2	vascular	aging_male	sccomp	up	0.09583333333333328	NA
vascular-endothelial_3	vascular	aging_male	sccomp	up	0.04124999999999995	NA
vascular-pericytes	vascular	aging_male	sccomp	down	0.008499999999999952	NA
vascular-smc	vascular	aging_male	sccomp	down	0.21559999999999996	NA
vascular-endothelial_1	vascular	prolonged_amyloid_female	sccomp	down	0.0024999999999999467	NA
vascular-endothelial_2	vascular	prolonged_amyloid_female	sccomp	down	0.12768749999999998	NA
vascular-endothelial_3	vascular	prolonged_amyloid_female	sccomp	up	0.18949999999999997	NA
vascular-pericytes	vascular	prolonged_amyloid_female	sccomp	up	0.055749999999999966	NA
vascular-smc	vascular	prolonged_amyloid_female	sccomp	up	0.07691666666666663	NA
vascular-endothelial_1	vascular	early_amyloid_female	sccomp	down	0.2537	NA
vascular-endothelial_2	vascular	early_amyloid_female	sccomp	down	0.15875000000000003	NA
vascular-endothelial_3	vascular	early_amyloid_female	sccomp	down	0.11250000000000004	NA
vascular-pericytes	vascular	early_amyloid_female	sccomp	up	0.20968750000000003	NA
vascular-smc	vascular	early_amyloid_female	sccomp	up	0.06925000000000003	NA
vascular-endothelial_1	vascular	aging_female	sccomp	up	0.14331249999999998	NA
vascular-endothelial_2	vascular	aging_female	sccomp	up	0.07887499999999997	NA
vascular-endothelial_3	vascular	aging_female	sccomp	up	0.19805	NA
vascular-pericytes	vascular	aging_female	sccomp	down	0.0010000000000000009	NA
vascular-smc	vascular	aging_female	sccomp	up	0.11349999999999998	NA
vascular-endothelial_1	vascular	late_vs_early_amyloid_male	sccomp	down	5.833333333333061e-4	NA
vascular-endothelial_2	vascular	late_vs_early_amyloid_male	sccomp	down	0.03105	NA
vascular-endothelial_3	vascular	late_vs_early_amyloid_male	sccomp	up	0.008187499999999986	NA
vascular-pericytes	vascular	late_vs_early_amyloid_male	sccomp	down	2.4999999999997247e-4	NA
vascular-smc	vascular	late_vs_early_amyloid_male	sccomp	up	0	NA
vascular-endothelial_1	vascular	late_vs_early_amyloid_female	sccomp	down	0.012750000000000039	NA
vascular-endothelial_2	vascular	late_vs_early_amyloid_female	sccomp	up	0.05600000000000002	NA
vascular-endothelial_3	vascular	late_vs_early_amyloid_female	sccomp	up	0.03683333333333335	NA
vascular-pericytes	vascular	late_vs_early_amyloid_female	sccomp	down	0.004750000000000032	NA
vascular-smc	vascular	late_vs_early_amyloid_female	sccomp	up	0.10200000000000002	NA
vascular-endothelial_1	vascular	effect_of_sex_young_ntg	sccomp	down	0.10350000000000001	NA
vascular-endothelial_2	vascular	effect_of_sex_young_ntg	sccomp	down	0.001375000000000015	NA
vascular-endothelial_3	vascular	effect_of_sex_young_ntg	sccomp	up	0.0010000000000000009	NA
vascular-pericytes	vascular	effect_of_sex_young_ntg	sccomp	up	0.003916666666666679	NA
vascular-smc	vascular	effect_of_sex_young_ntg	sccomp	down	0.006500000000000006	NA
vascular-endothelial_1	vascular	effect_of_sex_young_5x	sccomp	down	0.014249999999999985	NA
vascular-endothelial_2	vascular	effect_of_sex_young_5x	sccomp	down	0.016750000000000004	NA
vascular-endothelial_3	vascular	effect_of_sex_young_5x	sccomp	up	0.1252	NA
vascular-pericytes	vascular	effect_of_sex_young_5x	sccomp	up	0.06156249999999999	NA
vascular-smc	vascular	effect_of_sex_young_5x	sccomp	up	0.010499999999999954	NA
vascular-endothelial_1	vascular	effect_of_sex_old_ntg	sccomp	up	0.04525000000000001	NA
vascular-endothelial_2	vascular	effect_of_sex_old_ntg	sccomp	down	0.013249999999999984	NA
vascular-endothelial_3	vascular	effect_of_sex_old_ntg	sccomp	up	0.026249999999999996	NA
vascular-pericytes	vascular	effect_of_sex_old_ntg	sccomp	down	0.15910000000000002	NA
vascular-smc	vascular	effect_of_sex_old_ntg	sccomp	down	0.08356250000000001	NA
vascular-endothelial_1	vascular	effect_of_sex_old_5x	sccomp	down	0.035499999999999976	NA
vascular-endothelial_2	vascular	effect_of_sex_old_5x	sccomp	up	0.13491666666666666	NA
vascular-endothelial_3	vascular	effect_of_sex_old_5x	sccomp	up	0.20439999999999997	NA
vascular-pericytes	vascular	effect_of_sex_old_5x	sccomp	up	0.106875	NA
vascular-smc	vascular	effect_of_sex_old_5x	sccomp	down	0.17287499999999997	NA
VLMC-1	VLMC	prolonged_amyloid_male	sccomp	up	0.08525000000000005	NA
VLMC-2	VLMC	prolonged_amyloid_male	sccomp	up	0.09587500000000004	NA
VLMC-3	VLMC	prolonged_amyloid_male	sccomp	down	0.12725	NA
VLMC-4	VLMC	prolonged_amyloid_male	sccomp	down	0.1456875	NA
VLMC-5	VLMC	prolonged_amyloid_male	sccomp	down	0.1861	NA
VLMC-1	VLMC	early_amyloid_male	sccomp	down	0.053875000000000006	NA
VLMC-2	VLMC	early_amyloid_male	sccomp	down	0.02400000000000002	NA
VLMC-3	VLMC	early_amyloid_male	sccomp	up	0.01100000000000001	NA
VLMC-4	VLMC	early_amyloid_male	sccomp	down	0.03541666666666669	NA
VLMC-5	VLMC	early_amyloid_male	sccomp	up	0.0723	NA
VLMC-1	VLMC	aging_male	sccomp	down	0.04850000000000004	NA
VLMC-2	VLMC	aging_male	sccomp	down	0.1519375	NA
VLMC-3	VLMC	aging_male	sccomp	up	0.040000000000000036	NA
VLMC-4	VLMC	aging_male	sccomp	down	0.09566666666666668	NA
VLMC-5	VLMC	aging_male	sccomp	up	0.20215	NA
VLMC-1	VLMC	prolonged_amyloid_female	sccomp	down	0.05700000000000005	NA
VLMC-2	VLMC	prolonged_amyloid_female	sccomp	down	0.34140000000000004	NA
VLMC-3	VLMC	prolonged_amyloid_female	sccomp	up	0.24250000000000002	NA
VLMC-4	VLMC	prolonged_amyloid_female	sccomp	up	0.30281250000000004	NA
VLMC-5	VLMC	prolonged_amyloid_female	sccomp	up	0.19275000000000003	NA
VLMC-1	VLMC	early_amyloid_female	sccomp	down	0.27593749999999995	NA
VLMC-2	VLMC	early_amyloid_female	sccomp	up	0.20716666666666664	NA
VLMC-3	VLMC	early_amyloid_female	sccomp	down	0.06474999999999997	NA
VLMC-4	VLMC	early_amyloid_female	sccomp	up	0.32044999999999996	NA
VLMC-5	VLMC	early_amyloid_female	sccomp	up	0.10349999999999998	NA
VLMC-1	VLMC	aging_female	sccomp	up	0.149375	NA
VLMC-2	VLMC	aging_female	sccomp	up	0.08725000000000005	NA
VLMC-3	VLMC	aging_female	sccomp	down	0.022750000000000048	NA
VLMC-4	VLMC	aging_female	sccomp	down	0.17070000000000002	NA
VLMC-5	VLMC	aging_female	sccomp	up	0.12483333333333335	NA
VLMC-1	VLMC	late_vs_early_amyloid_male	sccomp	up	0.08562499999999998	NA
VLMC-2	VLMC	late_vs_early_amyloid_male	sccomp	up	0.005499999999999949	NA
VLMC-3	VLMC	late_vs_early_amyloid_male	sccomp	down	0.03649999999999998	NA
VLMC-4	VLMC	late_vs_early_amyloid_male	sccomp	down	0.15544999999999998	NA
VLMC-5	VLMC	late_vs_early_amyloid_male	sccomp	down	0.060333333333333315	NA
VLMC-1	VLMC	late_vs_early_amyloid_female	sccomp	down	0.20899999999999996	NA
VLMC-2	VLMC	late_vs_early_amyloid_female	sccomp	up	0.21125	NA
VLMC-3	VLMC	late_vs_early_amyloid_female	sccomp	down	0.3157	NA
VLMC-4	VLMC	late_vs_early_amyloid_female	sccomp	down	0.2305	NA
VLMC-5	VLMC	late_vs_early_amyloid_female	sccomp	up	0.274875	NA
VLMC-1	VLMC	effect_of_sex_young_ntg	sccomp	down	0.012850000000000006	NA
VLMC-2	VLMC	effect_of_sex_young_ntg	sccomp	down	0.008624999999999994	NA
VLMC-3	VLMC	effect_of_sex_young_ntg	sccomp	up	0	NA
VLMC-4	VLMC	effect_of_sex_young_ntg	sccomp	down	0.0017499999999999922	NA
VLMC-5	VLMC	effect_of_sex_young_ntg	sccomp	down	6.249999999999867e-4	NA
VLMC-1	VLMC	effect_of_sex_young_5x	sccomp	down	0.09162499999999998	NA
VLMC-2	VLMC	effect_of_sex_young_5x	sccomp	up	0.12885	NA
VLMC-3	VLMC	effect_of_sex_young_5x	sccomp	up	2.4999999999997247e-4	NA
VLMC-4	VLMC	effect_of_sex_young_5x	sccomp	down	0.03683333333333331	NA
VLMC-5	VLMC	effect_of_sex_young_5x	sccomp	down	0.002124999999999988	NA
VLMC-1	VLMC	effect_of_sex_old_ntg	sccomp	up	0.05912500000000001	NA
VLMC-2	VLMC	effect_of_sex_old_ntg	sccomp	up	0.12965	NA
VLMC-3	VLMC	effect_of_sex_old_ntg	sccomp	up	0	NA
VLMC-4	VLMC	effect_of_sex_old_ntg	sccomp	down	0.0010000000000000009	NA
VLMC-5	VLMC	effect_of_sex_old_ntg	sccomp	down	0.003916666666666679	NA
VLMC-1	VLMC	effect_of_sex_old_5x	sccomp	down	0.0012499999999999734	NA
VLMC-2	VLMC	effect_of_sex_old_5x	sccomp	down	0.04939999999999998	NA
VLMC-3	VLMC	effect_of_sex_old_5x	sccomp	up	0	NA
VLMC-4	VLMC	effect_of_sex_old_5x	sccomp	down	0.009666666666666638	NA
VLMC-5	VLMC	effect_of_sex_old_5x	sccomp	down	0.03443749999999998	NA
