## Supplementary Table 4 for "Linking Molecular Changes in the Hypothalamus to Alzheimer’s Disease Phenotypes" (part 1 of 3)

gene	Factor_1	Factor_2	Factor_3	Factor_4	Factor_5	Factor_6	Factor_7	Factor_8	Factor_9	Factor_10	Factor_11	Factor_12	Factor_13	Factor_14	Factor_15	Factor_16	Factor_17	Factor_18	Factor_19	Factor_20	Factor_21	Factor_22	Factor_23	Factor_24	Factor_25	Factor_26	Factor_27	Factor_28	Factor_29	Factor_30	Factor_31	Factor_32	Factor_33	Factor_34	Factor_35	Factor_36	Factor_37	Factor_38	Factor_39	Factor_40	Factor_41	Factor_42	Factor_43	Factor_44	Factor_45	Factor_46	Factor_47	Factor_48	Factor_49	Factor_50
Arfip1	0.0013525789339497323	-0.005299415833256509	-0.005389923924216339	-0.018377598926617576	-0.0027495614630574498	0.00932934444830224	0.0042915331609930975	0.009495932764256153	0.0042158813819844956	0.0009373010490205758	-0.0022142265545739615	0.14923966329292862	0.013476241959757277	-0.008326900032337901	0.008554448951627833	0.028133904441168242	-0.004461387086331443	0.006787430284845587	0.006393820679574912	-0.02153473999311474	-0.006936625218571082	-0.02389950810451426	-0.0028650297204975846	0.0022130738253104904	-0.00282193091909037	0.03367693191125238	0.002099755319725977	0.0038487999847338886	0.0029751002374094255	0.006478289589246557	0.01811578453520895	-0.0030430431419644836	0.02233557176147359	0.008412170179648626	0.0004056477541236797	-0.00890597717479565	0.005774950983235741	0.005150380416206202	0.004705000998584356	-0.0138538549821517	-0.0095130059953732	0.023698180815238678	0.012924496120530878	-0.008033129187992967	-0.02251094206916894	0.014051711788164858	0.011536622435302474	-0.0029269408337710043	0.002855570388286895	-0.016080113179663267
Efcab3	0.002190098913300147	-0.0006933192497536781	-0.008639921992725064	-0.0038647905838457776	0.0012358346258404373	0.0009587216520214547	0.009580161305309438	-0.0058889657694213	0.00044824610765729217	-0.004440186183267993	-0.002508718679583689	0.00590924985686759	-0.0010621233492186784	-0.003492758248936239	-0.00507276969015824	-0.00690833805192052	0.0031209011334251773	-0.006275133303903639	0.007479467014182801	-0.0009194866706539037	0.012506163871971579	-0.010445338364345207	0.004432175732082332	-0.0007606077703559736	0.011329129859142023	-3.909764033423256e-05	-0.005809639304469353	-0.0025489716614728215	-0.008768781510713594	-0.0059254372793576685	0.0039715209241733135	0.009577501914178301	0.00532172277232175	0.026261840736746762	0.024977519257659245	0.002128150647117011	0.008434052476084192	0.005400573579873135	-0.003563132955390096	0.011095004336648479	-0.007672307957243053	-0.006148287581576156	0.011464618496355978	-0.005702038457612599	-0.005026602521952917	-0.00692945553835135	0.015967103435093936	-0.016387933685969226	0.002925168633520945	-0.008972806982682876
Lilrb4a	-0.024291399803942276	-0.007579431369562462	-0.00403780633345203	-0.007073215127244029	0.0056101801336910645	-0.0025287468900569644	-0.008778756305527498	0.021802623859724198	-0.003789083894253694	-0.002161469366664136	0.015764863597845673	0.03593845873311556	0.003960121784863397	0.0003602157646580395	0.1387684481394227	0.022011679789581556	0.024006071163780087	0.0647708962648652	-0.015956192559857838	-0.008463678829765411	-0.014395151642872079	-0.0007928438005066194	0.00014511342450004136	-0.005182933335459608	-0.010576482519232057	-0.01170493085263167	-0.010621010861698428	0.012613681788428314	0.0030075706747594915	-0.007868684485198382	-0.00046253331475893224	-0.027462309365280387	-0.004898755083766042	0.007365268667138089	-0.019346794498468482	-0.012999976702303323	-0.0043326565470166705	-0.0040251650126073586	0.006149962725650421	0.016134402479378286	0.02132842911366964	-0.011845605203385358	-0.009981230950419117	-0.01029449205334454	0.012384387950142042	0.03387989781902611	-0.02891486379523539	-0.0030289507700777454	0.017307987052133766	0.017034511629451462
Exo1	-0.007835491737875878	-0.00168647253214578	0.0025412860002718748	-0.0004983664226859071	0.0030935509777527894	-0.0004226757032060354	0.002051833756172585	-0.005174079067853417	0.00489787460805995	-0.00037322692714220285	-0.010788081661532332	0.0005615458120573689	0.0032452641237525415	-0.001298952821896399	0.005739827444714607	0.0013269535792873363	0.000980402364020137	0.001322145088659983	-0.002538051616659593	-0.005157595078721186	0.004455057938262052	-0.0011764502117331305	-0.0012924692487678022	0.0019265783882929542	-0.005660913593619388	-0.0013759301042679862	0.0009155037347524678	-0.004721818949854999	-0.00970486007433067	0.00947929516199819	0.011987715116177439	0.002731387730002213	0.004116116677256566	-0.0005069055214415992	-0.01189639620793695	0.0146528229048525	-0.00402194276559447	-0.010145759066666519	0.006614422817221012	-7.074267414165075e-05	-0.015103689880988272	0.008904568771685405	0.05508793288059943	-0.00780338663710345	-0.008588758624226304	0.009414419346843348	0.01104810659131014	0.014779778217877376	0.008886278613664865	0.00577844891833759
Pld5	-0.008850045155180723	0.00112734703896413	0.010217464412892051	0.000503906400872579	0.004532923043720184	0.000420958418435404	0.014573414702306997	-0.010122440209747521	-0.0005001376443964246	-0.0019723329693937587	-0.01135497063644217	-0.0017062184175370347	-0.0072596801772911055	-0.004362400294087955	0.084233218379255	-0.005673431786152779	0.0011118294904860187	-0.005800566621463249	-0.003363370028341863	-0.019449375177468503	0.004276598427315738	-0.01585403675815453	-0.0047118843034829475	-0.006991720275337158	-0.008767625418493812	0.031155225110615147	-0.0009599394262844054	-0.005825537850345159	0.01518406690907616	0.00290218772085245	-0.00882815709268347	0.030475390174555514	0.0013997646234734664	-0.017530276299176303	-0.005113157892997471	-0.011543368241240196	-0.005107061962917034	-0.0054121649935765116	0.008700955430976447	0.004347923214489089	-0.011846452478339903	0.01522721114118299	-0.0028070315323484407	0.013954500331846809	-0.0077613291249280245	-0.005637529704024114	0.004266937876952783	0.0033187060054403797	-0.01842597400309278	-0.030228863008541617
Adhfe1	-0.0008749627242591128	0.0009130697912140751	0.011613863651573724	0.013892110037330044	-2.0222393986810608e-05	0.001941472086052286	-0.01564582496897306	-0.0039416378100575414	-0.0022611936833972913	0.0004777436603873712	-0.006725877603969396	0.07784362008217581	-0.0011311793279187082	0.002274765626407281	0.008072042308168275	-0.0038731075525585716	0.00222093744850687	0.0018439096021878238	0.017511378486879253	-0.013111990245229495	-0.004897883766908481	0.00033378934929773275	-0.005469365620945737	0.004159372982417381	-0.0005562743578395827	-0.019357332590216027	0.006018842411422355	-0.00041384523326909776	-0.0006351431900163137	0.003873852757023012	0.012768461211474	-0.013670915286852669	-0.012364084071569323	-0.0009177731865363544	-0.014606967239691225	-0.02295235392235147	-0.012511017246965387	-0.01488473552803879	0.0005098663722850098	-0.02676647780435706	0.0023364836801618733	-0.01990911452492135	0.0027189323011424585	0.04359382061715577	0.02156705255685051	0.019078965207861606	-0.017448987925827643	-0.008780994554644686	0.019764637638029305	0.02765860422149124
Niban1	-0.025117630490383132	-0.00821051975954642	0.011929362806981597	0.023795743659718732	0.007839901114376824	-1.3460472608423945e-05	0.03377723615363892	0.004140105291633062	-0.0013241741601806491	0.0030719530835956266	-0.007292347260707293	0.018701436668970554	0.02744458830605471	-0.02011177329694229	0.06035900561491606	-0.005882905249836131	0.0046742617026767725	-0.004736901734179158	-0.05404224633527041	0.02848694100479216	-0.003023177783254151	0.053228336061012994	-0.006394737715137505	-0.013974121709254552	-0.0011283090703946399	-0.02434946399851642	-0.0020194880009245	0.0005321820748897028	-0.017659967929958886	-0.005909151472466274	0.038669246152125504	0.04354856096684731	0.09552986608860502	-0.023796785975096456	-0.0006959287169994277	0.06134921768343985	-0.03298192494392014	0.005852556880154079	-0.0023756517836199522	-0.004320204538726807	-0.01653598364164365	-0.02090222816414609	-0.017040067634926378	0.043534220699278085	0.006987077046587564	0.004093098044707289	0.0077468237061172575	0.0077445328887152136	-0.030167221999097854	0.011263790544681483
Akt3	0.05194137961786507	0.02440837830284549	0.0027452587770084966	-0.005934806593734759	-0.0005013453957607659	-0.004353545271714892	0.035757029500150125	-0.021692742816791486	0.01237490695503206	0.002822575441532379	0.017083507220586585	-0.010975343301999691	-0.00733838411607454	-0.006581092086565582	0.00909777323765498	-0.008872812119248296	0.0031304262058558566	0.0014967106925845568	0.07676402542223518	0.011017962966399014	-0.0021899419700629995	0.01260150957097027	-0.004506259652959157	-0.0051809828217394315	-0.012434824722399202	-0.06666874281860695	0.004069745429979365	0.013849294211718927	-0.08964443225750658	-0.0035798239578228113	0.026330119469601374	0.0015896196346623247	0.005373032344605722	0.0037523748374217146	-0.015746193559501135	0.07246629822881841	-0.013157283677162524	0.027985846965146506	-0.01803469171028657	-0.0030786216284734093	-0.03411327144286336	0.03412553089493695	-0.014671352206951427	-0.030372425759938194	-0.0023288051111984972	-0.018575567223237142	0.0014379955823586067	0.012117182901761316	0.038756301381633634	-0.008154414323821227
Desi2	0.007840462962028788	-0.003382001830564664	0.009127706367507914	-0.007577550652638158	0.0024928722851601556	0.00025339536611121004	0.03789350016450575	0.008401405319512006	0.004157801261297048	-0.001579594864341246	0.007138540090840796	-0.012381413574871785	0.007570550627884959	0.003716818126299899	-0.008603380681864004	0.032227485218678166	-0.0034465572977210573	0.002806775964751845	0.006174008721312984	0.000615922774472525	0.005154842123251842	-0.025269748683136306	-0.00511783429161936	-0.010737822104326954	0.007222005395881647	0.012535410225466245	0.00024262293525773216	-0.002096508358705579	-0.011057144642535717	-0.009556503156109411	-0.009713337334081383	-0.010524139796608907	0.001879643701560111	0.004186823344516518	-0.0038108635622594316	1.1782490360655652e-05	-0.004413553172198093	-0.00356965586797533	0.00025223054333259245	0.010154015184756377	-0.003167468861262254	0.014116644770577266	0.001078598477656263	-0.013839764721061687	0.01149377574531093	-0.01686323765455823	0.001983372153101781	0.0271078748185707	0.022896664027749335	0.011542062112491638
Efcab2	0.004784129003967333	0.0007746375040784707	0.010350121278524523	-0.006124863059396907	0.010677772313930666	-0.0002090957826934249	0.0032500154973968873	0.0033233897450160874	-0.004091137151463351	-0.004092810776139652	-0.013691944510596582	-0.0070875324481787004	0.014277542911795156	0.0005330209379798594	0.0035064667476275143	0.008060027079095006	0.002228598157093587	-0.0027325816707483228	-0.0003997732257220801	-0.005663197168967417	0.009170558365149411	0.011483615684976545	-0.00288258028510595	0.0033122494878598235	-0.004949528640647838	-0.012186301006507801	-0.002062127837703656	-0.006608470136657519	-0.009415819174723887	-0.005294173781706009	0.0029533871636997742	-0.0026692170184200955	0.0006702460483475009	0.0055900833710915985	0.0005580487548536453	-0.0001242600747814074	-0.01321194539318078	-0.008533983400594367	-0.003168814260027718	-0.0023141679987949966	-0.007512779319365037	-9.732862567360932e-05	0.007462381163417089	0.028958214980368702	-0.013153278219732945	0.02918601025320094	0.00015962749333600879	0.00958048979925987	0.016807587796171863	0.004009593853987008
Sgk3	0.0014363230554367496	0.03596386260817333	-0.007286042844184882	0.0037218816670620426	-0.005817921307923566	-0.0008963314405297361	0.04444536274541945	0.0031703813939699117	-9.581333705769249e-05	-0.006827404423050925	0.011200318365035688	-0.0028871220573132147	-0.004681386362488228	-0.0023509403031690226	0.004041981093267972	-0.02844290492999717	0.014279804517978877	-0.0073533811035886975	-0.0062111517085095625	0.08295734888508892	0.02559181633987702	-0.015473462018596701	-0.004716156367764516	0.02265392280373149	0.0006241646992646616	-0.019398163822356616	-0.002526603977147148	-0.007696605529868532	-0.023955400970220555	-0.0003564851007571865	-0.04214983544704814	-0.01130900868058257	-0.01729095034455891	0.0006357360285916728	-0.007807832947287146	0.013442825096092442	-0.0030019262656516238	0.015448764458524708	0.003869485507095133	0.008051298060852856	0.04189856592598502	0.007978701298720076	0.01873814421687777	-2.6861575325524288e-05	-0.058148922902219576	-0.06170135588756765	-0.029702862373109467	-0.01707175496213738	0.011439717266731294	0.02401189186350026
Smyd3	-0.010062111383054241	-0.0018206056079997028	-0.0170284503070584	0.010162585248683726	-0.0015476420588921758	0.0040973827625838885	0.026502627832543407	-0.0033242134919954495	-0.0010630848921262424	-0.0015281843214364167	-0.01474460567201958	0.0012176824576103265	-0.007520451707093329	-0.0077020964758211475	-0.001339853889223896	0.04032701970732425	-0.0007184543334403718	-0.004673033075146787	0.005073896451482407	0.031021891768949848	0.014690748456479105	0.012653715223055773	0.0036712554260648965	-0.002397295901333911	0.005190473515843317	-0.04273283790279395	-0.0010949301930441799	0.004334666083054756	-0.019206501467374102	-0.009253081383614501	0.002630249354721876	0.01151021303970694	0.009327653510513281	-0.003365115154567467	0.003593002208780286	0.018627963929213703	0.01863520370540577	-0.047132923391967764	0.009779582447600004	0.002734979722991662	0.0031491999823218277	-0.0052011942333188965	0.03359801640209333	-0.01828253593626269	0.014862729818625851	0.03076871956021046	-0.011694912572333965	0.005054943430513309	-0.008303925751610031	0.002604230312625798
Ap1s3	0.012083316724191905	0.007361975922573629	-0.0008458500926345399	-0.0004274131602745763	0.0015173260162395954	-3.450856359818187e-05	0.0002886156280226177	0.0035175059021706504	-0.0013700877018227118	-0.002363462046431649	-0.009614887380345973	0.007931533770959561	0.0047708347159396815	-0.0023289860850493477	-0.0038758008938447083	-0.0046819955872853865	0.0031904846245366914	-0.0013892397319668485	-0.0008459616368616405	0.007659242434294164	-0.010811990145951359	0.008466846830003504	0.004501087090138215	0.007603179379304351	0.0012374922432099214	-0.0022061177674938025	-0.004428362564897163	-0.005272747462147815	0.0038432105929901493	0.009361246622357029	0.009345272733415495	-0.011773761608221675	-0.009594909529996537	0.015634339640832298	0.0052954481536974735	-0.0026432074121646118	-0.003073618294049907	0.018471273091929596	-0.0024476575936687706	-0.014468217404320336	-0.014826478544977059	-0.013533085142710252	-0.004186777029458128	-0.0061874300065814635	0.006197570227479165	-0.005234192718735797	0.011850367396199804	0.02987315037476422	-0.016561094738495725	0.005778380304011051
Serpine2	0.11428948622808083	0.0017728782537741257	0.02543862382155994	0.02009429829436081	-0.0021715208948301042	0.0025868394664050292	-0.014768266265954169	0.021170431755445557	0.0011625470461566001	0.0003962537363773652	-0.024522760690303465	-0.005622341070738587	-0.011752115617476534	0.0015195148208523954	-0.013979966117345782	0.04225647612033799	0.00019376957710861908	0.006012355689918868	-0.023883916475049283	-0.00015353052197864914	0.012206120477572094	-0.002082703258950447	0.0028033768523871025	-0.006873571249380529	0.003922408911271573	-0.018382595415002312	-0.007826266152986934	-0.0021658704097478687	-0.010989019991473203	0.011648856538336257	-0.005032228573054159	0.002577866281494812	-0.0027115448649494846	-0.01715517541174718	-0.005398004221909074	-0.030509113181894275	0.09071707528078937	-0.010754009429708262	0.015010116952760107	0.013558136532786112	-0.00963505559898383	0.00498191871450267	-0.003791152417561066	0.008545008515141925	0.014309287920176174	-0.005705985643890395	-0.00737476152620703	-0.011385549120538279	-0.014495598464702797	-0.00015531697955372317
Lamc1	-0.0004227705359584158	-0.0005972329574880893	0.009667214726909614	-0.007355204294145011	0.01608523754549933	-0.0018163272165965915	0.016774054857978712	0.003337855267913643	-0.0033569994429753767	-0.002620214316493802	0.0038313847899873288	-0.006869694082035124	0.0030889071565684996	0.001462648988406216	0.014956186665514678	0.004728290152322836	-0.0002771343741370401	-0.002895724064695682	-0.008392772570696126	0.0008576707547291192	-0.0004974377560847476	0.005026992695425838	-0.0015297748043009746	0.0026490897882094477	0.005099200343994181	-0.0007248674445959909	-0.0073698690734125384	0.00034347249620950485	-0.024341938014814442	0.01808302224894601	-0.011420397208476757	-0.0020899610300114343	0.0013787734455456098	0.010718248318204365	-0.014393040281837346	0.00442617397278178	-0.008346355917751696	0.0159733781765455	-0.008693133985910723	-0.006113991490551274	0.011498124829902479	-0.0030695591785579947	0.041943805317155414	-0.012708714518619508	-0.01212143008031065	0.03444503082081652	-0.0023381577056182444	-0.02161163559248662	0.0034106016370483434	-0.01591256013174067
Npl	-9.738875124117826e-05	-0.0008750626440148186	-0.005006683597779291	0.0010771611561478573	-0.011053972347052118	-0.0012870187796306285	0.008133420438859593	0.0005681345873469132	0.008482442371649938	0.008985192085487047	0.014010111594900017	-0.008397439355675227	0.015258983115419263	-0.0015358661947407156	-0.00918115216414144	0.05376925396774341	0.001085076231131073	0.0017395258301221796	-0.015388516970091096	-0.0008626931176367386	-0.010668204350148168	-0.10874200982408541	-0.0002952145693283577	-0.0034522520310277843	0.009225622701831462	0.012981285958188883	-0.0018254581806395154	0.01597392401108098	0.07564424912951927	0.015575255416702896	-0.05544568958271461	0.018148517417741813	0.006380198767068218	-0.015137621950205552	-0.008052742089337692	-0.048004475193873165	0.002374405952175549	-0.015807831354011502	-0.0010420557243521343	-0.02330342999798328	-0.011884674339656846	0.01667567953747317	0.04351027083614578	0.00625494874824407	-0.007082209970264917	0.02498650176647845	-0.026287344984590795	-0.019769616441130674	0.02814369318360627	0.0027063725778164044
Cspp1	0.00890632033181203	0.008679492741434086	-0.008066318736363378	-0.01862653657894353	0.0023904213388315065	-0.003115658563410308	0.03303949830536823	0.004206341569098584	-0.0064461316813109616	-0.0014565295245218496	-0.006019097382494437	0.01872498834100426	-0.004310281225259362	0.005529194089489229	0.004519333433090217	0.004239769352775878	-0.0027514573381443703	-0.005326769254952453	-0.0037605818104944518	0.007266853098372197	0.005115018443631658	0.003415508390899913	-0.0006618246287272412	-0.0017744040038011732	-0.013581890780272641	0.004075684438905953	-0.001581378307593173	-0.007198361442237374	0.0022702410939993006	-0.019521227961962526	-0.02249978715469488	-0.025510538515807157	-0.011002689021203356	-0.0006461017573329254	-0.0017877906018846622	-0.018441641669592123	0.009903415556458123	-0.00988290513988253	0.01999268000026686	0.025170542260595063	0.0012811967023801285	0.03100016609640206	0.00015333772412441727	0.018943622301686218	-0.02283884745032159	-0.008410489176288208	-0.005780361240273702	0.017571492860842378	-0.027239977331542313	0.013438400679888595
Rgsl1	-0.0027430306920946234	-0.002776588585566611	-0.005757987603375489	0.0015744857348533746	0.00026088396146455316	0.0033009626619465784	-0.003626701731848367	-0.001839113524592155	0.003192651937935764	0.0003115499914645415	-0.005557526811898572	0.01613004629393414	-0.004934502960600629	-0.005508920054677302	-0.003138103518167169	0.00338796541625339	-0.003724131037610802	-0.0011698644062595096	0.0008031195519615054	0.00215328346677008	-0.000970037001712295	0.0038107869139893803	0.0011519962627753648	0.0005398526069821023	0.005602794377238338	-0.005045920259325617	-0.003656513121918879	-0.0014781760144095114	0.001955151387606704	-0.007790497245091677	0.008868889701004535	-0.010215556460870136	0.002983505483518612	-0.001489275325159864	0.000638501803880373	-0.014646745288719126	0.012401786639127596	0.016247392541805412	0.005547171127165156	-0.008587588895451477	-0.027952798165695764	0.013905406249139305	0.0008553396482757889	-0.012304059939964137	0.007250653349605673	0.005613165826079514	-0.019240953045012468	0.00034037323240632025	-0.03827537605518314	0.03091914079322181
Teddm2	-0.00253104634267528	-0.001040102840974205	0.004644139603204921	0.0015561852304881	-0.001635947709674436	0.0014107134073706332	-0.006757603227933688	0.0020685624616731736	-0.0007187402105492285	0.00033296390839402756	-0.002127177400242775	0.005108651316819685	0.0111965310288428	-0.004529675474452165	-0.0016792024823681796	0.012068933905936314	0.00042081005220518454	0.005415584035989806	0.0015427796217349402	0.004301543397427555	-0.006557236511677084	-0.00866787510429129	-0.0033776115222394812	-0.008182114357179021	0.00038482428026748297	-0.008094801813805879	-0.003571757602838754	0.008579743138553676	-0.0006593795513257896	0.0007361470881823434	-0.008470753841743013	-0.023181265919861745	0.0072585773697925815	-0.009981139597831711	-0.006033843869444789	0.0013221626295865862	-0.0048837738128426275	0.003344980589695481	0.004736685405217238	-0.011160482005195555	-0.010799652039282993	0.017313355910261882	0.0006435690411978637	-0.014498180700636028	-0.004744356105529144	3.327489188668223e-05	-0.0035181827598380006	0.014641927372072793	-0.005330075615879037	0.0019506752129998643
Teddm1b	0.003174534970933651	-0.001821793108825056	-0.0002656671533666205	0.0015435051872999205	0.0013138579389099737	-0.00022058255581806397	-0.005472594491459273	0.004573525790400172	0.0020875164758749304	-0.0004435034707432786	-0.01110310923067435	0.0069718400338415485	0.0033567222230009497	0.0014438379228377996	0.0019268376431213416	-0.00020368154540358134	0.000706004597186626	0.0006123522212329657	0.0021709765074351363	0.0029742825328387206	0.0019960513528479934	-0.009332149540296184	-0.002028544421988557	-0.003063903369585872	0.0007770749892674026	0.0010893146349520153	-0.0012276695813722928	-0.0023208213129702194	0.005198014998408431	0.009889736410276642	-0.002270176139101739	0.000588594419738559	-0.0028404930025393515	0.010499060431066251	0.003049363054033699	0.0008450785611415306	0.001585532235576919	-0.010268146212700889	-0.0049057740765993205	-0.010473107520844693	0.0037025409558746492	0.0202862570741264	0.030820450629260043	-0.009092573726144734	-0.01029038693012766	0.0062114830145807015	-0.0023765887458842318	-0.010736055579237062	0.013687192657994889	0.01513419907830984
Teddm1a	-0.007379437166925033	-0.0011721556606782084	-0.0016117707372726164	-7.231114229496424e-05	0.003409807994428685	4.83538416508694e-05	-0.0017912578684802145	0.0004475857988355344	0.001881912615663107	0.0028957585978826817	0.004531056935431151	0.0030011202656329075	-0.006344669044733521	0.0031780518131387203	0.0020211964108308132	-0.009443986858336311	-0.0008209269208233096	-0.0014867219741774448	-0.0037732538431114004	0.006088373876746976	-0.005312108488644175	0.002630383585750251	-0.002613672812876858	-0.005518611083494864	-0.0019282158244312462	-0.0014341783610416646	-0.005332559829957154	0.0022767209101937284	-0.002230486900578345	-0.014555588393068444	0.009881717492269645	-0.008606372110201014	-0.010596487316062303	0.0008162910412807825	-0.00981834187328598	-0.0025796151583755917	0.001504165255640247	-0.0001203837594939581	0.009916159620761731	-0.025361593333477185	0.014949589442279348	-0.031365521321155915	0.006349349566517507	0.0009696843372440099	0.009281288950140555	0.006656379903957641	-0.020468461741736974	-0.014369048105382188	0.048681888970206186	-0.031038846847346858
Glul	0.0008611330897546114	-0.0011073774956745965	0.016198452374019824	-0.030096356990138698	-0.001766090191653807	0.0006470934173210643	0.046931419113956596	-0.0027321560943523063	0.029683566807548734	0.0026919131769602175	-0.008316448441732306	0.01537877908088656	-0.003323833901397104	-0.0020509896652355867	-0.009122752178781602	0.007150083321883999	-0.0016126835643769921	0.00013430997525312816	0.0069717974829575004	-0.004725735750391206	-0.006680644994917362	-0.03617221539439992	-0.0018468820119128188	-0.006558016607203619	-0.0019353898656710175	0.012529480959154755	0.0025618159270050845	0.0071397814410570325	0.0022988053781919874	0.00037316373581225404	-0.052767533857106495	0.0175475690306943	0.002804883902371447	0.0002595854312621176	0.002858780432587406	-0.011909463193064813	-0.013271474519678906	0.045493106780542976	-0.012297769233299671	-0.007468172519057444	-0.020319363137165536	0.01736818491910043	-0.014381159033782636	0.03419239172834747	0.03488261211802582	0.03180939676130821	0.023190667793365104	-0.044297939744058906	0.016340942069924546	0.007406545401883872
Rhbdd1	-0.0054329937681569344	-0.00014915694740316228	-0.0004109657273877803	0.012268634852070193	0.0002103998853888388	-0.002258786082265273	0.0018458329401841902	-0.0013080980301536066	-0.0012851801517595512	0.004094107795551667	0.012909264421940948	-0.0011561059552134744	0.009799398645675276	-0.0007763905691961232	0.004380417361114297	0.0016041235980152459	0.0009902777669512273	-0.0002827236382361723	0.007168175089857724	-0.014631032752249546	0.004161542635947963	0.00923345674982902	-0.0004087483347227178	-0.014780062296168886	-0.00733572075003664	-0.011452022446314838	0.007350401530428949	-0.003910606276125836	0.01001377186331236	-0.016589797607407863	0.021091359001722036	-0.01077723023868799	-0.007398137602248025	-0.01085519159989009	-0.008298332934402535	-0.002169914575248179	-0.0029328954012359113	-0.04192909626278388	0.0013616450674239194	-0.001988889693908824	-0.011947430598295762	0.004520406698705287	-0.006041167431105423	0.012966488880476435	0.02673916873617435	0.0021029466601877374	0.02584361130821641	-0.008189313314506381	-0.01187561833253085	-0.005592520665876111
Col4a4	-0.006658320748285925	0.007605548314915331	-0.01575742599456016	-0.005416854256535829	-0.0022059026079751234	-0.0006962494539841615	0.0024115713929173843	-0.009238596579176337	-0.0038022538231063923	7.383753788924807e-05	-0.0053338306488453545	0.01501117933143189	-0.0020041055439421877	-0.0007448175439177125	0.007818159166370497	-0.01601282485329258	0.0021002303206626607	0.0017683313825913006	-0.005438915371299022	-0.011901065947150858	0.005566139717781834	-0.01430254595016086	0.0016681591232706747	0.007813787301937792	-0.002830885402734818	-0.009760820258381975	0.007012753624574092	-0.001825737780740834	-0.002785778594807684	-0.016499168065155532	-0.015080887617018562	0.0008342947283901866	-0.004313516875148019	-0.010054139285622835	-0.01284338351568313	-0.00697903815709151	0.015211171712275826	-0.024459649003560614	0.006509123651269836	-0.014655445911543719	0.021191306803086327	-0.004815712648702299	0.008860570932058326	0.032541584171965766	-0.010095096250387637	0.041411685822794954	0.0007147201655064047	-0.0010019513260370555	-0.03422932496238305	-0.01886302992557284
Myo1b	-0.02741977559639103	-0.004692655917678793	-0.004703186891745762	0.014343739672284177	0.003815920205140896	-0.0007471231305583119	0.016534705535576937	-0.022942326110121224	-0.002598812308934226	-0.00011891623274488329	-0.004252603213465453	0.01536019700245298	0.0016131664542582771	0.0016369978074542268	0.005925368887900658	-0.033597214677000865	0.0026246730344723214	0.007136393673704836	0.08014706816272257	-0.007989932409611463	-0.007313263458222145	0.01713520316644848	-0.003293795581531121	-0.004188168758382859	-0.00369168168798746	0.010913793887688466	0.002925067868607402	-0.0031741890671352475	-0.01657906825210768	-0.005783423817592389	0.016688170564536628	-0.0019890593870652553	-0.010994884814175175	-0.004140122554229101	-0.004126671164867138	-0.007155120328679193	-0.0058756182471773125	-0.017994503487940603	0.0040730809382459035	0.008519200710132381	-0.02227153041266084	-0.014853854190474055	0.0007154758007653853	0.005383740704226852	-0.014306722030943715	-0.021775247412812337	0.0006433261107659497	0.0010750436164841536	-0.014802724916109665	0.04111162274465285
Acbd6	0.00812657416902692	0.0024692966097776743	0.005892837787956446	-0.003869168601616841	-0.0018886321282152222	0.002883148846878225	0.00810658905970501	0.007077722263508171	-0.002865758234512564	0.005042471018551099	0.007342987829550764	-0.006836612295784306	-0.0009108671540116824	-0.0038217261577663587	0.009104258091491943	0.015673591418586246	-0.0008333389144564739	0.0005720368460278122	0.003933167241416599	-0.0005373387435713731	-0.005949335293791366	0.01206606949231489	-0.0012274865981131565	-0.003644021890726007	-0.010860122374999122	-0.0077932557895767285	0.002322692365610756	-0.0010291511424983053	0.00819474425815529	-0.005483916761638235	-0.008247562836851111	-0.012692572896679303	-0.001189955170747165	-0.024043957727752564	-0.018589967839345238	-0.012080532562091056	-0.007607082595566144	-0.013494174248082256	-0.0029299970729390686	-0.0005145863871004467	-0.0116220600054448	-0.011018597050761048	0.01945478830701752	0.019662032946339194	-0.0044679754111955254	0.003068389137500063	-4.2424160352821454e-05	0.007980386382699333	-0.008626198110200677	-0.000846796508168444
Lhx4	-0.000764757400624052	0.0033908660519715974	0.0023890323735135475	0.0014478641626131366	-0.0004110492911218949	-0.00021325804540626596	0.005971658465455376	-0.00250116251937408	0.0017440962653117223	-0.001966668566235727	-0.0025896312966735583	0.007612571406281358	0.0009976392263504605	-0.004651127992054722	-0.0039336471191332	0.0060959349531534614	0.0010783120319516183	1.0046849527403736e-05	-0.00264119512691077	-0.008257323647799897	0.002699036705194438	-0.0014159358141334546	-0.0011736189241598352	0.0006283990939487138	0.003321548384692502	0.0022132497297585522	-0.0006432229379594921	0.0004684678427475658	-0.006314058362057787	-0.0020914846532893053	0.001017549315070852	0.0019532382040428854	0.009385573330611376	0.0008947655704947004	0.00036764561533133167	0.003979026396200772	-0.0029878354561550568	-0.0024817218774801112	0.0013309809745453106	-0.006186502138509192	-0.0054181487629795695	-0.0034903420819465806	-0.005398407350712717	0.00962407099666292	0.001477591593346243	-0.0100055474464157	0.0072918888594996215	-0.005593157095940506	0.012266711439281056	0.010619304527825973
Stat4	0.0016540369133231064	-0.00221711517725046	-0.00469282440294031	-0.00718019273738107	0.006768458666910348	0.0035282574716190723	0.009368368693657467	0.0006812719724072937	0.0010739877262408739	0.0017597206482704204	-0.006023409698576028	0.004768320380610319	0.0007724214544821952	0.0041783075421428515	0.002868316275610908	0.0035483952577726676	-0.011286473260397837	0.0024068320761977745	0.0037005173753253784	-0.0018270183960137605	-0.010464159681991736	-0.00299618099404245	-0.0068196944027085074	-0.0032499121863015868	0.1780933278559993	0.006443154400349636	0.001577027711598103	0.0005624919767838837	0.005598795531623288	0.008208464597569203	0.00781351234185189	0.008357503090569535	0.00332604124380383	0.004349123793467264	0.0005842519970100727	-0.0019118701758642407	0.00796310733104779	0.013267255643155116	-0.016800734426240634	-0.022624829138580792	-0.0007459085607008315	0.0020169392408749686	-0.0016719126379310426	0.009796893476240577	-0.015738127829195758	-0.018058497984652262	0.0022210730097539863	-0.008879130563772398	-0.013295032352030731	-0.009399090663703591
Daw1	0.0032051188808780106	0.00155304730663075	0.0010079473076295663	-0.0012161071095279413	-0.003749490823278163	-0.0007630104932107249	-0.004003030231606408	0.0005849077888896396	-0.0018088716651221556	8.469273701682914e-05	9.745089667692223e-05	-0.006212276655085469	0.0011126153964696778	0.00012806109787040883	0.005003619820652547	-0.004290217335532713	0.00043852156660271677	-0.0008136772166546206	-0.0025928148713465888	0.011027303619679706	-0.0038821183983786802	-0.008077831462194728	0.003109932718541278	0.0009307363742052581	-0.004425518638173029	0.002492963000909869	0.004251174121183012	0.003772237231963009	-0.008122458151527678	-0.0012312874361925668	-0.007073488104717864	0.0039399997122530495	-0.007691109019651155	-0.0062577061076483625	0.002436280944709589	0.004020182729484489	-0.005282580365751398	0.0075855736712027375	0.0008709892162914728	0.0014011761514001824	0.014959229452800166	0.00887575548495165	0.016228846552492918	-0.0123544205036511	-0.00877917629318976	0.023443430491062574	0.01412998196173239	0.025392732262569995	-0.026560609354556734	-0.007830195776583325
Tfcp2l1	-0.0037117717538693138	-0.00027702269664572644	-0.0011370598927293641	-0.005361793992194394	-0.0002632084271197096	-0.0016674326453549877	0.003473700002185213	0.0027187970911171887	0.0008649173267228956	0.0003950843554594685	0.0033059670919195626	-0.00036532272407935524	-0.0026811771460044913	0.003033693895140396	0.004058336613931829	-0.003996873753580766	0.0006872035572943477	0.0014606464708557879	0.0006353628770048706	-0.006495315557596409	0.0020122739858390274	-0.009999405362217748	-0.0011258435982711532	0.0019701971562496798	-0.0001585438040660807	-0.001131106349074906	0.000391807091764687	-0.00125060889396	0.0008217996928505567	-0.001037471425940047	-0.008725340410654658	-0.017855015404345413	-0.00838638894986963	-0.01603082390503812	0.004641263592963349	-0.0005829043943947952	-0.005700565154652848	-0.014062280915340964	-0.0073447843905836046	-0.0004220658740022796	0.004092901227542791	0.007726136336735644	0.010592919265762514	-0.001684551878205947	-0.000753413077450891	0.008425776985823199	-0.016679172604824922	-0.0314269774891631	0.02026241329182846	0.0037305544128844346
Pid1	-0.04306253176326619	-0.00153132574665452	0.013710411301821808	-0.013693129406351178	0.003220845207694584	-0.0017766488840346923	0.07123114233620709	-0.04177381298475366	0.0007271155982255098	0.014249516830141461	0.011743598799987508	-0.003982768944484947	0.021995823714751405	0.004996772535596532	0.0046524412108454845	0.0023461377959728344	-0.0008166597202018185	0.015661622813516254	-0.051140905580839495	0.09146955808689927	0.006493331872581932	0.041584408391080026	-0.001445030338419473	0.003535545297824948	-0.005584716907132951	-0.03723159037149957	-0.000252474980303328	-0.0036441648645639743	0.021617456617714484	0.04904550622862626	0.03337991102480038	-0.010661877350209896	0.02218168992923	-0.005964525786037777	-0.013770329319517988	-0.007547350040593042	-0.015624517637810937	0.07205578271877476	-0.005538012325513031	-0.008775021415096302	0.02977024141747878	-0.004478466406825754	-0.02455162201110752	0.03773379033516652	0.0005726823643346412	0.01976619311958824	0.00954977732781886	-0.015337434159892735	-0.03322501757407712	0.003444132781929896
Abl2	0.0063832080071811025	-0.0037887501532818434	-0.0017565238656464166	0.0037428420422811718	0.00480631488245338	0.002346675268160574	0.00832077279522992	-0.001442402607891364	-0.0015449282773151254	-0.008006989190035684	0.025544201214522232	-0.0026919458041106906	-0.00041059117999711186	0.0016622945172010321	0.011672789028274887	0.03729780350587038	-0.0030191478019850845	0.005741598451513169	0.008358483932264982	0.025732401125296213	0.005375595240246836	-0.0005726117600943513	0.0049743166741700985	0.00018428936927315025	0.0028236138016239512	0.02756689061508313	0.0008953198179172718	-0.006783433537444452	0.00772030245430319	-0.008748404667571133	0.026043358946075783	0.007527258039691277	0.003418644227190227	-0.0011793366769501622	-0.019857719348809588	0.0010416809665671157	-0.006879326966714163	-0.01103475683848613	0.00777316573755823	0.0018111022071159554	-0.00021290511057114344	-0.013443915174329885	-0.0044725561255413585	0.009534573917181315	0.002447573604072856	-0.02342444611527699	0.0012959968953325863	-0.0010256692884640887	0.011455967487219144	-0.022395088446643497
Fbxo36	-0.0036077758503852845	-0.0009702627680006921	-0.0013645819541796254	-0.0073059203078011505	-0.002998256992814818	-0.0013661582685697846	0.006267605706928642	0.005124566425457039	-0.0037539472179983387	0.00022823915751307575	0.009873045826217312	0.003935059820776754	-8.635714914034603e-05	0.0016953395280618082	-0.005246380596604099	-0.0009419144870149379	0.002396348236806985	-1.4144419872673897e-05	0.0016333577438542874	0.00015391151504039362	0.012464998318167823	-0.01303358638450223	0.00548250520742368	0.008456162151695428	-0.001373510858254162	-0.01527234047354054	-0.0018372514468976545	-0.00015459702932908853	0.0088471053926537	0.003852323698667098	0.0018475769629076137	-0.00814163541271569	0.0006912152390302002	0.0031972822114466437	0.008464247080302863	0.00010675962163840117	0.0035465976760607116	-0.03328928499580611	0.001050811195144287	0.008556681266548504	-0.003973963042943214	-0.008162909903241703	0.01765408092272879	0.0011339833291375092	0.015936940527641826	0.012175133342053656	0.03292236003196392	-0.00808050811220821	0.0026802385962468368	-0.009582918166762435
Slc16a14	-0.0011643495182322799	-0.00030041336200242605	-0.003585970734835899	-0.0009112803521771623	0.002797481436680985	0.00084797625651068	0.006305277633715561	0.0023924537282910886	-0.0016552691067083633	0.003294930246746933	-0.0019188242295343897	0.0065788706617500485	0.010633102147019085	0.006670565298751261	0.0014985232446692032	0.004557144279845782	-0.001398260847653388	0.000640812232291347	-0.020162373059937316	0.021512081123061626	-0.015584585651691437	-0.00024422405950707854	-0.0014116295284497698	-0.0028543818430695395	-0.0035922437239406108	-0.003931342857649959	-0.003157588479546792	0.0033262087796533937	-0.004308237616345505	-0.00033040085171631126	-0.0008298097708166629	0.009776151826221623	-0.008708868878053166	0.005910554098063561	-0.017758161455007	0.002193088506749452	-0.002872798387010459	-0.00753719961489728	-0.0034040051409618636	0.004335518643889996	0.0021963232975797204	0.012004362936502356	0.0009364064986858157	0.016911275337850758	0.003264315922025448	0.016438486335511402	0.03266419471769399	-0.0015208996435345013	-0.01460403493017756	0.008007439817018252
Stat1	0.00029945953903739113	0.13750536591219137	-0.005292634968264559	-0.009582423969107912	-0.002678520521903803	-0.017669363668509	0.003518137809054444	0.001889130825712592	-0.0004743318440544735	0.01328878462811757	0.006576512194368595	-0.013030864933931356	0.007154818469118519	-0.0044325809378150645	-0.008904169877186013	-0.002327242886053114	-0.02191825078929881	-5.721141872142653e-06	0.005129470297461358	-0.004662725846494373	-0.015564181308778784	-0.019735962066160684	-0.027153819037536945	0.0026458460215375026	0.023355447098809	-0.006057843212209699	0.027844985109955804	-0.012495907484306502	0.004048058363123657	-0.012393620739284971	-0.029648934240736294	4.484422677388411e-05	-0.01003379761150933	-0.005102442312207558	-0.00830674905599445	0.017464201669825145	0.007187526679258215	0.0005325276167693656	0.0013670683692433236	-0.002072749032549694	0.002968975322557742	-0.010577348617943547	0.004977779417870828	0.021059237209851107	0.0004974635798203359	0.012665099294376973	0.013135799974834429	-0.006924450985576054	-0.013380829460012882	0.01575048941124258
Epb41l5	0.014232567285897307	-0.004219997749864015	0.006973050126413337	-0.008263357215973032	0.00594233377555638	-0.0016841392411167326	0.01042018418680314	0.005325655315654065	0.0023203351350718155	-0.0024349005460211756	-0.008111846126567361	-0.016597963323240546	0.01414827014948033	0.014026498234814668	0.00391804935843722	0.004003265361764503	-0.0001474282235461208	0.0027323913680741127	0.003818038417231832	-0.0033869664188626984	-0.004413239814357711	0.015072975002321826	-0.0032359873131721094	-0.0023702173697493258	-0.0020139372426807543	-0.009515651663431584	-0.010735259086680101	-0.0017953922582693363	-0.0015735749194768218	0.0035366266910849082	0.011203932676608575	-0.015301785713211755	-0.00657667348638258	0.002704368581446672	-0.007872990969797298	0.004172417542223078	0.0005613165946318741	-0.01671197766623732	-0.007853952339119754	0.003346369004637955	0.01700690746775544	-0.012874448573378263	-0.025626197372856197	-0.008449458515194677	0.01736865917822214	-0.0024370806881947086	0.008132066132663424	0.01696914237402568	-0.007365267925039752	0.005703576847342455
Sp140l2	0.009108096788056784	0.006488300303138933	0.0005626988217318791	-0.002407732370064882	0.1611864648539794	0.003106993568691954	-0.003013254422078257	0.005732749959123232	0.001944774956306616	-0.019809106124861142	-0.014709986668937983	0.003867082944085823	0.02208326701501453	-0.014200250399208554	-0.0020077451957345206	0.01147426630551654	0.02245632258177122	0.006535229391878689	0.006900125219714969	0.004467278465699689	-0.010241459464542677	-0.0048038428501222565	0.0920389153198475	-0.004576330729995543	-0.008852030344848336	0.013302605907050688	0.08792283037293902	-0.04937237159133298	0.03805922782914302	-0.00481736819890827	0.014000404541743068	0.0022258513660109412	-0.033793142481914146	-0.009224276214995325	-0.0014222709206397242	0.006698947058959012	-0.015411940190113806	-0.008165742503502844	0.014252607120233735	0.0252009322800286	-0.019439852623287956	-0.018912080113842298	-0.026359906335526387	-0.030683776505308853	0.011159117770139696	-0.02522659357682372	0.009764147064022104	-0.0029140872914477814	0.024557553433400325	0.00457127275999074
Ptpn4	0.004655778806643004	0.0019442489482963913	0.00473982242861763	-0.002534758644893087	-0.00027130196805070844	0.0004176670941873284	0.028278219421217655	-0.0012853662614966766	-0.004033866384746683	0.0019781361649063756	0.00044021394688619305	-0.020099125784324285	0.00202102418630986	-0.0007076532652952115	0.005708427348926768	0.010081400509077451	0.00027477272185666413	0.009870641224668303	0.003335978910534849	0.0007646373250683548	-0.001718084796548659	0.03891256887026575	-0.002470826220563195	-0.008538949111038733	0.004148276849504746	-0.004276801583958184	-0.004128681559808575	2.9391195105603406e-05	0.004040075636998406	0.008779467664107915	0.002158982032582856	0.0014831359155714798	-0.0031097336202991492	-0.011903100120389233	0.011517255824383118	0.002245395227674131	0.0035218033865449657	-0.020789157598727775	-0.005290376731863281	-0.03021777173357142	-0.012535547753187187	-0.011245298713271469	0.027050373982412303	0.016554573713171785	-0.002681757197536461	-0.015988598695853794	0.006372626752256216	0.01460105758010088	-0.008068546551086696	-0.01817543588774729
Sctr	-0.0038718579968300137	0.016775774069331534	-0.004978279742832462	0.0034464549977644052	-0.0036656500154282168	-0.0008133139614807577	0.002370734289861577	-0.007290623136816768	-0.0037399221496257156	-0.004341693400260211	0.00915940630850638	0.00673192329701965	-0.010984221988984234	-0.0065733530186208805	-0.005424597608276935	-0.009501268010737418	0.006529370340935875	-0.0036443477338865965	1.9439826343228732e-05	0.0037886817143297446	-0.0021843504027247037	-0.012712537658246547	-0.002431807275630869	-0.0014376260324371142	-0.0027624412687613778	0.0018713929116856152	0.02878140579989624	-0.00963786568291982	0.0013690992728928597	0.015698617366294958	-0.031741502997812115	-0.006695096524825477	0.01344670795782736	0.00403219373391104	-0.009279216188624387	0.011057531290419531	0.006736724774748231	0.004539673744631994	-0.013285684377298747	0.004819378839385412	-0.0035029319300819844	-0.004471685646367361	0.00019704342283479722	0.018369133050650403	-0.006006346109785662	-0.016752865414683783	-0.006884396789269903	0.014993241443572516	-0.011559600703637849	-0.00667383593439864
Ccdc121rt1	-0.00021250028817788858	0.00035215221172927544	0.0007530690803607238	-0.0009336480190387628	-0.0031677540851855856	1.0381760477734536e-05	-0.0024134442373460285	-0.004829031660142354	-0.002929733429337001	0.0031341932228759347	0.0028569550053771657	-9.148115500906894e-05	-0.0006783283102019235	-0.0015293841327870122	-0.0028662726247427853	0.0003724976496567555	-0.0032741727777265387	0.0036615169356017485	0.006213904968859322	-0.0004948245240803455	-0.0033618183007813867	-0.0065986425897743796	0.0012321253833223124	-0.003938187122230379	0.0011398359731715907	0.011495315420335725	0.0031188093412791644	0.0022770493306193875	0.0017207785733098506	-0.008205332091106328	-0.005381907692716582	-0.0001849401343381592	0.002207470462272214	-0.012875751547511414	-0.0068361318075708605	0.006119609235346953	0.002387871195196114	-0.0033780344859581078	0.007559639645677348	-0.0055317691110970315	0.013136229180662304	-0.003882902990877609	-0.0023080490652118897	-0.0024951235483846586	0.0018190270346473368	0.006003641348889596	-0.025594348401238587	0.011197894086771782	0.0052345630948159565	-0.0017310468768153397
Sp100	0.0018754533015746867	0.1704103518455293	0.005423732571017511	0.009314831424593436	-0.019213953915500803	0.0010841836995112257	-0.0024606423595806837	0.001005893411004128	-0.0028434779611168815	0.01697799461391398	-0.00553733644306489	-0.008965652155527715	-0.009384055903291218	-0.002198232129634284	-0.003875985185517824	-0.011835750454340682	0.006008831665344106	-0.0020708086956004986	-0.0012729884825483776	0.0006479886100068799	0.014069231434003302	0.004451152874547568	-0.03946955839401155	0.012285887979175522	0.007424790654024514	-0.023436532061883005	-0.0006874864753763871	-0.002961050679937843	0.023027326047117127	0.003979332864047422	-0.011694050737725881	-0.02381854407113031	0.009512740942284997	0.017364277290453516	0.004705630561631713	0.04353654372878796	-0.003591036101814828	0.021422586022180643	0.01019358058779808	0.013849469811319673	-0.008492163120779602	0.0017467720193479839	0.018580276099648428	0.023760288847169873	-0.021044714866220924	0.02061373565355208	0.021392885017580954	0.0073768799080203	-0.017639011523278722	0.009725612825374942
Stau2	0.03924775535902161	-0.002170454998699943	-0.0007097260798821158	0.002585545432145496	0.015758946476151205	-0.0016620094638075335	0.031993008963500706	0.012671506325654636	-0.0028813419519872047	-0.002876530505376624	0.0013697760070907924	0.0059788206189603545	-0.009855948371136552	0.010255841793610413	0.02381913886827984	0.006302931865754927	0.0011286439650047932	0.004205378455538465	0.007986848347282475	0.001870345698887187	0.002123786508390234	0.019391295106728268	0.0011939691902881574	-0.0035882799472671894	-0.0027171685340018226	0.015121719704211705	-0.006676078437483161	-0.003707571644073704	0.005789917577638237	0.007347528859996684	0.017406661750115286	-0.008665641808341323	-0.015433278897784694	0.0036201696134765056	0.005209689687015287	-0.008265105016141574	0.009724353157738782	-0.016334825580542413	0.0016988740670940679	-0.00409964920618447	-0.018115017314545477	-0.010355971947998319	-0.00430038177983796	0.0072581917815157	0.008502874856321329	-0.009412349787798372	0.02279756358827296	0.026701662177643345	-0.008545454103670806	-0.03735080332633258
Ccdc150	-0.005570779186161284	-0.004276413321816444	0.0017713369428814566	-0.003040436403368251	-0.003633125945358132	0.00036999078228760107	0.0008093413226773227	-0.0006847272812059113	-0.001577844340123884	0.0004929215896768516	-0.0002143176295313784	0.0065550186331006155	-0.0024825925882570304	-0.0010321405975260022	0.003478648983143901	-0.003755392983972608	0.00018590516124531196	0.0004747947867479167	-0.0019115110613303892	-0.011391996584315887	-0.0016678594530823015	-0.0027610622575315936	0.00018136630392307686	-0.0008744504767051892	0.0004525355085668339	-0.005030348714875609	0.00803908079466133	0.0007924893598524128	0.005817156480350476	-0.009021957627970343	-0.0035079678867671847	0.0033951627012431557	-0.0030991925639908603	-0.007966317011581077	-0.002593068982080653	-0.0008931378353134817	-0.003962368338455109	-0.007481966974635391	0.002749952282238199	-0.014056941023258523	-0.009794203600717687	-0.012821131261358648	0.0019650922876662895	-0.007698386848414547	0.02115203359833883	0.0017982474905727315	2.785672202712427e-05	0.006990720338097819	0.01851183600044519	0.009105730624779332
Vmn1r1	0.0012916567194879132	0.002681832987230803	0.00035005152901543176	-0.0001142633457702081	0.00013056790548980445	3.0283489361335638e-05	0.0031826185246249922	-0.0015017272336471687	-0.00132333008236189	0.00019028934399465685	0.018814234002277316	-0.005603939820258053	0.0056112908901328916	-0.0028292518544813234	-0.01038209665504336	-0.007719869583653317	-0.0005211389311553552	-0.00375687517377415	-0.009763056692337414	9.47282226338477e-05	-0.0031693608491905776	-0.007300750176634816	-0.0031135798414165237	-0.002849570165620404	0.0023890965498322516	-0.00045398541030768985	-5.330253064534284e-05	-0.00016648135756965036	0.003789241460091072	-0.0038139327799042973	-0.005834818911669175	0.007064772750951146	0.0052773909827511754	0.009438241077752886	-0.002132043086571302	0.002196327546353044	-0.0011445877775686187	0.004363963317621824	0.001422577946036355	0.008794051228158975	-0.012893400326714245	0.004040804316636994	0.008686972495569446	-0.000989345334515956	-0.0013017259509917722	0.010484886216877706	-0.026667110252379556	0.0032422548228158736	-0.0032231415826987062	0.013405964767871616
Angptl1	0.008553779583639313	-0.001326754956910719	0.0064285854044483755	-0.006333452863668348	-0.0015319617444324838	0.0001340895138124887	0.00492635278861577	-0.006990706882463046	-0.005669349088478535	0.0004775829466247344	-0.003558542442794857	0.05421964199216285	-0.00353231955467957	0.0008844655095888564	0.004396068243114227	-0.0012082732234916808	-0.00230692681052984	0.02263788764355073	0.007789691352501427	-0.0033408362475369903	0.0010670116690075996	0.010451948263538596	-0.001927494228480262	0.004480447389784762	0.017809320291169783	0.0029320374030348114	0.0029836071362294185	-0.002627998205857189	-0.003398316257480347	-0.0013076671120087152	0.012177442689645188	0.005118692163438591	-0.009284359434637698	-0.011628728419598278	-0.0016383100685670663	-0.01032454160153267	-0.009137917568351571	-0.002755136074952846	0.003752872014306949	-0.020709468420760498	0.006878223034599731	-0.01530254041629013	-3.937403449666324e-05	0.010450977523733277	0.005298110046435683	-0.017833774096971972	0.01448056983813338	0.005335098937861391	0.0029479583808539756	-0.0007830898170500953
Tmem163	0.1478048985694273	0.0006096445993073965	-0.0035927676527947486	-0.002413807803469287	-0.0033930947667415124	-0.0004072764231007588	0.00017469684078853863	-0.02351548605833288	-0.003396717275483374	-0.0009073869222586733	0.02487756348394547	0.008547754432212309	-0.00543897086964795	-0.0030677822492923184	0.016110265873537713	-0.003936802754066731	0.0001566892988068429	0.0057901157706981565	-0.006037639621143434	-0.007725826776634908	-0.0008972726610408774	-0.011118828465281762	-0.0015154967825068276	-0.011856156355182713	0.000358158299624293	0.015040071358789445	0.005505526229389574	-0.003089469084189117	0.0068496574907419	0.017688118856713935	-0.004113823110989827	-0.022124614917369046	0.012936199770757065	-0.006175113560714119	0.0033480343336259643	0.001516852871728175	0.007440470993971384	0.013780061363385578	0.009384816041894922	0.0055995242192932075	0.003504271827838668	0.0192911753631233	0.0028967159605539938	-0.01118775049934073	0.015423899192549254	-0.003790778947311363	0.03307198118709263	-0.007500189527112151	-0.028522900980010497	0.020660926650252768
Map3k19	-0.005043473037453262	0.0054266117693862045	-0.000463672222545053	0.001827103552192153	0.0016210476624030769	0.00022272445150595918	0.00614521822170624	0.0025801709227891777	0.001062769794361137	0.0008261009149846253	0.001244591891972225	-0.0013368670002875372	0.0017261113300372135	-0.0015384446131104779	-0.0035135683020951778	0.005350984542725047	-0.001692931548251415	0.003404369597100508	0.020688346069751493	-0.016765927342327958	0.004298607064606062	-0.021784262867297104	0.0028690368565443764	-0.007084367595996447	0.0019226270512996651	-0.0013964024833756448	-0.005837997812437575	0.0005514135881479131	0.0064572688172185	0.011705818011049147	0.0002104567616391058	-0.007312031122654802	0.0018932955483092677	-0.009810169423619347	0.02436527964058488	0.008099647873141725	-0.0038493666455484987	-0.013526550629309037	0.004958302555555951	-0.019486307082499963	0.019990412511020038	-0.006003891055100655	0.00036940867594084973	-0.004007472550786258	-0.02998882540922787	0.012930607234366615	-0.01686040736893557	0.007497387726347952	-0.0017406749051614844	-0.03167590766669399
Tex35	0.002186513915861367	0.004344508516294562	0.011970331518058494	-0.004657783971655355	0.0011454914387621752	0.0012018492802055485	-0.0028108536462708752	-0.0018671017950211083	-0.0022388442836733286	0.00016177580142210467	-0.0024613297802197243	-0.008450856925799645	0.0007670651543523218	-0.00325133587569352	0.002108286055025653	-0.001777943267552062	-0.003235592201016329	0.0002144522917463217	0.0054045715118277585	-0.0033134720869286705	-0.00434825388090621	0.007938984966601047	-0.0058277652561253305	-0.002025195191069115	-0.0026960167086215884	0.0006601581839104385	0.0033016900589987633	-0.0020936758185765166	0.00934197683841204	-0.0010107966090433435	0.007286644636491967	0.0060673280509430895	0.0007169123252909779	0.0037580819224887927	-0.0013620385525184842	0.005804466049844199	-0.002460027304753795	0.008859896939564807	-0.00975993569364657	0.01690801067956534	-0.005886668524530203	0.010891838042494615	0.01294066880919154	0.005201437608691706	0.0025848903269305875	-0.004765740336428129	0.009625538977620175	0.0047279761420053424	-0.004700847965770612	-0.005281305892821838
Efhc1	-0.007343996148781159	-0.0005389891620052168	0.00527599472100267	-0.007843429984914536	-0.002665213749229151	0.0025436087468152686	-0.0013961739535673866	-0.003923548597701059	-0.004097216808518712	0.00047696496945255786	-0.004247036185574081	-0.0038998886050538597	-0.003878140180256907	-0.0037383305930640456	0.0003830866066482478	0.009419853882876373	-0.001070214606061737	0.00359032091255734	0.0005109910756425501	-0.010431199191236591	0.0015974103352255724	0.0058004601760902495	0.0003808386527094856	0.0043267555146892485	-0.0013890938344856857	-0.012064941089474252	0.0014967592743420236	0.0013717339960308663	0.0057167090706891025	0.0006959658350107064	0.002745151581744593	0.003273063612232284	-0.002519759367153663	-0.011133816215414486	0.018250525883738263	0.0009441273938533703	-0.0032363350387355472	-0.0008447985446721932	-0.010460713747337072	0.0006667435839528568	-0.008944582540839338	0.0027072468791212844	-0.0018087721922846777	0.0043638136059162	0.00253734272708854	-0.007156375444522727	-0.003440295037902836	-0.011157437708821457	0.023978966581338145	-0.02344612902526715
Rasal2	-0.0033236954634778605	0.0006896001815747962	-0.0024666229156486536	-0.010645811558001725	0.0040636616261133995	1.3750153439419023e-05	0.055035002338649226	-0.020511392645811657	0.0015397283943886448	0.0011902282341551037	0.015937017313422185	-0.006128737154934878	-0.005646979811917013	-0.0038638550335168154	-0.0010110094801949188	0.010779329902125835	-0.0015626432785248079	0.006711398688033453	-0.007204064444265401	0.003137079283347138	-0.006011664392507011	-0.024464766165862392	-0.005247806851690888	-0.004120127627003957	0.009366635407339369	-0.016869213531198905	0.00991052459379503	0.007011996711769612	0.053727724537623735	0.005441819200039659	-0.004173485087722574	-0.007242160094964494	0.010834052019172659	-0.012346345338036682	0.00033499606983529293	-0.035363972384725245	0.00884080003183091	-0.0182608651036211	0.0021841793340362362	-0.003103526670870225	0.004766210737700126	-0.010077042414803488	0.016697794131496115	-0.010649474745351483	-0.0029920257389457216	-0.010301401946064553	0.005965126623258246	-0.008189135757842714	0.03811277576717766	-0.008501869085941529
Nppc	-0.00296354369363034	0.004869906390746379	-0.0054192285802312605	0.0034755171388644044	0.0012249854762205676	-7.992497557747512e-05	-0.0019759526160894082	-0.003041262438806008	0.0065999797722669125	-0.0008131566177369606	-0.002076508445326144	-0.0010813147624830122	-0.0006025108932487771	-0.002213794772438238	-0.0012304485362161725	-0.0003418888973744674	-0.0002428240296635837	0.0015367205070358117	0.006461304925121131	-0.0016774805823746818	-0.0025265308649079477	0.0026950206025064443	-0.002704295256011031	0.023568950002107004	0.00019125356947063835	0.007354742347099895	-0.0032759157116685066	0.0023945847348786375	0.007436992311869598	0.0025162142302448945	-0.002739492662494451	-0.0029742732179511696	-0.006313084882318071	0.0003277346699414818	0.01678374835386418	0.004607224028688155	0.00443360602747895	-0.0025049273272559837	0.006354281539211991	-0.019323961471679817	0.013446779449671816	0.020816934218203423	0.00985084366417022	0.028636083982482453	-0.009184923299437684	0.006102602575978043	0.02623563088466692	-0.016023463359163104	0.00211952061015468	-0.020176850741986833
Zranb3	-0.006217381400128561	-0.004800441899742321	0.00148594766536106	-0.0017654306528459133	-0.0038752044592490443	-0.0012283261400898987	-0.009502343265522458	-0.008213157665300211	-0.003914818924149016	-0.002711115636662285	0.005354617621907549	-0.005969558277995461	-0.008871343198708326	-0.00041261905200358967	0.006173638908039665	-0.015110845603560609	0.003814426607936061	-0.004376282538525822	0.009133275708568233	-0.006154700624879746	0.006712605273268801	0.0068403038978626885	-0.0004242235608783618	0.0001598543995812194	-0.0005373968265708876	-0.02072511521480594	0.01086067828937005	-0.0039043425225836767	0.01704185678134342	-0.011238361731887086	0.011047186037324968	0.0021565183335197067	0.0035765723907745417	0.0028939501006260827	-0.004648176365005856	-0.004056762630157622	-0.0013327022899483323	-0.014899383679360759	-0.029754675630487722	0.00048016599367379413	-0.016724443860967646	-0.0019712586047563505	0.02045153563287347	0.012966607943834385	0.015400433219126616	-0.009999578353404748	-0.0002771276907440948	-0.002862728731907397	0.01312239589994195	0.006148193842914153
Khdc1b	-0.003632933833738486	-0.0007079907001387482	0.003923191665549963	-0.0010644932684643763	-0.0016983513173319266	-0.000638624572233565	-0.007204665435344438	-0.004168202197648871	0.0026743892833339827	0.0006290233086118484	-0.0048394419690832345	0.0005433437377820428	-0.002552876354862251	0.00029563673446515265	0.003743497596462579	-0.006508858708903033	-0.0007198262372656954	0.00276067681861975	0.00860693417778575	0.0022692364320151303	-0.0019967582656162846	0.007629176718937229	0.0008164082188384859	0.0003045543897423403	7.978447973373103e-05	-0.007029042680517047	0.006220157187512187	0.0010352375309376379	-0.008612525886904336	-0.010815967548751162	0.00596968379598158	0.005941063872586671	-0.006109980322332069	-0.00503836345184381	0.0071629072016838585	-0.00033007570364544447	0.002994435422641034	0.009843080600491477	-0.0029063328622999786	-0.0034134395304754434	0.01361930734336463	-0.00487699628559723	0.0108153019491172	0.0011130168494146377	-0.00403277803509083	0.02679126454082254	-0.016898584840948236	0.0045525163242522305	0.002270161542813793	0.005445985689307508
Boll	0.004975038958673137	-0.005513047504562751	-0.009919655710746291	-0.002017074445547133	-0.0023155179513999423	-0.0006777477300061266	0.012916330946484467	0.007525658130298503	-0.0005757779640719312	-0.0007527815550937792	-0.023827246258025205	0.00850008716519804	0.0034570711995278963	-0.003763823872385061	0.020467248622991277	0.002370510281837116	0.02455880307068324	-0.0018049187625442406	-0.0037146386180711716	-0.00498597275175525	-0.005680523628722628	-0.012381234296591962	-0.0034813922740877202	0.003106784440940617	0.002905010806972959	0.006069583624253875	-0.0057523871229013535	0.007890954721678218	0.00590045196246546	-0.012895562008946357	0.004339841187552064	-0.011283505185182391	0.02714631045686173	0.0020576538497582937	-0.008606325420091302	-0.013727818372471657	0.005678319340860631	-0.005688667403644251	-0.016120098904706226	0.0187151711782128	-0.00875133445916436	-0.006318659932332615	0.0057554321673220395	0.0020241553620401324	0.00829102808951826	-0.01386476813146852	-0.019572484444273276	-0.0031801206300413522	0.0016576853559948966	0.03442734151352839
Plcl1	0.0238682837512467	-0.006636983603920813	-0.001172464515208773	0.02599046658926258	0.004476376483242819	-0.0017859973718312978	0.06941991467232879	0.029122575414174165	-0.009682185460780146	-0.001349335518004661	0.003592232037571601	-0.009666608140679005	0.02621734323149986	-0.00842724358878486	-0.02797248347094134	0.04913045270011685	0.0024889836993228017	-0.0018540499377151694	0.009018844313372104	0.017220202469400495	-0.008980505336470213	0.048635570036945894	-0.004308410322471781	0.0002599112203996504	-0.00604839608337772	-0.039224984499543765	-0.006140572272737073	-0.0029084844393426675	0.007570649310488493	0.0052659320003185005	0.035970608200289834	0.035713702763235586	0.007145761083345166	0.005242593480977373	-0.025619999074503345	-0.010242980471903583	-0.008831110880861512	-0.03552282679016829	0.016685618885518796	0.02039731763514178	0.012467560450509544	0.034202759954162894	-0.03410731084647758	0.02065250654872283	-0.01247821161603264	-0.01338135801492166	-0.013588753452026585	0.024663628508749633	-0.008197543016898833	-0.005499410954909252
Prss56	0.004398364398993015	-0.0019449650521289547	0.0027390852617673045	-0.005462126861689074	0.0007587921911507303	0.00010303284282513627	0.005998588655721585	0.002526204317339229	-0.0035795765099412586	0.0011666868916590512	-0.008416395691375131	-0.0022834671432674647	0.0023913063125911935	-0.0020650703547111554	0.001363757078260388	0.007106055761812161	0.0008583903032758041	-0.0018630567432405332	-0.001869135317919719	0.005275340290197096	-0.0009749468846764757	0.008575825143523168	0.0020055618870463018	-0.0012660885122116438	-0.0008922279398682596	0.008719472885181066	-0.0004275853367046277	-0.0006329803725621165	-0.005366325295351898	0.0054607398914785265	0.0118071471506444	0.0010483598623398068	0.005268805887548659	0.0037231660180042777	0.009287203637724532	0.00920869455731184	-0.0018385170458433467	0.0009346189673161214	0.002953071952956682	-0.010222214135471688	-0.0028879672693107737	-0.005623745148354315	-0.0011510769727204018	0.005093238380383473	-0.013666235791210344	0.0029835038830168382	0.010714936419071796	-0.0009067717043286338	-0.0023051467965905605	-0.018629094870555314
Lct	0.003246966332752378	-0.0015999175200839808	-0.0010144792009177763	0.0009570696645117018	-0.003274996362918537	0.0025917327175675837	0.010115542048814485	0.012259066311432617	-0.0038532262535757277	0.002640994211380214	0.009292966042418138	0.008322794506506217	-0.00641479601974184	0.005308833228643782	0.006561650183469124	-0.008797869299957427	-0.003940761743835136	-0.004311272553771034	-5.1282957535024335e-05	-0.01256106846806469	-0.009169700145870256	0.007127776169204315	-0.002883914662847161	-0.0061299744506024675	-0.004437035525991955	-0.002753517640475733	0.004300339741577582	0.0012652040861270547	0.010677268178020404	-0.0018451569870906758	0.022862626207446172	-0.02003127873667634	-0.0170936011838783	0.0008680377755330648	0.02659772363793232	-0.0001050707891233996	0.001605474008457551	-0.0016554428394852823	-0.029977995862122585	0.013416173044263202	0.0004959380273849143	-0.00562803954833757	-0.043652837111680026	0.02306801202335634	0.020719355694870722	-0.04025273725401194	-0.01356610291034872	-0.03824168224521087	0.0033570564476559017	-0.015389180190710327
Satb2	0.04743073216299002	-0.0005298058967064961	0.0011912252844390992	-0.003940891543359395	0.0016608007166754462	0.0019554347276772048	0.013245557753014227	0.016319478944317768	-0.003749065278494186	-0.00010304149204509334	-0.02040548603373968	-0.005404612424951977	0.0064481548029412614	-0.0011754812553695288	0.062128604368842474	-0.008446066554025829	-0.0030797944757681127	-0.004378193781782874	-0.012420476745019142	-0.019769939590807962	0.003205841173068792	-0.01245733027558641	0.004719290541616478	-0.008482427159875858	0.03514427647641467	-0.016982067128648012	-0.0031035886036001633	-0.00637276647674725	0.005872025412370286	0.0025643637319585104	-0.01661724707003656	0.016429245694557105	0.006345335521481595	0.005587213165158711	0.0032951739173055963	-0.005393140205754419	-0.013778743245097374	0.01924926729543486	0.009859160497689048	-0.00971291030624849	-0.0008633482074901384	0.004439388039124572	0.009811732840580668	0.024010191615945784	-0.014228616138046431	0.0037463947942802255	-0.004908013402794484	0.01727059125437961	-0.02955785007022065	-0.018612641883852345
Chrng	-0.005383435259748481	-0.003451442655377782	0.00341900556145197	-0.001011207282644891	-0.001445827449929547	0.0032703810380043537	-0.004688173510190459	-0.0026016604127106118	0.00023984531504061253	-0.0018779128439733055	-0.0011355804478964354	0.0020346103706748706	-6.028354944626645e-05	-0.005445035813189691	-0.004516364664991611	0.0057331100475341975	0.004079473078776324	0.0013933307723520353	0.00411015945927634	-0.0016974337986008137	0.00013902940417731362	0.0032952863166670074	0.0021796951837353444	0.003293022346707735	-0.0010260971575020358	-0.006132975884721394	0.0005654806142034448	0.0027879736203850983	0.003806129111259393	0.007913231581940546	0.013989420298813489	0.005022405835726886	0.006893522196709779	-0.008487314366264912	0.002651075973568627	0.007216453860801118	0.005337724963137343	-0.009448225026728214	-0.006042744958195423	0.0036610382779218875	0.007300811939621384	0.003559356836437686	0.0016650612515228898	-0.0005900732830391894	0.008989846774840894	-0.01354172212896963	-0.0016605022550231312	0.011350048486304627	0.027548101201195004	0.004723669369782677
Cxcr4	-0.06570114196629878	0.002541606051907139	-0.006016183701308667	-0.005643722225782769	-0.016385106561754365	-0.003169576652452465	-0.02047355424707677	-0.07405237434171491	0.006718852979722797	-0.007235513078000195	-0.03829265283099567	-0.005240101377247524	-0.003991188357892302	0.0010823777187450323	0.04389366299773678	0.027119506677446236	6.650128601325043e-06	-0.007887281295159296	0.014489103090168222	0.00472774280759354	0.004686217348723951	-0.003819098628982733	0.002517118773129687	-0.006897753536431389	-0.010131095473496856	-0.022134239043830814	0.027845219815778553	-0.0010551998653319174	-0.007822394437799213	-0.007828681165210518	0.0031635884699518267	-0.0168234066321632	-0.016639983915935606	0.08542884472465925	-0.028209611634965635	0.0033621430925543086	0.03455803137521268	0.008653327983621987	-0.01468475393393795	0.018352896246159624	0.003872269113215187	0.02463087357506288	-0.00396090613461097	-0.007789238007084031	-0.012858231966091115	-0.011358272210149848	-0.0007808537178641367	0.0013195404178815524	0.029270294667637708	0.01735024644055047
Zp3r	-0.0020949657281970715	-0.0010615255109221826	-0.002782309623893248	-0.001279728863714133	0.0014199090895713746	-0.0009539462695665428	-0.0012665533107276005	-0.0015055375722517865	0.0014762215259016432	-0.0005155884039257124	0.0010586575852584428	0.009820378818486188	-0.0013404973187715796	0.0006763272372976734	-0.002672024123346342	-0.0032729960816841376	7.84908495879361e-05	-0.000937089700393038	0.005706156507496124	-0.00012643381532266413	0.0017954185122078983	0.004747971616314503	0.0007868441093698916	-0.002084811016580066	-0.0008560967489034362	-0.004231411210665516	-0.0009252406609079497	-0.0010942907495791337	-0.003679163160876898	-0.001410981837016852	-0.002445053967832653	0.00023144541661542767	6.812912120700516e-05	0.005052215164947481	0.001951179090789911	0.004526247952144041	0.004372380960552989	0.00018488634439685724	-0.00647595469242015	-0.007380561593360468	-0.0019206353562411518	0.002637576604295019	-0.00010534129151723776	0.0004684398460750216	7.950453038856829e-05	-0.009944426706130091	0.0016981981568385865	-0.01777268874409455	-0.005025465555202684	-0.0131622566921388
Fam135a	0.0031378327547420693	0.007745108078104095	-0.0010645375801043562	-0.00541015388506274	-0.00372225343968055	-0.0012663141494429677	0.030116153095355876	-0.006309241712309423	-0.0021288350628529437	-0.003113124649828774	-0.004848579048300256	-0.004210657572291998	-0.0031991690838917074	-0.004857160065881696	0.002613834364620142	0.00972633447642548	-0.000567153883072601	0.0019540129490961543	0.005870161259547254	-0.028019197880373662	0.005981784754150018	0.025408352965048633	-0.0019517501427656718	-0.006704727445847338	-0.0028539950019623077	-0.007379956619717828	4.522144879320794e-05	0.004737706390162573	-0.01405454249672112	0.00024329992125349243	0.0076913745935890225	0.011292111313138948	0.001237942262309199	-0.01454992922243472	-0.0037052244931903805	-0.0013721214122033073	-0.00013173782151335578	-0.005714833593881756	0.0040687816100392245	-0.015537857193656144	0.008790127524058654	0.015583231059397564	0.029627148842274933	0.013652670510842454	0.0051688514909292	0.025434299401635403	0.007914017290665237	0.01607951705738047	-0.0032214883911846274	-0.011076125256731652
Aox2	0.0034421500901028195	-0.002881764074192851	-0.001744627523437328	-0.0036716719126145183	-0.0017433898461548254	0.000758990762914039	-0.002187153900912726	0.00917433932840925	-0.0038351537678329726	0.002100124033524199	0.0006745635447383832	0.0027053315682747207	0.005187521210134643	-0.004490783317375669	-0.001790142664183106	-0.005588227406864109	0.0006103502924658218	-0.004306563046345711	0.005605675235034128	-0.010864662228839509	-0.0023508010648620498	-0.0045907653201593445	0.0009056967776486823	0.0012429474991767157	0.00512557263852082	-0.012190274520076915	-0.001598528697585011	0.0015881832359496998	0.009026300084287146	0.004539967212845949	0.014835143174919308	-0.007655676791559361	0.0040206184680041295	0.008300867808331364	0.0042957729518516355	-0.006757650656268233	0.0024620100892109803	-0.008627987512746786	-0.01926771887027156	-0.007873517137324109	0.009784964525907968	-0.0007759089176228253	-0.0015802686451978605	0.008004007532220086	-0.006439730825676695	-0.00904816047790466	-0.013079624884672195	-0.026471423851815726	-0.026373121355176322	0.0027665918750862063
Il10	-0.002923022587462532	-0.005910424491922111	-0.004211773722531154	0.006281793756466149	0.04254972327785401	0.0022312548284682014	-3.5820994649677725e-05	-0.0017240503602794807	0.0004798151015368281	-0.008329280999136946	0.004334867792340778	-0.0013459319681823451	-0.006467395063488413	-0.005487645500968113	-0.0033780893689260866	-0.003725621510645191	0.0018908908686060865	0.005845399343484805	-0.00788983307306896	0.012986059856718486	-0.0038044743177073413	9.276903246548931e-05	-0.00810962525200139	0.02168332487957856	-0.0037711609585347077	0.010976534856206326	0.009387821338230311	-0.0014257404872687796	-0.008542592597967875	-0.017220740748060043	0.005463025319006467	0.004627206029316678	0.012565162556134721	-0.007465526534560388	0.008956290048364065	0.004837225497181183	0.0023904305991961088	0.0057957089324674575	-0.01619871359861545	-0.0037614693825276965	0.021412883958138815	-0.0014612409422401164	-0.001662079233281416	0.006343747223018057	0.011023667682605693	-0.0038894804286919715	-0.0064974806078616195	-0.006622953489043016	-0.01581323312392757	0.006355353978276688
Snorc	-0.00044180452665990586	0.0018186823115899679	-0.001632919438925252	0.003379104768301413	0.0034214657973388306	-0.00017312163214558188	-0.01461076645671134	0.0028013265860177055	-0.0004968350105030024	-0.00014944037297164058	0.0069299602906177345	0.00895455315935167	0.0019455148769046073	0.0017050970535274876	0.0004324970545566661	-0.001120300542831949	-0.000981526135096351	-0.0015176554709227619	0.003614205552216373	0.007714855926163588	-0.0032298784298355103	0.0020605534624133213	-0.0013075743911045267	-0.0036388836041659524	-0.001477386182158376	-0.006158109095743742	-0.0021059646933130386	-0.001474779424704135	-0.003277857565047843	-0.010646445413177177	-0.011957071005770748	-0.0009012103997685732	-0.006806566229428378	0.004137214981049425	-0.019803927286843263	-0.004518502435224863	-0.006066200124663846	0.009835639342308588	-0.008403625335889326	-0.00017998576408813336	-1.5951792838105888e-05	0.008748707783508128	0.004461981070398175	0.007620500861848886	-0.0005331510671988953	0.007238402486920905	0.00349409822226678	0.012355944333385093	0.0012687105354297343	0.007724152762239444
Rabgap1l	0.0009235159305223397	-0.005263937151731945	-0.001935719267595392	-0.001547407242412929	-0.002174452309616772	-6.376591183613742e-05	0.03219273241366479	-0.01358313475429818	-0.00018788498108811676	-0.0010631218056403743	-0.01132146009031341	-0.01153525076176701	-0.003995677483912605	0.003344784412324649	0.0045699335152800296	-0.00473953143036195	-0.002334258050729662	-0.0016989994560382817	-0.0018954494503546466	0.00893858283618011	0.004468217489474421	0.026091912279874743	0.0004617186386458104	0.007550561027618153	0.03168645526949049	-0.01976722584270631	-0.007444558956550274	0.009381302905344386	-0.010356303022530064	-0.0017574357029823072	-0.012212015185273168	-0.004162974038709743	-0.004716750842755117	0.007695469367858101	0.006033294221673161	0.006288040911848226	0.00883557318805429	0.008545702246118416	-0.029060219470316603	0.008628489569611361	-0.031282426641992336	-0.00918979324228058	0.006268583047226556	-0.018664267711037987	0.0015670985437828094	0.01242656960101681	0.010315760829551414	-0.015930266532034536	-0.004293032559193208	-0.006100328196995844
Tgfb2	0.015775058647016827	-0.004303481758455548	0.0077548414904226315	-0.008941312451219341	0.0017288139255028567	-0.0012645276527054733	0.0009404382188144419	-0.007131662871916257	0.00020995179725855138	0.003102311057947035	0.002517740136282415	-0.0031727309813761964	0.0010410557531810266	-0.006768218441012569	0.008051467890343104	-0.007180551245458001	-0.0037635030852768633	-0.0029712368673861446	-0.008625094504665616	-0.004230006119538466	-0.0033079740485894055	0.01018498462857184	-0.002159836263611774	-0.010549692330974692	-0.00626150319925288	-0.010818219830736879	0.0033364036786605136	0.0014965685985111564	-0.011397301498526923	-0.017458308792547266	-0.00675216482553682	-0.001703103320279427	0.03239487953809039	0.018720694722325355	0.010016069291356827	0.0017124483439009451	-0.014141447854519483	-0.0018950039036766705	0.002398607611222949	0.0009107921672098741	0.0005459279647258715	0.002910261671385715	0.007578187955609573	-0.0025775921819824483	0.01552660110737578	-0.019468108607197478	-0.010749455104511986	-0.012935988443186034	0.0169673097646897	-0.007802515477895631
Esrrg	0.03493877455809376	0.0015144384893087	0.010935914558350444	0.002087752522053915	0.008574426865181218	0.00021306946053799796	0.011673726861104995	-0.017307312788695992	0.0015934134323999005	0.0019107301095709485	-0.022484465370385984	-0.004909244730816917	0.009162426067719047	0.0004443248470994821	-0.0050224184080015595	0.0030203496697973472	-0.0007238381091208791	0.006216420382762413	0.007887812064316524	-0.03190980218741198	-0.007885563461975699	-0.017600437837322548	-0.003253518630327814	-0.011205790269071907	-0.008094232484619834	-0.04086546228478844	-0.0065287717619191415	-0.004465952437453275	-0.005312348094118067	-0.013114024857257298	0.019573733125221742	-0.021475398698564165	-0.012973479175853888	0.01647429411193217	-0.017222525916155244	0.026674443231051583	-0.015751692717119715	-0.035261199797624224	0.011451304710858397	-0.003655890633564911	-0.008691762734325075	0.009135419861184246	-0.011385711830240243	-0.002097802039596664	0.010423658357374223	0.027027354494389987	-0.015414512783541518	-0.003463953457824336	-0.014776760739443298	-0.014121558942639854
Lgsn	0.0020560774200761678	-0.0005149284678700202	0.006370669777068954	-0.00280386949485175	0.001530877847773028	-0.00017763621458102445	0.008437006516019748	-0.002253707191186176	0.007765376968085228	-0.00010322872177201966	-0.00620411911149153	0.00013675257002001198	0.0030736533353121313	-0.001898295825647729	-0.009620057436649536	0.004563309113149251	0.001408122445379506	-0.002921610855870336	-0.006291548237337977	-0.0019204823548368778	-0.0010854923943077618	-0.0015877444913749924	-0.0027585985152970595	0.000766258560678508	-0.0012028731652094025	0.003141618068468252	0.003123037932536792	0.00015637602964912295	-0.015770651609651312	-0.004267702352759791	-0.009458751015006836	-0.010789435872917565	-0.00044651238348553953	0.014393657980157725	0.005201780165446029	0.007268573797186273	-0.00979983344410626	0.01264331970367503	0.0008546955340698012	-0.010326677445758973	-0.0037429705054565624	-0.008281502888477912	0.015939148404254477	-0.024480657799851094	-0.009280427040842068	0.01037794612512386	-0.007342910200306101	0.007107923559392857	-0.014479690167735605	-0.014409040150339471
Dars2	-0.001404571282705588	-0.0005423023229125607	0.010787474001014647	-0.0025128437831428677	-0.0011330740942028566	0.0006986177633518179	-0.011687411501842413	-0.0028936012256343424	-0.002108690022846428	0.0001700434329963254	-0.0002689177572449719	0.003108320069900876	0.0034962710951281658	-0.0036114708303180277	0.00635240667010491	0.006173775189744292	0.0025442812784330013	-0.0010963322362244018	0.009825781867450614	-0.00026911604493065714	-0.001096115098206651	0.004527980973846935	-0.0034770335757909007	0.0034795899863113637	-0.007064728776696739	-0.011621560893030864	0.001857975731690821	0.0007952272259093712	0.02145204395776935	0.0013298126547351395	-0.0017866223679582197	-0.012486008104497456	0.018417101284390613	-0.010742255927240549	-0.0024602062346527264	-0.004289959520462374	-0.010524947937163371	-0.02891129289531444	0.0002109372909962414	-0.015228813927359044	-0.00835124803295118	-0.009673956909384565	-0.0059838125904540925	0.011641473402743742	0.0014502009805857172	0.0038980206787307533	0.011692734438022656	-0.005136102397299669	-0.007169007435887886	0.0038528057990087987
Ctse	0.04736148520264171	0.0004080760433294734	-0.014291580032338299	-0.016999922917568043	-0.001311083854637609	0.0018183383896068896	-0.0013756046385442482	0.0028943511393103023	0.0021549537264331916	-0.004066054970765527	-0.015728348690924536	-0.0022778169436039643	0.020444589184676065	-0.00206312111332281	0.013770571014680646	0.004963958463612375	-0.001751114918707546	-0.003067089714295648	-0.009927924405725853	0.0027170062211254375	-0.004512686724930235	-0.0322506165434266	-0.00029887071459959566	0.00262977844099316	0.0045113272542057666	-0.07969116573002964	-0.004517404849032798	0.0022344597998415062	-0.00765638263137937	-0.018420993348487895	0.013832361934995685	-0.03567659448412467	-0.006747835193730927	0.0011925762667646118	0.01388186253324777	0.04951842824262063	0.02807460345112524	0.04158861426140595	-0.006621613804107503	-0.018198940205696283	0.00911180808498013	0.0007704025366684416	-0.023543250218653097	0.00040345940557900685	-0.005737201290776121	0.0030247775614368135	-0.008192189902763236	0.008384999767377905	0.004075062916449594	0.019397253900022008
Cenpf	-0.003880247875365913	-0.001293919530048032	0.0005081571127513719	0.0026602224573750695	-0.004575574140836276	-0.00032626190293360007	-0.010962591468582366	0.0007620957188570153	-0.0003178154998537393	-0.0032339179438900484	-0.006466365162748164	0.036320274543768606	-0.009382451971903455	0.004341938661301126	-0.012983214251975878	-0.0007252347465584901	-0.002121190651255858	-0.0024069699057314518	-0.009465651220311516	0.024113131567378647	0.008927918421758262	0.011182888016896769	0.007904348539588565	-0.004320336900773627	0.010076581579445541	-0.0022143071712278873	-0.002645811242694784	-0.005196277800364842	0.07626411470001473	0.013953394916318971	0.019838608840225952	-0.0013825889391414889	-0.0007412313285902801	0.010033660283810992	0.011822120975723372	0.01798920320049959	-0.007146686616730281	0.06462844445709653	-0.014965180192278486	-0.003592345071761951	-0.05163338878807217	-0.044888568148302624	0.018067767414747915	-0.0229404852789142	0.002173196768394679	0.02725375369861972	-0.05581321968754314	-0.010693048411017859	-0.02694305636426136	-0.02978177776837696
Rab7b	0.04796875509658693	-0.00025957358695979016	0.004462522357108655	-0.016464619925456586	-0.00670041924403032	-0.0027253824162635915	-0.004860267456830087	-0.028310291488910146	-0.0023016289231310256	-0.004137161710063917	0.05367619849182697	0.0028942893770932832	-0.00201798773352871	-0.00248420906653624	0.041451107479050744	0.03669702904031615	-0.003374930710368756	-0.008393349186526886	0.0036169126166561193	-0.00966181821413879	0.006021932313662682	0.008018280811001088	-0.0016462521537390033	0.023866826819858727	0.006350424656322153	0.02717642004121905	0.004116481986040124	-0.003642668280124994	0.002881638287207862	0.009326426143543773	0.0052186558797648625	-0.020817785062424224	0.007206665752856881	0.04359434491779953	0.0019893523145450005	-0.019010040823606647	-0.009357881272120368	0.024788119534488475	0.010382007944501401	-0.001774768166414939	0.007505244548001773	0.0040349415591767294	-0.021599024378114257	0.0038250877042734885	0.018243821405627022	-0.02220288000392751	0.00815516551612128	0.008743254622143912	-0.01935777478984955	0.016125620091017
Pm20d1	0.003607045457439338	-0.0036117715744597547	-0.001590559069098723	0.010128376820526768	-3.289421751047851e-05	-0.0008810842138134928	-0.00940523620148886	0.0019902798006706003	0.0030177173334934816	-0.0005500069751268254	-0.0019269898161858492	0.005360605847837556	0.0009441275393021581	-0.0009990558577415492	-0.007096478387987552	-0.0016344270721224787	0.00033114070093042113	0.0007640160626113958	0.0013427221075444512	0.0032598132314872724	-0.0024445095894999	0.00407305643027609	-0.0013075619858128394	-0.00448153245363899	-0.00487802135485455	-0.0007336257607796694	0.0019668356802418478	0.0005382972613851953	0.001648500047506066	0.010274274571464485	0.010458199562956636	-0.003726569853206619	0.006769138405625156	0.00942375824592686	0.00876273889385883	-0.003708614136992392	-0.0025842505334136025	0.019029023734664224	-0.007864150114838164	-0.01141311941348531	-0.007994213151533694	0.021622915663019673	0.00929336439739035	-0.004015749939906147	-0.0015942260108421315	0.0021796125662126853	-0.006786688988083258	0.002804675313184063	0.0017677756219253607	0.010520359648697976
Tnfsf18	-0.009572287351700143	0.006192456464578105	0.00020116891270193632	-0.02308159439725591	-0.006858020857625301	-0.003558706274480747	0.005362935693142464	0.0007794376827291977	-0.010192567813702966	-0.0026031743876881908	-0.030915826131332844	-0.00033542007621749164	0.01248497885667244	0.0004346610935055863	-0.012158907739776039	-0.00644702018327869	0.010218850454807624	-0.012027311934247597	0.003776266035209155	-0.039757371866554585	-0.006099342298034273	0.01484262831632416	-0.009312195579508065	0.35620170747018737	-0.005355099635283626	-0.06299845748684084	0.00721952236276889	0.0014123326111480639	-0.019424477133810507	0.06592375770583894	-0.0149539390253514	-0.005699677593171681	-0.0381093597555845	-0.013258513381835165	-0.02694455909036674	0.010108221330724051	-0.01145922746925995	0.017113771500560284	0.029300372306376988	0.029577208994454512	0.030292636645484282	0.02265671854451528	0.03328308471895897	0.0809654761040082	0.03685760513479209	-0.09532871259644321	0.031159910131795802	-0.024113757347401104	-0.09009911752991452	-0.03056808625402797
Atf3	0.010182548277822242	-0.007483018596511032	-0.0043900320331482535	-0.0002866099264482647	-0.015576564879003671	-0.00028335098160906614	0.008598690356915253	0.015758926392209466	-0.0011254328582397583	0.007680322842638295	0.011414056837151524	0.000561058229663412	-0.031067536513038688	0.001888035170917501	0.0034664451547961723	0.02143589320463909	0.011433751272171482	-0.0039160013600230605	0.002081540941344887	0.007646880479874145	0.02059878312779991	0.00807655694846468	0.010754951667378516	0.04950309745022938	-0.010292173259316854	0.04351604962991423	-0.002052969752273279	0.02571302039638783	0.020823605371058394	0.023476548794588575	0.01886201773128942	-0.02451957950569431	0.005448554029261534	0.20995650387373543	0.008773447022764	-0.012313286861030828	0.016975034299897142	-0.0151361784748724	-0.0018678851589447195	-0.005775335336338385	-0.02545137289318354	0.0384280357067222	-0.06221782689165587	-0.031716441668951795	0.004143182156972021	0.04143062263215359	-0.008051040173846905	-0.009202404645696877	-0.020014191172218834	-0.0036212552867123313
Dtl	-0.0043429301448810785	0.0018988258506926446	-0.0005871545158451346	0.005025740017895846	-0.006819261122537744	-0.001394391794912186	0.0007640602098637039	0.0002150988683813806	-0.0014612034571904633	-0.0019713141982481276	-0.004145252163675469	-0.0005144763527325162	-0.0022221972970801196	-0.0003550978879324934	-0.008438136036190286	-0.008291606615402052	0.0034148613928144615	0.0010050633100261478	0.00452968427195098	-0.012090991758531887	0.005104683099758749	-0.0031616536851105793	0.003186948130344118	0.00338840741032215	-0.006773444216424305	0.01625683671189378	0.009364000409861165	-0.004432700314631524	0.00222437606558579	0.013808753178688654	0.008267333701632858	-0.005615611985834284	0.0020437638887142256	0.0043628575042311156	0.004678543652263521	0.009242925458467308	0.011485893640817181	-0.0030509965096391653	-0.004499511073420955	0.00876992532893338	-0.005408355793452251	0.010841097981699162	0.0970523292684906	0.0018100191578168585	0.00772884984132418	-0.001217858033538394	0.0028826384101085074	0.013969294896489187	0.024068072571002744	0.025033832928322477
Bmpr2	0.02212190398517383	0.006118137880900551	0.0008333600682980521	-0.0017122412075978968	-0.011617429191976999	-0.0037875205429155345	0.06366591522677256	-0.008286598893052673	0.006519050796318691	-0.0011004715774282654	0.008427801995484095	-0.004906013823646678	0.0032940182459270427	-0.004329716421067682	0.0011972232251609561	-0.021518944138782033	-0.0023568948511721874	0.00159619116383023	0.03534695430192099	-0.014020686955326727	-0.007027496770230104	-0.00078585123631602	0.005429585371778571	-0.0006200592895234685	-0.007299367852641918	-0.009331721524086543	0.006154273286227022	0.014021844248079533	-0.0003313139721495374	0.0014117276012592375	0.014026554574677412	-0.020926151569636592	0.004909925039178044	0.004078527507382514	-0.00885038224020283	0.02393888893360782	0.0008181176718105648	-0.0017674486487386128	-0.013978118641253973	0.0005626771163690299	0.009880058137862045	0.01663161465804559	-0.02932165358288016	0.0008753199759267806	-0.011554572219504703	0.0006977926863283041	-0.0367383919408996	-0.010204336178113062	-0.014541822613382714	0.013790972355342785
Ugt1a10	-0.003925029735649839	0.0018920797674273906	0.0007668767623737079	0.006076070583749214	-0.001731560798155737	0.0009567125715019809	-0.008131987367298723	-0.005086481766187234	0.009643368028469051	0.002736584812907916	-0.0003177482785068127	-0.0025053415771814263	0.002104359138837183	-0.0008698749332172698	0.002274605341179029	0.0015204972314900361	-2.3031982086295384e-05	0.001744391852856368	0.007532102678368262	-0.001230292734558771	0.0005144621457679417	-0.003736446247167933	0.013662664830251052	0.0007580500887625925	-0.0008041910950300422	-0.0009809393182132124	-0.0008023858101474883	0.0018405841591541466	-0.0035586687974851713	0.009792051711857696	-0.003141194180943809	0.007855770993895781	0.004699945058420934	-0.004993374619139352	0.004588578956544628	0.003349574543329623	-0.0027572651005086323	0.004190776687439894	-0.010706707740952877	0.04038220329880424	0.0019350825225174662	-0.0038607925163990295	0.004054128442845686	0.01187933321045077	-0.026532739303616278	0.0179286183178023	-0.0004013983067700993	0.004142156762618742	-0.023224507535636426	-0.02332949858327661
Glrp1	-0.0008225896791964561	0.007433168919914268	-0.00789160247671972	0.015842808286213074	-0.0021781496888095605	0.0007901361069461061	-0.015417945865277014	-0.0069369212368031756	0.006711229410605753	-0.00048588913696279325	-0.0027766111160697714	0.03157450181006188	0.001551264566761755	-0.009722936178231957	-0.0021880455632518575	0.011940481409055206	-0.0004754471592475887	-0.001267055324409978	0.026344217241100136	-0.02529914697047656	-0.005305164116486382	-0.03271603295529726	-0.0036912964249702046	-0.004359288988066545	-0.01077952499196716	-0.016323894744622282	0.0062011985087766395	-0.0007332034381925814	0.013245733173346142	-0.005862551803875441	0.013006990177588768	-0.010530249862732051	0.006714607030034422	0.012091877521824803	0.0052779642020177025	-0.011707305771576502	0.013331220031442118	-0.02101901640735938	-0.0011092858368057102	-0.014787871361218452	-0.00685289415913324	0.02679062142918435	-0.02535500511702894	0.01690861769355473	0.027829989826790122	-0.008475043867571084	-0.010831377852705822	-0.008094723261030104	-0.006751556069082628	-0.037550671200916215
Cyp20a1	0.0007680985148170737	-0.00215175044178055	0.00945837737348328	-0.009699970417929915	-0.006254652436072446	-0.004922779369747564	0.013150319125491864	0.000795961918454569	-3.0673494454315026e-05	-0.006744419293233779	0.01457403174216567	0.006849132574122639	0.00036143823213425014	0.007388664618969208	0.0018431143191801871	0.010815630504678257	-0.0007076737071798569	-0.0008046981603799803	-0.024115930397251486	-0.014863195336718102	0.044601624012968445	-8.312826783643972e-05	0.004303539641252991	0.016441979959794805	-0.002281189179845991	0.002394516738446864	-0.0007867351442801019	0.0012459678758960841	-0.008961015067929238	-0.007130056396954561	-0.0035902711403401756	0.003937516625434034	-0.0115859616855553	-0.007364398877956352	0.00012111915788012688	-0.013502864850488539	-0.00995333579502246	-0.005327071234967155	-0.021256295523607322	-0.010154059010292685	0.0015531011212852996	0.0036757183987782723	0.03201027698904406	0.003259745789877595	0.00793585791962877	0.02304609831561642	0.0073636317074000195	0.05172077620604135	-0.020139650070282192	-0.005947595098606224
Fmo6	0.0009892261949858362	3.3583623933792565e-05	-0.0008425193776612379	-0.0009303066704480017	-0.0004525040504346059	0.0025955198389734807	0.006637894593978548	-0.0007764736828471022	-9.229900502286244e-06	0.0012921769096936747	0.0004754405636138892	-0.0004905660584897741	-0.0018832726279687452	-0.001157199520341781	-0.0009921704465907654	-0.00274728812003269	-0.001893398011401256	0.0017859236691399986	-0.007094225844382602	-0.0025378359889445014	-0.004873742662223704	0.009713516772226687	-0.001689160558486194	-0.001696187447285063	-0.0017815190993744974	0.0019835937356380445	0.0009518595657547973	0.00048635762814444816	-0.0002726605180231646	-0.001671099592939761	0.010557640562413154	-0.0011944270998503481	-0.002388785521304803	-0.0011342312260330361	-0.0023957862357416007	-0.004795522959112523	0.0031161778541158444	0.003912217892198804	-0.0017413888399745972	0.004871970562605183	-0.0061000518837047895	-0.00869366269883321	-0.016691356857357696	-0.001221931661688773	-0.002095498623731243	0.0034405709174383753	-0.0070333085044675375	-0.005058374021610517	0.002315261174882269	-0.009538422629027031
Abi2	0.015435064114607348	-0.0014425902418339221	0.0032625500832276846	-0.003005974139993975	-0.0027103139320265304	-0.002724398878535235	0.0281867429749272	0.01330728514917027	-0.008049943038980462	-0.0030327738736363186	0.03666864765591952	-0.013260879766615035	-0.010093601193701505	0.005062317898221838	-0.008561448885373246	0.007715817680078863	0.0009343053747271081	-0.00324733591229324	-0.012979011724620983	-0.001783393679296049	0.007729104800419755	0.017683460306381914	-0.0001808224812477931	-0.0028156240687611384	0.005538102274666987	0.012068946401795589	0.0003586415381031318	2.638121842109443e-05	-0.012875054281275665	0.002755368908984425	0.0027375088674329224	-0.014573752979766236	-0.008507435253910752	-0.00670283110328315	0.0024518816687018625	-0.0091243276546399	0.0006511969568478781	0.0025333744397960547	-0.02634163054179005	-0.008299085403205612	-0.001675018276540198	-0.0003965186499133229	0.011210701319362158	0.013352270571656484	0.010577855599894007	-0.00623916970268075	-0.010889698501061243	0.00395584688674771	0.03001493272520841	0.017571093343224025
Ackr3	0.005777306644572962	0.0004954326938565575	-0.0029419915695389452	0.0037314844011824225	0.0021164401249186052	0.00023784042037317658	-0.003822638105251154	-0.004479057422868112	0.0002747715507596282	0.0017729917642798755	0.0003177085868930762	0.0006539389545829733	0.000257639766353536	0.00535502824469544	-0.0016213662270468756	-0.009821300953263947	2.9563961202884584e-05	0.001524241022825236	-0.0007197741020250273	-0.002891107811030048	-0.0010749825080675996	-0.00436717480334202	0.0038293589674977526	-0.003026191098030789	-0.00027208760971219004	0.002439516275939662	-0.0005286935713595043	0.00028870539842124575	0.009998060048267048	0.0027290753125314396	-0.029641592978714357	0.005295916918136812	-0.007551659435020347	0.007098782963439373	0.003826147955341911	0.007449431441546889	-0.0027516309062221127	-0.01656176413488378	-0.013413765403113488	0.03407796828383194	0.018656131570584458	0.005952630984410035	0.013368810787540333	0.005941040656949304	0.009211455049853833	0.0352062601025594	-0.01814339084426228	-0.008244612840116093	0.00468584982289005	0.018364151074109315
Raph1	0.01592095076803589	-0.005871140539145348	0.0010555744714744384	0.006826196356509499	-0.0043862463992883636	0.000673648228848934	0.022746403873745033	0.0024917322361916374	-0.0021763389992191205	0.009019667853058942	-0.0025494515605878	-0.0033732902181386687	-0.0062026411142109454	-0.0021760188060589215	0.012781584414071073	-0.0030835772348383455	-0.00014656317982219172	0.008668671546890572	-0.03731503633021422	0.02054029109646449	-0.0005087449012736613	0.024065478069720328	0.0036914089973297502	-0.009866942069300643	0.014415264872595328	0.009726850180318757	-0.01206919690960806	0.020352229109387682	0.0012315707534683547	0.013185200354182539	0.0038230653100863213	-0.04470609472392403	0.0052595323036330535	0.0007176304824710219	0.006214376037177722	-0.007942184505665298	0.0033434910550668357	0.010189971494717197	0.021621033085708074	-0.023900816589111102	0.011072594062487418	-0.016647675926209367	0.019632305820668855	-0.005011482806155998	0.01740637097187287	0.019522866039279663	-0.000548643166901446	-0.01229376667908496	0.0003280512449620604	-0.010341282939211178
Cd28	-0.006525995659312256	0.004037768673154423	3.52166260489047e-05	0.002295505764488083	-0.008131798295012673	0.0011065012576224572	0.011899962516653057	-0.023539686025411847	-0.003329488474688471	0.0018365073064746888	-0.024694877040771755	0.0012239907849304142	-0.016378047954282937	-0.0009406841534555919	-0.010751576941171813	0.0105714497112909	-0.0053455149790803975	0.002215095242995919	-0.015953624174253486	-0.0024145386877576828	-0.005547888835896395	-0.009181586711905047	-0.003259691992784799	-0.0027510583895718485	0.05583918008383374	0.01029480163294544	0.010189085929001711	-0.002168905660114173	-0.010649279203996278	-0.002409303119922673	-0.007563486642454082	-0.09883549830119029	0.006746545225619467	-0.02754190393916525	0.017269200522806248	-0.005264949247851207	0.015362045235058653	-0.0009903585216126712	-0.010352629540999308	-0.012281794447029974	-0.0006889341572761754	-0.0038066363385513557	0.009779828786203352	-0.031355953407954135	-0.027841268645409232	-0.009438852275473728	-0.000607463540739732	-0.03185687716122271	-0.006203755750488381	0.004853225656212515
Prss39	0.00172443173948172	-0.000818226640771489	0.006310132483481714	0.0003033194921658798	-0.001026702078418852	-0.0003300909069756597	-0.002453218080666926	-0.0003555439516131339	-0.0007302448843417395	-0.0007549453088800008	-0.0001306829770288066	-0.0009495479305376093	-0.001314012803455355	0.00013519378553341602	0.001315923040558084	-0.002544022375442389	-0.001052964689304873	-0.0015536048939731545	-0.0002445855147542955	0.014468203601747859	-0.00018918139323907847	-0.001965858636283169	0.0012192049059757367	-0.0006284968939510091	-0.00368751352091143	0.0014315396407629374	0.0035520433877582313	-0.0011141849350323934	-0.0012566748241872646	-0.01118313109039709	-0.002903440496619641	-0.0073464361320936715	-0.005824320837931728	0.004158915615708539	0.0033273142931982435	-0.005381054408247788	-0.004330359509106317	-0.005090924257777033	0.0013071180195894008	0.004289005687528159	0.0013430493849471788	0.008583070249003665	0.0055599581269991415	-0.013403132794018724	-0.0012375493849587007	0.003007770517322591	0.00782493934796007	0.002069619740313384	0.0018983986132807172	0.00378057938850121
Rpl17-ps1	0.0002755451389282869	-0.0005282440057468163	0.00585742686033423	-0.00207047565992913	-0.0015954323562573551	0.00043507046511776903	-0.002073242399896415	-0.001820170147594028	-0.0004154084960427785	-0.000256443931465256	-0.000237145614225256	-0.0019300655115989235	-0.0022385599033640886	0.0002431244037244343	0.0039275661517812355	-0.001585911222494118	-0.0003263298146320113	0.001522847651601146	0.0009384762062100373	0.009627359300204476	-0.0001340768418555895	-0.0030828634280352816	-0.0003731914600999811	0.0008386065263540477	-0.0014761596680238057	0.0016301482703957647	0.002116486745492466	0.002372400067273187	-0.004809441900213363	0.0036412694023322282	0.002374048067653841	0.0006207750302904664	-0.00022240913543690178	-0.006378266197304309	0.001448742335428283	0.0019741947797585918	-0.0016154403915349085	0.007068364665089656	0.005394164612585566	-0.005522406992324518	-0.00041870224270685447	0.00502849917465717	0.0027658437381096806	-0.009090055497666942	-0.010248596186148583	-0.0037517973078893753	0.008298271658777723	0.008821598084769362	-0.00754150793348424	-0.0113515217883152
Pard3b	-0.014679291236103283	0.0027179628660740315	0.004319449190955442	0.016740980307930364	0.0011942617969604762	-0.002707399565037453	0.044745268932713425	-0.01861052962580305	0.005207043451900183	0.0036894844210527858	-0.007514731744086079	-0.01621679142959062	-0.0033493836844514222	0.0030955515058723212	0.015003176285933107	-0.021743658562398516	-0.0038535156963828776	-0.00528762508243231	0.02193085973214683	-0.005034418541233377	-0.007807045515520482	0.013904152450253025	-0.002703202580634153	-0.004305505916292123	-0.004314732553752354	-0.03486981729434498	-0.00019388798641332988	0.0023779667865756167	-0.043587265366536024	-0.010642089138133613	0.027491241889030862	0.0076375955767642575	-0.011260508094281396	0.004627466738768219	0.01223044063710264	-0.043652774267233366	0.007169099173038054	-0.004769953133966971	-0.005001803050736616	0.009887946117728717	-0.0077486066113597015	-0.003944790927403227	0.02708925673526463	-0.025945076922584822	0.009569171114190986	0.023164397428881853	-0.003732249724899004	0.028763342752814346	0.053678713335076914	-0.022748287097930513
Col6a3	-0.009647735302332386	-0.0019919512489539794	-0.0010400410063497567	-0.017820622922323177	-0.0005469970477612615	0.0005085999955197567	-0.00466249270868658	-0.0025130525349297034	-0.004885665710073773	0.0008261745633795924	0.001994609969825001	-0.008817829448894301	0.004837743464322541	-0.006976796756259089	-0.007672343241114795	0.009269124828996823	-0.0008627398491557584	0.001289655482592393	0.027651892376500127	-0.01396761446916928	-0.0011883755947521325	-0.011188469165669675	-0.003701867580659497	0.000905770860701403	-0.0018570437740813078	-0.012280104463523771	-0.006880819938757158	0.005031035397057586	0.0355717731390058	-0.018862568311754122	0.001866154962699076	0.013474012879121516	0.0029264362161442042	-0.0114231733707123	-0.002362160204865506	-0.02258914619023369	-0.0010555751774718757	-0.014910097189221571	0.016263065049688937	0.0012836038723894926	0.014946921204330547	0.009793515433167204	0.013132878005284728	-0.025093851050949485	-0.006173008278846046	-0.0064564948085173565	-0.022555053059254863	-0.007540121184672524	-0.024918491061245857	-0.025940479030803754
Prlh	-0.0031722375939435164	0.003393480549233328	0.0012198713093142586	-0.0031347272473408435	0.0001310513433737773	0.0009486766922180916	-0.003915204211838897	-0.0064873004488247435	-0.0017614504986209181	-0.0014515907847009871	0.004703863639972942	0.0003027415274549417	-0.005894939204628367	-0.005371514537544541	0.00037834238443040184	0.0006770470865926325	-0.0013574482282330878	9.723797124860614e-05	0.0062718563060322995	-0.0013616340492165608	0.0034086666490883077	0.006898322266961848	-0.0030676003505158214	0.0025714985593876236	-0.001983505895093299	-0.0009963430946499856	0.002121558044703186	-0.001045724408361895	-0.005440330309405922	-0.013833860052856323	0.0033484580126778066	0.008314763170013258	0.008683367125915045	-0.008160694309627098	-0.005184615989437304	-0.009199707846328497	0.0045349092581272584	0.01052449009587671	-0.007629703988339995	-0.0028692876116230745	0.01344142543473461	0.006196183776697473	0.002099580446024975	0.006385161266943379	0.011483964950525212	-0.008438083090862306	0.0027773188194138414	0.017733675119859148	0.01771859181762986	-0.02509445164024714
Sell	1.4210275245269537e-05	-0.03193718440404039	0.003742561581138483	-0.0024806840232831366	0.3540630840350672	-0.008469289617196991	-0.0017294908930043866	0.00010997983858610652	-0.0009258561669744051	0.10676024086769206	0.0036147363276363515	-0.0011739411290603663	-0.02322200148120102	-0.01241148573244527	-0.001275200342083039	0.001628634282835943	-0.020952823657690606	-0.004254504921568313	-0.0035661146783632133	0.006316964916376627	-0.024774791819851927	0.005207206993469994	-0.007730833125839118	0.0053571695475370835	0.004264373551836108	0.006861651587125183	0.0011033456496751142	-0.03387978178950862	0.0018006665283532108	0.010201473742484039	-0.0016587675161825694	0.005745093212329045	-0.0034291467554771744	-0.01552974450248416	-0.0027646214885955183	0.0003816158103805544	0.002779301480698937	-0.0042133548632352	0.008350605643828096	-0.0020774591372217026	0.005311604319980352	0.06992260141410987	0.0028746420458232945	0.0024710063385062295	0.0036858484529935535	0.011236320815249244	-0.0008183290302116317	-0.015307557938583793	-0.005483949578192537	-0.017741676818760172
Hsd11b1	0.008112431851675454	0.011361049019204204	-0.0005011532041753937	-0.0029924133507519056	-0.006902419744680105	0.06260770227991569	-0.003539893727655918	0.001938148657705233	0.006825951752927379	-0.0010675482275321637	0.009049598808954411	0.010370431856332357	-0.0049153436146271365	-0.005073956964198007	-0.00958521390618406	-0.008839326661484534	-0.010758116195498614	0.000356445754725886	-0.004661856381099249	0.00899060418509087	-0.004981041226538234	0.010637221423214707	-0.0025462704141503345	0.006656882221434985	-0.004242879784514957	0.007061336892692242	0.008755038715282066	-0.0015912396668663266	-0.004065208219911282	-0.008204579661651052	-0.0031522290483777474	-0.010714902441292903	-0.0138898191007102	-0.012916632615015508	0.000668678752052689	0.0017652459856433481	0.0031561372729498023	-0.01941446958308457	0.003303877444644893	0.0013937981074059606	0.0009885613244173623	0.0004745717943787689	-0.004126041383057391	0.030833429573061878	0.016455023343506167	-0.00640927399151483	-0.0031589032971309095	0.009126309203600247	0.003035857478426494	0.0006891088729203156
Lax1	-0.005334035442458723	-0.0010637881548797089	-0.0034875226752897857	-0.0032775523518538247	-0.008960775995731193	0.006663189151090016	0.007074797463912458	0.0009895264214214532	-0.0012459036778522715	-0.003883990434980417	0.0069283409922897485	-0.0005591409145791788	-0.007664246873936418	0.0037415542299346835	-0.010088718858561224	-0.004370478724621823	-0.0192958390624849	-0.0025542761242108108	-0.0074916665018084595	-0.014162077469647828	0.006415739608992644	-0.0014361047533356754	-0.00011886203914285314	0.0006914628552890735	0.33775388418697455	0.0035521712483282284	-0.014381373967922738	-0.006534030803976874	0.011331609223644177	-0.015680488577749233	0.010625059632987717	0.0011397653130860422	0.006818885004228258	0.003138647387636104	0.0049501989029199275	-0.01598180519329733	0.006469445361750222	-0.015676265050842228	-0.005405491799372619	0.003444245502511295	-0.003149741184849467	-0.007187625257772806	-0.011903503370452562	-0.015594290117903812	-0.005167439604757501	-0.014312457228701496	-0.0009746553227123746	0.000845092518537122	-0.004478550718837889	0.0025399971719760996
Rbm44	-0.003115245974440098	0.001184191916221577	-0.004983853085982438	0.003235712173348083	-0.002094281161874163	-0.000645407082978779	-0.0026799015996513626	0.0005842754593479231	0.005833011591134453	-0.000618878016295898	-0.0028629192528068443	-0.0022839735185221453	-0.005784431385425047	0.0050587183434966	0.0066045884269168844	-0.01116395785999378	0.0020888460886181455	-0.003646620855109879	0.0025151645703701078	-0.0007492117729836278	-0.0013706064336368824	-0.0015206609268480237	0.007038601336759971	0.0006596496242804991	-0.00047401459527844826	-0.0021335584253997296	0.004371708141168263	-0.0013600625355473786	0.00247070505002418	-0.008895650893743176	0.01329010646271739	-0.0026398177724792195	-0.01453783364442532	0.002603913435122703	-0.006487359344193996	-0.005413790031181745	0.004448996132873697	-0.009023223987584178	0.00960142146725805	0.024524881808412717	-0.016056403983467426	-0.01962061677601367	0.012796327920610211	0.01564935831957487	-0.00475853379458895	0.021806872988432882	-0.00891029997398168	-0.005202540033933319	0.005547778085360492	-0.021966907174736216
Cd46	-0.006972480480465218	0.0015780828778755517	0.006461210131008362	0.0029569932428076067	-0.002465245184342848	0.01946106680670348	0.005166360066979082	0.0009502272161199379	-0.006692062099092906	0.0018233388549959155	0.004020982805950287	0.0010131153316312112	-0.003111894068169317	0.001164065371560917	-0.011525689401511587	0.0040657871446534025	-0.005303519261998188	6.808893593371809e-05	0.00483346099210696	0.0024661385153960796	-0.0012746167396322243	0.0028976360543393536	0.002440307302812117	-0.0039659298725283135	0.001958674058685101	-0.009400939250188504	-0.0003894455130859886	0.0007657310473617985	0.002273626771659125	0.003452048653413163	-0.012806911023182524	-0.009185681046797532	0.004999273204113286	0.008347418768961255	-0.019662947719550433	-0.003308318718599896	-0.008314370612269468	-0.006788607032430173	-0.017900240335623704	0.02594584460496749	-0.01153484349862055	-0.014831973247786694	0.006900781650084344	0.002546111237368849	0.02511693400727898	0.0023639604144496955	0.0044192801196528885	0.017629409700329182	-0.0018280098203437168	0.02909632255651007
Nrp2	0.0007142558260318185	-0.012170648874348244	-0.009338151407367485	0.012865115032014336	0.011683852443663038	0.0006179437801382448	-0.004596238746785036	0.02949414480883356	0.00417585000620244	-0.0051566282238234935	0.028797839301477602	0.012349624854863081	-0.008840741488085384	-0.007737128188632738	0.007938370256799965	0.07474297488592949	-0.0027472347971828214	0.061710586060409765	-0.02624954162381234	0.0004645955831354077	-0.005989737596159491	0.010971623670025328	0.014579973538551625	-0.016821283315473303	-0.004450163535372267	0.026003198870492076	-0.0045545573193284455	-0.0025153813604968335	0.006245255975629524	-0.03783067476834711	0.004464656775261342	-0.006386424300357314	0.015559750280142929	-0.0026200647210134834	0.001119211922844478	-0.031437063374843935	0.018943257006495684	0.004772254664213524	0.02434359869160186	-0.00921659497472788	0.013997415531344358	-0.009495149736210266	0.02238432389425745	0.0014989269752652603	-0.018163779390645386	-0.03946919227284201	-0.012246363331825494	-0.007355527382829237	-0.014064047877429924	-0.007607643733837068
Dpt	-0.00017874226178058865	0.0006680085748319208	0.006287578310377411	-0.001977376720352423	0.0009412205309594359	-0.0004272241523925301	0.0023272862704446003	0.0003217269245932367	-0.00048235713704016957	-0.0012789205278545812	0.005952360521803379	1.6600332293153958e-05	-0.0041609556819208636	0.0014760790797842323	-0.001634729669883933	-0.0029637159552167542	-0.0007716398929981735	0.00023626489844320468	-0.008421808591254597	0.0015506922238391018	-0.0007114778811951173	0.002052760735868599	-0.003190534924921556	0.001001449117022519	0.0008592262325257852	-0.00287275221459904	-0.0002110198033606704	-0.001680131111786678	-0.005485581529755792	-0.014197173307403908	-0.006679801528606236	-0.0034306638072015465	-0.012649940653549683	-0.0047852049765529335	0.03233050561323445	-0.007592685767804566	-0.0033477859218619807	0.013573117419239472	0.009695491615673712	-0.006611214351881693	0.002987358920226827	0.0018166279949678335	0.008088721510691845	-0.017044700394123227	0.0024656474244225835	0.0002926644449101737	-0.015980518391355558	0.015031807918002058	-0.013635117167278924	0.0028865630589245766
Xcl1	0.0012200509702437429	-0.0013257347087177423	0.0003012496779216209	0.01102862544695619	0.0007091769127661287	0.0019118373615610855	0.004552027664428109	0.003019031543245536	-0.004673806266244014	0.002394738478044515	-0.00831812463110932	0.0003057812236530035	0.0013445229747867417	-0.003151440598787999	0.007361160096578619	-0.0030533629328785067	-0.0015944450224618146	-0.0006387799243790944	-0.004580339560499839	-0.000555903676048874	-0.002396646240306554	-0.005367707979127488	0.0004576755891853949	-0.009113247056498311	0.0014873849296604177	0.002528981254197903	-0.004573073130798097	0.0011034769449391564	0.006292003583536858	0.006084156789696693	0.0011372918338673503	0.0006705850892972438	0.0012208037011054295	0.00863498332367549	0.012996783336560848	0.004724137139342991	0.0020428979973626375	-0.004256979836380661	-0.012238174378990885	0.00014733146519545188	0.0041426587244526355	0.011175394530434061	-0.00957431070364986	0.007368875205705427	-0.00936050539388283	-0.010826772208635272	-0.0192231302029067	-0.019013090919192288	0.005503044506203986	0.035250894751086594
Dcaf6	0.011777615478523592	0.0044834264522687	-0.005270628514418185	-0.001556714095167938	0.004791627401503224	0.004529284685655326	0.047043421866192044	0.00972708577868817	-0.001276985822573071	0.0008126527512681991	-0.0011623897284188341	-0.016239994515747237	0.00033737362826017964	-0.007243360909516522	0.0030513932795539285	-0.006943131745837694	-0.0017630754228621672	0.014774571532027771	-0.00031542316252665864	-0.002467420064098197	-0.01317077738266366	0.005638087417081658	0.001109240771636494	-0.01234142564293159	0.001804741388746902	-0.02017044566670727	-0.010712093504073605	0.01578020955667315	-0.0034552191953601203	0.008618604487837137	0.019760483880603284	-0.007405505945275819	-0.0005635737721412964	-0.007340743996402532	-0.0032244412672543825	0.005869915881119944	0.013528820506717774	0.012406661225672374	-0.00043489977693808503	-0.0013986751441162496	0.011426718691781104	-0.01661622043030611	-0.016060076420255365	0.011348705915257573	0.019313616372556287	0.0024359206837801235	0.0035631696431454515	-0.004728762874475247	-0.001635387519943928	-0.005784948128599765
Cr2	-0.004228426167284956	-0.0009839756981539903	-0.005665743965683536	0.0020106914763546972	5.893420175037752e-05	0.001884938788613657	-0.0050916772279584535	-0.004331344305236429	0.001009830998267267	-5.591681595233512e-05	-0.004820686605724198	0.026578829743427502	-0.003987073444403493	-0.0008438544822667968	0.005548477824584738	-0.011034219588700721	0.0017285584507430985	0.00018984216578929773	0.0012809672384358833	-0.0012835091176210602	0.001952583292880926	0.0005884697261640843	0.001992121607224777	-0.00014657523057456037	0.0034265596883982785	-0.015790678443399587	-0.0011983078236986276	0.001058676863093007	0.008750621395530577	-0.0014663491382241607	0.0012641393828129609	0.011156085845449647	0.0034880782030486564	0.0033740598239187978	0.007488652250772477	-0.010417446352452757	0.008567265627925622	-0.0028693301984611787	-0.014513944018047849	-0.009833782760724052	-0.001998812666445027	-0.010329648278565562	-0.006042202494416504	0.00700609625785974	0.0032821993693095634	0.00891244115213121	0.0002875304450604226	0.012592588953035212	0.005008814298016135	-0.014212936888402819
Fmod	-0.012017792746457848	0.006739536692930299	-0.004765546637783573	0.010925562658102605	-0.0019569649195637522	0.0018634608250966776	-0.011320151989686363	-0.006962672229818555	0.005610554926560441	0.055361855877491914	0.006288008190701993	-0.009608661930236965	-0.005515706123330219	-0.006593970149913192	-0.0018971908221595245	-0.0010918255418425596	-0.015644171462000495	-0.0002783657039758585	0.005774157664013828	0.004197560380468774	-0.005387962277158114	0.0017038355229323232	-0.005480841329245953	0.00173195322471398	-0.006358988381349031	-0.010877166723291557	0.002017527396607707	-6.747313750445251e-05	-0.007541333695550641	0.0017605402299756836	-0.0038860759906012054	0.005654421132538579	0.007243302615838123	0.0015119563612036846	0.03243773385982141	-0.0016601897913022798	-2.1989634787256396e-05	0.010987766702983421	0.006725430338699317	0.0027092028212828165	0.002563898265528444	0.03262852815362473	0.006375588925396752	0.0071412598152749435	-0.01872230072429012	0.0229238037514874	-0.01891463826239171	0.0010052560126313712	0.0272092349836515	0.023321834333771812
Chi3l1	0.0020809349769664942	0.0074260411475989396	0.0063655671684375486	0.004100311925736823	0.0009885813078397375	-0.0037163353501367897	-0.022613826631336806	0.011802764632155361	-0.0004323616491066185	-0.001759913948138406	-0.004356003198052762	0.011085671831069984	0.027520356698821163	-0.0023658121274793584	0.014421232121979514	-0.008857750129537436	-0.0015103027849564378	-0.008154332915301231	0.027958135338278105	-0.010732954797766552	-0.007329328052824909	-0.014105161423989057	-0.006914752662151329	-0.0020940915765841816	-0.0010952715660914264	-0.025057322880961477	0.0035664776063202537	-0.001872525747083035	0.010203619813116096	-0.018039676201904522	-0.03342302233243746	-0.006215648924480221	0.009949713524233204	0.026316300626679598	-0.00087107290559469	0.03931097039320535	-0.020181358632771883	-0.010146279269309739	0.006272912208744527	-3.0319291761516025e-05	0.009256689513675387	0.03603250671240503	-0.02901380474783387	0.025207359786934776	-0.01591520266233198	0.008063416823363014	0.018188699083931743	-0.007688624194337368	-0.009516135878578535	0.021149353037684546
Rcsd1	0.0231063213346909	-0.006246176837487984	0.0052245936425321686	-0.0071028686039150595	-0.0007855265353723966	-0.0018178095500879703	0.02075997704175979	-0.0030068305418965826	0.00292950987500727	-0.0026085253811501123	-0.006949447111553035	0.01670675186188793	0.005954518779284131	-0.0031718993164570808	-0.01487176995853346	-0.013006653900292259	0.00020597041092149313	-0.0009552470609299782	0.026778931833798966	0.05451681374853613	0.004798995044855048	0.016873222510842726	0.0015817548475730247	-0.0080205177239784	-0.006369428645300952	-0.003892043024834535	-0.0023699680024578907	0.0036237480949350264	0.003709424242410593	-0.039127277673220454	-0.036236266219475614	-0.008215666760930268	0.0039343224155111815	0.0015703704792797487	-0.01012935378634198	-0.020662253152322892	-0.009806202883691481	0.0300658333622196	-0.003728230738590374	-0.026802149100944323	-0.004473877862966034	0.0044783963074551195	-0.02089707140006115	0.0020079696594382103	-0.020769471169192515	0.009730349412714681	-0.0049781189696967865	-0.01694789379245692	-0.0021692672139714073	-0.005824580591170431
Otos	0.0012712569116146376	0.001868407487764148	-0.0017932859360996313	-0.005847347766549163	-2.045449265268898e-05	-0.0006214195032391407	0.004393383244444201	0.0023242398449376477	-0.003007093819276258	0.00019252567556705884	-0.0019668525119312294	-0.0003333600239910296	-0.0011046554290463685	-0.0012310636343790837	-0.004381412322889554	-0.0007903964026382053	-0.0010430598133522148	-0.0015047271852544944	0.004407335453664705	-0.005217618268826202	0.003747462912249559	0.0017732887998352118	0.0003736935677718031	0.0012646140038445807	0.0031375113377659484	-0.005591771261871551	-0.0025764375830208915	-0.0007159982729431721	-0.007867571756308634	-0.0031787548665501053	0.0032233977861228728	-0.001376592025307299	0.004550997475745358	0.004793048209055626	-0.005121579236225734	0.004542657670762738	0.001946455868564452	0.004299956105913206	-0.005615904612150448	-0.007163656062471976	0.004675549778349326	-0.0018393087167791848	-0.0035941859014547366	-0.0018486702095968832	-0.003732492817190574	0.001972383281677001	-0.009894075900631953	0.009516803564916018	-0.015056071831281135	-0.01109572696525709
Klhl12	0.0003139156472211498	-0.006600353924035562	0.007472621018901765	-0.0009017801143870248	0.0024584446379649102	0.0005658743703703935	0.007420136678914747	-0.019412830744796994	0.004008399164832715	0.003053826858474231	-0.008846086337791978	-0.0022169036695532623	-0.006247618449962037	0.0031303357239373677	-0.004391687925411353	0.015495099913939084	-0.00018752636137315206	-0.00239311034902327	0.0036850386033588354	-0.004386359251317566	0.0036171299663220117	0.010862675391684172	-0.000824939863052669	0.017432315181299694	0.0029567551240799335	0.00858223772341717	-0.0059878376995624975	-0.001275176291544819	0.010066839598990443	0.005371027700206571	0.016785455094405672	-0.015972998192829112	-0.004384447596107225	-0.015506900036175419	0.005345450080906352	0.004233989578501981	-0.0012085521209674389	-0.005472501926178881	-0.00033055012040336527	-0.009903799152695899	-0.0016205891089302606	-0.034978102669309806	-0.004038678900177728	-0.010424852155154764	-0.004970777195932882	0.004743260926151553	0.011096809155067746	0.004467121932269556	0.03332747333550013	0.015364306254720067
Mgat4e	0.0012766226485418826	-0.0005249579374147182	0.005240143036504814	-0.0016231097550231449	0.0009123935153286025	0.0005794896964347572	-0.0008250876073592714	0.0040402210537717614	0.006285750812160585	-0.0010517885204379452	0.00854424160272213	0.0013151768860291885	-0.005796522048226506	0.0015815805041903995	-0.003537324747834341	-0.0015693398510380925	-0.000591559951425119	-0.0017674277189917611	0.0032508308399301295	0.004260853824075042	0.0019332889623624634	-0.005344231395234148	0.0001590151424111376	-0.0003300541329499721	7.397036505122486e-05	-1.751218111650227e-05	-0.00047992324554301045	-0.001451395176412591	-0.001129042577877775	-0.003387135112278628	-0.013696044983077978	-0.0053636371932060485	-0.0030737000162690217	0.0007296208170882529	-0.005654255901138762	0.00443080023963397	-0.0017683026794662285	0.012928077414306691	0.003430263579678681	-0.0015033727014443876	-0.0030495472312096167	0.0018667387705528055	7.0432113152582e-05	-0.005927579565895929	0.00951036467065762	-0.0012495044771959382	-0.005727606536368204	0.0033926132986811185	0.0013352393406327527	0.007289128002225408
Mdh1b	0.006319026127810333	0.0012521109481265227	-0.0024873561879445267	-0.0006880288330632799	-0.0006636088605200218	0.0028957742433239715	0.010073828766738322	0.0045483572815923305	0.0013729123146713094	-0.0005733433042077169	-4.102156770385034e-05	-0.00653135238461342	-0.007302362717407354	0.0017964024894818493	-0.003920482012988014	-0.0022459775655389895	-0.0005896627772154255	-0.000878608791457367	-0.0007060137090215934	-0.009119067088077252	0.00207318785274466	-0.0027709864998191826	0.002027416109735657	-0.00115110681466496	0.0022363634953228564	0.0039603168566062575	-0.00065634441140805	-3.255313208174477e-05	-0.0013100299045450366	0.013389173813470408	0.012036106281079042	-0.0074451907762562415	-0.001664506433042434	0.0017113445144417486	0.0015452551137751234	2.0447879972071982e-05	0.006250581280462722	-0.006217762614195039	0.0028671397091324323	-0.0047612895679308865	0.0012719298976655708	9.992580371735836e-05	-0.01134856047388161	0.013467885520905653	0.00660567913561109	0.01524224823610866	-0.006553010005987465	0.001689368052665461	-0.007858739799699485	0.01693890664465559
Aqp12	0.0008683586036290184	0.0008988177411802612	0.001238541032158667	0.0034904437314375435	-0.0033068016120390833	0.0004449716192600295	-0.007695872883218217	-0.0008497043356638631	-0.0035090065453991267	0.0035141481499400117	0.0022346115816068613	-0.004284678363686375	0.0005161991940889799	-0.0012302435348809323	0.002276434628094533	0.0006524501658211349	-0.002062398420786543	0.0009410933168816151	0.007897759721936256	0.010754009274342665	-0.0022134147452299155	0.0018653718105978787	-0.0019317420034175071	-0.006445112664175843	-0.0022502815285763166	0.0008704061912685683	0.0032491855186836806	0.00449608479648404	-0.0018112510698692628	-0.008191378796176933	-0.003701941213178592	0.0021249300580846245	0.0006776546769464246	-0.0026663078210773968	-0.006119960727797308	-0.006299077044164433	0.0004958557477594173	0.008295614323471107	-0.003405292828477996	0.0035446965103003584	-0.0070878976005498955	-0.002491842869799175	-0.008474339420582046	0.009631465652278673	0.00017885827668532783	0.012904553451906591	-0.010984760559380703	-0.009189194065575572	-0.004577453953964305	0.007073523071825581
Klf7	-0.02623700840762465	-0.0017311915545109662	-0.007124107968237286	0.05258999118345938	-0.001225573871697389	-0.0037795237897894273	0.01826697625319299	-0.013895302443014956	0.002355026189530403	0.00020640033883774977	-0.002632913196578742	0.0009422288096982412	0.005046926392110532	0.009238026385107697	-0.0014178289580104786	-0.022716996897896483	0.003379593823852151	-0.002785716256702136	0.01074191608584858	0.0019588101053064446	-0.007048452753130683	0.04533344658620854	0.0026686741629911286	0.009426909472572235	0.002892759476208589	0.007076799192265655	0.0027779052241523492	0.0005357901332946937	-0.01148941962345778	-0.0044277451072686795	0.00039759768188407424	-0.004089033264122629	0.007179008391632431	-0.003998399141940182	-0.015583026252254524	-0.020131786553632066	0.006228187703400938	-0.005276473817419311	0.006107596590804792	-0.007734736029870687	-0.0014843456224685814	-0.03556083109043833	-0.021673422251617166	0.024886812795817694	-0.015735072283083105	0.013578226612162193	0.033351359654817954	0.00033114677613913245	-0.0046516849839602845	0.00869184994339442
Ube2t	-0.0007889408413035362	0.004543442717923907	0.0011998319607923226	0.0021524685474784934	-0.002580338021782996	0.0016237718661790675	0.005755683076749626	0.0025996980216193098	-0.005507348880767945	0.0004337815958490188	-0.00035322790430957846	0.004649276790750596	-0.008961280589372629	0.00031365193150706075	-0.0015017496050978294	0.0022706067011767817	0.0007975172276710148	-0.004870468641128513	-0.003526465478392379	-0.0010134208044002106	0.000564816142376794	-0.004739408750827491	0.0032135395496919574	0.0015296698584077997	-0.004306592634846047	0.014470492856735325	0.005764337526010411	0.0005635257054262606	-0.006854545024527112	0.017747989912133628	-0.003331430174766162	-0.0025229284129067507	0.005457539397680504	0.006630274808504841	0.008001467331189442	0.013133710284324323	0.006415591078221447	0.006345986191830333	-0.004516307730102091	0.04272553758609485	0.003452081824457168	0.010090252222522588	0.030467858036160526	0.0069564307127096495	-0.006683081195445914	0.02492470034755668	0.01022264006286834	-0.014552544509000027	-0.010089495747077518	-0.02040595868577197
Creb1	-0.009721815907787182	-0.005787431293951298	-0.0012914264645138163	0.012964242122573822	0.00043241511744026423	-0.0018523570229987843	0.011400709017508885	0.0014180074788365513	0.0039730260918986	-0.0026008370763758106	0.0094588831469339	0.014973693658278926	-0.00801297668992117	0.00017671544972560648	0.002698043238682517	-0.024098618297187163	0.002290618212624284	-0.003914370661021047	0.026388121378940064	0.009924998897541969	-0.0018728995214828718	0.017410988939680908	0.009189563884578707	-0.0023820506757024165	0.0004327203378485452	-0.011364824873032319	-0.0034856853102701356	-0.0005639853509326783	0.0009582797449748067	-0.08761390759221552	-0.0068864109237791035	-0.015109024112632647	-0.0066674051912352025	-0.010365797684577245	-0.009168399630014298	-0.0019059887987759579	0.0018643959565783825	0.00944683758243918	0.013800979077643171	-0.004999901056424048	0.013458214966550924	0.0022164110292270385	0.0026857459504420656	0.013998020258910575	-0.008740535195231604	-0.022371317807263022	-0.016816738630303817	0.022672956530609818	-0.008455537995898049	0.017589402703082856
Plekhm3	-0.015549161064831226	0.002729168032010578	-0.0006238619358869861	0.04898026055896591	0.0026749466629663356	0.00754846475662765	0.017046776634645263	0.0003329161080703725	0.0032935021109596237	-0.0020584412915658204	0.023578187550844773	0.01691519222182653	0.0019741085486024443	-0.00015870996234605746	0.012961976038185677	0.034605949490009044	0.0006245852808216875	-0.0004280598105472789	-0.011758896548163724	-0.005149612036115734	0.0019300281759620191	0.01946428046853939	-0.0030850858681905416	0.0014074001840019275	-0.008338033836131062	-0.037431215054388026	-0.0056711051488338516	0.007678022744847338	-0.015026514586596238	0.007780575408667193	0.0021899404973671965	-0.004816924685895251	-0.008082406234064036	-0.004375007150182932	-0.014387277671080657	0.0166652025944042	-0.010350528901121772	-0.018304920747679865	0.0015793536581189358	0.02236715177963029	-0.00235746624810128	-0.014428888079208148	-0.012519988082429698	0.004122817263845657	0.014174587523931931	0.035595735347987496	0.03369674599935463	0.0007487517040857104	0.01956688100112223	0.017530241177650393
Styxl2	-0.011053529801268305	-0.0022048469719757307	-0.00487407618658879	-0.00013218276355846573	-0.0007161710719899736	0.0008216095958009765	-0.00835319153101943	0.007613919486830708	0.0048813858166709065	-0.001974205226195221	0.006769473678405887	0.01598539030444684	0.0020143182795194837	-0.0005555546277704577	-0.005691632071487585	0.02575597956340919	0.003134208986743325	-0.0033419538419994657	0.02844058104119053	-0.018722492566248423	0.004754746642546919	0.013491098773198637	-0.0008843101623518799	0.006462573169134138	-0.00026196153184325797	-0.014249591102809128	0.001186515412777223	0.0008710026760595106	0.0077209684722693295	0.0002459400295062112	0.011281586795865425	-0.002423873066620401	0.004973545538842022	-0.0154987632380369	0.009966084916569942	-0.012349083639896884	0.0010565453539180176	-0.026639749475818607	0.0029667997151657187	-0.00042285854701717247	0.026767270155092768	-0.015808880469676614	-0.0412210291047121	0.0007636933041064949	0.0210978861274112	0.018650581692065366	0.00588105465646822	0.026308919736876726	-0.020006746109132105	0.011020404424035752
Crocc2	-0.0017444602673425203	-0.0014328510629602737	-0.0018355561463490387	0.0053301161006033574	0.0027265653165990315	-0.0009265675716658366	-0.008857363185447107	-0.0015963280697415781	0.00807588189738416	0.00030588702134926884	-0.0019600564098249734	-0.00866243704596807	0.005226164893848011	0.0019740995541866714	0.00851661074432709	-0.0007665089385578929	0.001717849552795934	-0.00018693179770862552	-0.0006442120326585165	0.008322845948484554	-0.00395837632311074	-0.006016977985736685	0.0021712289581569543	0.00464841040562264	0.00018809771266107436	-0.0027864632251692408	-0.002529071215521399	-0.0009160146572199624	0.0037090319611155376	0.01687530697444544	-0.005602311217378996	0.004828866851273513	0.0013900059308758457	2.026760098145054e-05	-0.0059006581654701155	-0.005079624781985169	-0.006420024144567633	-0.005203177803854553	0.006547100479317095	-0.006497701228510988	0.004015094956637618	-0.007875878165370349	0.0056264509870117005	-0.008906612490420135	-0.016341269515474655	0.0050943405324678495	-0.002504147939912241	0.005457602681589651	-0.004838798040704263	-0.0026569928562808877
Ildr2	0.00561627979612714	-0.004853769780009789	0.012809601025929344	-0.013355147712120211	0.0025846940991284444	0.0008921885785134721	-0.0006840429205284465	-0.03616070706023209	-0.0013742517604821913	0.0011477259861599266	-0.03449898872417058	-0.003065443652747084	0.004635473401413742	-0.002860149921337396	-0.02334116974675879	0.02186088416937823	0.0016260578418864655	0.004042498994696375	0.026685755064186505	0.014958940284919212	-0.0021956889796357704	0.03726123877005626	-0.002967829792634564	-0.007684922960331675	-0.013083173524170866	-0.032750667607255826	-0.002302667953776812	-0.0012869173717389906	0.01749023639629134	0.015348274685231804	0.038182938197278575	-0.01052278493020619	0.00851081127923574	-0.005632057946592019	0.023239436823671994	0.06180009393779853	-0.017533256077169733	-0.047369190900540765	0.0334117100009535	0.01768968882783185	0.008377162277146076	-0.008514076625041965	0.03860877944474717	-0.02812661845282959	-0.0039034073840611564	0.04073494119526533	-0.009035392744865256	0.016029987064147534	-0.0370215430441729	-0.015413021764175194
Fam78b	0.021508603852616753	0.001257627336417994	0.00020138162371825783	0.00147130861490964	-0.001373961513756105	-0.0006590730560057087	0.00579011527377562	0.010505846836537488	-0.004015525453052059	-0.0005452041746002918	-0.0057798807971448625	-0.0014275472844354202	-0.0001714035586963936	-0.0011733939632126763	0.03504435921813286	0.010853365896325063	0.0014026724682429548	-0.0031996007541467415	-0.01003663725654074	-0.011658052068545312	-0.0041002528189438905	0.008919187796151336	-0.004071907514735408	0.004360068758278246	-0.00707458488848119	-0.0074785103780556994	0.004867433097081813	-0.0014708360352679428	-0.0029757693586845812	0.008036436071932437	-0.0014545687968103792	0.0005585938533626372	-0.0009121761721851061	0.004944941978356107	-0.001607699324680565	0.0034836306996215774	-0.008633685940459433	0.0015551508687167617	0.00259320750460807	-0.006786726132913942	0.012548834624601232	-0.0016630676725617505	-0.003297457305837845	0.0039047506894890806	0.011355279752466767	-0.011390462408581254	-0.008123666645771807	0.001765220970184609	-0.004530764405927299	-0.019364937000159718
Nav1	0.015770348126475084	-0.0027470095666740973	-0.004120002501362989	0.017046499341479265	0.003483362272002171	-0.0006377488819573327	0.004667828549481543	0.010200475077670156	0.010704889768882517	0.0004151830818891731	0.004516403090176213	-0.0010480120271940427	0.0019168133530673094	-0.0010366394489729315	0.021293431128286484	0.015045862143290624	-0.0025581253916653625	0.001424094592778432	0.01650986749231554	0.010965738775849937	-0.0029767215294904587	0.01829433894931616	0.0013479448262705299	-0.022203274106010723	-0.0020383851775379307	0.014039340408942247	0.003906552134431895	0.0007173882576513192	-0.010833599659226641	0.021358758691704584	-0.013880922275711742	-0.02706508973043327	0.01697458946905938	0.006577765602254854	0.001530576108928967	0.013148045582884411	0.005122812714126951	0.01146741870876289	0.0036714298909478783	-0.008889350619970973	0.007802884278729418	0.0012277123960816546	0.007271133035376146	0.011823536982519799	0.021583131924783745	-0.01418103452184283	0.005158169111397553	-0.007049566515142484	0.010680808574178005	-0.04358597385916163
Mgat4a	-0.014031532469918407	-0.00272762569751826	0.00438093929650801	0.01610631208661627	0.0007807623053167405	0.006037787586163198	0.04657704309595741	-0.0023892382347492293	-0.0073501113637310204	-0.00025492762658457097	-0.0013311613959197332	0.026764731245799752	-0.0065797413284330334	-0.002883662756429899	0.0017160118690464547	-0.02844806385184348	-0.0037165512137488036	-0.008821340859839984	0.04605254161351299	0.01172408071178631	0.003108389649379003	0.012071707474078004	0.005827982317534059	0.0071911762233044865	-0.0023261508866356767	0.008744618439144921	-0.0038035102429633885	0.002280128972466005	-0.0041767851474608505	-0.040766231751309584	-0.01764133441330123	0.0041985648400234155	0.00012452361597396907	0.004163405823505174	5.0709983376558045e-05	-0.01915936841776676	0.004053956270575654	-0.0225430859361933	-0.005910547760355373	0.0076505610626218445	0.01879918126398535	-0.00969281633725796	-0.027547751181735494	0.02131724594375389	0.011639894041590684	0.009279720411601775	0.015704865104304085	-0.016894740934887503	-0.014376687870295543	0.015310880771544863
Cracdl	-0.0061019240581635424	0.006337761849950987	0.0038867013478199454	-0.006271573954426279	0.0007571873800855857	-0.0008196006968439419	-0.0026300923962864296	-0.002315359183690447	-0.005270114388587554	-0.003548181172759298	-0.00290460205261841	0.023069286899114957	-0.004249046656285739	0.004301504589193329	0.007609916596393962	0.005203920359851494	0.0012388240681595508	-0.0010548583057542122	0.005051221802711033	-0.0010757621608876462	0.00830859816249615	-0.0041774147259984904	0.0026047536027372946	0.0017713788363262208	0.0018778741091123945	0.002983900427367587	-0.0017206755992403104	-0.004216890397334837	-0.00587533306479494	-0.0020932090728467646	-0.010392009884830081	0.006550762935583032	-0.01692459753400086	-0.00755009287894239	0.00928439048189178	-0.00041899940105194	-0.003425747689911642	-0.00474423965176049	0.01761384788379725	0.02124890174841248	0.005998120305473515	-0.0014011999632491774	-0.007926270122751137	0.002137162703077896	-0.0023228259093765837	0.020944762876448673	-0.01214393208075537	0.008436750243139217	-0.00882350912354797	0.0029602093297365203
Pbx1	0.00848486086149977	-0.0043429800375046086	0.0008871479338515266	-0.0013160151970759522	-0.005231624149269678	-0.00696588840127949	0.02740950572636879	-0.004038762174566814	-0.001979333677192538	-0.005183421455236071	0.0127592663106956	-0.014288678531676806	0.0020333454233005133	0.03195348673397002	-0.006087636089783876	0.0036398644010545433	-0.002101176162676902	0.00132740384290587	0.0049575102583239005	0.011752116170015195	0.02279482204370798	0.02654384684502932	-0.01154331578746126	0.003995968190308043	-0.003083375285873402	-0.05909311556288199	-0.001965551688751873	-0.0023880211869839888	-0.011664530879935322	0.005244729317463092	0.010316066832679292	-0.00877092897034741	0.010736843000349815	-0.010409239909913041	0.002100603000196977	-0.023896216272045332	-0.0009943775838050404	-0.000573524112097271	-0.022984306804532152	0.01052511868145268	0.005490887509667838	-0.0074596263328799576	-0.013133633079019368	-0.012656032748636673	-0.01344142923687531	0.0006149985428728429	0.02039173935889591	-0.006003480831176033	0.0023001563261407973	0.005226101654297727
Rgs5	0.008947867411236373	-0.002520994112566195	0.0023705741174285125	-0.008885555542170397	-0.024284449665626744	-0.003950234370097059	-0.00813615052507527	0.009051425439321184	0.0035385688311483547	-0.009180100265146377	0.00925991518609818	1.1747478503920404e-05	-0.006474791903554653	-0.012680355867092437	-0.014929317399270756	-0.0045358330430990855	0.0009167182425513756	-0.0036332170511424893	-0.0009657954031680613	0.005424650623195557	0.050547562401461216	0.012533898809485102	0.0016881010235457819	0.008067898180384732	-0.004587885741998145	-0.010084278867317255	0.007258117568927637	0.0365319490334568	0.001415564504989712	0.006972226406343441	-0.0067336410142023444	-0.026562429515154737	0.030750244977951893	0.009825101197950825	0.018263943484453527	-0.0025899476949326197	-0.014149389766715268	-0.014470115228223578	0.024220550176399507	-0.0005121825333230982	0.007411262935514833	0.037445304937403195	0.024461466352904093	-0.01597864912719663	0.02211242012102989	0.0034459478078959086	-0.05129144167555133	0.03166414260549402	-0.02806485519306169	-0.01266302515997703
Tsga10	-0.006624612542519354	0.0052806350903668	-0.00619683081325511	0.008400839603154978	0.004442184605650707	0.003243147699891438	0.02476607800558901	0.004458950024163319	0.0011801166613033046	-0.002507959785668497	0.007671336525190249	0.002781416202610068	-0.009994497613985813	-0.0038193086516684926	-0.013602905668861742	0.0020374589524866254	-0.0006926796070598085	-0.005083643803241365	-0.006040683298400025	-0.004006589560116868	0.002824770183109683	0.022015918802005447	-0.0005309164948617736	0.0021190913816649132	0.010782996889475012	-0.023194687172525923	-0.00873271539464427	-0.001584755936090327	-0.007676464858891833	-0.008094052083222688	0.005351386015425164	-0.008464955540483153	-0.0027001169771026334	0.004528767568348075	-0.003911802594496261	0.006474366437951227	0.01175669293328121	-0.012798246853564135	-0.011620283155802274	0.004286295005714795	-0.004753973324932731	-0.020055678613719156	0.0011145428304703657	-0.016775857988878186	0.008553098640536029	0.012464582527252358	0.002125069601402588	0.0008398621472871536	-0.014401574976353146	0.011573101932568514
Lyg2	0.00020607935968946866	-0.0003102704990272867	0.0030165633484780154	0.003760108004917942	-0.0001856401570589286	0.0014737453003121068	-0.0035800784658897807	-0.0013015339641632257	-0.0028611019160928366	8.115733142297844e-05	-0.0033426796784464495	-0.005248304692997387	0.0008389152619531251	-0.005945949055927924	0.001104634570232111	-0.0020137067132717317	0.00017271654343610634	-0.0029378645178760932	0.001848921215989918	-0.007513437794041753	0.004389417622487116	-0.012057617814227303	0.001896998151499588	-0.0002234146548815016	0.0033972696478412117	-0.006421461208024154	0.00038612893194898973	-0.00023478968577712097	0.009489650295695772	0.006820880609769748	-0.005429548372756786	0.004952589515008383	0.022873665532315138	0.01567438479485926	-0.007955866462958306	-0.0019909302586241127	-0.0018791288660618371	0.004312998524128709	-0.020433234252669002	-0.0006420657850499237	0.007910643741066007	0.009155520683404642	0.005898370514913945	0.014861803536579845	-0.014415958382040746	0.0054562702006992906	0.002379847182807216	-0.00810990780393119	0.0006247958946292825	-0.0009494616116880708
Sh2d1b2	0.001994019218638436	-0.0016423848517655973	-0.007861553540048215	0.000593737666982541	0.001200657969182566	0.0005357676255044306	0.0012225331534195562	0.0009264814022006708	0.0010833150076332916	-0.00037821417506148954	-6.371740541911956e-06	0.004893284067842266	-3.057127936118463e-05	0.00024419045984024567	-0.000214796843546757	-0.008458369763365907	-0.0012415669696301827	-0.002070704523566971	-0.005020024327174529	0.003262747116526296	0.0021472582296931525	-0.012100819602012034	-0.002063041293966835	0.000735284799645624	0.0017874332555210648	-0.0025417070245203973	-0.0024700336165952583	-0.0023548496897329795	-7.146099317362265e-05	-0.01161415956249321	-0.009706073074688926	0.0014516362432559647	-0.0037739843055227145	0.01188477076807266	-0.001801907728230386	-0.007696726131392607	0.004138036078355419	0.01226179507502021	0.0062290172468230385	-0.0016515727429783132	-0.005629110159990734	-0.00856153411486155	0.009153415626891672	-0.010255066430278114	0.0056216364796716056	-0.020578451222888722	0.0015817157871743732	-0.016519356511072846	0.0020954040922321737	0.010306274216026758
Kansl1l	0.00457030884949972	0.0020172301610280672	-0.005037982414090858	-0.005672195008009685	-0.004241148249086158	0.004152622664107715	0.05533721787291024	0.00481087333053674	0.0026649421852506204	-0.0017790445968248474	-0.011176571769556028	0.025116923769158833	-0.013606757923280907	-0.005496241050601846	-0.004093763460030205	0.013097768258317977	-0.0023218989255917675	0.002186109089013603	-0.0012458848838686615	-0.02113774245099717	0.00538654569352595	-0.0007702406162757421	0.0014824735830411206	0.02127399430123646	0.0032501435221415466	-0.00875822527754709	0.015475578846629028	-0.00047900706803926535	0.00679214046354782	-0.02006022651591948	0.0011247464200375278	-0.004522156740365135	-0.00697901713417224	0.002183620014475003	0.014282207174417628	-0.014453778464936557	0.013126243236001462	-0.011518344089836548	-0.03577309150365716	-0.018212025311257114	-0.03213825307277979	0.012358191321707566	-0.0031758745359364076	-0.022238615798255333	0.010663831094880807	-0.022811749624712756	-0.03906368965244515	0.019339030301473846	0.035567142041446446	-0.004820970247678298
Gal3st2	0.003617032091415471	0.0023143967789299043	-0.010633249272606593	0.007096504888334758	0.002452344015569705	-0.00026554785885597845	0.007752192192413217	0.008496625266955287	0.0016459767227667177	-0.004512595512524553	-0.00573516203217083	0.003075127047754067	-0.012344530358864523	-0.00025707465063283796	-0.006995172274860014	-0.012426405842975104	0.0009111173180350756	-0.006516687763111127	-0.006533921544951517	0.0011410831620092953	0.008883577750929489	-0.009092035220661272	0.005177093244371179	-0.009717223434480775	-0.0021676555336299403	-0.0008206791643456739	-0.0011929955054030051	-0.004479455741260287	-0.006941407409554193	-0.0075194344621906896	-4.91016498724354e-05	-0.005522722047762432	-0.002323898728656569	0.022348965322129433	0.014469077822293404	-0.0018064507616118398	0.021122796119837705	-0.006968387641760978	-0.007305226527794296	0.005461134945048712	0.013268374854369132	0.006062311889993672	0.0004804001946607022	-0.00947598908969554	0.0310019989332413	0.056853566703958296	0.03329889211917889	-0.028428658199938006	0.032919118541991615	-0.015403138838315528
Nos1ap	0.0019618706850527087	-0.00044185285503495127	-0.009748506417400155	0.011150001752304352	0.0001411452784935996	-0.0011994143524133205	0.011832412978022604	0.002396501201554453	-0.0072473322029878474	-0.0006347617558765065	-0.0004774861619302339	0.009568832479531943	0.003087822644062647	0.0034605136464863997	-0.0008475243698226905	-0.0084000623569482	0.008147551648517293	0.0006282281020956886	0.07436649372171854	-0.017969172959736247	-0.003991159703778737	0.02732349138099368	-0.0015606272914423635	-0.0035116306032983652	0.0016195597993866769	-0.020370890847853436	0.0030544316889003637	-5.953344664330734e-05	0.013950073796693503	0.01753879620321476	-0.004810716165883406	0.0013068019590937558	-0.0008511870375310409	0.005892357625199784	0.002943439768181431	-0.059934812557905975	0.003550465333019682	0.02141014522810686	0.001525415046242399	-0.007789383067129853	-0.01324273955344734	-0.012256216909924173	-0.011152562742680954	0.0037545870918192004	-0.038243324462838846	0.017953548712847017	0.006987274642065699	0.011868084425913934	0.018929898214182807	-0.005862864917022134
St8sia4	0.003915074936240769	-0.010322910966769348	0.008246020797875895	0.03633617251706362	-0.001607512291830326	-0.0012409993772875972	0.014335367124092585	-0.0266775438663663	-0.00017043074429260864	-0.0019770658114183536	-0.03721271289907334	0.004473276241365809	-0.005205366226059058	0.012465374104660434	0.04965233762822733	-0.020071916001458696	0.001138237947965691	-0.0010738966424272045	-0.06801612404417631	-0.001992755440021859	0.019407659893062278	0.030233883364609592	0.004785934852203588	0.005927027050968235	0.010291189230887267	-0.07693185779364	0.00013546430418833147	-0.0019143574196931786	-0.029385757012225434	0.022941347689039892	-0.0018963709152756067	0.015838256781098358	0.007478024436497358	-0.001991135036269902	0.014769379975177202	0.0276095549328592	-0.007830780171742829	0.030461187347156127	-0.0003117219898616918	-0.017847055310082665	-0.01325682261581343	-0.01670130414107357	0.008976526405339568	-0.00776061805608905	-0.014814561662679693	-0.0023175043849183855	-0.022409673376821173	0.0259619764410385	0.011767941782392778	0.01597581131470076
Cps1	0.004465212113426715	-0.0013411511558777134	-0.004797736026189038	-0.004948110960415821	-0.00011593228073968947	0.0012545300331689507	0.0028925362588126655	-0.0024347411204235963	0.009990631544293135	7.873655611656344e-05	0.0037343416563503876	0.0009177639298761522	-0.0012110494935448541	-0.0036891720916152164	-0.005469650660684538	0.000310200885049511	-0.00128485621075546	0.001313654048131051	0.0020518526169708436	0.0016542535820309816	0.0019828184311868956	0.0012206745330771043	0.0014370502318028278	-0.001799198830111419	0.00026254390291799494	0.0003302366715347445	-0.0008113839075978141	-0.000294117169803959	-0.0002889022843343814	-0.002551976697837599	0.005957448796539315	0.005690121205691605	0.0036787931776672404	-0.0025512805192501506	-0.0002297891169458956	-0.0013797501569007724	0.0026647231855764604	0.0015713877262639449	-0.006067705864115716	-0.0036342713054995646	-0.005345822841524195	4.321760825343597e-05	-0.0059948758497157684	0.004564788789504822	0.015342519766860931	-0.0025414371764337865	-0.015127435511256985	-0.011781291180106374	0.0014713347061821786	0.0010919466375288954
Fcrla	0.0011655082770867535	0.0006447854556553869	0.0019052601091779785	-0.008168467648348918	0.0041620963109263685	-0.0011196440117755974	-0.0013865054089489785	0.000526992740895582	-0.0035007842070808536	-0.0009936147366828426	0.0002134454369674418	0.009174866534707518	0.006651811523439432	-0.0008782435005409226	0.0021085478509506772	-0.001718957685540699	-0.0008146804881494136	-0.0020058469431843157	-0.0020147745538416847	0.005729456010212081	0.0016549011656514206	-0.005999409556142235	0.0011895340165171745	-0.004203128961316126	0.0010445329656907456	-0.009691147133753278	-0.0021982530793363277	-0.004015306145199147	-0.006376698040929959	-0.011198631229815934	-0.020157767314292113	0.007487924186025953	-0.0005277117524442272	0.009835673268341486	0.027318264750195827	-0.0013179485035410218	-0.0003579544129566303	-0.01133565586498541	-0.007366696696372546	-0.012971121102517245	-0.006457639157348576	0.016244438738867897	0.00307390501032478	0.013343992242623386	-0.010090464375914238	0.011910713471157654	0.03292753928556201	-0.021530039351965357	-0.008554978287034913	0.01442492045787378
Pkp1	0.0021040707171696305	0.0006546758528504965	-8.666922496525166e-05	0.005916731451289985	-0.0011152474836099175	-0.0012582458378422607	-0.0022851688174111455	-0.001331536931476268	-0.00187320882839929	-0.003217379517256853	-0.002987151897050147	0.00588122386682107	-0.0007854978507239143	-0.0006136615503002903	-0.0007721809071470341	-0.0008830128307703577	0.0003858820722261674	-0.0012521909809973576	-0.00015485476403215181	0.0065325831031273485	0.003851468933280348	-0.0028870839243734627	0.0007768099736486518	-0.0016757832912470206	-0.0043302110819597815	0.006002180232201181	0.00357924291499162	-0.004283157751969054	0.007509612023563208	-0.00609513521507662	0.0008601554617322333	-0.0010819226683595924	-0.010100782454915863	0.005635042787816083	-0.001649340803909306	0.004370539541940513	-0.0029178152463797133	-0.014551871561882021	0.005169858410630572	-0.005499764729429435	0.007177846624836592	0.020206244882435487	-0.0063636085013516605	-0.0012481902455367413	0.006266780136686429	0.003133375097256892	0.004169535035148783	-0.003532573016014585	0.005293143397290601	0.0047377746716507465
Fcgr4	0.003886862999320103	0.014808870084720973	0.025223508668410794	0.004175057244747095	0.014893554326178896	-0.007556424611726006	-0.010265897717381659	-0.0004745597705740303	0.002683969661068668	-0.0050803977337702194	-0.006972882335007661	-0.0075016156043211865	0.034828439475888526	-0.007701364962839676	0.005294830315755635	0.011461359294148495	-0.0045259976781614865	0.0010297415801574334	-0.007155604929290662	0.014574036448004597	-0.02227840081123271	0.02671960645634612	0.014375204321941932	-0.010242254161512029	-0.011531535632506166	0.03798909171039997	-0.01809282112313492	-0.01663154735316134	0.10370234904370358	-0.00998056836918924	0.0360064435096674	0.019166170644855467	-0.02767314077385703	-0.021375815988056504	-0.0008620449137320039	0.008752550419834299	-0.019707855326979704	0.008339388398953837	0.002466229073210076	-0.00834095145565892	-0.003440158348269182	0.03769258297617294	-0.01642826695968879	-0.054998926017038215	0.023433662863309012	-0.013663354752355906	0.007063331867234771	-0.016116397287346082	0.022328880986929332	0.0185461765438942
Ikzf2	-0.0004272873531132958	0.004412088024085086	0.006952440580780059	-0.003596346692572356	0.022778126062897083	0.0005202682358230595	0.026090049476472803	-0.0015557469771928076	-0.005812248939037858	-0.004706946802046048	0.016485704509328437	-0.002943873427934112	-0.0065845277274309885	-0.001925330864074226	-0.0027297421015459026	-0.014530241332877282	0.0006871250265908607	-0.003423792533094355	-0.02335715205131876	0.005429834589168596	-0.0031787359077354535	-0.0030030136003365592	0.003443121487885266	0.0018975677240992473	-0.0033751412811806243	-0.03489096048850362	0.0019439447442887996	-0.008480884928849837	0.06248359606632954	0.016586035470027093	-0.003729472765037013	0.006202471962946394	0.0011061064986023076	-0.00014042754791755339	-0.012308214429547487	-0.02567858563345168	-0.005525504673850111	-0.03611328986973949	0.010453057452302541	0.0038906328963318193	0.00214588038855893	0.023820647077391333	0.00864559504400164	-0.01649926703364594	-0.021102607304106912	0.019055165333337086	0.019158717451892977	0.0008351905148339889	0.0006226033413114618	-0.015582332080080577
Rfx8	0.0037744450326813177	0.00167098872706234	0.007713488936873866	-0.008290996426940391	3.531514660263831e-05	0.001703846940973319	-0.003761648544536001	-0.002837704663013477	0.004643115576546668	0.0012573380278347675	-0.0010641136795099902	-0.00536555476404348	-0.0010007555668409363	-0.0014645463113141662	-0.004170563982894331	0.0008791518715355684	-0.0031048965560484193	0.0005527257050078425	0.005811914660027957	-0.004195513941254036	-0.0010250174356732891	0.011954672508851587	-0.003974458050194639	-0.0015425221779196124	-0.005308817761177052	0.0005486999237866163	-0.0022159865599560716	-0.001067161578263024	0.01721539515818851	0.005324487298740138	0.019609668723240582	0.0016857102995377724	0.00650876768110582	0.0005267018907735362	-0.003163255313794659	0.00520243814968362	-0.005386370699878993	-0.005993985261528592	0.006777928510799382	-0.0028625506805374616	-0.0058694261038289555	0.006681429341388441	9.711971638185874e-05	-0.008534023631081062	0.006060419452015248	0.002575311500596158	-0.010099796710414211	0.02955131776760854	-0.017409689841582372	-0.018135489283477267
Il1r2	-0.0020359953253854947	-0.0002280913912883334	-0.001515771408261879	0.00949725879879724	0.0019678960807481237	0.00235380546983666	0.00047475345867244455	0.00416914438695816	-0.0016869371554904802	-0.00020598771294162802	0.00016788715968252575	0.029943926257658026	0.0030730817166165986	-0.003103173879095812	-0.004694804484299146	-0.0007353739843834463	0.000966959062772268	-0.0010709058163076773	-0.011807675346636218	-0.004095253617477779	-0.0017551539020445358	0.009868474953229994	-0.0035789833374324587	-0.003848055819132516	0.008119567878303006	-0.0066497732252770335	-0.004975740509856529	-0.0005631444177532463	0.004754579513216363	0.0029885947042694937	0.008853335968719657	0.0035452742565529405	0.008449610221908984	0.007442070854889393	-0.01073522345048843	0.003131670448282089	-0.0066879465206420565	0.004809506352230331	0.006227915638253543	-0.0029987556167744554	0.008340887228044271	0.0008861259667270979	-0.002308997257109042	0.013231607194948543	0.02076394772647967	0.011050118968587383	0.015863159131846882	0.0013189990424615921	-0.02025200608813159	0.014355121970221523
Tnfrsf11a	-0.008944332312778303	-0.007226128758369342	0.003966458547242301	0.12180466548272623	-0.002956609334344233	0.0010790036012585829	-0.012468561184354767	0.004087628278688958	-0.004254829491299165	0.0002975572640470254	-0.005898669946770927	-0.01450522609993861	0.003371325142682648	-0.0012275214527951853	0.004434978982376589	-0.0084965654656936	-0.00010984135770518297	0.012857838526425105	-0.0490456969315417	0.020229701853477503	-0.0004561420093075833	-0.013845687041893666	0.003760801633683978	-0.012423558332916113	0.004480157887923467	-0.004510605965857224	0.0002100651541322526	0.001955233688340759	0.0005649974227838116	0.007682524017453895	-0.010308256206059614	-0.0073694290882030025	-0.005127259669405137	0.002304697384311242	-0.004513577802659597	0.019688988808920706	-0.01684475970715448	0.045060981049598825	-0.011377498943150953	-0.012206812812470273	-0.019004577894175916	0.0075845737137452355	0.02882924939009998	0.028412903320760383	0.02224049619988249	-0.013143041053237244	-0.04305059072970585	-0.016941921316438256	-0.0013636664715961425	0.004033480126172551
Phlpp1	0.004709731845779829	0.005638236605025071	-0.00012654326944244997	-0.0036367349402425812	-0.0030877253212147904	0.0441210804720563	0.03249872454940333	-0.04576639280203959	0.0032580768260023394	0.00665302451063077	-0.009351293355059697	-0.02478067087958289	-0.009436647192930053	-0.009022417986073233	0.03785782560150521	-0.019180672205827635	0.0036463045108369972	-0.005665512853076354	0.010861417253967822	0.015320213619348063	-0.006426211534858932	0.05063531940784424	-0.00481457714479855	0.0018823627032839459	-0.0010354877509860243	-0.0009239349685636398	-0.008883327863963092	0.009038045506585698	-0.0025459088491976366	0.0018313855441202786	0.0161659899478294	0.02762074956423861	0.007547026220478353	0.01999387040883096	-0.010102490729929957	0.010460935757471616	0.00755613533994067	-0.0026609875902611825	0.008167780039118106	-0.010999391160532722	0.004890942963766577	-0.00758767078627843	0.00884249770001061	0.014680778364363637	0.0009389941472710182	0.02538202906943155	-0.011861085727375362	-0.0024556757244465956	0.051254459516873026	-0.004872376555637287
Bcl2	0.025211363776322878	-0.0023175017637921116	0.003276747035226893	0.014618615680971347	0.0049023498895117675	-0.0005677683854798825	0.01351142062041319	-0.010464229773951946	-0.0009861355323125928	-0.001610368345135708	0.019410715944265137	-0.014170435150792863	0.0064974580253987614	-0.005873809573699353	0.16814159411439003	-0.02486132893188957	0.001901895354273534	-0.015483730101559819	0.020250888452062278	0.0015978577073215464	-0.003938969747659556	-0.009148463088419033	-0.006072177378031999	0.003070671855468074	0.00011744446763877828	0.07403310396152793	-0.007949511396865356	-0.002992485963889798	0.004645835464972849	0.017549084727236094	-0.009085282068492533	0.014935994702971567	0.008343862480566042	-0.020234902905337564	-0.0014497274815980803	0.0017249203233789983	-0.020371052154098443	-0.03272321280602607	-0.009780526528544543	-0.021806698830970615	0.00384392091445085	-0.016155920250117486	0.01326688083968359	-0.0036518600945703262	0.002337651174135408	-0.008345333670984454	-0.023192241993070194	0.01809991045147257	-0.03229749827383056	0.02190954014028278
Serpinb5	-0.0024773404233777814	-0.0017412991837704175	0.0037493223928474367	0.009616975187032674	-0.004655276986689188	-0.0009679104748597368	0.004531345405559841	0.0010870504228229578	0.004842627426982329	-0.0003812251011499009	0.000760594413043308	-0.0005726757165840519	0.000979786628066897	-0.0013398632411608115	-0.005370861146612525	0.01312125252182815	2.515593858542731e-06	0.004537959638198142	-0.013573494740591503	0.006146954699987055	0.004585429810074313	-0.012448958614950937	0.005553205981876028	-0.005102669499953665	-0.00537703854420369	0.019332111647946376	0.007791718089757461	-0.0007314928036895071	0.0010111493726181094	0.0206059688599367	-0.017377681468625648	-0.009192912346592575	0.01817782627047556	-0.0294419775526357	0.008642142381550585	0.0013012452458609717	-0.002707207247134982	-0.003487955425409118	0.04260531236771735	0.007104551461992448	-0.02309706381581576	0.011810104984602122	0.01390161126196383	-0.0202386567504382	0.03105155492764442	0.0153256258702684	0.0009194526895489752	0.023579284916735197	0.02093311223454473	0.004612897774125558
Serpinb12	-0.006276942789912345	0.0006099759726320176	-0.007651711814860042	0.01138384250708979	-0.005178068531133175	-0.0015156101311226675	0.0014106414670335037	0.014610370200657538	-0.006059316472536462	-0.003959835234704169	0.050023737750155166	0.006284521236648452	-0.010465970939195742	0.0017796614550884176	-0.008392144585442095	-0.026368699431025825	0.007986722651534968	0.004857756264820337	-0.014024053711517877	-0.0008540314737828032	0.010427425820127418	-0.022190822282497424	0.009993400046108327	-0.003645226403742944	0.00013452654279064115	-0.0210755027238511	0.001369842927240846	0.001543450736367333	-0.0074531419572100065	-0.005450592394761523	-0.020195096861621614	-0.007718717791910005	0.003496955733885551	0.015009973431547127	0.013998541714482279	-0.0031459923585634695	0.00977300587984404	0.018721406845937417	-0.00867371685375514	-0.009014826344548471	-0.007785865207839759	-0.0016596704403801126	0.002244838731550677	0.02070873545756953	0.015809674853775723	-0.06562200576212592	0.013223236432642399	0.02148882729687141	-0.013261131090733406	-0.012683658989396173
Il18rap	-0.008577271826661577	-0.0011429054562544082	0.007643547095824718	0.015220295660716355	0.0024146976894253774	0.0037456855021918496	-0.001086317291133968	0.012338445920897773	-0.0028367362766579967	0.002694938705632805	0.00023242258863085216	0.0024830461116877325	0.0070117895644865695	-0.005527114021761206	0.025207780182845405	-0.013570900748253322	0.0009067282037056218	-0.004814264744411491	-0.019364023803489415	0.00015011479911012718	-0.010675929637174788	0.0071916546921318636	-0.008098917253959786	0.001408178073319223	-0.003960338902561561	-0.020069671667747584	0.0007758940108314398	0.005882752175446263	0.005935368240008228	-0.01092218070416496	0.010398336413927225	-0.006248168287824401	0.0060239828319197655	-0.00024553860428046487	-0.011871173140709719	0.0009815608104212566	-0.016987837215706673	-0.023215691634280534	-0.0034872481529615988	0.00010271859466793034	-0.010786006988643371	-0.009853401553200702	-0.0011832640756822533	0.014173677973678456	-0.008288631586317596	0.02808481573372408	0.005202728750072532	0.0012923984994419055	-0.0032737397484657142	0.014839732520610532
Slc9a4	0.0006024288670676899	-0.00468083036919888	0.011962851022128185	-0.003936776369941739	-0.0037563016105929014	-0.0008141731438795693	-0.00701071430792241	-0.0009035932721816991	0.002643321859130589	-0.0016283382562839743	-0.0016890661867028818	-0.0005926895804247628	0.0025461952061522027	-0.005754664141077554	0.001012202809505012	0.006928221199667314	-0.00012213098760879186	0.0005178260185257599	-0.013606502986246737	0.0013837860406527387	0.005849496290759936	-0.0011256490173177144	0.0008160879033994347	4.3975324591970705e-05	0.0009506751159892241	0.00037509594673709506	0.0013633405599541711	0.00020696166732910774	0.01082293833600038	-0.008186231564506435	-0.0038920443781324636	0.0044618626236684975	0.004025250462964786	-0.0009422310861696172	-0.0015306102352752367	-0.007703715595823595	-0.014241387065126837	0.004973456532669473	0.009008985159328162	-0.01697356040493382	-0.01233904600813172	0.004970885765463883	0.03457494247234537	-0.011521322325359582	0.00405817923335012	-0.00922914658767246	0.008900078859846443	-0.010196387085501435	-0.0009076634065258747	-0.0002551122548909253
Tmem182	0.0025675576106483503	0.0022293294771368586	0.003222234358143327	-0.004385775671676887	-0.0024972531387237136	-0.0010264757910670506	0.00815519591246744	0.0021908850780775575	0.0025677094986268165	-0.0007254338253414642	0.0013781340440731451	0.007928549905580232	-1.2840010349673134e-06	-0.0006186403548709672	0.003107216645656497	0.007571258277717226	0.0012808530127442583	0.00345358380248215	-0.007686937396168503	-0.008299028470948287	0.00155551699170709	0.005763062720402504	-0.0007089174018487767	0.0014332381162525272	-0.0031214308760676994	0.009360868416890884	0.004227032872276418	-0.0010580356157319367	0.0059939626487460354	0.005290034226124097	-0.00610478648965449	-0.0072014830840746655	0.00042297752624822403	-0.0136466745098728	0.001413791017762595	-0.010344116665375625	-0.0037909272353621225	0.0006454350355942329	0.011438928996243337	-0.011599007338310204	-0.007232606334669683	-0.0036964637096409208	-0.010329506525655991	0.008564494434969193	-0.004956320846799458	0.0017595720061126428	0.003293394941851932	0.008442980384330943	-0.0009956735403207535	-0.014182842858411511
Cd244a	0.01672490527405867	0.004882078547702398	-0.006183799482157118	0.0019015047678160144	-0.0033706182794967497	0.0035567011323701767	-0.007348408052550384	0.021922920222784314	0.0019880314621411126	0.00511755946837606	-0.004585602763593336	0.022711040105239243	-0.003807033849659749	-0.012201400971672433	-5.747506429701991e-05	0.006773816092135554	-0.0017619336399560164	-0.0008121387924792375	-0.0318798521666061	-0.023831038074210137	-0.00518080722539301	-0.036015978139760874	-0.007740394021118959	0.005944736323651525	-0.011484064449711895	-0.012960770724105541	-0.007444181034963549	-0.0037551924422941922	0.1381735110658845	0.012890077397180573	-0.001963541415404836	-0.044253848851764546	0.008558289262988393	-0.001021702632350338	-0.02614678193378892	0.02734828607362727	-0.007753921501439581	-0.05466517932903095	0.0363166951810307	0.017261164634497363	0.03904793942598442	0.047001510906795545	0.03285602793020058	-0.01938416006335614	-0.015600126927257114	-0.03631783592514694	-0.023132822784990098	-0.009058127894268292	0.008798641254335287	0.0025282445235603346
Fn1	-0.0028186562333140028	-0.0033164908383395164	0.004918416537102838	0.00295427695133572	-0.005712609588201145	-0.0028618434967336653	-0.0016786022857021908	0.009782125143318382	-0.0016069256045966606	0.08034785988868463	0.034893031118030965	-0.00913639970684125	-0.008094429492226851	0.008426155458583759	0.008058054122172585	-0.01566770884699819	-0.022749949661374117	0.010078432450909818	0.003709215877793569	0.01010972204867257	-0.014624795813571708	0.010014902784958335	0.008744727850663655	0.0012542362319120878	-0.011583915583664887	0.016700538075119415	-0.0029638938217506944	0.008330818763471453	0.008083185986300812	0.028979518378293243	-0.002594745130917603	-0.02870850557451896	0.007916845648043272	0.003118184154422529	0.13220835378435453	0.01009364840253023	-0.00878298602168421	-0.021910909011280073	-0.02169728931707121	-0.004436722471935175	-0.025255911728160125	0.04390295692078515	-0.0003327905383816314	-0.008604885718009058	-0.024657750606205616	-0.02435317525677907	0.020968462017714285	0.015645195593431426	-0.022810660114115377	0.006121970837120736
Pou3f3	-0.0059811419335728125	-0.006071814148353854	-0.00676916038862939	-0.0048048969526166335	0.0064409599497925255	-0.0013050812466099565	-0.000876518401930443	-0.003752089230867963	0.014010404437305883	0.0018094526415044314	0.003167455788127173	-0.0029453437245580247	-0.0030633716307425906	0.0016537840391113096	-0.0030690489795210415	0.0006670388736329829	-0.0019019900776100274	-0.0007693467271014853	3.07502104397051e-05	-0.005244175337041544	-0.003139312743941754	0.013894960303696578	-0.0009433389563532118	0.00029103973471322113	0.00025514226018191836	-0.010346576162064908	-0.005725206067357106	-0.0034673586871106286	-0.004669229826775807	-0.011625767422512857	-0.00722429831673597	-0.0010710132499047622	-0.008185894475201894	-0.008220061435048092	0.021352275560926757	-0.002421422375185454	0.002734277123390959	0.01460827417976892	0.012611595736873114	-0.016745313219806206	0.004185637719030002	-0.008997254123814151	0.009900101356030049	-0.009260764727601466	-0.0117484978874475	-0.007154656534176381	-0.028549850431389977	-0.019812209371407055	-0.004817829237195612	0.02276620294954957
Dalir	-0.0015287514061869054	0.0031591585823717667	0.0022013538303677195	0.001655860190222252	-0.0015584832064425983	0.0005793836459096173	0.003195507705833196	-0.002171883666060405	0.005767254804731719	-3.4521726979607735e-05	0.0006657451013683155	-0.005842169863784675	-0.0028345401305004615	-0.0012765928250944177	0.0020798378027124882	-0.002395560165573231	-0.00025265144887262543	-0.0008505564723812332	-0.0032233370423782755	-0.0026171595242947777	0.00020110895688994518	-0.0006225112443765192	-0.0016428603068709287	-0.001248211896799733	-0.003104016594142345	0.0012438606708114837	0.003113347595809154	-0.0014356295185485857	0.0038161187989482737	0.0051349589422146095	0.004154728276122826	-0.004189718135883417	0.0007984441392325642	-0.003631589690513296	-0.005344143722362354	-0.002653352040637814	-0.0005841482397160017	-0.010528490989062163	0.005302937905425464	0.005915777380526693	0.004134380133809791	0.0018693670098362263	-0.00514673546295658	-0.004989336347198606	-0.015122729642785944	-0.0033520585952094054	-0.008269813843131362	0.009078576238606584	-0.006519539888503893	0.003220924487591479
Xrcc5	-0.01350753150057193	0.0005878080367370937	-0.010295535925613263	0.0006740809051647886	0.001011487071311455	0.0005486396477117734	0.014691398180959422	-0.014235607691760108	-0.0016218203804264388	0.002880234513783175	0.005909753291520443	0.011717084734686157	-0.0015029172066769124	0.0040574501626123175	-0.00457927419389136	-0.0035694819075607212	0.0021061828542502116	-0.001125337346452619	0.03284034137941943	-0.01805798420878495	-0.0028948288218022555	0.004675634998728881	-0.002863541147966277	-0.004139603584876905	0.0012194107086470484	-0.011474918224249118	0.0010201843076347735	0.0005338399404634735	0.011899688457766509	0.011311785799936165	0.00038125654063406997	0.0003486401463878578	-0.0029171294098645955	-0.004826986560489411	0.00530628134735736	-0.011971450067035946	0.010538649759962862	-0.03997251036292782	-0.0055476096393920205	0.01637822541253818	-0.030625838165118442	-0.018612156083730756	0.012758913566080173	-0.0007618823740072229	-0.028556411603591438	-0.010884298337576993	-0.003553970641942592	-0.017919480583669163	-0.02163537503651288	-0.011215511611460203
Slamf7	-0.025288211700712587	-0.003860527894515461	-0.0010069577599752925	-0.004040651524820843	-0.0070271263245232675	0.08081877793921231	-0.01723999797013609	0.041751912651886096	0.00042614721240415886	0.01600097380063328	0.0011778577866986058	0.005079024655659493	0.03695287333507416	0.01256296811653083	0.07730249417057272	0.010144076407563714	-0.004681090566711179	0.008630060091083754	-0.00668243477153928	0.0026572061039435114	-0.02209338001761763	-0.006552023739757156	0.022638745216334553	-0.006386576822135378	0.005254534114063169	-0.04092909586614352	-0.007177548910287497	-0.0017937915654176414	-0.003503527381640797	0.00638172942696889	-0.016725219694412752	-0.006042415093040735	-0.012127439804928487	0.017017794190658842	0.0014409723925782392	0.011079516055128406	-0.010710645122944373	0.006118929537248623	-0.002373399858773016	0.00601951081797973	-0.007235505024340984	-0.029862567686680747	0.004529532385732636	-0.00526784168239173	0.02997496225712839	0.029347731588411356	-0.022078784657413936	0.009797856825636664	0.0362545786699555	-0.022779091987566606
Npbwr1	-0.006720308521746149	0.004932080351853701	7.267923497813161e-05	0.0027830886387279086	0.006340425966847806	-0.000639844035579782	-0.0047273089732385275	-0.002224862962843601	0.015449029518539005	4.457755442771655e-05	0.013113959356190448	0.0002608226455453674	0.003465457060389905	0.008480061220581044	0.000597027533711948	-0.010240536014169488	-0.0046433908243766414	-0.0012495620107940476	-0.006186475196986258	0.004924158847021953	-0.011438904383230192	0.00727566628022657	-0.00735810162217738	-0.00044944338902225007	0.0014615842641642926	-2.8217664851045167e-05	-0.0069778523730218206	-0.0011607828901266343	-0.004171614589393251	-0.022978617217525393	-0.002950372249073703	-0.0023963390417404405	-0.018770592644856376	0.0030631161846238503	-0.0036474174550838873	-0.0011068118682967594	-0.0015067118073465555	-0.006220786757198386	-0.001798256294617304	-0.02544809135007915	0.017961431631908522	-0.015137786359540465	-0.0016202882708586921	-0.002187204676635889	0.004620729408320708	-0.02684396214875762	0.001497809361629672	0.01288366457216663	0.0043708193820538995	-0.012059100324924318
Fhl2	-0.00515878878163626	0.003923116616854287	0.009639301568111347	-0.009755191072791148	-0.0019254037227955077	-0.0014823278730586402	0.001251071385538217	-0.012158629341574521	0.0010549382512896348	-0.0040418053160795105	0.006132400191983128	-0.009729426911525143	-0.010000247756739402	-0.0030465507318836347	0.004240099520895858	0.0004279898218854782	-0.0039758011286535255	-0.0018177322478806553	0.01738321042894038	-0.011406975962370742	0.029902534806368848	0.01397057509883982	0.0008203475544190932	-0.0028041490714873123	0.007948342960619708	0.0046859542517247235	-0.005407424325935603	-0.005165302879966884	-0.005529177160758154	-0.010432477479131175	0.014214231857927775	0.0073511048621301995	0.0026989811686295028	-0.01902324228576589	0.018953987061975246	0.002869081085824018	-0.0032052257649240598	-0.011258797554750212	0.0006823690576058878	-0.014552766704281692	0.010317484817785499	-0.005945206004087267	-0.011366069935060423	-0.011965093611811986	-0.02351396275886551	0.019029141066745525	-0.02730240705473013	-0.023111849234649345	0.006370004186360019	0.011368786740047465
Ecrg4	0.011035001440711437	0.0015452536453601708	0.003240272738816825	0.0029516416959279755	0.0014414522920207084	0.0020891705796776084	0.004823780738828985	0.002634149773144976	0.0016735761734148586	0.006139465389584984	-0.009674974753055206	0.00768556432325798	0.013686161521155883	-0.0022352387912196853	-0.0004443571532529443	0.009953784785577038	-0.00384002931748316	0.044235663656988874	-0.009474300369077199	0.006888430430816283	-0.010538197851109564	0.0046835927036854436	0.0014910450068408314	-0.005496101584627745	0.0063147695780811875	0.006167957631065768	-0.007490765392565111	0.0043582396762740765	-0.005034341427167999	0.004576719069824713	0.003055505954240688	0.013836465522665925	-0.005864422316050065	-0.011061435879996364	0.2048100642274941	0.0012054665790318534	-0.011334915565959896	-0.010588720033436715	-0.0004932238591634281	-0.004263753386235426	-0.004636432118270574	-0.020488973902572667	-0.004614399598147088	-0.02222894268486911	-0.006157510465132746	-0.0005297426859003116	0.008981362028626644	0.014635479576675065	-0.02019299596423492	0.011663335563852068
Alkal1	-0.0019335752782676217	-0.002561941070538301	-6.007440713266818e-05	0.0053764256317024636	-0.004413207994753789	0.0007233239304068859	-0.0020557311107807785	-0.00010435186576300038	0.012986004391539237	0.0007373606130899527	0.0014554408111424177	0.005630889952897434	-0.0010351835636747532	-0.0031347661480271754	0.004046795349258533	-0.004882591604812033	0.00013958973940280346	0.00013527433154887343	0.0009313670151434437	-0.0028005586673808735	-0.0010610303767311382	0.012274359847086533	0.002142519430542612	-0.005821933347686547	-0.0008720538946459765	0.0023733294700715797	0.0013116488870959532	0.00839759431787842	0.009539289006298485	0.013112361236346659	-0.006541037135218141	0.0015369767267088292	0.008914057262048853	-0.003353285335256722	-0.012642582273828416	0.001385161736782202	0.004121980342694858	-0.010173280645378506	-0.01176943413391776	0.00931534841079528	0.0007271493108995424	0.0070834710323540466	-0.0006066507554392236	-0.022293401067532644	-0.014506125331820132	0.004320868701325727	0.02719443200105319	0.0008088544683112107	-0.01857602480828042	-0.0061753126804558215
Rpl37a	0.0055381848546826335	0.003612107189010402	0.009600533676832662	0.0018145179858205544	0.008321363815268537	0.0019032041226966214	0.00713081082092072	-0.0020426113251127112	0.11336245210076602	-0.0025146150090140174	-0.01813001303703562	0.04122619560572763	0.004135728582776774	-0.005655397124595139	0.005936772307027412	-0.00876133765264891	-0.0016780860980777986	0.004474775194035705	-0.009762667630902677	-0.002110235701981149	0.0036075689042753575	-0.014275926083948363	0.002492478552828363	-0.004374147907553495	-0.0034750258144440635	0.01926786626414402	-0.007337687932374253	0.0010314134875044102	-0.0027602621635773677	0.005001865868668334	-0.017032645615987534	0.010823565993223074	0.018237007521072806	0.00861007451568106	0.003799036525695726	0.012634200044367962	0.02615163391204801	-0.0022426502126054043	0.0012004349969833232	0.004779458515648806	0.028690481822603663	-0.0021822556720976476	0.0158782744533772	-0.011912049690561703	0.0007137548700546866	0.020818010659295352	-0.010319277047318927	0.027270646402957663	0.02648915051324242	-0.004322185907358999
Igfbp2	0.00859141988352713	-0.0031122142319411888	0.0055549380964452005	0.0019030321311969847	-0.003998036616613259	-0.0015624167713139826	-0.013778059956415557	0.013262313321406186	0.007479980431281644	-0.003114897299295618	0.003913736807108279	0.0034545731942956528	0.011013440055382377	-0.00636070678758368	-0.008892918400712602	0.011342226085944205	-0.0008309774241796953	-0.003715116257636348	-0.0036409493581886403	0.013225763014275698	0.012138140489441021	-0.0012763142138317392	-0.0007344160827619341	-0.0023894908047763386	0.001748338853389005	0.008279785377536342	-0.0015094273557066085	0.008091763408669017	0.0047469411883053125	0.011296923760765513	-0.0011606615581132807	-0.02438494758796113	0.029638069633727126	8.390676966893261e-05	0.023084447044481444	-0.0008007780701662831	-0.02098480519688713	-0.004836088704244896	0.10187853612425182	-0.021411941224752228	0.01169046600355695	0.017070761818143782	0.02772510571850292	-0.0071310388836988425	0.004983919832594326	0.03761537621253836	-0.005460246672027624	0.0230455212358322	0.00872881430292117	0.0018166425857551287
Igfbp5	-0.0012918535205208204	-0.004588834750271288	0.0014358094450714809	-0.008682259144915086	0.0030139333992558887	0.0017764427135334407	0.007380514082369396	-0.011733855167356373	0.015880882068230625	-0.00043801153407190734	-0.01642477328874032	-0.007847358129167065	-0.007627706495781629	-0.0013985740645689442	0.026363969369521432	0.002346945540342638	0.0002583193303783066	0.004522942058285137	-0.001780983866439336	-0.008738252798253207	0.006739824894018961	0.027842256019964984	-0.0022826195096642544	0.004956949120067961	0.000641971929011051	0.012653237844408218	-0.006813304887188583	-0.003137576918846682	0.005403321380258907	0.021666636049044213	-0.0001811845704242757	-0.0024093340210194257	0.01369049304887528	-0.010770629961698103	0.06366959957667635	0.005041415710682524	-0.006340694518258818	-0.005575325148405553	-0.01664336876156427	0.018127722747445042	-0.024564155839219223	0.00048206435689272185	0.013002535095119665	-0.0123072699617425	0.05867889506755933	-0.04295920897484695	0.013440518040483988	0.02587920701541279	-0.0009546627756712976	-0.01929458461688665
Teshl	-0.03848013959864431	0.004075085041322499	-0.0005306487869858558	-0.008467022549009834	-0.005463335586155803	0.0014932210238696793	-0.007046604021736177	-0.029522677776944336	-0.0025663296046536783	0.0006111369271238595	-0.012780878553830892	-0.006383934058833618	-0.01903537337531985	-0.004541155546783045	0.04975976890286258	0.013829882316011927	-0.0021328224366917114	0.0004292744591940178	0.01750715229714742	-0.025211596156640002	-0.004420275325188976	-0.009572691142809371	0.0042853582581498665	-0.012069827164979906	-0.01000092829063575	-0.038165623402531525	0.002708673961349777	0.001236462449549494	-0.013831003234376856	-0.018585402756861644	-0.009505694561915133	-0.026767777686074842	-0.008807831776291315	-0.00014590264066404002	-0.008395748304552076	-0.006104841284776828	0.012920550163956313	0.01921289708114358	0.009836843693164943	0.009699224417529104	0.014387282068072833	0.01600391902774988	-0.009343104917372048	0.001095709383156196	0.013949531469141416	-0.03429995325943258	-0.0019381935095255105	-0.01536910943439596	-0.004502097336606197	-0.017241688676128773
Cfh	0.011950887670533844	-0.005895978996322755	0.05557448543494994	0.13776124741678306	-5.344407677733522e-05	-0.00044037051997801295	0.03908647581111469	0.020420873899634713	4.1879304083899916e-05	-0.0013822458087996675	0.011250443163379857	0.013032968152276165	0.004029526017328671	-0.0048647084612109875	-0.0035466896311353354	-0.0361932158432346	0.001665593793409367	-0.002485889798437742	-0.0876598028596899	-0.012314012565615201	0.0015601264487474995	-0.0019193011004697592	0.0021963480298846485	-0.009985243231504834	-0.0036130907308877212	-0.05540920612607419	0.0128753039054801	0.009439925247152965	-0.003362985674790475	0.028125000049091325	-0.0013816935877295315	0.0037016102159447796	0.00805471738904685	0.010984372363669325	-0.015255268062465919	-0.009232916261695551	-0.014895733461272187	0.005931832549671583	0.008317749898724991	0.0226158564802237	-0.02882777446731321	0.00716284154629264	-0.011583255864662719	-0.007101293395932267	-0.03526017013135417	-0.02941342796795523	0.003314842378169907	-0.005040726345591691	0.029768108552011428	-0.0016301747221974154
St18	0.002535859800202169	-0.0008054758509903	0.003692360975834372	0.0018863240261535095	-0.0038010720686217675	0.000319575054226747	0.02668107037863386	0.005617354086527283	-0.00378939542653569	0.00044250660229536474	-0.001965781727778952	-0.004782761658942154	0.0028202345122976934	-0.004512417118245771	-0.011428600496996802	0.0008172462443459948	0.0004517494235658133	-0.0026879339011185053	-0.012300873245814591	-0.023993388912204386	0.002769506118785224	0.0235907189156712	0.004255192214346056	0.0012938365404914726	0.004257635943305824	0.0025149867751763336	0.003387007736519571	0.00615826490868266	0.02941445386832165	0.022569076363866153	-0.009915206366742767	0.0006692840867254352	0.008012950861229828	0.018945694087722356	0.02697241515910222	-0.008596066855842292	0.0008262985979206045	0.006389325772962041	-0.016347776732901356	-0.010678179256218525	-0.040343802340541864	0.0016929264657345538	0.022591555259633182	0.015088650142280733	0.005857979063305541	0.005933499725197097	0.01635542009246902	-0.017753757936806523	0.005509679903320954	0.020009936864595953
B3galt2	0.009546096558852454	-0.0006265924587878697	0.0013277818206370645	-0.010342263793003693	-0.004495485902489133	-0.00019915728411133997	0.0018880184115733628	0.005087492675567467	0.005015336329411659	-0.0007818998688275938	0.006871897220285085	0.06267419707829164	-0.010706438189595966	-0.0034228643223603535	-0.0012821603044014848	-0.0025438953545883465	-0.0021001468928368364	-0.001353052692268079	-0.0011156090628124144	-0.014085759786148868	0.0008997270492448404	0.00902563737084789	0.0037454898801133622	0.01231141540144076	-0.005131944957676223	-0.0064930290490412546	0.0016955031991455424	0.0016408881251938894	0.0024445843601764924	-0.018645385502255293	0.021867889757294715	0.003443170542807705	-0.018670681960723405	-0.002241641570565413	0.007636069665409725	-0.008585895132996945	-0.0013064870146144243	0.005461259822648476	-0.0003844883891330798	-0.0005055146391108277	-0.008351474412276795	-0.0030283094952022437	-0.0011110471325646114	-0.011033692552084843	0.02071697169311797	0.011020343097973695	0.02542989108579272	0.010366313305671435	0.006594948910527813	0.020132634655806163
Ro60	0.00038465879048524607	-0.00011069607332991516	-0.0006025983662363421	0.00012566036893197342	0.0019983390547395116	0.0006826173835771702	0.0056019906134063885	-0.008636894547176447	-0.002640249937349149	-0.0021104345000088408	-0.00953260509873118	-0.0037246229407958777	-0.005427854914156467	-0.004122034987023024	0.009478927385604357	-0.0012372968274940942	0.0033722837091495227	0.0020394650961243392	0.013054600011551343	-0.013071785543054607	-0.0016050593889964662	-0.004851394394247131	-0.0017788519595568137	-0.0025425607148086694	-0.009335954342793329	-0.011811583295741326	0.004621930497964833	-0.0019594618840736424	-0.0024399488159763246	-0.002759745711876384	0.0001515975085367608	-0.01206668088002797	0.006646443172174539	-0.007674333638525128	0.004563475496323838	0.010515317818108057	-0.003440038936761726	0.01739068084166954	-0.00010254595545159707	0.022014399959634164	0.01879390972722939	-0.0007105045291122197	-0.001369054423504236	0.0071886896579258066	0.007313113053442983	-0.007649392989153455	0.007323301869947676	-0.016977598050399972	-0.030564409863470234	-0.00653336787735956
Rgs1	-0.012280387315450565	-0.004791963851115104	-0.007346169437226354	-0.010074187220497282	0.0010492919196731353	0.006350019233837897	-0.007991643995867229	-0.005153993238198316	0.0016304256477596714	-0.005281652513441347	0.012089515544514763	0.01067452394660246	-0.005133282110380793	-0.005633232506401391	0.007116047029136434	-0.0025436185905292857	-0.004357714344932012	-0.013641022575068055	0.01591102358398429	0.015598787875321232	0.004223544837812166	-0.01400359151288695	0.00495243627701551	0.01165135905339454	0.004699299270775433	0.007792653565086174	0.004124484919305435	-0.011001366825147676	0.02166154452711071	0.02438394367021694	0.011079528462004551	0.004267799681563332	0.00991746526943446	0.29672808584551974	-0.009068882046276195	-0.010589898426564024	0.00815950290815718	-0.00873233417613448	0.0016659529199375914	-0.006120458248508421	-0.022200283595751377	-0.008194705377775556	-0.0063085616251065645	-0.030719140220725766	0.022026939870278518	-0.01866852853390134	0.021958940628150236	0.005907458747634639	0.004902037309952526	0.022485199510862947
Vsig8	-0.0026306882181046684	0.010901786475681222	0.00014581752178550553	-0.0025126022156599305	0.0032681410709620206	-0.003353985260072603	-0.001166779974520627	0.008283775178925458	0.0027541414239012968	0.0022056299397587155	0.01700480623757843	0.0016909381002908758	0.007290220156750492	-0.0003715962046032076	-0.002071528306613104	-0.0010331334565200382	-0.004080222557291634	-0.004597167101472725	0.001848011211184715	-0.006622788119317525	-0.01427603277071081	0.00292502520735117	-0.0013774859298082104	-0.006710701306527977	0.0016843041230364178	-0.011477540166447562	-0.007468962463785171	0.0034744874487068387	0.0022032861638028645	0.004839077872828395	0.0013401944107760523	0.0059583291967397235	0.004225032419683803	0.022293451558205772	-0.006586315912577368	-0.005515960176758516	-7.383084693523535e-05	-0.013835939131650416	0.0013160139439778154	-0.0008954130132507286	-0.00983876113816749	0.0024180542637531194	-0.015392104885693054	0.0017965541718662917	0.016926390409600145	-0.01557728804779377	-0.029967786777526133	-0.020923270882903872	0.01538683813734826	-0.02414074628916396
Pla2g4a	-0.020873795049439568	0.007239626157142544	-0.0006415883901049941	0.09680621975484921	-0.004883593071558894	0.00043034640004398455	0.014052246469732396	-0.013036711634699725	-0.0069154750450552225	0.0031603323669300055	0.00036739636211839666	0.005081614393966549	-0.0019676398231246307	0.007735897340829697	-0.016960205988720636	-0.00911460684248175	-0.0014070705785250068	0.004815591297938153	-0.025297947359012057	0.008845708164703989	-0.00924590066619635	-0.009652637889435427	0.0001013391149152695	0.002282061404997255	-0.003131956031753683	-0.0067851651238009306	-0.000645199749459746	-0.0017111878087861074	0.014260324032651702	0.00772765139048816	-0.0029859507441961524	-0.030771914059764982	-0.009276619939910377	0.0010132366378810358	-0.0025281032087736237	-0.013928836932264212	-0.005674593017794688	-0.024941928952513594	0.018525979173555862	0.020864536614413773	-0.0008166129546600284	0.011409611258755264	0.017719700907908354	0.00986164486643532	-0.018677566292828063	-0.0053208568342808646	-0.009445546563394996	-0.013631576472976234	-0.018714254913535774	0.011938303312976585
Ptgs2os	0.007971168941262426	-0.011682803348394643	0.012731605007714383	-0.0050819867107524215	-0.0168219438259836	-0.014568865203516143	-0.0035160564395344514	0.004813395448637715	-0.0010853485870944302	0.014369417159885533	-0.010462769485993102	0.0073342770015657355	0.015997431916544083	0.04489797508022158	0.0012225837487356138	0.0061273609740846065	-0.006268647276523835	0.0008268638750903502	-0.013743427493920973	-0.004992348502053338	-0.09716989851357795	0.024668818303110043	0.005016754275040217	0.012091894750970111	-0.012030888006212924	-0.004918760826892854	0.019675677948838115	0.029627137808697857	-0.0019024479635068154	0.012050007199284882	0.010618947176668184	0.015858408014436654	0.002919513998850955	0.00685892281708744	0.014503298911157222	-0.0013422761983096934	-0.015994962474655663	0.006128795933444161	-0.01252931277822561	-0.0646184022984405	0.017493654947136197	0.06216349025523064	0.01931405481382017	-0.03764425302039802	0.01555078382229703	-0.008097931619236486	-0.013962020075080427	-0.0287737321227388	-0.03990596642490626	0.027927217620923022
Ptgs2	0.054007134652344885	0.003307898575418699	0.007381220526477437	0.0016401685373667657	-0.00449785688219994	-0.0011975738622490453	-0.0084339240136968	-0.015184101809315745	-0.0021304293348603635	0.001628521967513153	-0.05967832707118708	0.0025822063890819924	0.00816076637768994	0.0035626397063016576	-0.0284482486577382	-0.0043437026939651775	-0.013980660181193993	0.4581459767074995	0.001431166001458511	0.01011624539066957	0.000869042389309853	0.008758583262362677	-0.004163445230025175	0.0008126703296354679	-0.0033075390954052453	-0.010859639115317144	-0.006829094334553203	0.0014228120395661699	-0.002443308681653297	0.013488907731571577	0.004116502391701696	0.02310718487981064	-0.027034276084582903	-0.04298588329134883	-0.002899214274209229	0.0021473959647295856	-0.022869720114324185	-0.015262189785879714	-0.007783153025675073	-2.4407612339227852e-05	-0.004439593680573469	-0.02558589326526133	0.017313560530772217	0.029653539039502626	-0.014844703928661334	0.024135794995273692	-0.024553846284837255	-0.004193549206814432	0.010900968764613266	0.0058116633820000626
Pdc	0.005103655569257157	0.0005817134762418531	-0.0017748617684108406	0.0005400720226163533	-6.044830975480118e-05	0.000928994368266089	0.0019812406094633496	-0.00029836857595199874	-0.0008853953779559144	0.0005023662087395281	-0.004665839994199026	0.010098479632308586	0.0025348256164858863	-0.0030514818154737705	0.0028135952214565904	0.0006602909539754624	-1.4775786957152338e-05	0.0014377464833481342	0.004181109008287132	-0.0009002493526035026	-0.002385212627605642	-0.001496128370858707	0.002151079183140998	0.0007903215927037017	0.0006279172762860238	0.0018037268074512585	0.000782253703728353	-0.00016754309911993812	-0.0021707615001280893	-0.0074546096441377874	-0.00848206135762035	-0.005010536988162459	-0.0030104692526081137	0.00262353861997266	0.000367661746318929	0.002671842789787532	-0.004563446347310624	0.01421917488097237	-0.016717308229292353	-0.009872804319690485	0.0010086775020322178	0.00460653101626826	-0.02327537338881741	0.022426859732172587	-0.004846332826822661	-0.013200538927336263	0.0023469113750812912	-0.011285256400462086	-0.018404132852321967	-0.00603449127286886
Ifi206	-0.00525997436840893	0.1196516389692954	0.0017891863838497774	0.0018043987504615614	0.007043872468733797	-0.01310372755400724	-0.014672578886707354	0.0019844438315087787	0.004838974977351986	-0.0162800038081112	0.006548770473863259	-0.006650782840209673	0.007255861805353252	0.03611969499587702	0.00980313295773681	0.0064503020091298754	-0.002216853431537574	0.004168030104957196	0.013630150549523157	-0.004933408875580157	0.0792317739982801	-0.003883726864577552	-0.005899933968646121	0.0031269918245530382	0.010999695068047776	0.001217723459812296	-0.04635362306983776	0.030350779576005606	0.019777816192011462	0.006338954209459711	0.025691878063526838	0.008479810994154905	-0.01489616596015723	-0.009632414124494237	-0.015214170692879067	-0.02096100976468392	-0.011030390770855885	0.07722485788825476	-0.02325313086643754	0.0024447144868066863	0.002204509042244673	-0.02721435032648535	-0.0038434183238734545	-0.03127041821637625	0.0067091445436131235	-0.016862733866429076	0.015643134413097087	0.007567279259350515	0.00741447763269399	0.0012069685416936527
Ifi214	0.004043189405484059	0.10117618297731502	0.005855565849859846	-0.00519973704459845	-0.06890255734728644	-0.02909192079283065	-0.008914256030875	-0.0012300653660064144	0.0015960491996464237	-0.024054337657991528	0.005391668681400873	0.0032828848757837426	-0.017758098950772058	0.02018054175671897	-0.0031318243140952013	-0.01338965757226435	-0.001376396887095073	0.00027243676579466496	0.009412185315044513	-0.001593616992072993	-0.021308743286996272	0.017123606819024938	0.0946327583743707	0.0007877284603165704	0.051717284005964904	-0.004805263029275177	0.09273326227242615	-0.021570531503438392	-0.005697188678461054	0.011267311113854026	0.006775944626554747	0.010711624503188128	-0.048558160933399604	0.008998607139883373	-0.016479991579622662	-0.004538010338364432	-0.003607492605803528	0.024902143630365584	-0.01467864426517894	-0.0043979637667090656	-0.006087707221151131	0.006950455550470985	0.009617729040383815	-0.008267186832187506	-0.0057829732197371584	0.01697767947659159	0.008447679784924134	0.024573965503593257	0.0002940414830123611	0.008860859857993803
Ifi213	0.013878373122426166	0.11496498285973494	0.008857904329646043	0.0027192112959542013	0.008847582574751251	-0.0036869112861547815	-0.02761849649466049	0.0032069654124113403	0.010026105953281225	0.06379439848997197	-0.018738244279136496	-0.0012653354389224134	0.034040072745189824	-0.010336537743188684	0.0025932850944223366	0.026443676800729746	0.021949712656860645	0.00045925512393263655	0.02280228527109181	0.008614830023685743	0.0026055580191309963	0.04159910407265856	0.04627237256421136	-0.0036880705974481455	0.010254034451341475	0.03694042876328143	-0.03998680751811272	-0.022410464037664578	0.051547795655234104	0.0009868935005162493	0.03455606216639146	0.012326903842455557	-0.043711350181828396	-0.004197197057461958	-0.018938077566615447	0.00048303260201697007	-0.02824248311139316	0.1004732042211676	-0.010171108868269798	0.010423425027844052	-0.025042960722067548	-0.03500512751359885	-0.012185834048313247	-0.056236555934862306	0.02852400763060807	-0.0192614713480664	0.027596803752652024	0.007763413305869489	0.028944781687625838	0.006802108997885037
Ifi209	-0.004846842342160713	0.15257827761345516	0.007226165453826233	-0.013744184146536907	-0.0036528893678246708	-0.017974113522971222	0.001997479495097016	-1.2264067459898736e-05	0.006839018105912053	-0.019987070698759817	-0.002145454825914588	0.003669901558466633	0.01640507311742728	-0.038081168419991235	-0.00024556070567910735	0.008363861076021682	0.012959682572093255	0.005701340623226606	-0.00046222670236911625	-0.003131445874585029	0.01406728399195914	0.02150334484208766	0.020482314539731507	0.0005385102950937263	0.0416046882810755	-0.0015033517097871112	0.02273286890934697	-0.020805304205445324	-0.0032127115882820533	-0.006292901007752818	0.026559656698443457	0.009717588376438132	0.0004012612116061074	-0.011566160606168137	-0.017826658708530015	-0.008033173926105952	-0.01583910857511058	0.002990576840462066	0.004353690058113868	-0.014515220026424773	0.010362140983572537	-0.003711385986450698	-0.024686285998484086	-0.03257145519006759	0.023118320417508633	-0.019807990295818416	0.004606784098113271	-0.018424157089353275	-0.0026769158227044326	0.02413938879495874
Ifi208	0.009596608949090313	0.09495071575371068	0.006309307314419163	-0.0015607374400782542	0.018139001667515985	-0.00522905619755385	-0.001903749992526902	0.0006584697459182963	0.0056082238988935966	-0.0409264935456859	-0.024146425401324025	-0.0017423005712129918	0.04767890358034944	0.0017041524571599171	0.01654260554399299	0.01863830170429409	0.1304154241895247	0.005052913149090465	0.008831491946159216	-0.016980740571195776	-0.002893472094434354	0.013776077714518912	0.048956867903630845	-0.007635402556416826	-0.01791054229744759	0.008345351618897276	0.02540560729003431	-0.031917933602960184	-0.01569407149295704	0.012169355366921212	0.04010472290895781	0.0349521098208439	-0.05649531882479285	-0.003717060902674795	-0.00786305331841205	-0.03160254396472591	-0.028522321705117662	-0.013768565008773421	-0.00229006513576462	-0.027258753362504183	0.017165142486231095	0.01902953905659976	-0.022127416357460808	-0.09529352185700737	0.03904273836586473	-0.016180551838195608	0.0324595086519507	-0.07353932563251896	0.005417631691400339	0.01203587300158753
Ifi207	-0.026888115077543417	0.1307861895581257	0.0007384164274925183	0.00020740866990307265	-0.05312577219705541	-0.005010803181353768	-0.0206366303514276	0.013329244686225795	-0.0035298912580508167	-0.027599444229250338	0.008533342720484303	-0.004147276681066865	0.017574275035680778	0.014154554369216666	0.0723477022066015	0.01524905471526589	-0.021650476830484596	-0.004074312371703914	-0.003483335268874027	0.0031205528450865645	0.06265763429498993	0.009257100037769072	0.031047576526567332	-0.0017297982523639505	0.013871476208355474	0.0013071187592154185	0.04508457746644229	0.03708663141735515	0.02673099941542991	0.006419663371938174	0.023237716735309236	0.003908958070601894	0.003306805788267348	-0.0004678364697662865	-4.0143406619033534e-05	0.002236382843132531	-0.007051124345101983	0.03514988686619209	0.0016203766241789006	-0.005169148676353188	0.014929903572248875	0.0075012099793032895	0.008692040166654223	-0.027863615975506923	-0.0019546090093385316	0.0032852038149610687	0.0015380103438422197	-0.01790306181053571	0.0022434506581158714	0.02552405735686078
Ifi204	-0.010033437228049736	0.1781688496745665	0.004742974551056225	-0.008872579575407245	-0.006497374513841394	-0.026126893902320706	-0.011716502487145841	-0.0024248685146355687	-0.0006034067157867712	-0.021971006718873587	0.007340038609188814	0.008411531235140397	-0.015858823527441133	0.012806805143356038	0.0034987762095151677	0.00022861334547523223	0.060988712951688555	0.004878539509371634	-0.009579523508001479	0.002711629543003126	0.01075645835721563	0.015479234087384209	0.015529701543804788	-0.0007904961872524364	-0.013682796120055416	-0.010279071687287927	-0.0014439579418047634	-0.005435302052250499	0.027388679097994494	0.006867562355178907	0.01617394707527411	0.00846361806324573	-0.023275916582326618	0.003335093362874113	-0.010990677589905719	0.027452088976677943	-0.0015507305960608675	0.033091213307670696	-0.006625215044623044	0.0016756514563568557	-0.010823562126008239	-0.011611952059441101	-0.006801471939509801	0.006605905580528421	-0.0009810063647134304	0.001933467388724762	0.001720508122843564	0.005246616710843396	-0.006868493569988297	-0.0037224562908575185
Mndal	0.005257940868415902	-0.002294909739278045	0.007730435032354543	0.0004139994889804395	0.05292608084861793	0.1826413931991466	-0.01158432862320693	0.004380494447595575	-0.004926852547299872	0.016583185507161823	-0.002261348922453523	-0.005723298136185033	-0.0072340736391825625	0.059667483257833866	-0.005241520328374866	0.007191195553086412	0.03826183892366707	0.0004095133594845956	0.007948278623907856	0.001309369859181762	0.12033279585724643	0.006607126641688166	0.023727938202777934	-0.0009566672313581474	0.008715920209660558	0.005446435037496051	0.06884987227698042	0.10949126600681466	0.010504279482200275	0.010790555805653987	0.005151044061408135	0.004681018536979797	-0.019568451983528117	-0.0043989066446415955	-0.006759886028004752	-0.008403917560049701	-0.010211645763612933	0.04636381465163959	-0.00167791202442134	0.00948639709935153	-0.003642389232594186	-0.015678096524579452	0.005857586008938512	-0.0073287750997378595	-0.006798839477902597	-0.0053417668991636745	0.0057251414643115905	-0.0007608579790532854	0.005347929005973993	0.004118170251693139
Ifi211	-0.0046228520791355915	0.11961366417550182	-0.006245489695770991	-0.0023230311330305555	0.02458605546989991	-0.03435199921491638	0.0005122703049439163	0.008892661154795428	0.003972706679237106	-0.02304620400955576	0.003293136507328714	-0.0043307923971114765	0.012204091771308531	-0.0029216095638247373	0.018386655296949623	-0.0065694734961366935	0.05964877942398927	0.01905106726020247	-0.010518281901995212	0.0052230164249182824	0.01982711355181707	-0.00708722086384183	0.06325986336360882	0.005063114931568656	-0.0025913824585736757	-0.006063952819982969	0.01553624891464997	-0.008882845600625097	-0.017522843732970635	0.00639801617794765	0.012794331822650136	-0.0049743106585383836	0.02313438347956831	-0.016881712164290703	-0.004059435998344593	-0.01298923692052918	-0.003295510420142181	0.001162616868771983	-0.010190869698994411	0.008487827159654774	0.01773842207018838	-0.007073210439194486	-0.01648221373559947	-0.019186232698072236	-0.00517090744250409	0.012874878274834576	-0.008823078513935474	-0.0031724174909270424	0.01564291053013089	0.004140426566525506
Ifi203	0.011722807420808489	-0.014295433472650632	0.00383483522858304	-0.006329751402097193	0.004473676934489381	0.13388048248118917	-0.001645738478397289	0.010551258828284638	-0.0027910103578086157	0.10746570861500145	-0.01301940450810387	-0.0014935282715079579	0.05087655825645046	0.013044974125040664	0.004390469829018473	0.014045577113140213	-0.006958847303363042	0.002775330277844642	0.013514759815006178	-0.0059905102982230505	0.16946493323403564	0.0026310415192486326	0.0542516609154785	-0.0031544103035848173	-0.006503652253462544	0.01573557632097228	0.09476079257764293	0.15059741047168923	-0.011020352243831927	0.0036566848046798604	0.019387516354107362	0.014487624836202091	-0.02300624009047712	-0.01632446222596947	-0.016446442856891934	-0.014423785041208104	-0.017751131793065564	0.005468373242203868	0.01827502380907463	0.004804879544699229	0.003508511104205828	0.011699115474305972	-0.0013963619099370854	-0.04791814674616074	0.01447447302941158	-0.02618051519204594	0.009083317797967443	-0.021487043403955238	0.0012417861456233837	-0.006441264768983839
Ifi202b	0.007601994592559147	0.08793555830315151	-0.0035851982912743705	-0.015107623486078301	-0.030453602272644237	-0.014608490205813866	0.020458748206383083	0.013832758584150768	-0.003420524127560267	-0.003059625174031897	0.0034177260259039208	-0.014486891239936616	0.008843558709821559	-0.003972203163476595	0.007484808914858523	-0.02663164613075226	-0.02060307496803868	0.0013750265850465129	-0.034262761588412405	-0.0006399190282072082	-0.04974719149997499	-0.013875586732592074	0.03641538891648318	0.021185918458125244	0.001935819922269578	-0.03466714856487064	-0.006118050750484292	0.007290378535160117	-0.021100587915632907	0.0023631271453619265	0.00022274708524768307	-0.012828662865119899	-0.022084087428424857	0.0014944952046955695	0.014828682679865028	0.020617342829769847	-0.012355158962386115	-0.022648275696285605	0.0009574584364076511	-0.03752910067530672	0.06082178146365503	0.031819085800980335	0.01342606830611408	-0.03923262590061154	-0.014976043801415597	0.009185826389827309	-0.04433564168767315	-0.04764960380025916	-0.05504028396924704	0.015109959298835747
Ifi205	0.014375890274180892	-0.019116350873070013	0.0016042665852454782	-0.005545592107145819	0.012557910282015425	0.06950627219174174	0.009527124779621629	0.0037695822684866718	-0.0005163114157810424	-0.02107805055594302	-0.01936276596319825	0.0027750818966987083	0.03494792695599472	0.141291032430817	0.00036070569767792505	0.007013068535358849	0.042082026767157735	0.0006589427625929538	-0.0035528136907510004	-0.01530140926099268	-0.10243363301791047	0.0045012154874381	0.09246471191464478	0.004993959858520744	-0.013790449183213973	0.014339332555024068	0.10452938613337599	0.0814892614486379	-0.021591994056456867	0.0012724415787707995	0.01822057647464028	0.02619701502600763	-0.0015421056369525805	-0.018807817054257873	0.0042008570769796715	-0.0035167245869157033	-0.01341383863222463	-0.025152299612769505	0.011653164032424368	-0.03336600808251063	0.012980558590464878	0.04881208435375072	-0.011226771538730826	-0.04197673284211682	0.018524292691878518	-0.018324794364572263	-0.012020017085493176	-0.04574099368474701	-0.0006220903005683543	-0.02351024884914063
Cyp27a1	-0.011611887530022357	0.0026263743197189548	0.018796027145087178	-0.019110961530381897	-0.009556865692824762	-0.0055017520168938175	0.038849755402806364	0.004163492596367658	0.0058690915643189534	-0.005477863728481377	-0.0087103113892858	0.013474222675538244	0.011606471624966839	0.010429813293291137	-0.001792222619241767	0.015127920436506266	-0.004006439534509971	-0.00024252111173772516	-0.029939175322172492	-0.0014501579251489278	0.05107442108779821	-0.005435311071884925	-0.007718102761558665	-0.0005540434674455411	-0.0014823724183873164	-0.026334456872733066	0.009875355372118108	0.013427615364310249	0.0066581141781277935	0.015337146296570306	-0.016020424100768493	0.01953710694122928	0.0017000767327435785	0.007033213413462956	0.005832122875531683	0.03363201085962934	-0.02325005027416601	0.03864163887908859	0.008509762836022042	0.0054488488962779425	-0.0005364888303496368	-0.001729601788238237	-0.021238851368285905	-0.019653117143975055	0.02049796669333226	0.012820110148920668	0.05078755975606482	-0.011342122543183451	-0.0034656129493629007	-0.012736439961912545
Wdr64	-0.014242972488918587	-0.000766554354869628	0.004013943542782507	0.0022373493081954865	0.0038001992036043038	-0.0031368667344061313	-0.017323862945279357	-0.026784215542156896	0.004103318323244903	-0.0017477871658605944	0.014532090140067006	-0.00740679226709861	-0.00046734786709822147	-0.006153627734041638	-0.006500130871436136	-0.010108833001007457	-0.0015700028274220708	-0.0018491856992701374	-0.01471051551743726	0.0047864402224275324	0.01332266310436206	-0.006729963636181708	0.006094630126228065	0.001852068152813781	-0.002044023407061474	-0.01164530266243625	-0.003352748815727922	-0.0038780062967939018	-0.0010214729261910837	-0.02586924542038839	-0.00835013500327511	0.025217131743841586	0.010135301507434174	-0.013591996204112574	0.015638898472703017	-0.007457740054080152	-0.005936446556909445	0.006943543636596077	-0.015899924707640893	0.006604799411024464	-0.006724272762105885	0.024565193392794973	0.032065009378541995	-0.0029752828014936025	0.01979965940721279	0.019141112714233147	-0.01926767546527119	0.00550649917695263	0.001681441568173816	-0.07915209289245055
Des	0.0018427892497664058	0.003198851719206352	0.005317443307052895	-0.0025564842006907096	0.00015107363934288784	-0.0012284020081905376	0.0006170047994053579	0.0034073946998451074	0.0016919434254483842	-0.003376950402369513	0.00238572131208163	-0.005246704136130513	0.00029359224196861937	2.6290887001473438e-05	0.001402900533319645	-0.0006636823734624604	0.0010327461677504812	0.0002000545780214776	-0.007350742439646962	0.0013646507242774733	0.006515199691011486	0.0016091196502004631	-0.0007370205448452463	-0.0020944355171177583	0.0010484555110323703	-0.004478388072346305	-0.0008442271028857013	-0.002653147848490591	-0.0029228521652135114	-0.008965036839636247	-0.005177898041844332	-0.006063244183800567	-0.00030009767995441594	0.0038907079173712425	0.010021390962214414	-0.004180247149775614	-0.0022829986585062587	-0.0017440372011447438	-0.0021328737640892623	-0.006980931002919093	-0.004004882977389124	0.000820124736131299	-0.018900252087685986	0.010552215406438676	-0.0018846452864779602	-0.002220664183045317	0.0065718383910308206	0.003321947531281265	-0.012466430226609329	-0.02120800668993249
Dbi	0.003273279491829821	-0.0053147023773799365	-0.005325928927880234	-0.001989273450169377	0.012138048355237505	-0.000533738045918252	-0.001674205533178473	-0.008591808114166986	0.13595392659098876	-0.00594578393676461	-0.00845015900165201	0.023089538252374215	0.0064996646066598175	-0.0004438992726971217	-0.00478876866069582	0.0043812312500495	0.001226538623266283	-0.003768599065835124	0.009691031549548054	0.002271606137847993	-0.0018006046507421387	0.008636211481514222	-0.005457421553690302	0.004226581785005485	0.0019705542347347197	0.013770739758797758	-0.008516712373952039	-0.0008519380145110923	-0.004133418173258834	-0.02124398848499918	-0.006726229359748206	0.011319237602412656	-0.00742908421212403	0.003375046021819936	0.0049400522876114975	0.008539079516291693	-0.00753258693529167	0.032103867062426905	0.03396990068371496	0.011990439815257948	-0.014363020725266334	0.005374945813501101	0.011411437544123581	-0.018187682502202342	0.010677844544532125	0.007406352727249053	0.008957225595306095	0.002955915539468046	0.028566145574661066	-0.0009060196759876058
Cd84	-0.05465602782938195	-0.0013944955022277342	0.005993833211061658	0.07921945772416746	-0.00782057838669555	0.002080046192074735	-0.0035893370113265115	-0.015117024245521906	-0.00840488621991711	0.0033160315746908744	0.05814763921000916	0.02248165771491462	-0.04373831965777672	0.006484073964482377	0.0002246471025953804	0.05196930673005685	0.0005440783002687033	0.006049624001613487	0.008343513559139695	-0.015563630632909874	-0.0035935780588893795	0.0030198008207107997	0.003975151232597159	-0.006990011252508994	-0.01830200460838573	-0.022681813589618283	0.014470411219453312	0.0009680495162892815	-0.0011681652618967858	0.018290662165578866	0.02828357942527011	-0.006236177313525403	-0.011763891759705124	0.00012374087523288913	0.0003128335295576717	0.04256912913988432	0.052670710133224136	-0.023888836291128007	0.005618944017344419	-0.0002388387761187028	-0.007807527995404447	-0.026093865709824905	-0.0020240132145383743	0.003031342989985179	0.02000301233679737	-0.018585475958021794	0.013602966429445485	-0.019387650626100962	-0.006684072599311732	0.01925342048838848
Capn8	-0.007712296922550193	0.0010120808322586136	0.0009203480762322217	0.015886220702942086	-0.0018378429795763297	0.001038580345491637	-0.006589607703981614	-0.009079137424140503	-0.0036593290443076125	0.00046532145840858945	-0.00015915246014337018	-0.0006123337074485787	0.00264592654743019	-0.00047719469056234045	0.003726323707964129	-0.0004607142224826293	0.0018379050256723051	0.0023408953938252896	1.2689643170689037e-06	-0.0008086466407703352	0.0009177330443714722	-0.008795124696478163	0.0020324013406176197	-0.00053383588206003	-0.00031367288465464216	0.0029242332693845637	0.0014747577770357503	0.0014280701287864626	0.010600346193561684	0.01620175566472426	-0.005680594095723891	0.009075450155561058	0.007146407637562227	-0.006096609731725891	-0.003419823260990542	0.0048223111926508876	-0.008030210025097921	-0.012875051168342986	0.005358301446000187	-0.005113582730119521	-0.0011129113209960946	-0.0059792702189229155	0.016739236043686035	0.008381129405774495	-0.018201631017347283	0.02514284543231204	0.011161192723286768	-0.007151572473135302	-0.0036909515046566117	0.008136363468780227
Nhej1	-0.005961559366657058	0.001195607096067296	-0.007648239761178227	0.001499313443536522	0.006939268901300665	0.0013882119301536426	0.004754777745454298	-0.00028387734123029736	-0.0028555609881348158	-0.000729153391151427	0.002871075714255977	0.006084060278557168	-0.011037849808438973	-0.0010121796388166673	-0.003926452363151759	0.0017692324780084515	0.0002266148507039135	0.0008254870418232044	-0.011837683125456284	0.008725057338843913	0.0020296711997748016	-0.010811081613848807	0.00399063367943279	-0.0025906486672495105	-0.004203654391281556	-0.023113057808208774	-0.003140410110500757	-0.004999028605261208	0.002536907559798785	-0.00980167912689994	-0.014381231302443866	-0.00863660584546433	-0.004095789330225069	-0.008040687307523353	0.0027447775288208477	-0.003967992042433252	0.00879395969019876	-0.0048733268423634245	-0.001985980757951827	0.006897998312152757	-0.0004426439431710784	0.011520853036552346	-0.0005656528771306163	-0.001024570215208231	0.023200009693582845	0.027561623123975698	-0.01671341767186371	-0.004104965408408014	0.007469377157939846	-0.0069314082609871494
Slc40a1	-0.016825506761983668	-0.005958717764657474	-0.00044243048988659077	-0.0191066028631224	-0.003784351273183561	0.003610101342252866	0.017298081220021657	-0.0015174526921903637	-0.00992307045994247	0.004646043711906198	-0.010697416520376316	0.03558621726326785	-0.0031977383749189478	-0.0024349893351647374	-0.004428792867650117	0.032262817908893585	-0.0009290795761098808	0.004962255227262533	0.03645162754862442	-0.01536066360281434	0.001147856926301371	-0.0029251053812864745	-0.0010166505298289837	0.0070376702897010646	-0.0007287983468428243	-0.006802130712215133	-6.612204059215567e-05	0.0006686660442401667	0.03522374006745836	0.03265080043212441	-0.02275893971661729	0.004868006142761041	0.01397567462156421	0.013060938987082263	-0.00892609240296833	-0.05719493634567738	0.006642952220665567	-0.004687130866802253	-0.004319131146705391	0.002073201902488189	0.02939982101902003	-0.021614275326672244	-0.0077452557847359485	-0.017512254927539782	-0.004747008172181286	-0.016940306180535086	-0.03718296037947878	-0.0123842727322479	-0.023293322721026178	0.014758068443317203
Spata3	-0.0001859093834932465	-0.0026945296810998802	0.0037389013135367493	0.00034579674740217053	0.00185710672032273	-0.0005906118691114429	-0.0017809658438492969	-0.004195006756382075	0.00188990017820125	-0.0005323018186381749	-0.007966522629197254	-0.008487894036579267	0.0001567667002823035	-0.002855039981828298	-0.0011963487892531332	-0.009782554824840277	0.000953195470250279	-0.001148101533410525	0.005827257845269004	-0.009398384906576228	0.0015897882451244528	0.009293689492224241	-0.001919944286255023	0.0026483569720761524	0.001905335283948657	-0.008131999661209362	-0.005054155830083535	0.000749930048192612	-0.006511241079689439	-0.0010034869062766842	0.006977213390068327	0.01049497912926081	0.00232943428008804	0.0070887218494607015	0.010384334022818938	0.004416618828847675	0.0037677503360534375	0.005762901337921719	-0.0015278377531194388	-0.014564108923250985	-0.010113150359554289	-0.004592548323012173	0.026247140980400412	-0.0263597041129406	-0.01427702364022487	0.018764848823745614	0.01818796405001155	-0.009310454411634767	-0.011468044369878808	0.008960363404229033
Nms	-0.005779386116708029	0.0009786601497034668	0.0018942583978895716	0.0030173375419908985	0.002290914844489427	-0.004550524004366648	0.019544147369759284	-0.01333531232786177	0.0014744100387506288	-0.004520456936274534	-0.011838982177762183	0.0031424527817296316	-0.00027208668439631387	0.00908305985540761	0.005223823176843179	0.004342953529686707	0.0044587289449613595	0.0006683097564933869	-0.004593730380988283	-0.012976942105672358	0.009424736043354533	0.005202854865602184	0.004749132958079828	-0.00908556868691853	-0.003094885387722999	0.014557902338258486	-0.0014190948733276735	-0.005075080849473492	0.004107875838161758	-0.003372926589782941	0.006570825434470571	0.006989887543606034	-0.020465346632993427	0.002382481838250997	0.017231149180537808	0.021003049998683555	0.000620190796726635	-0.02139828639667132	0.009867612108909437	-0.003190750209076985	0.023449483015005643	0.012247277357522747	-0.03637959351272339	0.03638738036825065	-0.04477844820602344	-0.02050332778789134	-0.023191542055314155	0.004896812091724673	0.03878626882401929	-0.024095368979500157
Lin9	0.009542629384985754	-0.0010285415114035538	0.005008649684466838	-0.0029299688564549085	-0.00011520356059121931	-0.0008872559134840144	0.009626560679203928	0.017603580131580306	0.0040423251680521384	0.0034653311893693174	-0.006321045433406988	0.012361524793227082	0.013859217512667239	0.0013415181672061537	0.004588353709650035	-0.001513780434210379	-0.004498238079065966	0.002732159373242549	0.009506350895120405	0.004148979943962289	-0.00821133846241995	-0.0018148183043160653	-0.0027709630960716454	-0.0016406725661480698	0.0007449342866100924	-0.008368447469508577	-0.0016180349810637758	0.0009086839145357674	-0.010774597673331514	0.001717641015008567	0.015329712427201938	-0.00670351625500421	-0.0008913501621851339	-0.00681378948957681	-0.019326751822949902	0.013321875493240223	-0.004344015858005605	0.015320641826115602	0.005339848518244979	-0.0003919889353377884	-0.01466095260086044	0.004671175621829551	0.04761590970849045	0.00548296812280412	0.013360920331488217	0.0032996121085730416	0.02130159076252792	0.012049369955395284	0.0451289197454783	-0.01989706387991352
Mixl1	-0.02179797953400613	0.004578777791441225	-0.016292144078595874	0.008612582340123869	0.0015887445294691027	-0.002412714353517981	0.004551104409851386	0.0022166058818956108	0.0030927349852875904	-0.006267733985431218	0.03362447915123431	-0.003432337272559712	-0.012862898147280144	-0.002082744345952458	-0.005770920377121962	-0.007298825183941824	-0.0008215098431495136	0.005535489717990005	0.0013450008414814475	-0.001373107609163153	-0.010093524923112046	-0.006316259455959936	-0.0058634895641111765	-0.015906880254131412	-0.016251763215990086	0.000418612701076807	0.0050862556856432406	-0.006363978946315447	-0.009120935258008668	-0.007342559958418189	0.011519471565777293	-0.004571265021454417	-0.011027030678946491	-0.00208020894525915	-0.006625980830333726	-0.012699514423455582	0.035346673772586316	0.06867449393585599	0.060395579040855366	-0.032678950692054995	-0.005930489864642672	0.043933142512571396	0.0025450537192844673	-0.03968443230277745	0.015623731543761121	0.05553155981461943	0.06669081655049257	0.023354982477463898	0.0006460885681205007	0.002705769979141362
Ptgs2os2	0.008796857880253368	-0.0012017745026399057	0.0008566915457990607	-0.006950182965800703	-0.00012171647628363823	-0.0003762970339536587	0.000769095533484329	-0.002599323396126342	0.0012555364079829786	-0.0018860716026709986	-0.004298102518685771	0.00786187310455617	-0.000996381277805722	-0.0014463435048410176	-0.007026685459062279	0.007264379907027119	0.0007160433570881081	-0.00020562411549635703	7.752415031012395e-05	-0.002613509893836927	0.005106046633242235	0.0005835008618398794	-0.0021605313237394353	0.003433580550897952	-0.0041037772859043135	-0.0009670962809627629	0.003939959863668964	-0.0016628899944578627	-0.003515200417026684	-0.011772905389040871	-0.009160113387597906	-0.0057220007059003404	-0.002460569373645932	0.006022404943178579	0.0007443396360251305	-0.0007120224054342934	-0.004912226905981988	-0.001573304462842732	-0.0035798495022775984	-0.007404289732785425	-0.002498086640140115	0.009113364256226227	-0.006662520316322866	-0.004371663647696664	-0.002075304297424925	-0.017004028353699123	0.0071337546951431244	-0.000752471317210348	-0.010050218716880364	-0.002683882543100854
Celrr	0.005630855164228615	-0.0004391733034761677	0.0015637380362293538	-0.0009745851735764125	0.0055705886584029056	0.00011102021245585616	0.0024729788481715267	-0.001725253576702327	0.004198629276525539	0.0005777467231905401	0.0012019809404796807	-0.010796571956913827	-0.005844761598684426	0.006137004603909332	0.0027631397318231992	-0.0022575337552235377	0.0015076026508795885	0.0007393099541286366	0.009145736042469954	-0.005387269534744423	-0.007773485181008573	0.012998012628557872	-0.005078398800895532	-0.005257987455928989	-0.0031915588328336425	-0.0021047081741051555	-0.0027582487858913113	-0.0007324259284169071	0.005461992405672258	-0.0009798697429648537	0.01944541244282692	-0.000436776818810605	-0.008423921144137122	-0.0013730866802705577	0.00925021374452485	0.0027009495921660144	0.0009915033200429816	0.0042958534211711644	-0.013835214450054624	-0.003895435533597404	0.007335675193369814	-0.008952266526051491	-0.0451238447800263	0.0277328408495029	0.007090934061218031	-0.022285322950422848	-0.02467206402255692	-0.007171599093370168	0.01589484044923403	-0.053969405619328115
Panct2	-0.003203182190892432	0.007646897139361371	-0.004102012640509302	-0.004152746719223242	-0.003401953902245994	-0.0008729703675659431	-0.007849776621564535	0.00037178498225509427	0.0027426110103800656	-0.0014308243791834245	0.004998451795952895	-0.0031028131893395356	-0.002248137516660597	-0.003127756526259608	0.006054762895820798	5.419791721745027e-05	0.004684532392775728	-8.221422994359433e-05	0.00406504148332619	-0.005111063362899308	0.000713510068182719	-0.0205804649998389	0.0035600473828464006	0.002843466237995181	0.004860288280652947	-0.006323302568473205	0.002027925070897508	-0.0006821389704576582	0.010773993525245992	0.012620733861521632	-0.013121844961942223	0.00686391969024795	0.005554028184440803	0.0062296135670000235	-0.004512900961691876	-0.009470338360403821	-0.004648674554558169	-0.00865255736732595	-0.001360758182402331	0.004841530570865246	-0.011152060192896412	-0.0058502750841538205	0.007564325048068494	0.013292268222706991	-0.006314790578941803	0.029416809375318174	-0.015714492904630843	-0.004941042309701869	-0.019210280754912015	0.0017931601940311848
Snhg6	-0.0005667400926186038	0.018767725175802826	0.006020195050660088	0.0051691416518923885	-0.005064419626342786	0.003266703615562405	-0.003176894840556331	0.005941135476737402	0.0014944011436262964	-0.0003643685453042836	0.014726739742038782	0.07286631410439338	6.95003210048764e-05	-0.0034546650840645314	0.007469076529184862	-0.027444823315549812	-0.005175819508122224	-0.002138137131191283	-0.019632415817829374	0.05540887352853661	0.014359162907716985	-0.017309591151399222	0.00018723079363087346	0.011176390779375479	0.0030059593724327963	-0.008629206549062124	-0.007758763388479959	0.0015820550913832937	-0.00933054420387819	0.004866730988397861	-0.018570585339989874	-0.011609146085023022	-0.007498759357338168	-0.003489564473694138	0.001859642772445076	0.005742285400971221	-0.011416278986100363	0.016590282754957764	0.0033618637442244964	0.003973244008444153	0.035995841653055693	0.0041563018660553085	0.02171111474198662	-0.006048918300503119	-0.057457621653614704	-0.042516935175222606	-0.009524749998699612	-0.009948312514577675	0.016746930265420786	0.03242008120715651
Atp5f1e	-0.003881601747923969	0.00022207906500535234	-0.0017693625747941411	0.003999915468691257	0.002145158050447322	-0.002328739452358196	-0.000934085032931962	-0.002882005718394882	0.06258857351616419	0.000408064026069625	-0.0049209907043846115	0.009830535882679714	0.0005841395911083386	0.003726631024997928	-0.002832475552412676	0.006024683304977813	0.00030081886187806415	-0.002800674353981075	0.0010075657410297718	-0.016947157377377627	-0.0069234342829262	-0.0157610973140816	0.003161096223795487	0.0045045824879876495	0.01379420160560325	0.006519089867187967	-0.007856493145958926	0.003284778192515667	-0.006790301225630166	0.003319825529686538	-0.00503348685113611	0.01056141310180258	0.000973154799262998	0.004542351027010963	-0.005167898230224867	0.0042949154187934485	-0.00021939121151070344	0.02222449544007753	0.024600928413657693	-0.025520957225904407	0.00870785227517956	-0.0024266851826623853	0.01745807761606504	-0.019946986959814787	0.008985888044263125	-0.0018673630580193716	0.0033384461616737665	0.040037530791348315	0.01061282638801751	-0.030149992262980815
Or5d43	-0.00274381742359369	5.521670559773385e-05	0.018388101133419467	-0.0010013384503364774	-0.0012471756668564003	-0.0007111721385807809	0.00032053951483214073	0.00017890110081565845	-0.0015481739857024842	-0.0005202288663434378	-0.0019515323813118018	0.0008276113053704454	0.00154763726780924	-0.0019268978768213793	-0.0010823260821201646	0.006958841319683201	0.0020105737891935823	-0.0006587767931262713	-0.012138176594984331	-0.0031528775446914912	-0.004295949186575321	0.016957929608432207	-0.0026559481171222954	-0.0016951642765695666	-0.008208431740697816	0.004616681824153683	0.002659676992333947	0.0026966576871704532	0.0002800233002601113	0.004419704700383676	0.00556583757804358	-0.00011980499569453997	-0.0011610851814842316	-0.0050622560025981546	0.0005369231688990674	0.0005918420882456158	-0.006641385911515683	-0.003860994587872997	0.002220397796442404	-0.009042058093436741	0.001759703856781168	0.013266594542857231	0.020769231184707058	0.001839733235627041	-0.003878245310949892	0.029425844409766158	0.014767800635236715	0.013975757819500086	0.02390708629758201	0.01684111400702462
Or4p7	-0.0011400493225645935	-0.0013420820976933288	0.0008684326096839656	-0.0032910848237910446	0.000780146906641406	-0.0006248184473880592	-0.006548656110975313	0.000564746874818274	0.0036135905708086446	-0.0015199288375956819	0.00376469815823681	0.0004616361241646229	-0.0007631865543823519	0.0011969359384596024	-6.404655233848296e-05	-2.1644524628631104e-05	-9.153275018200232e-05	-0.0018287961361647008	0.006969313547987989	0.0008577708457718652	0.0009169675087616648	-0.0038542491667099767	-0.0023443037167236395	0.0017162359274334748	0.0031442477269636756	-0.0072433276715223776	-0.00259450790867902	0.0011790513170203626	-0.007017867577815731	-0.012093748858067735	-0.004776310775174992	0.0018207865727834687	-0.0045992741059854595	0.0075111134518616	-0.0037329384538254897	-0.003731870552341171	-0.00465029140567007	0.014872191416184129	-0.007163139215463932	-0.009429317807585488	0.006082527550565953	-0.0019993975589444285	0.004867774301443412	-0.002211274857533327	0.006516825725434967	-0.015420983626200353	-0.007360323972556915	-0.002626130556116532	0.00039122970454380794	0.00654761870437327
Angpt4	0.0003446855023984399	-0.004280424942456902	-0.007589367197912568	0.00033549051702677537	0.0442981903274278	-0.0004922414256008798	0.004415954531361312	0.0008461434679574633	0.0035451732406163936	-0.004900103310801994	-0.0019697591295005537	0.017027239410931903	-0.0017664467242062786	-0.002871255627424634	0.0053865280718851955	-0.007218538741088682	0.0030966764308625254	-0.0010782636724075924	0.010363533186988743	-0.0028853394104797593	-0.005336463674081753	0.005438320020269403	0.0025170883777769033	-0.0014886842161573913	-0.0019874523052819055	0.0022188576940112815	-0.010467720674448816	-0.010889431980956337	0.002890668170473832	-0.0017940215106283116	0.010088749934578813	0.0015428004156140438	-0.005117058634350382	-0.005482573300608107	-0.002822312925591971	-0.006050093015393152	0.006031491238031549	-0.002667259713719606	0.012234880642391786	-0.006301050931853462	0.011295378726713854	-0.008095285864125988	-0.010261070235799112	-0.012848721869551296	0.011603111844643495	0.02101453203808566	0.023233197710871154	0.017899886177229107	-0.021718971860372745	-0.018020571464397332
Edn3	-0.0034629713255969283	-0.0019958442299615516	-0.006465312394137667	0.0071824878542530515	0.002444463287751732	0.0008299432011810812	-0.0016342386473482446	-0.009537144023336023	-0.0020243022328561124	0.00019403821760009132	9.94313793966348e-05	0.011693463905689924	0.0030179194353613164	-0.001169143187038819	-0.0005824894083620503	-0.000316933334048575	0.00022418636076515231	0.0014579581365964267	-0.003382017717321207	-0.00018375470841193036	0.002359507752446143	-0.0022705028152872333	0.00021646809004637911	3.5608703204953464e-05	0.0018074331723445382	-0.0012691590243854524	-0.004890275572551704	-0.00015013687226214976	0.012968042914823358	0.004717847545405584	-0.02048261536103802	0.0016341609136890508	0.001562134610861385	0.0029798835278056716	-0.0068191730834744075	0.00438122003891744	0.0017758229735311032	-0.010949511057976747	-0.001065652879245021	-0.002605183657605558	0.0005851374566881606	0.012505916789928179	-0.007537340635754633	0.00159694956246813	-0.01246711305929834	-0.039061786197866856	0.007831446333366791	-0.008359382563033731	-0.0018905619668486897	0.0001799004689360998
Or4c31	0.003933833270365369	-0.0002634121555553843	0.0006402152696127741	-0.00366142887625159	0.0026594223324168977	-0.0016275988855351585	-0.00042256295025807933	-0.0020421165119949188	-0.0012300751600620547	0.00035173533323448535	-0.0029400412399453926	-0.0011554072108710823	-0.0009120023439096434	0.004350189674128048	0.0006380821859047557	0.006205868105641293	-0.00031141826008443564	0.0016203081956522591	0.007649043468604733	-0.001760918082332495	-0.005317962135279281	0.004173569503353762	-0.004053558592970536	-0.00206716948423312	-0.0046730043224241374	0.0006969370681906771	0.00019309305862658251	0.0007022711889403905	-0.0038235811716891654	-0.017470544258824806	-0.0050839280220995745	0.0007471459857794194	-0.014163569187057934	-0.0007183464282338087	-0.00997708854946231	-0.0013093497192965282	-0.001178831242179888	0.0074799980599778385	-0.0030417513280919816	0.01546739981924736	0.0059566555016697265	0.018930386446034893	-0.007750136691544774	0.0009701242994742029	-0.002354538346474477	-0.019675504906519568	-0.004476406888667376	0.022001032073772603	0.031073604277770468	0.017896604917583443
Slc52a3	-0.011173405628906122	0.0041577649312753975	-0.0010576949442886454	0.003608587492652188	-0.0043217216990137355	-0.0005553847914358629	0.007160094425720005	0.004733246014140723	-0.014175535504918266	0.005176375171917452	0.021874621323841558	-0.004419877867554089	-0.004373765721177617	0.0026027620464309843	0.003793803680948452	-0.0035953346269552502	0.000790002343252095	-5.1246965689748196e-05	0.002315053227240074	-0.010819251703483732	-0.007978063380426647	-0.005861477960918763	0.0022563264407590784	-0.0069754556643547684	-0.0015729338549630141	-0.011361707163923372	0.006275264601768954	0.002704229660310774	-0.0006568869307977173	-0.001374725013262304	4.889827797607963e-05	-0.00697773856428257	-0.010893087459373259	-0.012720619962050766	0.2630182654236465	-0.001481366435987733	0.00030340847703307945	-0.009552061785452362	-0.011770145421868262	0.028540487352158604	-0.001521558132127572	0.001818602769794678	-0.014148434628697295	-0.013868279447679493	-0.012378428160524675	-0.026451187741837967	-0.010799933261778267	0.005039398596306774	-0.004871584329743084	0.008687731660623138
Srxn1	0.006488679093279153	-0.0035826967201784002	0.00828556185503072	0.0014688017217160227	-0.0005102236570465445	0.004150831726257324	-0.0073205088444244105	0.0156798858664304	0.003424974183818112	-0.0012349032376226246	-0.0007233768008672767	-0.002627722848241783	-0.0032888711729181326	-0.0020728382285056736	-8.506479873842986e-05	0.0005645084495825803	-0.0015587643165403198	-0.015105069098170824	-0.00022559411815664486	0.0010779086660540054	-0.006181351472193407	0.006314618481750966	0.0027706229391275643	-0.018483028378488496	0.005909427028705728	0.0004591052640581256	0.001829905460930585	-0.00014923185429897815	0.006931583202831234	-0.004844682449481693	-0.007374280098701677	0.0034799329520176095	-0.0040765563226890815	0.16510392368529928	-0.0032182494624518666	-0.012188918936673863	-0.006491315172039523	0.02124075364269586	-0.007376068110304186	0.011751780455073638	0.004958460726275725	0.002657869544796604	-0.0017151041688560997	-0.012275468040106246	0.020953125022138877	-0.00610829855933053	0.002010821002439312	-0.016244421284106057	-0.009272501927047032	0.006135174768687624
Tcf15	0.0010039056667972032	-0.0009105323098193398	-0.002233380422971299	-0.006023572372929659	-0.0003863258096113312	-0.00028100736590311136	0.005471221166966241	-0.0015728425527951311	-0.00010079106593093826	-0.0011531358374684336	-0.003633158904402389	0.0015269057124858842	-0.0012525822841888323	-0.0016802041396142607	-0.002654102544312168	-0.004216877270914429	0.00044821968947644845	0.0004988293963039559	0.009831905481713452	-0.0029967202734672706	0.0017875967791942443	0.006102954978869228	-0.00020600375992508546	0.00010177051980792402	0.0017998347019891135	-0.0001546518772729751	-0.00017297388974692556	-0.0008561980223605795	-0.004368180836736065	0.0020613557553553707	0.01429530887571943	0.004844060155865091	-0.0015503389086736598	0.002166459864397129	0.004172611545800781	0.0070572442630685295	0.004482075450282181	-0.005652640492965327	0.0017289552311410656	-0.004440630910844313	-0.008169482103409459	-0.0066376261246573155	0.004861661858048	-0.016787793147311787	-0.01777638807631537	0.004722353246082891	-0.01057753522847925	-0.0034017934270429598	-0.009868212221481064	0.011942637021727622
Rps15a-ps7	-0.0008569437171370555	-0.0020138752138054486	-0.004438544832639101	-0.006251073529663905	-0.0019289269804574154	-0.0008560894214516567	0.001780076092117134	-0.0008701452390849446	0.0008447389057032055	-0.0018684622377494328	0.0013591549769102129	0.006207405163559732	-0.0011037231818227169	9.563841926346409e-06	-0.0012211579533724928	0.0015533608494144513	0.0005690468527934942	-0.0008227331612605302	0.007243723640445465	-0.010763057687430497	0.004732170909032694	-0.0050846895152305265	0.00015721733875600282	0.004623985856993051	0.001860875130855333	-0.0071867073524261435	0.0026002081296896636	-0.00043003769689985095	-0.0027540361747302486	-0.002424342225143001	0.009119339544607872	0.005783652909689475	0.0013302927404374044	-0.0017005090962027617	0.006426484438818645	-0.0022526329490720034	0.001242325862034391	-0.0020370996168484817	0.005796055232094666	-0.00026128961175218396	0.011003379021398743	-0.00020035691975366595	-0.008161203847688562	-0.002706298465136238	0.018792759094079823	-0.010548854730583765	-0.000880214013095192	0.001741726152142305	-0.0238701895430695	-0.010264253061927867
Nmt2	0.010649742290984098	-0.00635275619758704	0.006725495548585368	-0.013780648677584465	0.0076025597714336635	-0.0014027761905829642	0.031629170306313376	0.007040286151237435	-0.00030260325550332957	-0.002654745599175397	0.004160829118621986	-0.0011456525049328707	-0.002960829452703095	0.006525223246163875	0.006347776577111142	0.008871406319248248	-0.001886147574528289	0.01870167067692411	-0.009909376057642508	0.026202817510342404	-0.006464013441844478	0.01780714307001474	-0.0015585435840276462	0.0016487969864510137	-0.0027731190985615037	0.0334782850648282	-0.0018139938514579483	0.0006087793123776923	-0.013006803584743078	-0.008685837761981537	-0.014048483522106567	-0.007225559654962394	-0.021232335995320845	-0.011114365020296127	0.011824971494633532	0.01677539901073205	-0.001242104699966564	0.003864974097308174	0.021398509495243676	0.0029454898970979844	-0.005095355001121113	0.01701316666299657	0.00721435410435288	0.0028618876396603004	0.027803267726279824	-0.011323181655455187	0.0006804549705963267	0.005850410425862536	0.004400253513253335	0.030169058737776276
Acbd7	0.0012936814796410685	-0.0011665078294610849	0.00395672106620202	-0.004397338323045194	-0.0006808171386369623	-0.00048535885195326415	0.0114620873463403	-0.0006938695426947718	0.0007050263378146851	-0.0009616588463346268	-0.0051486393534648615	0.0036305728629068682	0.0020366499572386037	-0.00437150484532428	0.0016334695593134066	0.005160271633814954	0.0009534835730620058	-0.0019090722681312196	0.0025786551698693096	-0.019100114959064413	0.000648116554013224	0.0023862107004013634	-0.0017291953531475568	0.020352734783981537	-0.002274521373298523	-0.00403743191317225	0.0035176458964212543	0.001276335060995164	-0.000844529258359857	0.0030838175137993386	-0.009942393665142896	0.0016183887919078979	0.004955281065262474	-0.005999085935446088	-0.009722569403603618	0.002550370631481396	-0.009546350841652361	0.01118607941722686	0.0031347183101683137	-0.007084323930705488	0.0015341379466977455	0.003464264153916032	-0.006689724063834951	0.0036621203525719695	-0.011857208210210335	0.0064873512203545754	-0.0066877211306264495	-0.013854360531326467	0.03745387121800861	0.011667091597704475
Or4c106	-0.0039297247934066415	0.0010254256775993047	-0.005616272719556086	0.000682525938588818	0.005768837481663376	0.0007422709043203375	0.004612182208835593	0.005971914772190387	0.0027404297841175027	-0.0010659939470118625	0.0027498923954479733	0.0009630371978085621	-0.001399341561930561	0.001563084801681697	-0.006099582838363347	0.006503219290241451	-0.0018210215700289161	-0.00183712539252675	-0.005730585475907192	0.007800658438049078	-0.006747400129444325	0.001497511629293899	-0.0026381742279929653	-0.002558223922346486	-0.00025889766934527654	0.0055658870079908235	-0.006500850164645844	-0.00400968436807678	-0.0062884328814588825	0.003127173974593741	0.014067402308637416	-0.010692586984440478	-0.0014032683655767569	-0.00601095391857322	-0.0029631635755697854	-0.007148041008374579	0.009226623317249903	0.039298430737579035	0.015847711612402483	0.0008103483998735503	-0.009348426800545939	0.004191507924064648	-0.002008254830533191	-0.009121417264397658	-0.009827417819646049	0.04151760698803445	0.015316056178047197	-0.0012943867074774427	0.02071719374014375	-0.004948740471666302
Adamts13	0.0020943348263613884	-0.005249402670679187	0.000457845309323188	-6.980305606583683e-06	-0.012912872979943339	-0.0017084139109369502	-0.002201455195532364	0.003465383491775823	-0.0007057935292307505	-0.00043505896763186807	0.0045145490086443306	0.002665743421160466	-0.003364835145628751	-0.004500945223161717	-0.004767034996571377	0.002418287369416762	-0.0008058447659050686	0.0017115101927836984	0.008370944326690642	-0.014138394779766987	0.01627844916522556	0.002688927919522106	0.0009550348908987198	-0.002114147186060925	-0.005271783737620516	-0.0009790165195091949	0.0074244330343401525	0.013910562508144996	0.019781855300734053	0.00878192557228709	0.0028377300558921703	-0.01325667699790424	0.01067800837717171	-0.006112950654088897	0.01608769238864711	-0.0032088534924471046	-0.0018062443869018023	-0.015114183024175757	0.013911703703840813	-0.0007445972082256947	0.015541407117671532	0.008155559302456166	-0.017505893695565825	-0.022292182108711023	0.014415439659892474	-0.002489669454345718	-0.02771716546469403	0.0024762118483230965	-0.0012390787096247782	-0.014354321507880397
Meig1	-0.0036959621499008813	-0.006164740141580739	-0.0012181630999140974	0.004519258099342265	-0.01695261971155427	-0.002644160751228334	0.001239877961627963	-0.010868270234618463	0.012339442814685034	-0.0007621611969798278	-0.012816841359953307	0.0031057800264726056	0.01689343415156269	-0.007812310349519414	0.010411597838958554	0.0021528686100136334	0.0028845837374318266	0.0030380699859970644	0.017284451937828044	-0.01495098961995627	0.0023133713544051713	-0.0029735779277845907	0.004367928242727942	8.869895439074097e-05	-0.001945811410892064	0.0015485001639949437	-0.004128824298531647	0.057951764829362123	0.005993148535650059	-0.005147504504820171	0.005854484852587609	0.0031283863810631692	-0.007478634769839843	-0.019823133965231145	-0.007189469347922361	0.00999427234518406	-0.0052973586541713545	-0.007289273229116979	-0.014514916739681846	0.007138071922453924	0.010126156724232062	0.008177614813212105	-0.03467307333476936	-0.018407290087206284	-0.004386174675361869	-0.024713097105510205	0.008224075176797756	-0.010907184521284799	-0.0014964315407996246	-0.00448045879212167
Fap	0.0007669126478650472	0.016519173556444573	0.005557584905749484	0.0012606731757652174	0.02276002115012748	-0.004850581947551373	0.0023256529174402645	-0.012525828819325105	0.0022535321134509556	-0.010279061315603648	0.010450196659507437	-0.00430226822039499	-0.011039378762909315	-0.0077439893569935785	0.005635036350356341	-0.016632084748178757	0.030944813567807483	-0.0010417560274154386	0.0023704614735953595	0.014179405541857272	-0.003314873612290998	0.017318597895716926	0.00021562582506402263	0.004516395683760231	-0.002970088334942053	0.0025426688233708126	-0.003914019429918146	-0.015981241478445346	-0.008812336701217878	0.0044999720461698966	0.0035233915544392183	-0.005297819976740449	0.0001669209325530638	-0.005843019599811004	0.003457751852099271	0.010949825515658367	-0.005859266298610192	0.023875296290312882	0.00670549866770863	0.0008517588956651048	0.021382479192120864	0.009757922974141655	0.009064413831047861	-0.009288113142248023	0.017047328794583896	0.004287346860130327	-0.012474646027168758	0.0314848286134629	-0.006490981652502228	0.0007706194577981772
Or4c118	0.004822843782201415	-0.0016054530133644252	0.003087261053437011	0.0012603612888937741	0.003866302946490334	-0.0017161691767732278	-0.011104486119972053	0.0008302796971712767	-0.0011274546470266735	0.0005544596168142594	-0.0015114460895843417	-0.00553907736575767	0.0023584726730136326	0.003955538097572629	-0.0017326395124323411	-0.005356831615123723	-0.00162347222812298	-0.00021032405670865488	0.017827534830538113	0.014615166909449237	-0.008210291307660851	0.0133550732187784	-0.004685523020898469	-0.0025942119743668406	0.002215052069016853	0.0039570582447653975	-0.005052963195086363	0.0004627502009520278	-0.0018963595726340845	-0.0019236930297938078	0.015277448074198076	-0.0008570786863130533	-0.014706687086398247	0.011289719305096684	0.006201538740674461	0.009539987970630418	-0.003064673109277506	0.007209325979500527	0.011396415506766825	-0.012013078177794706	0.0067877408587218675	-0.0020758975050591886	-0.012243512656128575	-0.01568250279560537	-0.005417634529038086	0.00041066547074727574	-0.027862505233463487	-0.007668430225780632	-0.007984418932278584	-0.02082140850719692
Ifih1	-0.002665729285248092	0.09866687656915107	-0.006139568614320778	0.001350549170021147	0.02923375925759206	-0.009445707472003274	0.0064653857544934214	-0.006437374006049074	0.0014155820419757595	-0.0037810671565774163	0.006693329492167735	-0.0066052066549858015	-0.019760883403457354	0.03235088024819477	0.0010559310903943602	-0.008474114681011363	0.06331134151833265	-0.008725590194790932	0.006227996060504236	-0.005964913901811939	0.005811942925175818	0.005381729170697595	-0.031475848308673234	0.01599071819439613	-0.009733542197418413	-0.016288773611932903	-0.013918239859852551	-0.008632059956131038	-0.0030239629941172168	0.006124001349018266	0.0015372917640681105	0.00645025547545396	0.133658283523198	0.0013240091635291	0.0025379797493995325	-0.002198416395859891	0.002839781337104032	-0.02513220977821186	0.014209284912062773	0.0038844306500821347	-0.009640380934382728	-0.0044899413444387595	0.01315312526351242	-0.007063154080741923	-0.009741599455286333	0.0023382663831143747	-0.01190441484197335	-0.010134557386355731	0.013907576625198927	0.012895691277171982
Or4c125	0.0013113002171728648	-0.0010263033102189836	0.002447098176264264	-0.0004394501993358912	0.002290799227058105	-0.00025013809408960434	-0.0011733631773628197	-0.0033210414801392554	0.0037849516240564696	-0.000979065032494513	-0.003786774547162867	-0.0018015153218643213	0.0024164181278963125	0.0007281888052477459	0.00111898120207355	0.0033223522180952647	0.0006138642236305883	0.0023859669849341015	-0.005150706214443791	0.009125182997377933	0.003724566365697315	-0.002635750472381304	0.00033355221186714924	-0.004656432011876675	0.0006444146646332078	0.004642248174245084	0.0021943952263984356	-0.006171362944721738	0.000364487366876911	-0.0006651545640453831	-0.007100858036799206	0.0042274095778730885	0.0005831378734526709	-0.004048872221153537	-0.000795404513288812	0.003113748610573131	-0.004699722665313487	-0.007405091876252022	-0.0006826341900548941	-0.0018346576101108912	-0.017464941860990672	-0.010050144810479849	0.005539347383147057	-0.0057044436545768224	-0.01836325691761777	0.0018370575074419695	0.017874924265361546	-0.0018253857199455805	-0.004741341323934078	0.004000395739232338
Or4c58	-0.0022248048470877753	-0.0005091437768742543	0.006767010054281366	0.0002862280196462904	-0.0016970620171605113	-0.00013990849180361324	0.002352383792655206	-2.7256369388745074e-05	0.0013941551098766423	0.004993330942288487	-0.0010539895569698086	-0.000834160260810962	0.0030555991297875865	0.0016179185785634455	0.004739764035072811	0.004899476665548309	-0.0007517570440976667	0.0010529649473048823	-0.004461928593764855	-0.004864522069696946	-0.003971700287242468	-0.0057043860090159465	-0.0004265317172259269	0.0034458066737618107	-1.9840429058663042e-05	-0.0034050411300922006	0.0002528536523927631	0.0026890935821313935	-0.0007831708328039864	-0.0012719096295019851	-0.0035124384494054296	-0.00035784319954590714	-0.0059825727950163785	-0.006425220319876583	0.003924806852908373	-0.0037191638352876773	-0.007457896664903515	-0.0072383320396179765	-0.005354172476523182	-0.012344950277482624	-0.017484126038291036	-0.015902254812900786	-0.0017131222394199167	-0.0035471285412707917	-0.014850722903331602	0.004038578234663711	0.01565060497628683	0.0005231436887874143	0.0060751623606031735	0.006310866933561464
Bcl2l1	-0.015396968912605462	0.0008904607906834123	-0.012431085395518744	0.09575785442441966	-0.0008160195664612635	0.00034913509538568284	-0.03861666429094221	0.019539926703656143	-0.0026615622032467403	-0.0032794767113112876	0.04721910044586927	-0.022781089538646205	-0.011350437346854746	0.005829224649895168	0.030176874826261847	0.06560752540189399	-0.0068086845908428405	-0.005314208295909082	0.018083750199692585	0.027587410274190732	-0.0030272847467184443	-0.004267038104075642	-0.007730952266091934	0.04191811558368157	0.004654381704345922	0.08395463916771967	-0.003348553626829515	0.0013077662822252123	0.007933175963549697	-0.02933242279683629	0.029083611237127986	-0.0017062505698111508	-0.00836487384067556	-0.019579437823639294	0.007510967716676268	0.009417875807501547	0.016844383770618032	-0.02137770478530566	-0.006076451492959802	-0.01099558202561512	0.014132126052693168	-0.026498772014631123	-0.014146090730258487	-0.0346447553839157	0.014392826170957704	0.03357605064647687	-0.0035937795130818813	0.0064163507366291755	-0.006928405588778579	0.009516782058731285
Sycp2	0.003985353648170634	0.0027394340514082425	0.005372417882856554	-0.014445139701543338	0.0008413199143965744	-0.0032569279123215904	-0.005950084815568605	-0.00462556745584978	0.0014991979298526101	-0.002935128642882414	0.0062543334064539815	-0.008741195306131962	-0.0037882084387057713	-0.0012262448095560524	-0.004934285978673189	-0.004101124303306184	0.01632198866062943	-0.002138071865732432	0.01601963934237884	-0.01994840775277141	0.004028478956638968	0.03573281350985103	-0.005156553471072585	0.003194313706590532	0.012988279175815583	-0.006818695728161626	-0.005298514008426319	-0.008363925143672516	0.023442554496738044	-0.014021420936818544	-0.0017100474985890298	0.014393819449696275	-0.012027514654262978	0.0005719619008433989	0.01049821210508759	-0.0006342757638120019	-0.008176119195489055	-0.012948826401122859	0.0048537328428370835	-0.0017335215305921434	0.004058635454755647	0.0007121651792142507	0.02377951773260607	-0.019162507673419406	0.012895558605990865	-0.006807130199909233	0.008503763962816954	0.02068142519622167	0.006611912910549382	0.007665644831062813
Galnt3	-0.005918728763101785	0.008822916645918066	-0.0023862048618811986	0.009921875466406372	0.011951109395085825	0.0002050947037477369	0.01369952062124035	-0.010060574794245674	0.00047982055485143937	-0.0015872206172095863	-0.007627586314011534	0.005335333593312819	-0.008333589856067806	-0.0005767024885629431	-0.017753492147973695	0.01863345790813478	-0.0010622897062165866	-0.0003856578395506105	0.023475483712378262	-0.0005060245558236872	-0.0029821003479693726	0.0005169096742196894	-0.0007674802380597191	-0.003811407882965808	0.0016262191408664643	-0.00699553634272876	0.006300266027945996	-0.0008158953081450855	0.0016598388363828751	-0.0015277328288504201	0.0195875462696604	-0.02131044923375724	-0.0021243718281321535	-0.011801835220142887	0.02370649481550982	0.022011267279451498	0.011208854747297768	-0.010028913707413064	-0.0045824006762150244	-0.027227761221643058	0.0016599938189214504	-0.02979362241552358	-0.02140669313502358	0.00647483255687619	0.013528966059810858	0.010603672418428361	-0.018987647783330893	0.02928308062260298	-0.004829756002689226	0.041180541310860005
Hck	-0.026889054490407117	0.020377298572680842	0.011457305555036169	0.04355035209850451	-0.0061999500626227465	0.0012174508183646303	0.005763224493725908	-0.015508033604905184	-0.000396371630893135	0.02381958287847009	-0.013936969139882687	0.004989755296525328	0.005427371686737919	-0.00532621264044604	-0.005200982838502676	-0.02785361705128984	8.730795309105257e-05	0.0054011835609429504	-0.008803191003243485	0.0702258415731165	-0.012639586630072527	0.0030410008681875096	-0.008553699883316404	-0.0028824216708543265	-0.005893577094850988	0.021860268068358443	0.003170697988445814	0.0034019898304644774	-0.0432669518218134	-0.08279731574868399	-0.007450212034345431	0.009664907724589134	-0.0002582317739082221	0.002487240903334325	0.006510959466046902	0.03456025515636113	-0.025068092555939486	0.027717001297312544	0.02040353275412485	-0.003175690919968654	0.03154122088363683	-0.0016916112870208877	0.01497785309233812	0.04967211241254433	0.02712122432495207	0.010723916833900301	0.013667516621799405	-0.005747679199441459	-0.010510164358621359	-0.0017092013335375967
Ucma	0.004617318360616567	-0.0036207554792608986	0.010133015257608327	-0.0020789775052670726	0.0005961277939647952	0.0004318601375756703	-0.0028842702950549327	0.0008543462016112884	0.002624552800936342	-0.0010359370375828745	-0.003923600987860757	-0.0018476999667143606	-0.0028562372631185232	0.0012661025304490936	0.0009375554910292475	0.0019685269501127168	-4.3036201330880664e-05	0.0008340088591022685	0.0025635758929459422	0.0014040258357547923	0.00038354014891403917	0.007076070525973244	-0.003307226126364353	-0.0015003728979448058	0.000703557847650846	-0.002620696443748059	-0.0012209695877448002	0.0025386796864864483	-0.00816743297906616	-0.006649331211766449	0.0037694950418913015	0.0010667073540731235	-0.002413509323609261	0.0004127529276179069	-0.0024783415308747433	0.0020474192330397077	-0.0044287098563999105	0.011840883711317265	-0.011414711348706487	-0.007280568210972442	0.00016398845856367813	0.002497823018082085	-0.002949619103514207	-0.004848005754631412	-0.0022284814108388513	0.0013034557979582978	0.014918386820948294	-0.005492454601352454	0.00971538235602855	0.0012164964919472651
Rpsa-ps9	-0.0032075923961031928	0.0068609163669577245	0.001558956806139645	0.002091871883171541	0.0005941480268614948	-0.000786119338899294	-0.008436357784660255	-0.0004292713320537392	0.0003549611078677379	0.0009336580151585122	0.0006581686322952557	0.006518161501450937	-0.001432377496084706	0.002202875009850071	0.0024769209857804625	-0.009302157065983164	-0.0015244759329124647	-0.0026594914264862555	0.006028442098975778	0.0002877043138141016	-0.0026649062791746078	-0.001962605758317913	-0.0011075991733732187	0.0049803848729520735	-0.0028843997978956607	-0.016480188198070296	0.0012208823313179925	-0.001652043426390595	-0.005800187267914627	0.0039220315059884225	-0.009866289623345813	-0.0038086568853995637	-0.005348419133815856	0.01724662516478266	-0.010901790563270139	0.0005912431551982004	0.0009701105623022476	-0.0006160191030071486	-0.0012579720487917911	0.0029030343373218047	-0.0020897122650709557	0.006975825796676232	-0.0023021572932662216	0.0024372549787005362	-0.005719195708309683	-0.010221746526569238	0.003800001870747845	0.017388183233486655	-0.0014490621225915787	0.0026120678331446514
Ehd4	-0.000965876724591577	0.008988068440947005	-0.0032442459211803982	0.07509725634890856	0.002049665120537388	-0.0037058120194329593	-0.017665211835310727	-0.004682717352569646	0.004098943680003694	-0.005339898045193772	0.015087684938283632	0.0006746138176986289	-0.008227217637034913	0.01358070629250863	0.018538696472659218	0.03485651309506819	0.004840016785121823	-0.004020540047248708	-0.0383786472973535	0.013172679636344201	0.0010828285426680159	0.018107140193216197	-0.003675088669035723	0.017486905994428172	-0.0011636171346370136	-0.006669390882265	0.0011457919459091186	-0.0005298399386326478	0.008908643772600661	0.01711773279315169	-0.009100112169648329	0.019034776841263965	0.0012747268022356417	-0.018578784738365772	-0.005814647861353221	0.009960778616358835	-0.0032668185427790594	0.017625176276474704	0.006782056762693986	0.0012405288060501063	0.02022883761067281	0.010142244426361855	-0.00025122830745093395	0.013410306081247268	-0.008583039992030956	-0.022984504589921823	-0.013510919029886003	-0.011135097953991827	0.02335897852672629	0.002017789245488003
Asxl1	-0.021090000183955456	-0.0055316902272560114	-0.002671229864919392	0.018310914229776796	-0.002788111468968562	-0.0019068313476909933	0.05782390341019445	-0.014667992649303635	0.007306937321017027	0.004416768692346709	-0.00701436864672666	0.005420728239408156	0.0073218287870937355	-0.0033592848118094098	0.007968064072453773	0.011278135827733118	0.002201886891084921	-0.0011442928558175552	0.004633324100407662	0.0059751262769267635	-0.006718692977233857	-0.026712642925148286	0.008520945791582805	-0.01648735571253122	-0.00417530838978897	0.023594225650625803	0.00019684468089813323	0.0026182057788681446	-0.010766533169445019	0.006311774931029855	0.0077850089019699895	0.030932798162998106	0.01029546666655191	-0.004353086670604858	0.006920851391747703	0.012949140604983736	-0.0004274703770369533	-0.007115925276974958	0.003515560072954654	0.008130302745891705	0.014308115098329027	-0.004596321847752472	0.013515966324453	0.0018203615417690337	-0.007735398635112449	-0.0006826049432389166	-0.008801264050706449	-0.00457891871779429	0.00042549373331418345	0.012836208781612969
Pla2g4d	-0.002103995208172357	0.0020384299659086296	-0.009771954096062909	0.0061196543081568616	-3.0754930971530576e-05	-1.730827524543717e-05	-0.00493297449661099	-0.006979087167742559	0.0035160227833728524	-0.00044684993667609577	0.00025282208586898086	0.003150760706656541	-0.003402414704219866	-0.0021767559345060496	-0.00016398483988633205	-0.006319704332273957	-0.0007572900609427377	-0.0011892764089765071	0.0032554497045628704	0.0024931706567742073	-0.000816821438787613	-0.0076123681806031206	-0.006213944158061699	-0.002324801348958537	-0.0008698504997733115	-0.005081717808023693	0.0059751316708399884	-0.0003730369563921644	0.004853182685304925	-0.029170843066123598	0.003068742924628325	0.010621073909829035	0.003350649544848134	0.010533529328460156	0.009740159918764726	0.00019048004820043185	0.004239532052379528	0.025074028168373688	-0.0174599854465979	-0.01853458928690003	0.013041826855605856	-0.0066756894188284835	-0.0013794499534474111	0.011146518640281555	-0.0020371226854150257	-0.0009586916469995022	0.026749560069581447	-0.01208802519534135	-0.009351108866771554	-0.06014707144461034
Nol4l	0.025980812054659724	-0.005134830239946349	-0.00033053484190338637	-0.015479996291981922	-0.0009882107123956446	-0.002068694357146261	0.01464677118206746	-0.0015338271911091643	-0.0011206215296552828	-0.0013094574466187287	-0.01626095688029652	-0.002495014324781693	0.006010306434768816	0.00034250027093291714	-0.007825373326076272	0.07408310523499509	0.0004919898985366907	0.00016691604296625615	0.0447246708473237	0.004210364400245811	0.003988166502393945	0.004713657832059373	0.0045088345642439335	-0.007973339409685067	0.003321410879021007	0.0031646685548855475	-0.004787146551066002	0.004339112733560244	-0.03396382015201953	0.008592531854872746	-0.01064808823987021	-0.03770050493348635	-0.0002302560616518965	-0.001999991961754947	0.013094822205084714	0.008399343226077686	0.0004876509302580238	0.01711001454221497	0.009182755127743468	-0.003302929319436693	0.02639770831633921	0.03239801347009818	0.005398572435969899	0.003425506063947369	-0.02922185827743056	-0.019338456689364316	0.013871711296973581	-0.00019417332533840106	0.01486786512111134	0.003405973584374
Echdc3	-0.0018593408244700392	0.0024001826062204595	-0.003297930387807188	0.0006469068843490819	-4.770829554890813e-05	0.0020611648419776676	-0.0032385400796435784	-0.004737160341169858	-0.0005177432885856335	0.001373374351225358	-0.0001390364811861397	-0.0017775534916831778	0.007465318109875197	0.003554898726486371	0.0022464982626967875	-0.00036755909325495145	-0.003106756437030278	-0.0005891602562054847	0.0012816936918839865	-0.0017167892813192418	-0.009359115430127027	-0.012771107166827092	-0.002776921428581905	-0.006434969591945778	0.07005320529857503	-0.004731151835267928	-0.009966151026710203	0.0037851117727755847	-0.0004673308503415683	-0.0010823243472442585	-0.005424418616938318	0.017965631089913905	-0.004101567187031446	0.00636669238651865	0.0023328407470919513	-0.009298245287599606	0.012347020423799974	-0.026859322059147078	-0.0013466917063418948	-0.01852696331727318	0.004400980254359431	-0.017000615108627597	0.0031696627678442784	0.000868713147087232	0.01818177294283163	0.007443656569170049	-0.043284742293480435	-0.006061097304218851	-0.0053061245922336455	0.02441570684008516
Scn7a	-0.002601497495640992	-0.002191064917506792	-0.012467713894026108	-0.0008175374430956289	0.0028864712229335018	-0.001520840191640273	0.0039588434916377	-0.004217633336695528	0.003272254321228242	-0.0010810702087672263	0.007078984724222688	0.0005486070060034743	0.014992322689000546	0.002017770289258707	-0.005009881478754147	-0.005321286352516459	0.000439742678390095	-0.0062824352640171895	-0.00031438812070891706	-0.0002440956988200634	-0.007388989824381626	0.005462305600561532	-0.002670629172226618	0.004410841632316938	-0.002245147958919102	0.0010792134399055032	-0.0023841044230790156	-0.003693523817885789	-0.008231372920535695	-0.019260086657276163	0.006084432542359094	0.0060576109698045316	-0.014062148926491479	0.011067099941312837	0.018022329767869303	-0.010101354790266559	0.011169211250557661	0.02444085595352214	0.013446414531740713	-0.011233529102878967	0.007927183124991518	-0.00320840831947088	-0.005597093135148301	-0.0012312481899981757	0.005891239005888776	-0.0006883648280785799	0.0009568720567628506	0.017044798652999738	0.023684704637004974	-0.0036775089624102304
Spaca9	0.004067305091770584	0.0010767755104504166	0.009551287581172225	-0.008017587472553673	0.001856531480070614	0.0027935184360179397	-0.009055335757618565	0.003967237940608298	0.0010976340999255335	0.0031028452265882043	-0.002779360515433528	0.004090885828205766	-1.6273882461801225e-05	0.0007724204715775451	0.004699811733604058	0.0031996918080788935	0.00029249914744611564	-0.0027023023844584154	-0.006699135543032722	-0.006680113209243771	-0.0022515613839208647	0.015565022195022184	0.0009494171721323327	0.003206050878776746	-0.004957028595177638	-0.007981602645666596	-0.004201277209530252	0.0006198397470442751	-0.0011852222071498677	-0.02060249771870421	-0.007252566756120593	-0.0016611135913513668	-0.013806409150798267	0.0031550935468960518	-0.006143798410043863	-0.0060887485183616944	-0.006493302423163677	-0.00675965493567187	-0.003418631340578894	0.023247577573439503	0.010086605567333635	0.002192547490525309	-0.0022948984484676997	0.026245872759435625	0.006210160039205678	0.0010249620762114774	0.0014278009155562976	-0.004351264282802394	-0.010366009615789958	-0.02293575778367927
Cers6	-0.004538679411746581	0.013469321572141705	-0.007741637595234133	0.01803642293674878	0.00874022462313144	0.02100117435020137	0.037627089478577506	0.029314133917913245	0.005023641816729289	0.03348408039616218	0.1385181822155566	0.0022035965747700032	-0.007680195793721426	0.01170111502755914	-0.011808687936375286	0.022262824462043765	0.0019531904334789967	-0.0017732649376059593	-0.03918273166809149	-0.009853566637213458	0.021924884947696392	0.01470757025617976	-0.006339212574632001	0.0017575103162840821	-0.01574320732755014	-0.001266354855407935	0.017064295967401312	0.0021949747857459394	-0.029332560754083224	0.00509625815585575	0.01572738045081113	0.022127494028852068	-0.003671755440807097	-0.007690675901390589	0.007454069037652546	0.018232041526319798	0.01146950575914408	0.01932270184743674	-0.002562057740059257	-0.025678807881891502	0.007021542002705759	0.013866570938498546	0.002625000160514486	0.03643406480567909	-0.020301414500109173	-0.04226706220816013	-0.014692874549516786	0.0095634273095971	0.006235311984598024	-0.018590510451005397
Nostrin	-0.013946123015895526	-0.004239075197048376	0.008963083482456575	-0.0038361741360601583	0.0035644872582530403	-0.00046586484936317834	-0.0015988584415038301	-0.010715983645211983	0.002832927501821721	-0.0006339962984115849	0.0027527691809641863	-0.0025241241005043206	0.0043706865539622055	0.0031006470846832845	0.016066152028682452	0.009070700585488345	0.003289388458794461	0.002747432750754569	0.0010820735717206216	-0.004652298116151485	-0.002055210922498665	0.006178572318148315	-0.0002449335107613259	-0.002615307503598323	0.003142389987728856	-0.019137827696607896	-0.008151286582859489	0.0024112288029888686	5.964996350238463e-05	0.010717030209075716	-0.003641823681644804	0.0014014489006070106	-0.005391977814054184	0.00696846829457559	0.00697925186585886	0.01973722134097315	-0.018464427983406605	-0.009525925007324446	0.022933665048197143	-0.013663319804251998	-0.013272104546359407	-0.009929533582164758	-0.00136450346633055	-0.00880534884943817	-0.014150711092035133	-0.0033433737899494064	0.015654718932660943	-0.009243415778630477	0.002093592787597341	-0.0007460635861892217
Spc25	0.002555238958696258	0.0020232299862513437	-0.002318908421409149	-0.002695202166816319	-0.0004064433840093438	0.0007962871757054232	0.010272148267213985	0.004612090488501859	-0.0012796547932136459	-0.0007130467609339374	-0.003956081132861229	0.003757428722789318	-0.005767672383886548	-0.0004294717081655914	-0.006778548138378169	0.0013905612210797819	-0.0002815115644792042	0.00023880084685489576	-0.0017762603603263738	-0.011388224656408675	0.0005443109569706497	0.0014820567658097809	-0.0014217133130689221	0.0021307320611975347	-0.004787979032825377	0.0033418470005466116	-0.00025110071884967155	-0.0036569727290263836	0.004639440107935204	0.014811090973785796	0.013919711188806324	-0.006099591715457874	0.004297144021197725	-0.001874824639285502	-0.002599652884352928	0.00013056441700114957	0.009008010315263685	0.022105710480242725	0.00401036628166406	0.012438679416098221	-0.033668244918569366	0.0035468633552512676	0.0031865289911088097	0.004429832407677917	0.021918556812556608	-0.009080678814310602	0.00030146971039925625	-0.005296715149400297	0.013613160983934619	0.00029620955646760493
Abcb11	0.00026078186603911344	0.0006213246144044237	0.001691374107543041	-0.007782698918787257	0.00310117227355055	0.001988745703795756	-0.009467384036282913	0.002309336296627781	-0.0023322179898234044	0.0008083505124385003	0.00692050211687109	0.0027496413336720637	0.0023180583729065746	0.00045226573980508946	-0.0015202343004539992	0.001786801247049759	-0.002223535906410033	-0.0001768793892741458	0.003802943365719273	0.0010682960683524119	0.0024701857425897416	0.0019693365435539604	-0.0013104760219987705	0.0022493277098930013	0.0003785375984536621	-0.009216537429804694	-0.005768410306474545	-0.00176671413546556	-0.0021383635437921124	0.002689528893783238	-0.0032275673640400275	-0.0008450927214666854	-0.0020929186227773952	0.007717520499557587	0.002603547344284195	-0.0038207444264140296	-0.00866642025463986	-0.0030382906072927247	0.014255407668439028	-0.001534795944748683	-0.015530900957843664	-0.009652948778584516	0.009065577277393735	-0.005143966283183416	0.007168156424694454	0.001941460546356177	-0.01962194921289973	-0.007441716619659311	-0.022981869196736948	-0.011895803141072237
Gata3	-0.0023484133751840355	-0.0012161687759336918	0.00566251630874658	0.007840075384116282	-0.0012702892751010697	0.0009768306782965814	-0.02058110064325793	-0.00987651041030249	0.0017700226175931678	0.0019168927522462947	-0.011015195941126665	0.0025760660188730985	0.0041494783067488284	0.0007213765005721723	0.011032817383398508	0.003336471856821388	-0.0015838656528157692	0.004510372553116639	0.014795368275881935	0.00928110367629322	-0.005043437786302795	0.003804746966634056	-0.0025771517948327935	-0.002123237804975772	-0.0011705211763489937	-0.00017777300247980108	0.002666213004333128	0.0014409862259710912	-0.00039742570604294175	-0.006619852819451025	-0.0008089657468782869	-0.00904317148457217	-0.004187023893492385	-0.0037577446646642905	-0.015140409429869542	0.0029066018840040978	-0.013089360228764817	-0.007009892640375741	-0.01740859568920186	0.004427068867898506	-0.0006664393724412466	-0.0015580387185952305	0.0022469792407583803	0.011441035706686753	-0.0036896980321599175	-0.027626036643778874	0.015457630524665525	-0.007161935572845026	0.0016918829294982757	0.011372405304704757
Taf3	0.008057925504578034	0.0017247023991672867	0.002516781954713773	-0.002370480764079592	0.0018830786211423963	-0.0005732156681544285	0.030099911786011152	0.0017523469347443773	0.002175053878479899	-0.0012878299297764983	-0.005587659906666108	-0.005539321872686936	-0.003321962938562105	-0.0035067256917213044	0.006853190203994187	0.005585241236421912	-0.0012294916461532573	-0.0022874663673106157	0.00015095198294631763	0.010222231300206865	0.005079829864365239	0.005238334809907535	0.002913307699327332	-0.0011626851966191796	-0.0003032739032804279	0.0060140707248029016	-0.008969713251090179	-0.0032384408752486405	-0.016426352890489153	-0.008389201542634579	-0.011931160827247983	0.004268647158398429	-0.004350595839454805	-0.003629386412917857	0.004738520340299854	0.009346279305190705	0.004227759331999681	0.023585467537768575	-0.005408892658517532	0.004647300321223706	0.014174356432317983	-0.004769861401082523	0.04411684474161585	-0.015614513474626616	-0.0008488388639557077	-0.011735539826563817	0.004573258302300373	-0.014613582882234164	-0.013962580546558306	-0.013400386003741376
Bpifa1	0.0012274903737967795	-0.0054625219214584535	0.003597014681876397	0.009449552576009915	-0.0008978491500289049	0.0022944291162108467	-0.0038373897532139843	0.005508618967326076	0.004351950310760799	-5.427844398209483e-05	-0.00846825877566273	0.015221763780350924	0.007358270138869565	-0.004425004008237636	0.012873166896839079	0.008395986121446255	0.0015035596012629726	-0.003413312326860486	-0.006181733503298276	-0.002862376553645608	0.000415319421336987	0.005989732415382048	0.002386922964048401	-0.005396917273871626	0.0016208613088597094	0.0009946255414160707	-0.0025311804970113237	0.0033081804778217995	0.0004088098420862707	0.021237056530316024	0.009765192306853564	0.0020566928037541892	0.020167071585609063	0.007665960091445124	-0.007746419387962025	0.004644105432229709	-0.009061036985981452	-0.001286102439821151	0.005129227548841217	-0.0003701380646736346	-0.005413548237865514	0.005572852665992966	0.0029751993809470213	0.003501924432596026	-0.011219030098104947	-0.014869741440227482	-0.0030226781495944657	0.006954257873963923	-0.008115467709592086	0.009096878271442559
Klhl41	-0.004284132019507165	0.001963563200670951	-0.00134856443342466	-0.001793804229681146	-0.0007007143395367252	0.0002065821868772407	-0.0008313955346540524	0.00033641573426743	-0.0002966242885885317	0.00248627622798755	-8.1665319290002e-05	0.005766093020755151	-0.005794118613754227	-0.001685268471454644	-0.0019485095068638163	0.003183263742546731	0.0007241004206866395	-0.0031898349612416417	-0.006057057573274514	0.0003446893432161792	-0.0017998881462288412	-0.004953469866513654	-0.005261501907627004	-0.001769479694162769	-0.0014595103876690804	-0.004558477061256421	-0.0004709700053538297	0.000716924359774555	0.005222366151515875	-0.006274222935735047	0.000908958010543804	-0.001865708084769345	0.005553892123287167	-0.0022160605638513247	-0.003523062665990024	-0.001324552820123003	0.0012514346878704026	0.0019606515072809463	0.012168209646496932	0.005766746549531913	-0.01198038087877728	-0.011414602478306156	0.0026450141182192445	0.0019993464467602997	0.01621096428447595	-0.006057200943946351	-0.004656760749853179	-0.0007335102428317975	-0.002422292762104418	0.010446330812621323
Bpifb5	0.002024883235447552	-0.0011081591583619896	0.0029570505147386867	-0.007175565610899581	0.0028657659768233272	-0.0010436163763945542	0.0017607305065102858	0.0023808615787497545	0.0018885902923406522	-0.0008461213617193385	0.0019432318907584018	0.004953740988086918	-0.001670843947604261	0.0020329930650831987	0.00012412625841689396	0.00010453260955037023	0.00027646633180328993	-0.000886907182881855	-0.0009918623580497902	0.010497484225875833	-0.0009108848526898478	-0.002058575021587204	-0.0007833770003285569	-0.0003565800113105455	0.0006336132946280604	-0.0037916326406681115	8.40149888989682e-05	-0.003162882981952235	-0.0025787324434453	0.002602937882537293	0.0009588996783370191	-0.003928035563635116	-0.00464304603974113	0.0026423646989268777	0.002873615742053032	-0.0049321742887804745	-0.004408885509651596	0.0009219816638674524	-0.011325171242988938	-0.01270529083144272	-0.01185837075601475	0.0023895965301819963	-0.010768479055807165	-0.014166399978794228	-0.010545840119659047	-0.0002182399520972034	9.120725706470776e-05	0.007155917699761564	0.027726043244734946	-0.0022447355516757223
Itih5	0.0022914679531997146	0.0013135394967238084	-0.003633282038366385	0.0029194184563796476	-0.005015312446171483	-0.00030119619637439206	-0.014960768009522537	0.007611616527713536	0.007530490284543148	-0.003843166025600643	0.002282137647232452	-0.005843059794339329	0.0093409139609143	-0.01246899596401441	-0.0028696374718589083	-0.0047475331340856375	-0.0008290304629452674	0.0020672929023772585	0.0055540622579298	0.00979763353023079	0.010154912251505853	0.009022272166700837	-0.0024458750608223135	0.004533555543233021	0.0010797997779368985	-0.0022508144155848806	0.002301648359242317	0.003227987777489965	-0.001124863326036509	0.015244972765118756	0.0036664925750023165	-0.004364174287766692	0.047526205400570426	-0.0007763214763668559	0.017549578234443787	0.0016857562449587612	-0.011379229577268807	0.0006281617175366673	0.024551546567595242	0.0339924909821042	0.012583431668827581	0.03857610923832126	0.0275101561484039	-0.008030302009954249	0.004983471507295727	-0.004316205159687307	0.012521245465874823	0.006194499408827012	-0.0014551185058563002	0.006638433571913266
Snta1	-0.009749027094056362	-0.005429482423890987	0.01474441359376992	-0.011137756280304853	-0.0009247801854292367	0.0009632118267298451	0.03485165534942265	-0.005626226532833659	0.007452216108691486	0.004053063369976665	-0.004015897812860753	-0.015612554062790114	0.004070850993475385	0.001051584053559099	-0.015013688141654062	0.00716554304187515	0.0022815865953220685	0.0034893995293532884	-0.001338632995863648	0.05534893096201263	-0.008643035597147275	-0.04155535205179666	-0.0011135859577336028	0.005595455079489839	-0.0027654943936318076	0.003977586129994918	0.00029205539685739763	0.0024380586391816346	0.005847305547068016	0.00885418329878787	-0.039132077483052974	0.01553207164501105	0.0017542539517635609	-0.0034979320455713657	0.002013276293153436	-0.035878595021353335	-0.017650045517107804	0.010703996298513423	0.009538680164244263	0.009374505890467831	0.04106476456312312	0.0033439093376642936	0.019921419355586934	0.00913445270914957	-0.0023499614438285596	-0.024528138699769414	-0.005299886534396211	-0.013529163181054491	0.0037706473148437013	0.008860501100856436
Sfmbt2	-0.009505263815289731	0.0037014812181331187	-0.00510177800065234	-0.002030150075189066	0.0014696390077012047	-0.0007605183432602143	0.01803667899652327	0.00023902923526338717	-0.003867008824063458	-0.0018198950252991798	0.009031275693552183	0.01478716398095721	0.005410959186977411	0.001779548930713586	0.010179486597891097	0.00533701374404791	0.0011148006599396793	-0.00024397738410158985	-0.006350048758994388	0.009854060520403985	-0.0011364690003252509	-0.002559298546492794	-0.0033242876684975117	-1.5253212436990023e-05	-0.0022353057925392013	-0.007815223697000964	-0.0002669800125032654	0.00040601708569600265	-0.008098531983861667	0.00038972913453967807	-0.02427810938693764	0.017062628260048136	-0.009259497814877653	-0.008340584336710878	0.0009684372000940633	-0.025364256093348417	0.0063114957823006655	-0.0033468461698043907	0.010751455494790375	0.0012126504763436804	-0.015207293590798228	0.003962128623321095	-0.008807653789874545	-0.007470291769964694	0.0018797641198975146	0.0060098632235188135	0.0009693875025174486	0.002487484495362733	-0.007573141236929331	-0.022539201180621454
Cfap210	0.005454860548892272	0.001941796681014351	-0.0008113534584104795	0.008712866067206768	0.006611169270595787	-0.0025018621852849142	-0.004635733280867553	0.0006205032175533171	0.004337711491855929	0.014583414303932871	0.0021893131702313243	0.004480967628343809	0.004286960086514552	0.0006408426007564234	-0.004826326290560929	0.011733217530480278	-0.0042435957686426055	0.004304137646896651	-0.001601170542026162	0.0030806302960439155	2.7314744292453705e-05	-0.0021131378737809267	0.003073330212290953	-0.012224840645832973	-0.016165239492077946	-0.005704484271802405	-0.0005504019689973789	-0.004038708361059296	0.009201944013443437	0.009766119628776182	0.008447576441175693	0.009543615219654246	0.00529072017942914	0.000621371177878067	0.013528786194215426	0.0034484499518748035	-0.0027411467606213305	-0.0033496209375131793	0.012600387903356639	-0.003903180913685318	-0.014313449974553713	0.023380970605712505	-0.001782535416905642	0.005600207329890299	0.027954331220220327	0.005475346309163773	0.041635278992999736	0.020364909186473695	-0.0035698154910104116	0.004088360559511194
Cbfa2t2	-0.00048305175238431346	0.003616177003735215	-0.01413134967179961	-0.001185235611036011	-0.0034129119213036066	-0.0021049315403906975	0.04629320196473045	0.0014983003932894595	0.006068746458185074	-5.4115252815761875e-05	-0.0006900841348537521	0.01773548853781809	-0.0036110947308100774	-7.493482661288747e-05	0.012392646816698674	0.007957901536048822	-0.0030872926188650306	-0.004588614839251813	0.013602975518703144	0.00044897970657289016	0.0044165669183062976	-0.027482017346955608	0.001702078014713004	-0.002946970299807477	0.004719736272506665	0.008386474398813968	-0.003819882552506553	0.0007221544829325662	-0.0066160922271067965	-0.01684743228340791	-0.0032534275614272625	0.008955238523513891	-0.018722073058201685	-0.013712512461034082	-0.0004062864365050154	0.004346741628640902	0.023675782888542787	0.00612832117807239	-0.006464762943361608	-0.029786105694332293	0.010157965577350372	0.011305849816856402	0.007218417671808159	0.014319225298841599	0.006102837188803885	0.012821964095531276	0.0067541515763580705	-0.001488861549961226	0.0011455516973516984	0.02990369093897967
Prkcq	0.018716502289253565	0.009024780655950086	0.004123355453607404	0.025727938330695286	-0.01821914789316001	-0.00309876571330573	-0.007666923939619044	-0.020550948351490343	-0.0056986861523885095	0.000490298486147967	-0.00956092972212124	0.005898023078232605	0.013494544845160172	-0.003879564368719132	0.005886439086523035	0.003961036168553382	5.4571350657948306e-05	0.0018919931876444683	-0.004881640848611634	-0.004244227651178688	-0.013368739781716528	-0.02051229350585217	-0.008034417218627802	0.005848526591008428	0.026916840970997714	-0.016086039773642424	0.032244114528498305	0.026865724847253754	-0.0010518568072874755	-0.008898983286930218	-0.0063849092630556	0.007018218124886907	0.017355942768678148	0.010874012317481151	0.005150747348377779	-0.041325756286764354	-0.01591966793314161	0.0036369479870804297	-0.007908687843260062	-0.016611455219528	-0.03422819982649864	0.008640717717135198	0.020256429046353285	0.026544164050062137	-0.005524164726930879	0.0221828233286947	0.03946694916045199	0.00683365206297024	0.01828244715585479	-0.02919679888092301
Zfp341	-0.001318383303061806	0.004358405491899883	-0.007455266409735729	-0.0019991865617784207	-0.0011703185967296534	-0.0010228883604646109	0.008575552293243775	0.001306626292159588	-0.0028351383491134457	-0.001321017951485835	0.001865706095760801	-0.0015239982177309593	-0.009922086832879814	0.005524155184451435	-0.004463105052312127	0.006766869427437949	-0.0018086582576906146	-0.0016775882622482316	-0.009498087909311061	0.019915350826275442	-8.491767160827056e-05	-0.01055005087490413	0.0009687134152110816	0.014304713445509137	0.0005972549664956557	0.006000260844560737	0.0010725032566706561	-0.0029652006228049013	-0.0021137083054323202	-0.005910519644179412	-0.00037389237670957257	-0.007537639901640723	-0.007635540604743683	-0.010897212123253066	-0.006560631043460589	-0.012981110103655139	0.007973226091486468	0.0044527109652164575	0.001775091585157502	0.015590396908739047	0.0058736957874763905	-0.014759680570603374	0.00892884693388772	0.021528294859132248	0.02003640155585239	0.015631737851414522	0.01692587658009436	-0.021650376376418836	0.005373202526767815	-0.0043957604750512365
Sp5	-0.004483219179396541	-0.0005929717684178932	0.007910001939704054	0.001493630004204096	0.002519634650696696	0.00559502138291181	0.0094380973717372	-0.004979249355082996	-0.0022907265577623913	0.0014764642888458188	0.0010266631980145073	0.0033518134474402293	0.0005728945578559461	-0.0021471325837803344	0.0014365196829726333	0.0032816460554354696	-0.002173494936042585	0.002362706961914345	-0.0067877825296475324	-0.006500460585094812	-0.00029283923605778154	0.0017777133075015013	0.00020072940325066804	-0.0015469531351810428	-0.0012067386199057398	0.007492416124253432	-0.0016263219234748836	-0.001462381344708594	-0.0019522398520667454	0.005956869099444459	-0.008892256398021808	0.0006202255848684465	0.0005903468755098558	-0.007189825182547134	-0.0066245865913722645	0.009486902888004394	-0.00662018596790846	-0.011654030012885546	0.004039668383025371	-0.0013324277500272482	0.005194710110412143	-0.014247965215747286	-0.009214600476635913	-0.0015026262805696198	-0.009427096213117206	0.007164989172940903	-0.003503620409378065	-0.01774361941055699	0.009897806052455476	0.004675285543476027
Pfkfb3	0.005971762537420707	0.01579133948678884	-0.01035188256299808	0.012055344128725803	0.0005290912717676412	0.0010557478820692862	0.01834601817667753	-0.011246560831166926	0.002280593661703563	-0.0026624008677013527	0.011366091114018187	0.009832666175051711	-0.011186811911090258	-0.004873053441393799	-0.012561284851623868	0.057854111138958775	0.0008312267598016157	-0.011105607174411464	0.004289873444306876	0.002593832095069988	-0.003845373276682555	0.013298710388188759	-0.004940385521533705	0.01479937289603831	-0.009201184138149085	0.035069014956268664	-0.0037945739040323953	-0.002871245909678628	0.020188425828240056	0.005169720577391303	0.0006568978505361674	0.02053558434943592	0.003993188783760325	0.01809923292884381	-0.01281118390487041	0.03369697198390185	0.0010366111807212008	-0.007098638621260419	-0.0071563543141892035	-0.008032469960599494	-0.012961717599131013	-0.0035459559034855667	-0.02310296701231269	0.002801144201177153	0.00018337323248206698	-0.009580351927438177	-0.0478162598770181	0.036731912556809077	-0.010525033421250534	-0.013675543414018478
Gle1	-0.01108037263157472	-0.004593925932888414	0.007544667449244783	-0.008104042759568003	0.0017707727061069976	0.0032487461247186033	-0.01375647382853175	0.0005591685803843516	-0.0020515200240808495	-0.0012228200351516348	0.014359421454874562	0.006411874145782906	-0.01043921488334547	-0.002764971882825495	0.007809128683815161	0.007222911637864285	-9.474905541038228e-05	-0.0015637181680996952	0.00026550084935099877	0.007381717487303942	0.003921443672380649	-0.00208048138110118	-0.00030506358282680413	-0.0087120768521299	-0.0028651540898707553	0.0026796618923786383	0.004860304568641073	9.57816702613922e-06	0.0038535739612115885	-0.010452195132466261	-0.018148698584675462	-0.007586702933281049	0.009300093409377567	-0.014885951849311045	0.013936931667824072	0.002444241619074905	-0.006357491165417138	0.00487181882187103	-0.0005629334422049361	0.00490818219188053	0.007383135292261066	-0.008894792884861434	0.018032698618335372	0.010191012638992771	0.020069267100219126	-0.034084167804221036	0.009326947179309004	0.012821295676479787	-0.0028359698024872505	0.009354911218489453
Fndc11	0.009153799042587946	-0.0012728556237627665	-0.0011629203837204825	-0.00209663393881603	0.0012424318785877557	0.00023691459167518952	-0.0037366488093001494	0.003345705793584516	0.0032934902477762475	-0.002068321861858928	-0.0020735896169752827	0.008522376716005068	-0.00272479487417518	-0.0006682117824915785	-0.002158994058797176	-0.0043985023362947615	0.0002603227209524977	0.003139463213171745	0.004026952462371317	0.00509911874409365	0.0037427677663937446	0.0038002483816312687	0.002445140142936955	0.0008065562652805914	0.002019337278226316	0.00024394584473056116	-3.407173901472195e-05	-0.002984906085797745	-0.0018357775254142757	0.0027391691880863473	-0.005497271977860191	-0.002286477803688104	0.002271992568777165	0.004125815493932102	-0.003107100336146909	0.006147918392986119	0.00034328394590747675	0.004553795973266206	0.011807054961289712	-0.006124919746670579	-0.005309843993618216	0.011139031268496791	0.011414631542102786	0.01112042634233461	0.008558975932844654	-0.019779569763425778	0.01739405545868312	0.0036578829903822483	-0.0023808636355225434	0.012591977265974443
Itga8	0.0009338600106174933	-0.02459609619995333	-0.0047284917565323424	0.011051085888436769	-0.007623390816277735	-0.05115075357998953	0.008463142644474515	-0.0009726723140632943	0.0008382764615136205	-0.026490842851589532	0.0031057591310731172	-0.0027954452886674174	-0.014179757859123674	0.3607311962849155	-0.002087496579085818	0.004975886427027515	-0.02403332738673854	-0.0013399677638915705	0.0022955649241470206	0.005535193933556041	0.044464303481777094	-0.01522844621192036	-0.05902839099347664	-0.007200525171035712	0.01241986406827825	0.014861530955351305	-0.0004463596459154878	-0.042689242770176536	0.012503338376248778	0.03966283343650969	-0.01615787303493112	-0.008001285971821924	-0.021112511172970104	-0.005305303312272724	-0.0033827233179596528	0.005802167915685719	0.009576587650906198	-0.007041413034750012	0.012713056947953749	0.03460571932731356	-0.005173084028997946	-0.018689166201763537	-0.01778753828122367	0.0207878144806475	-0.015722117989162218	0.024217704912036092	0.0231273684099527	0.016730422830019704	0.02064780590022502	-0.04606051865718188
Pter	0.005914762610294445	0.00021098299448823598	-0.009835409774513772	0.012058706340472727	-0.0038512450246021997	-0.000920902047379422	0.024754908802797456	0.008510948389106253	0.0034835892907676396	0.001941447878385854	-0.0011275556869986235	0.012886785458106483	0.002443766575765202	0.001440964906576691	-0.007365014321311487	-0.001142506331678976	0.0017498613465521784	0.0005358896813364729	-0.007178883586953812	-0.010216667782622382	-0.0012048887479415979	-0.01025720821900864	0.003089178704519001	-0.013610744909618333	-0.0007931721557828435	0.017808679599657554	0.0012835459147916932	0.003991401934794903	-0.009402680472406368	0.014483490516149587	-0.0014008486400506341	-0.0021467589500944453	0.0029548559847561245	0.0027240300858585396	-0.011218753561504992	-0.00022996550649245206	0.011262222691561664	-0.00855470039150674	0.0041219267131808145	0.008427116244874671	-0.015370505215563655	-0.008392948615689115	0.04018964938805708	0.009001496079542792	0.017499666861191185	0.02631266088792622	0.03526311453575536	-0.022700747260706627	0.0019610202367020897	0.005098685921217832
C1ql3	0.003197290998021495	-0.00012021631073939467	0.0015581757947200766	0.00325731135189472	0.002778522684264849	0.0006880359922491168	-0.0014404267017840843	-0.002228301993556866	0.0025186438590033946	0.0009779551959236813	-0.004145931364653941	0.011605637088528532	0.0025798327656729697	-0.0026903164774346056	0.006744906058829054	-0.007627410063966837	-0.0014429755687850548	-0.0010539204524848006	0.002856818374837266	-0.014435065833377366	-0.003959374558095058	0.01944886568024689	0.000507694839048192	0.0060626912533017436	0.00014533948748726976	0.004094439665434857	-0.007397939370319811	0.0024820518803121785	-0.0016547687233355501	-0.003766966849590816	-0.0052881716313782825	-0.00046934909270952656	-0.008478666074308937	0.0021553094303074253	0.010345419570896085	0.007240350903654684	-0.010371095777575846	-0.008354652050073526	-0.012673506173266109	-0.0012481209955575718	0.007636312593840486	-0.002255112061216987	0.0014465340915671414	0.0029080488748131727	0.00659129856830312	-0.004088964424225169	0.025207846424091056	-0.011230813866806777	0.0013306105134656553	-0.00996816031414306
Hat1	-0.004347711839013862	-0.0025696208627464814	-0.002099816382875352	-0.009808257601789716	-0.00993784067332527	-0.0037910225827090293	0.017017700446586927	-0.006903795316271659	0.0007035947745861825	0.011647621706072581	0.005724737012506253	0.00835684027975285	-0.01181646713578465	-0.006979060289663937	0.009739575834331875	-0.006095022791950892	0.01083705294107676	0.01431940032079738	0.002663410255523002	-0.004493176073048467	-0.002048668800192176	-0.017689590715496452	0.04666774661412623	0.002510379687392368	-0.0013604294948159454	-0.00883257301174922	-0.0007960215881176892	0.0012212032415775556	-0.005003186912683543	-0.010773143623158845	-0.000635188133030888	0.00837939596857406	0.008327384194115935	-0.008034734965458085	-0.009437438554023724	0.012740356869042301	0.013502866719411512	0.001905926192671931	-0.00011409982027359373	-0.012769408975701198	0.0216554218805921	-0.022137873396556942	0.0705491002679613	0.010184325438050399	-0.024727781535301894	-0.011615761683842069	-0.0027983798994368437	-0.014393439559396945	-0.01527096494496608	0.012175951434521815
St8sia6	0.06591413779194003	-0.005303178692400991	0.02020744273343314	0.01158821980354378	0.00692125322366218	-0.006302198856452146	0.010056904316932541	-0.007233208245774568	0.0015752455530786064	-0.005178176703155266	0.09116641149600511	0.0022804318300127784	0.010765488128554756	0.0005784985530900106	-0.019954066160726945	-0.004623807744696016	-0.0019312343112685016	0.0019079866310743603	-0.02986949069306062	-0.007286693666731771	0.007968431889924998	0.008380420342480531	0.00037497646478058756	-0.005852213603602975	-0.008319070141939928	-0.05704161153109505	0.005975361805628709	-0.0005272420037129868	-0.014840819758494009	-0.06082179543884047	0.015362580935188639	-0.005539286382033858	-0.002133689078783656	-0.02173215844300381	-0.013554008934604043	0.037988190197455945	-0.035730511480077755	0.013555480628414265	0.014364207037145329	-0.015465301998044377	-0.005457126974147388	-0.0055138092997148655	-0.03445876843398588	0.008161927876384215	0.004214547321451416	0.0067490217650757805	-0.022110997517578536	0.02465134741193864	-0.021633500126475278	0.0010970940829714015
Tmem236	0.0038326196168104367	-0.0012097381223114983	0.005190673785234234	-0.0016099528643296094	-0.0012930993705821546	0.0014243746012216727	0.006100695721636136	0.0006004009049351466	0.0008987128040913947	-0.0010950135892707198	-0.0020428051511134464	0.00621593709584357	0.0003852531448308759	0.00319027158767678	0.005399936411500148	0.0053897150250024235	-0.0012391289451689014	0.0024561370428802386	0.006143121885468424	0.0022925678337508055	0.0037914503073029136	0.00926253595713549	0.0016729513469507587	0.00034858538346468784	-0.0027384416569791875	0.012289173234182736	-0.0008839250370737294	-0.0006818800935262583	-0.0020157855772649906	0.013824694312444138	0.014776059909236838	-0.008059103867589632	-0.0019068745729978408	-0.020533051524734412	-0.0047061001117011505	0.0070496069266325675	-0.007797648249061726	-0.010146460697534878	0.022277960022195748	0.018275163307931133	-0.013608365021824243	-0.005633998305318362	-0.02804957832872153	0.0031577614117627426	-0.0036808468500851496	0.005640693955010753	0.013563714767840056	0.004784868752566215	-0.01879981279240764	0.006194393226610807
Mrc1	-0.004898791665564476	-0.009202202228376734	0.0047354784356868	0.01301310098510048	0.009005075538075837	-0.011459663484025686	-0.024021402523187147	0.006640918408492966	-0.006208005739965499	-0.03247988565517012	0.002729523014089201	-0.0022696071537722418	-0.007981402233376888	-0.014766148688216591	-0.005889197897560931	0.005732520968532397	-0.009435294979368705	-0.00035972115716893587	-0.0182293393279269	0.03177338010728324	0.14771513383984566	0.026042060870068884	0.04051382996389953	0.009682802916216994	0.031096281264818372	-0.00024377822969549417	0.13388694269232154	0.0211667821937519	0.08177290256160565	0.019528654128614258	0.015901562419698236	0.005484040222839907	0.00584608494469568	-0.0019673758358052735	0.017622409366194268	-0.009729983515260028	-0.0034812872471850346	0.08550742764317358	-0.025342131703629776	-0.020784314542151898	-0.012096571479474003	-0.036945865442830766	0.01510581742859511	0.018661100679300408	0.011871450290371469	0.04068340825618651	-0.009311775009671225	-0.028140629196630986	-0.029939682589540103	0.016450030129183144
Slc39a12	-0.009834894456917872	-0.0036177824813034987	-0.007263117620900001	0.013170417728963274	0.015450442101262027	-6.676899694535859e-05	0.0016675012039565058	0.001086310908819304	0.0009027262415668787	-0.00045442540874399286	-0.0025646763758850467	0.002149551950201128	0.003503258155462469	-7.060029943854646e-05	0.00035949332340357915	0.0042766554229198535	0.00046439500974921564	0.0011847444663786984	-0.007332204688630298	0.006962451489287311	-0.0012337449784548676	0.0007034890910735138	-0.002295665263919069	-0.006627066568882165	0.0037629878445961475	-0.013785960142210818	-0.009523763049886688	-0.00027952270758883457	0.018486862494221396	0.003888436023261175	-0.003700920682587842	0.0004548773311249361	0.003002794269841687	0.005507337595364319	0.01792842215286877	-0.04373342444037761	-0.00016293064792089726	-0.028298351909750465	-0.009137145389906247	0.004890185447896171	0.005684602221079405	-0.006462735346613105	-0.02671529440563704	0.0013868868763769787	0.0192921739933738	-0.00356007552348167	-0.020152752921343563	-0.017579107655125978	-0.012706684040407487	-0.009616438280876528
Itga6	0.013715698396119731	-0.006360044570359888	0.015376660971796678	0.06488389070965891	-0.0019057951273332722	0.00021997776029221633	0.008189665191908271	0.02017164251521856	-0.004062898865830259	-0.0012572220729918121	-0.006354232775778957	-0.02098693242425968	0.015737105326605452	-0.0009036220562592765	0.019742193179868316	-0.007596953353356544	0.000614809341339759	-0.0033973431010910263	0.007158777881562998	-0.009474613703153693	-0.0038161017232529824	0.012780577994613256	0.005299877446615033	-0.006061094808192185	-0.006590130649697863	-0.020151386768173244	-0.005065055868742692	-0.0005831846164629246	0.04257851449572199	0.03504951022218452	-0.006415900849739059	0.010597316456276406	-0.007811645264407513	0.012860688875547796	0.015176710955524832	-0.012810726290853367	-0.01796136269925935	0.036491050464506396	0.024862679596347026	0.00919291789952274	0.03621812150073585	0.03891985530578458	-0.011922877506539038	0.0258266771463209	0.0061701537409974555	-0.030888365663961453	-0.002756433467622062	0.013015574766784523	0.02003332941512514	-0.0006996700063547835
Cacnb2	-0.04127166485270077	0.026254417293619107	0.0033010071024718777	0.013062654987844893	-0.0019187748171725775	-0.0005192067437340326	0.09033443296666638	-0.028018214886166806	-0.0023913544551880587	-0.0009702704351266845	-0.011822383321769308	0.013280564316874369	0.004186550940804642	0.007541316279096792	-0.023335415230410446	-0.018008245236938673	-0.007203366087172907	0.006083997522544847	0.008151891737511963	0.01961458556353496	-0.019263811775550078	0.03641956997762575	-0.011929535649954222	-0.0058416972123904	-0.006983766645944232	0.02800081503704375	-0.007230248261974283	-0.007369521660810613	-0.02334764150821143	-0.010442385102515465	0.03180864779704508	0.017766218360852907	-0.007582756289381947	-0.005777876541525403	7.772458289163415e-05	-0.0056388944805780055	-0.007543910342902033	-0.001364361107784343	0.0014155959428621403	-0.0002331220876501274	-0.012572687441961383	-0.01472564115864732	0.000910291699363796	-0.013265494308549288	-0.007313525346905079	0.0026221625105908243	0.011478098251981936	-0.013774119410426106	-0.01769669262376668	0.01939298934958136
Catsper2	-0.0025532575782011625	0.0029239257264424365	-0.005485552063827156	0.003999480092128174	-0.0025649009606322024	1.2159795696495255e-05	-0.0009180452712406998	-0.0053880670549312105	-0.003534221797453603	-0.0023501010015198696	0.007245987270202642	-0.002425169741072268	-0.00617886732511041	-0.001873911600766785	-0.000531336836316403	-0.0016607225015813965	0.002998229194302686	0.0032505089762413027	0.006966077277135902	0.004572625543594538	0.009953132328458129	-0.015329703203501672	0.001267605644535926	0.004960384155680414	-0.0006041192670167624	-0.0032604867734042334	0.000650371210454587	-0.00012230463391990458	0.022490885479087813	0.012936887254915368	-0.00026185142325425625	0.014226456256325824	0.006423819124282276	-0.0016818179916418723	0.00463142747510864	-0.009160335266328335	0.008933324540203747	-0.012155634694303547	-0.011301880759257659	-0.017212300013604343	-0.010336538993670385	0.011012686559024949	0.005478673853479239	0.028235583835757715	0.009304134307503896	0.0037379985143254934	0.01023394924657275	0.0008686212021344866	0.020692160288092787	-0.0130589238399136
Wdr76	-0.005006470746096163	0.0017986660043063938	0.0011430787664784864	-0.006551570094490719	-0.00085250502766993	0.0003962435166543284	-0.002185501330763285	-0.0038032702403084932	0.003479486896026703	0.0008047866606286223	0.002623854743516167	0.007606407274737495	-0.013593027927625794	-0.00044577743867652106	-0.004999356252672367	-0.0057276434477345015	-0.0018241021477362217	0.0026883637159216076	0.006413567967374969	-0.003079167254777586	-0.00403675350590018	-0.012015341967821587	-0.0009035945666811348	0.0008574614071847431	0.005706893842089904	-0.002356433979154857	0.006208637594502408	-0.001536185330747467	0.005945636915983354	-0.004386598584567002	-0.005081588169750885	0.0072638926621755055	-0.011170214229312124	-0.007276447274452637	0.004797159193255149	0.006858965255651877	0.006971178390779996	0.0044261237194105196	0.001327771128764578	-0.001572283784328515	0.01639032934008804	0.00453603074346178	0.051214519298334524	-0.003927604953866062	0.0038909275338419175	-0.01772806326527915	-0.015644026220972447	-0.0008346417698521559	0.0073308624891609084	-0.0038296968749314286
Map3k20	0.02505386551528857	-0.003518210650794041	0.0035073845534371	0.009111719580787554	0.015690358781397393	-0.0005048872573036906	0.002073504690805659	-0.033837550826951654	0.0038467075916352716	0.008074680258310579	0.003103443966555119	0.0005855167118402105	-0.014805811638610571	-0.001723972197582698	0.014152532973884005	-0.009019428776533106	-0.00015427031794250435	-0.002066791720767114	0.0004013050727820437	0.010318404431168694	0.01167869393922306	0.007515450873784212	0.0008379503420959263	-0.007404872835696099	-0.009259150488196451	-0.0017824113386897171	-0.010045628206847413	-0.004935240992058101	-0.0021626335487844044	0.003469996589734128	0.004046482612905908	-0.01644783351353895	0.009041642100620993	-0.0034642679413130466	-0.0035060087214735716	0.02012603523932339	-0.00584524728797952	0.0004920129526446399	-0.003587423047502476	-0.025692416768400367	0.0016415583810889484	-0.011899682406895757	0.0005620187306071063	-0.010289260233663187	-0.0013049530883414535	-0.006095035608601458	-0.0056747230745491295	-0.023564608574273876	0.010816064372682812	-0.04751423752061863
Dnajc1	0.009564293196548331	-0.0029703859222221184	-0.0016168699045554726	0.009202089840707329	0.0024035225154089364	-0.003295667916870947	0.03800173210536886	0.002806469900181595	-7.785221103192905e-06	4.5748013925574286e-05	0.015267627684459413	0.008711505621034904	-0.005659586392369471	-0.006192248134972514	0.01328496054938328	0.012436064950685655	0.004011201979484243	-0.005117552231148308	0.016079450347621517	0.013149193115677704	-0.007790571658539705	-0.016677562258836976	0.010272434785664156	0.000619826311131417	-0.0076712305192078835	0.01627655659681825	0.002340361375726701	0.0030042305822533533	0.003765506451989709	0.014137070259926417	0.015617212385870343	0.02083762412728518	0.012802384184540773	-0.00819192431506047	-0.0016535054173171145	0.009060179336864291	0.012999474784993824	-0.0016111665801426785	-0.006707819733961892	0.013272450504786457	-0.0022928940721791548	0.004508054260925206	0.04136285652625078	-0.007143082835749987	0.001489162150622811	-0.00296783367843529	-0.01504394157539109	-0.005762410781345363	-0.01579064796108851	-0.006579449835604553
Ola1	0.01422988380057837	0.0010204212352425217	-0.0026752875122903084	0.01543321463392164	0.015164817204438932	-0.002173279929541999	0.01206283590108325	0.007205353216471996	-0.0008537686215409829	-0.0008076628838949349	-0.003663054401508391	-0.004565230588799577	-7.788748545289557e-05	0.0010833964487859593	0.008457252927680566	0.01927660822614622	0.0026739444186658357	-0.00502079464882068	-0.0017081277912521311	0.007532533713690279	-0.010958676715790901	0.0004240773168346285	0.003891785761734583	0.002303786812674016	-0.0007745519930690158	0.030432074409174666	-0.01611345370131395	0.018382249864208115	0.01819912218282273	0.02035453595297744	-0.0017896326609862425	-0.003110009800097116	-0.003866539617797812	0.012986764798337923	0.0027298357356777708	-0.0006919082965169721	-0.0017260389675201005	-0.0031786061023711767	-0.008861719237738411	0.006289740404392221	-0.0032440211834143945	-0.01473054364489331	0.019527165001211665	0.013637526999509595	-0.005740829884768303	0.00450905080577278	-0.0063133618239617564	-0.029989958494211773	0.01047375902720868	-0.030782599954469653
Sp9	-0.002596084328317883	-0.005697551130488609	-0.0012007468119142513	-0.00650251227581731	0.0032892180620058917	-0.0030285459527827716	-0.012769181501573466	0.008591114664863153	-0.00605553813035516	0.0015732209146151989	0.009995619196275844	0.010746965705279084	0.009211596873685814	0.0049488718267691	0.0018663185381662423	0.0018802623645714609	0.004247185891234331	-0.0015418167685797976	-0.0005814265889345564	0.006504296082615195	-0.010389898887649338	-0.002012812585131918	-0.0015045722792859588	0.015142740899311847	-0.0021949047483114767	-0.01333865255858885	-0.0014915875242699113	0.0015307737662840649	0.0033537737500905843	0.0015231491573874472	-0.0005276498292893087	0.005297216681721132	-0.00010251168995384839	-0.012805280737514288	0.0006142439396417772	-0.006520591000591582	-0.006142986412016129	0.01342356801068276	0.01889875919534508	0.01235998914694496	-0.002440174365279015	-0.024350847040771666	-0.005869902426594368	-0.0077023945771200406	0.0053600550032629965	0.005611635077628245	-0.00029493456507045593	0.0024618325431449758	0.007777871556289666	-0.01286889647336506
Armc3	-0.00862822386779323	-0.0018744195265900697	0.0008220504858040593	0.011012771443127185	0.002174565339940723	0.000118478460543012	-0.02893474218703417	-0.005640600698611084	0.0018775708757644	4.467951882682182e-05	0.009595830099325601	0.0016350956406205295	0.004078140566190977	-0.0010778856297128845	-0.0006089780838778623	-0.008980135082253132	0.0004601847091399837	-6.260877497806322e-05	0.04268507031740685	0.0008566158819252794	-0.0052299052998989	-0.010224508929364197	0.0018315860555121384	0.0037307740379247042	0.007083696446717506	-0.02262951652828011	-0.003379705354002522	0.0004846239668137137	0.004805963915023004	-0.00037513314373427035	-0.007791061355991988	0.0021807912067064233	-0.0012826854176209899	0.006140329518590157	0.01660778356828207	-0.019085354121449547	-0.007924921336939197	0.0028114306307999684	0.03398814356244044	-0.004329314553590887	0.029355393194869423	-0.007269220362413558	-0.0023533966703954343	-0.01782722768924313	-0.011552961690952343	-0.024078987622683762	0.034955538288009715	0.0019972710090247997	-0.003169973509207349	-0.01899009822901737
Cstpp1	0.003922069843741572	0.0014922255357962952	-0.004516349113345393	0.0033829495880376395	0.004450755383286565	0.002182544638908352	-0.0017599856674266497	-0.000773161193381771	-0.001596271683760873	0.00035044547119827724	0.008166541626827823	0.003912631786719999	0.0034851600602088043	-0.0018004937081906225	0.001743651180792616	0.0034475707186673015	0.00027792587429739874	0.0007709369379925919	0.01581005570302361	-0.011207170336248401	-0.007346271484791264	-0.0035541818514270933	-0.0029318569630202873	0.009357165525964502	0.004808313983167577	-0.034445498906150285	-0.004457287427712681	-0.0035990155909941296	0.0036549007181382307	0.008603673825430539	0.0013781624794109624	0.01900199771510698	-0.0010601339948609924	0.002223969680250768	-0.005701447883469428	-0.006165157172233917	0.004641454324577339	-0.010684083400695425	0.0037381926919251344	-0.013325169557273161	0.003971676143820582	0.0008664112232377268	0.013954740944839674	0.013757933854256832	0.04575745960996993	-0.014036665998764002	0.03707648317039977	-0.006606750347858118	-0.01752982645461536	0.016878610597589803
Wipf1	-0.013697918542255808	-0.0007745554433853158	-0.004758244462980277	0.05443806153992426	-0.0037931324052006316	-0.0005571125711486158	0.00984028190697852	-0.007530093141550347	0.00030858363948421826	0.0013957319023848694	-0.01853775447025475	-0.01888556195030094	-0.00319458238700126	-0.0038981534774701404	-0.0028471332371833654	0.05539889649447485	0.001061878010993562	-0.0005917393856760093	0.026016823512584893	0.04341969193881979	-4.351869175630726e-05	-0.001852768090048363	0.0006119898471005056	-0.001954762529177108	-0.004102863815058613	-0.017225455349304898	-0.002633467742954066	0.009725971095574088	-0.017032087882092085	0.01737779090684926	0.025385363518666246	0.011173016549092132	0.002925486527127467	-0.009249437023535716	0.0033697833823801426	0.09385257046497404	0.004065147179535573	0.022378856483226937	0.021308074378231324	0.01280545810854955	0.03909973962407344	-0.009776263493798228	-0.00020276257246117392	-0.009500103086339874	-0.013114023800139686	0.00322729573840697	-0.01564039429562613	-0.015967105536006384	-0.041197050950158055	-0.00011258540346099632
Terb2	0.002505635451264036	0.0035662352520425314	-0.006996425398850198	0.0029937844304701467	-0.0004649259451174113	-0.000583892604728935	0.01491506920171551	-0.0004072412213783734	0.013136645638181585	0.0012538706988733785	-0.00046100100899424697	0.00206001702201891	-6.240272635438029e-05	0.003740102938737128	-0.0014053254968343178	-0.0009578881313596672	-0.001600034769288984	-0.0009616295885328788	-0.0018208241282694874	0.004994343609467361	-0.0055702209618691025	-0.002790998983847932	-0.0006028435127336006	-0.010790091541830894	-0.002540288161618975	0.016975620884620273	0.004535252220208877	-0.0024417349853807693	-0.00481636641451692	-0.013440984959603835	0.012366067740202564	-0.0024958124797704135	-0.0158503486681272	0.0015125669260125792	4.729380735275145e-05	0.006696124245085124	0.0044062991173253255	0.01813889999710023	0.0010503579858853656	0.015179824403654505	0.012053521728229013	-0.004074979914694125	-0.022911957627824327	-0.0038029160981517506	0.006379825737913022	-0.010682074565917642	-0.009718737020188392	0.021774143577566907	0.010076802681561126	-0.016399870133732872
Etl4	0.12954095050212283	-0.004047937117600252	-0.009558854675347991	-0.005063694499713583	0.0005652688027380615	0.0006126148265174595	-0.0052844912126626155	-0.016142137999404133	0.0010161079612147682	0.001244977359000928	-0.020265481865987502	-0.006779038704583443	-0.027018334068289247	0.0006602784085300663	0.11375291454264992	-0.00680914650360988	0.0005630227129054126	-0.004969262116149672	0.012216729223295319	-0.004148412725944264	0.0022646852955080423	-0.016595269968498735	0.0007652138293557762	-0.011864424230097844	-0.0068774648288593854	0.0045851490114267425	0.0029461823601458067	-1.9933603025022742e-05	0.008064221650248475	-0.0018416525794897863	0.0012820529328119363	0.06083753420142386	-0.0029341864329151526	-0.008208553729153127	0.0066704954462578825	0.008316708408637023	0.027394370372202867	-0.00038611251708683465	0.008380452892026137	0.00791193898474864	-0.00778592113053277	0.0008731287826109861	0.0054985230388223125	0.020090270981553873	0.0007414952157930334	-0.02231642762517	0.016568809001121107	-0.00692697406077985	-0.014108641881933273	0.004653349153558322
Myl9	-0.011264942291344263	-0.0003904908449364077	-0.0033580745577086717	-0.0041786516251257335	0.002166425940422395	-0.001108940290468628	-0.0017139811780280318	0.002482242865380495	0.001330304916101001	0.001443631315128621	-0.005241240603234826	-0.0036019033452361466	0.007741582810041595	-0.0024407667227771246	0.001667223633809391	0.013142263797041469	-0.0012088500435056557	-0.0016383464776874087	-0.002091133383078791	-0.007502763380250105	-0.0022895473657593003	-0.006244274405937709	-0.0026718003053599554	0.0032688903008035552	0.007446136520558892	-0.008103672334931235	-0.003166917014621947	0.0009201634034041333	0.0011128117501837253	-0.01328273822491106	0.0032377720957146466	0.003916504865188839	0.0016518685517047287	-0.007747620198785765	0.09486096756294823	-0.01100696797511564	0.0023361190273730992	0.012864266819101206	0.0029301980385530962	0.030333872407405874	-0.01264198900258666	0.0025874314774105844	0.0022050097422033183	-0.013097567330474211	-0.008600281945765011	0.011087566941256899	-0.04187996047785148	-0.018558350429691995	0.008307292621494867	0.012537749446319666
Mtcl2	-0.023261728080236122	-0.003956310576797653	0.020972487367511082	0.03062373397482407	-0.0016789912049714661	0.0030485965749751614	0.0013219162093027106	-0.01738568674955482	-2.5307222662516067e-06	0.0014152048289876886	-0.004474461003235092	-0.0025105224825019193	0.003224917491343671	-0.009001477906713252	0.0013865708926116798	-0.010372728448886447	-0.0013424422623546817	-0.004407607706634352	0.06583846423681528	0.023815095677139023	-0.005038521556352174	0.027009965263270163	-0.003963080950313428	-0.004427976950525422	-0.00040007047454125843	0.03245753185641949	0.0004893156135857481	0.0009011700125351741	0.011442267250719214	0.0004321401567778044	-0.013927510559887396	0.007029622868618578	0.00958709728453815	-0.00669530925698345	0.010353180845709953	0.029044640465398845	-0.030059807327448305	-0.005938935272640405	-0.006995173397336943	-0.017341182423491683	0.09787123498749946	-0.0002782236291181518	-0.02304349251858009	0.02180139796945384	3.579063925627222e-05	0.01797364133804201	0.015570651110136885	-0.017308823779600885	-0.015402813812207965	0.0341556698604613
Apbb1ip	0.03826736110539282	-0.006288609112374246	-0.010419460878951797	0.19626674902118388	0.001024123067557185	0.0005618997168851897	-0.009646836910622663	0.024239366492556154	0.00029204385525444135	0.0015966251044492355	0.009568984808454518	-0.01099076798462432	-0.0005431015170217055	-0.006162785266884938	-0.003213575075381556	0.02344518533027589	0.003792784543157347	-0.005311415531987514	-0.018834526136520296	-0.033367532498835215	0.0014474602011341452	-0.015377820305148365	0.0008797221071400722	0.009078935908962638	-0.0036089282928001834	0.0258363740260249	0.0020802136168968435	-0.0066353549823629085	0.008966877809121785	0.0043226350066026846	-0.002699569964760107	0.039535531179885064	0.0052773839372423975	-0.004724005135924073	0.004091927958820707	-0.03156878875858182	0.005527318291828656	0.020139170031706944	0.01268249005419274	0.009708352779261048	0.009795687959997435	0.014733429550008599	0.037507098460093646	0.00703065586814297	-0.011927837547212484	-0.013191485854819811	0.007498945333056938	0.01096132119425212	-0.002849957169790806	0.004224408529712665
Samhd1	-0.01908071006920067	0.08888449546684836	0.0015390362001307986	-0.007530472199544579	-0.004686020066032089	-0.002186019753325317	0.0277639539281465	-0.003131645000623742	-7.374316005946808e-05	0.03975921665594813	0.016107501331257656	0.00822902197946608	0.0023481021098731665	0.013401229708459956	-0.01196269097640292	0.00040978545253020354	0.05812368323680565	-0.004580243146917941	-0.013692444836882471	0.015015273081365006	-0.054162944988146694	0.008890911550265211	-0.025520662109415674	-0.001048876384322308	-0.010286301143737853	-0.015022696173692477	-0.006588937194345575	0.045203446840509434	-0.02128593148679219	0.032273211552251976	-0.009678094965138323	0.018480132498061973	0.006520837105159659	0.014013514000300974	0.01561944799818668	0.00758381501090235	-0.001921782873145933	0.005352901516576489	-0.01627316197472809	-0.0495552492576449	0.03514076604847038	0.026350131304847993	0.002399959480913872	-0.0026437976077778665	0.002489208309111216	0.005449465393139734	-0.0024955416168562865	-0.03306026028881362	-0.037867704932628116	0.04355718327860402
Mroh8	-0.0004520181085801323	-0.00040026891324540287	-0.005155945780408976	-0.005087353769420247	0.0005899614342845124	0.0006238792167972601	7.118222962740785e-05	-0.011367234234558307	-0.0028029606027491607	-7.959247351407865e-05	-0.009033667218167925	-0.004100919680368657	0.00880229919773563	-0.00920444951648589	0.0009707785207689323	0.004103084735055751	-0.001988096961246488	0.0006543517310312857	0.0005213582474367062	0.004073062041716829	0.002017376185748479	-0.0019288619121640065	-0.003132249017365751	-0.0041084895207602196	-0.004744180984614502	-0.00654819439270949	-0.0006343423338672461	-0.0015622510510926336	-0.007395198381867609	0.0006600314491921814	0.0042663129154320335	0.00753472096814075	0.0488800857676892	-0.0012592997037643085	-0.005691675178758776	-0.0014112682223274753	0.008111980377492965	0.006975217132396583	0.0018764712149012294	0.007995086452195337	0.002977702621397948	-0.0022939863994370646	0.004283133655752797	-0.005099154262651261	0.004205396447074088	-0.02497370914835769	0.004991911044853537	-0.008627676405539372	-0.014572470844207595	0.0031821745924724763
Ghrh	0.0025062249021784973	0.0003399747362442684	0.00929374458587342	0.004149492162078709	0.0015137889149928073	0.0028466402095009384	-0.009590611479237052	-0.012617594942619851	0.0013652134637387593	0.0020248688603069797	-0.006355927397182975	0.017235628712766692	-0.007430305836884035	-0.0016675806670772312	0.006679796552930891	-0.00867858022698639	-0.002199496818878487	-0.0008714129938238263	-0.000722120711979989	-0.0012823661516741685	-0.0015540320948312755	0.013615461436818976	-0.003676136898879544	-0.0011151123024777034	-0.0024777802990137133	0.005269464361672339	-0.0006603744749282323	-0.00012142580687796097	0.005094666735507183	-0.0030076778248896824	0.0060608055134417005	0.017005621914979653	-0.004205694133573743	-0.001072846390499454	-0.01366550060095408	0.009000844868565673	-0.006470224576103423	0.011332643905095247	-0.0037560287275077617	0.0014005197516680193	-0.007757935543555362	-0.004814906451193138	0.021305546483198528	-0.0005233487527649729	-0.023234345743242513	0.00243170997435225	-0.004455252138585197	0.013234885770616489	0.029944619039185744	0.009248670453698113
Ambra1	-0.0033479485050263926	0.00026029182680595075	-0.0008208064803793948	0.016950768079756363	-0.0025334835459197335	0.0073100822589128095	0.04148187864979352	-0.009573834766115742	-0.00113402084001352	-0.0014378822525211315	0.002868599786724909	-0.02126583884475211	-0.01215724378391545	0.009667169762800104	0.015859662172025214	0.005407332885899982	0.00998826350303828	0.0003244575508623734	0.008817861419780318	0.018419629404816985	0.010027955228059373	-0.056776156814226916	0.0070787108425634055	-0.008126079723500473	0.002128667197224201	0.0008484710308662834	-0.001718730197568198	-0.008557541560878708	0.0068021742527799465	-0.008569022605473063	0.0035669140398901238	0.023346574789658844	-0.0027233075536192202	-0.005518524735078848	0.012575173022515316	0.015632282658642173	0.002418463097919905	-0.013085318965224173	0.006756512999826806	0.0026067446585940793	0.03214797801306549	-0.018454084497261162	0.02684374947687342	0.0031617147665047606	0.02098587323806979	-0.023969747661739683	-0.009866992809631147	0.008172174921093085	-0.018007404796440953	0.005814003744261548
Nfe2l2	-0.014366772992593164	-0.0077586594790447164	-0.01505442533427247	-0.0017145738979059534	-0.0029863446224705557	-0.0030583496277689953	0.01768965257873002	-0.024733095377263856	0.0008404221855953753	-0.00843732002712961	0.021015671260985535	-0.005366234850790273	-0.012671308270447997	-0.005585580817887732	0.018146271207038725	0.02758724581215112	0.0026828252560845245	0.010310745090224295	0.017171090340410648	0.016647413506679018	0.01543947037301115	-0.01732636728766713	0.017299858396700556	0.04023415228042606	0.0066676564403794734	0.03136163075251988	0.00038117252891923273	-0.006566869851230591	0.01768400585005822	-0.05467911890986963	-0.012528262547866464	0.02302686950010934	0.00962111110398903	0.023682934060147157	0.006917054309270786	0.02072660489747694	0.024802237824458267	-0.0031989092036413614	-0.02885521115977506	0.00395578930697652	0.015400437003826366	-0.015018902986047135	-0.04033603362085618	-0.027432395826136945	0.008488932065642796	0.04057633207028654	-0.0007754329146252216	0.0018984681819822111	0.042201371671962445	0.03363873184077587
Prrx2	0.00015487659657910317	0.0023534519307799253	0.0033934803626061594	-0.002035779982203249	-0.00186561673028494	-0.0005251739407201155	0.0062841658727418965	0.002870194855139295	-0.007094640741001624	0.005173151804836472	0.0006228085435715665	-0.00194231678164734	0.00223045634987969	0.0023258356191376904	0.0017627879156791833	0.009288199125728593	0.0003709420252592457	0.00016539128587057938	0.003484182347227474	-0.003188578590560293	-0.0054208327574259575	0.0021776549066208155	0.0015325309439720744	0.0008350697176868834	0.0017884327196898038	-0.0034175537299145323	0.003054493851227757	0.0014663799870050884	-0.00036084262396410895	0.004061932818708047	0.001018266404313385	-0.0017183773714742486	-0.00885567176650787	-0.010547649096328	0.2790240259090803	-0.0010832127469956817	-0.004453409054722848	-0.009503421033376404	-0.00014006285593382353	0.011995150098626724	-0.005483031004689924	-0.0016877867065805906	-0.013950191600900571	-0.007503388066995367	-0.011415128755697671	-0.032954273733645685	0.01012546098284032	0.00045592303969868895	-0.001221479722594025	-0.013497518977649807
Cyct	0.003365584205188474	2.364887260307573e-05	-0.0016247307420927956	0.0007892092109511093	-0.00035719418306420694	-0.0006545997121983799	0.003255359980098657	0.004171171996012077	-0.000861123892575995	-0.0007152696347182891	-0.003655034408335005	0.0045614428996393706	-0.002076624121059764	0.0010894122270389737	0.00020994402199138587	-0.003118783406659866	-0.0006551947522090326	-0.00228067972648157	-0.010909912202363904	0.007416972126297355	0.0029190642484679826	-0.004287593031225546	0.0009540587523815441	-0.0022915332710794446	-0.0011897245932602286	0.0032776040097850733	0.0006073757088024914	-0.002449976763248781	-0.001798430022255402	-0.007272145502798656	0.004655955081557743	-0.006353756422863693	-0.004660579051780546	0.004460143384690927	-0.001308560197542286	-0.00673296669494697	0.00206752471322511	-0.0011720461254157916	0.007161879664954514	-0.003406919880973216	-0.001435094310058546	0.005824287314785901	0.0015713951051463384	-0.0019435284218269344	0.007294827662946683	0.012842883667031214	0.0016719154667648836	0.007283422937965141	-0.006468135991385495	-0.003824460443825164
Dgkz	0.03350664711844017	-0.0022832545138850194	-0.027801718859014054	0.046842167173389564	-0.006666991533530938	0.0016261666077417606	-0.013178545658531776	-0.024075987005200986	-0.0006006070819384982	-0.003375604233109997	0.008049542700333905	-0.007094682324480701	-0.033208748752702105	0.0011056224805823139	0.009652017271704347	0.017452982489786814	-0.0011669218726033817	-0.003898398717749196	0.018892344519158815	0.017234826013030915	0.002953609912789811	-0.009494905684809186	0.008600477931076891	0.010690336091474646	-0.0025472805127135685	0.028151981018740356	0.009098961553917647	-0.007982190346985375	-0.007697492591144787	-0.005686085962901758	-0.00857213964870936	-0.025578384523482992	-0.0022352695476949573	-0.0010386796554591898	0.02047506912271896	0.04689786264083693	0.04244200404215323	0.005529975138837218	-0.004895557386804906	-0.016499806560073067	0.006820690478858262	-0.012524909754997437	-0.018778953844218065	-0.017121022732963034	0.00411728012957478	-0.0018867558761996566	0.004701968738964147	-0.024760212822952002	-0.01023343295073838	0.015177990795897371
Ctxn2	-0.004036479532807312	-0.001245042115984011	-0.00032498760597157803	-0.0019167672857261957	0.0020279651139490477	0.0005896099200897251	0.0064822647843777205	-0.003253162468700159	0.018460533499585072	0.0014618499193485522	-0.007975647085755908	0.009833676121593147	-0.003791586044506976	0.0004938252542673154	3.5975726080086933e-06	0.001020545380623778	-0.0026692670960122575	-0.0006278609664045818	0.009091610127963364	-0.0014412921275561257	0.0006260708628113459	-0.008346576731144566	0.003187172165024527	-0.00668033620714504	0.002216328972550362	0.00887037376711838	-0.00644230125181268	0.0031165092999031665	-0.009976528542373252	0.0005684948930939517	-0.005202156433262768	0.007514343906799222	0.0019591896458940987	-0.002297167587854035	0.006799710731593035	0.014633890505783762	0.003989028099121942	-0.001162979034511322	0.004217132284511515	0.007284267228152306	0.0014475036660917958	-0.016631900460523156	-0.01578400752492305	-0.025298613205879804	0.019897988969672837	-0.006044311773958694	-0.015879851339892708	0.022721512208264304	0.011312736556214151	-0.012037413781042366
Phf21a	-0.014897397401489817	0.0017111735304704476	-0.01695398151194099	-0.00277841958582217	-0.00856657895219422	0.0005532714860722649	0.03242310221114509	-0.014054650051855416	-0.005098896904007633	0.0016375252394505212	0.0034874526423171437	-0.021825935547190367	0.0008709581756636975	0.006918882356815256	0.002898384209032204	-0.012322510590868111	-0.004598031794729231	-0.000717937782441717	0.030756677775460938	0.03514348015417471	-0.009364357416946715	-0.0029015058627949375	-0.0018015912688743895	0.003244316211248915	-0.004793691932039937	-0.023966238230669932	0.008468568273140907	-0.0025294645544163357	0.024558496390445814	-0.04550542790541766	0.0011565945898172126	0.025062388579200966	-0.0014191165440463828	-0.02392406941463231	-0.011633893997206282	-0.005924032060428323	0.01857765750533172	0.014391072943629764	-0.0037772605909857726	0.005722666132360858	0.03556662331660475	0.02396727366193069	0.01557549738998839	0.01143676886726476	0.014954214362961581	-0.012411860716346259	-0.0009369168590379987	0.011601666707414873	-0.009123096552267087	-0.001521524536204369
Mastl	-0.002892368404040774	-0.0014420068342897543	0.0008022986042073027	-0.004445259587241739	-0.00029361760555880105	-0.0012197694408520867	-0.0010799536369156778	-8.459942520291064e-05	0.0022652137974170424	-0.0009624112716499106	0.014378157249226912	0.019293965533747435	0.0017247440573351315	-0.0064241027192111595	-0.002754836348003223	-0.009527179462842856	-0.000844596035157806	-0.00026055868005314334	-0.0012319953931464	-0.01283550854690178	0.009855599793619963	-0.004511659658181007	-0.004001117929672723	-0.004119446334802178	-0.009080060389101544	-0.01935702347000694	0.0012052621361249773	0.00023988899440276055	-0.005287633219427122	-0.016193428580767666	-8.227062989790658e-05	0.005351741657238096	0.00979682483669465	-0.0023410922574498335	0.009445276070907444	0.0025861848045222076	0.000590867239209805	0.007963055244275374	-0.0033378029159531913	-0.007419530462007523	0.009519823360779922	0.025376544118030392	0.015563671673537354	0.015874076293829854	0.022423743769225013	-0.020095272907889337	-0.0106900009912146	0.0012996561385581775	-0.0094062832856185	-0.0023160566188437275
Potegl	0.000989850455676451	-0.0005657594720854843	-0.008080418202647526	-0.003273228230702932	-0.0012932805729440212	-0.0012554239030811189	0.005008715097121744	-0.00019368337097907948	-0.0032094191880348644	9.318366600408218e-05	-0.0068887853418816885	0.0037512756200881263	0.004618851483308913	0.00030071405617234574	0.0012051248830693567	-0.002487710710691576	-0.0005401300657126636	0.0013424060934856376	0.011909587480685005	-0.002573125062867086	0.0030833302269138597	-0.008720347739644996	-0.0022871065805326763	-0.0005570146151873455	-0.0009302462273023332	0.0033974963509469727	0.001849752343687784	0.0014268564044117537	-0.001417549376887469	-0.004829167339410977	-0.010669557653092156	-0.0059851792678052695	0.0027582691902177377	-0.002669869198809943	0.0031971653668027926	0.008601680799433844	0.003551893564150059	0.002666050196528764	-0.00962541805205488	-0.00883816974790562	0.0004032616764317908	0.011692454627765555	-0.012116871796463882	0.006051150806542931	-0.0008998015522403564	-0.0016819579515291868	-0.008979959495140796	-0.005274953569197206	-0.007134186536055291	-0.0050531175740529625
Top1	0.0013181426417833467	-0.009336078789945142	-0.013980038773905374	-0.034778319216475784	-0.0056825235812076715	-0.00033640604428700183	0.05591170835025754	-0.0037187211314332913	0.002410692535085365	0.0014737947128148645	0.0023469691647681	0.020899105161919777	-0.012208325649912328	-0.008196508315177143	0.0033214633905094683	0.004938222196771356	0.0032207950673296	0.00035657663805888713	0.023668406462660527	0.0012506801372327149	0.0020027548445963276	-0.015614737419500485	0.003563523544722143	0.025238110001465662	0.002429190297898598	0.017459157557604868	0.009023183898824366	-0.00011243397708937516	0.022603942851932693	-0.016898884243128257	-0.01177262096535822	0.01798054241273168	0.015518131447226906	-0.016409078047740427	0.01953299658587562	-0.0400097661816719	0.024386222842019818	-0.001513400502065083	0.0038323572926652017	-0.019737137178554708	0.002483706531294298	-0.021443439924495638	0.0047164065263709375	-0.03069335096961357	-0.011171018403097956	-0.025854216099162566	-0.028327976748369163	0.014480106639031506	0.019383343949371887	0.007756127378776715
Zhx3	0.014985571510114464	-0.0037655187433476164	0.0029605843450023414	-0.014413843636229558	0.005368062539083993	0.0016025965898186002	0.017262202816936453	0.00587076066969025	0.004658534374893181	-0.00045447744658446614	-0.001123503403325845	0.013857958437346978	-0.002046995466574197	-0.002458708998747679	-0.012478931654887804	0.015984031133830075	-0.0030011280490803436	0.004805435185244697	0.006270263091565462	0.005899820622736815	-0.0003484691324877075	0.011108516388453525	-0.0014114893814208248	0.0017495789549264236	0.01915249377628638	0.00968809202520962	-0.004474243917586379	-0.0034287010261780304	0.010043529728700162	0.01140000082355166	-0.0012078950648512835	0.0028598872834767145	0.0041420043715300866	-0.005040659477161271	0.014610816738836324	-0.01368437407363249	-0.001612625456287443	5.772267707595538e-05	0.010509190913976296	0.002814842850027931	-0.01425592631501846	0.007938573058339825	0.015284466301058288	-0.0168680656085123	0.030838792406144795	-0.01819196625446405	0.020584612107258135	0.019673239985644107	0.009927524734264163	-0.009352279858095287
Il1rn	-0.025491819874731456	0.0016680662350694493	0.003043851893097215	-0.00467375463104283	-0.000857202898778208	-0.0011012840713913894	0.008451072798230215	0.00539058878155267	-0.0028911065981245118	-0.006659429463161331	0.033228450353850345	-0.002334197113193704	-0.004702400797989007	-0.0012125342569331789	-0.006321137364653827	0.005338600432516926	0.0028925623655660744	0.014292270314660613	-0.007350222009229055	-0.013352971091443632	0.011138716782563892	-0.005254398379916721	0.0028724043132171435	0.015221063143341238	-0.0052412003670668445	0.0022263282002700792	0.005612717129088871	-0.005870837444813323	-0.0017810582947433082	0.020337899786978732	0.009768663365199612	-0.0073548997409858515	0.011362397953047368	0.10147105708318058	0.005927323680575791	0.006703457702746223	-0.0013404791351899253	-0.02324281590327632	-0.00048625043147778625	-0.00289310298450456	-0.016019097689837343	0.02479482591452557	0.009909370294549457	0.018909378874295772	-0.026823038882715013	-0.05852700293775657	0.023473733789268626	0.025264739571907818	-0.011968465036247572	-0.02886428543817384
Atp8b4	-0.017463484975535484	-0.014303144934493804	-0.0015627247611372708	-0.00014710795954703	-0.02329870908634701	0.029284095678638423	0.00029487424279798385	-0.007009879599297115	0.0021257885807784782	0.2708456698618625	0.0013758049519596908	0.0014245901500889514	-0.011986466344795757	-0.0030811694832412907	-0.00046390532765950345	0.00942005948399576	0.10333570953186316	0.014272031724572356	-0.0033870757435810516	0.00613579665368486	-0.016729058764106842	0.001173576434718033	-0.013811144127845634	0.0028392950479556	0.23728209335289702	0.006728435905074547	-0.025586912243249244	-0.003224698017054573	-0.00593003292631409	-0.0009541853557772763	-0.0072570599874847075	-0.005027546108693094	-0.011013917052260114	-0.017940880674384988	-0.024982954137057	-0.0021256580944483405	0.007953604796355613	0.001211113653609226	0.0005390638442278475	0.01875411477705077	-0.0031895532283775564	0.12309169518466653	-0.009412003707277232	0.01283624815883041	0.0016361681194309427	0.05975148374744119	0.0010867527538355698	0.022170536677725585	-0.014737868323850914	0.0014806929464189272
Tspan18	-0.019068136644503648	-0.004389310743732142	0.00927501099975112	-0.017560935442768245	-0.00025539691839811897	-3.987008236020086e-05	0.005167182258599417	-0.019297267457340065	0.001678814999802145	0.00016484315273920306	0.003174131159797603	-0.002007231735149151	-0.005648468517925732	0.00507668454936048	-0.007123468200332348	-0.020200581660273186	-0.00012838370566395585	0.0011855485413374103	0.10163532582681557	-0.00979626552957284	0.001332750905123023	0.007913866808682437	-0.0026021375027927168	0.008918740225611467	-0.005326387738280655	0.0019001905429993074	0.00388787399605279	0.0016900576492921693	-0.010216749155382784	-0.005464912040834024	-0.006473808991523928	0.0007754883350006162	-0.010050162572823403	-0.004758308253991902	-0.01682350497600795	1.325616747492341e-05	-0.005620035586042846	-0.002688252724610465	0.009413625105900002	0.014335460664536242	0.023676742718534868	-0.019011926780022788	0.017173923792310888	-0.016392341638256105	-0.005823482376495069	0.012160020315031403	-0.004622131933871404	-0.0009609594828405947	-0.02932675171594511	0.021332783522302317
Ttn	-0.003486559566947031	0.0023492630770581323	-0.002467157060180901	-0.007165506431333718	0.0019815976678334603	-0.001134155449776568	-0.007237605453405221	-0.006869940379511943	0.00018483169340533705	0.0025622254769668376	0.013645934459737018	0.010747175772545556	-0.0043835087487370545	0.004978575613601607	0.0020577231233376227	-0.0003505148869101317	-0.0001765399399664643	-0.000906261261505057	-0.0016749613802885608	0.005254992305985384	-0.0038554623142031627	-0.00043111649452505843	-0.00032733158065880146	-0.003053585361694491	0.00023719276888062258	-0.006184282979868492	-0.0012421243123496946	0.00012051412135961587	0.0005524973861157063	-0.010108991119573208	-0.002916946740440284	0.004520057463071324	-0.012753978106119532	-0.015655386286532808	-0.00481173664817673	-0.011500877023876933	0.002923663004272697	-0.013845188225049824	-0.010142490932645848	0.009057689530359684	-0.004247569537359168	-0.01364680492972981	-0.003310941145624317	0.004446754613533323	-0.019265638885577054	0.030216612555917097	0.01418230721773193	0.002318837365390431	0.01384497362415649	0.02015218039501526
Ift52	-0.006942455923133872	-0.0007974347058302818	-0.0047376370520385595	0.004698570979984966	-0.0024959627041710748	-0.0013823472829928068	-0.005615691658443866	0.0002230653135065366	-9.040940328584299e-05	0.015537907266966891	0.0031897832237716304	0.005137932105701445	0.0008144199550576353	0.010539543919248278	-0.0010731962292841622	0.010112151727599673	-0.004375038876433578	0.003498683068653724	0.01568021458051256	-0.002645707715165265	-0.005059845675120757	-0.00595756031937127	0.003608116964653027	0.003691306841890369	0.0045152249089499665	-0.015354309693182567	-0.0029726401797771445	0.0005267788667488425	0.005694771120077631	-7.560506727726018e-05	-0.007920584155388911	0.011581063272809802	0.004035688718009089	0.0034487145199340874	0.018598433221357007	0.008831250810774162	0.008416581832624634	0.01021117808494313	0.00858967341432823	0.0059428044252119745	0.006466020412195752	0.004435582234703943	0.009759463825743817	0.02319630424315332	-0.016055551613945146	-0.026222803076325865	0.03889823437173875	-0.010530382136611224	-2.5660692617691155e-05	-0.01563073398802385
Prdm12	0.004791566112128808	8.537687028867205e-05	-0.0015623894260989096	-0.002125436665881174	0.0006777862826241628	-0.0006678778136696967	0.0005104855848595739	-0.01021091001641261	-0.006231553601831086	-0.0006953966276443872	-0.004458017585756079	-0.0014244850634969391	0.0017187210781672024	0.003075083274764565	-0.0036481186313645922	0.0002844089723988941	0.0018436663574112567	0.001668851060111051	-0.0049936854155434585	0.009515271294792217	-0.002837437270905498	0.0004437003629624686	7.340076517451518e-05	-8.941987637913141e-05	-0.001801300036713112	0.007843726439919442	-0.00013911668624838925	0.0016391142756827619	-0.00396103814862213	-0.005646333279368789	-0.004994051939169714	0.011612897148140207	-0.006586354044558658	0.00839037156544611	-0.009735646525998658	0.004169906879177152	0.0011935623103098963	-0.0098594890332027	-0.004691626223403968	0.028251479483339666	0.0007393465468893683	0.01716239272514717	0.011658020551131685	0.022393035958118215	0.0052953218450625065	-0.007271690190120225	0.006839358711074439	-0.004451227427909753	-0.008300590058665272	0.020601641638017653
Usp50	-0.006281076214192647	-0.0025538811285744163	-0.0021553909729976647	0.015561540822888803	-0.00011920483218137979	0.0004794736086449265	0.00022403579297555645	-0.0013672707146209304	0.006339325041518435	-0.0005973311338768168	0.0030228126680158464	0.1544384927136266	-0.0048614558462035115	0.0039076254714261426	-0.00932584100729215	0.008646183088582064	-0.001217781037183138	-0.002514831198981941	0.012341804188637694	-0.015930058537222607	-0.0022567154347708793	-0.011357787803343504	0.0017480152198686765	-0.006477284968238697	0.006189780756864087	0.006451968755641596	0.0037198621333410678	0.004618221906074257	0.0027788541933476507	0.011864734288513614	-0.004493422816071061	0.019590804013839943	0.01112055938564433	-0.01239453176584256	0.003202697055314677	0.028935589463193984	0.004735593817440651	0.014865089398122776	-0.002458925622251377	-0.003334848631678183	-0.011383565244899576	0.002444693540938434	-0.006282709693130489	0.01114758943756885	-0.01815860695989499	0.002215113077791047	0.02790215159257682	-0.01997213203275171	0.011823251343461133	0.01565642686250057
Fibcd1	-0.008365712724375612	0.00047202085330988794	0.004884890125428652	-0.0010200200526334548	0.0018535255830111194	-0.0008455796294445248	-0.008686358083474049	-0.004892883510365533	-0.0010390285380335533	-0.0017075550323103039	0.0009158684679064478	-0.011115427603635422	-0.002403766217358187	0.001541807628932302	0.0061046778817160285	-0.0033718387615555684	0.002144530939522908	-0.0012806833072514009	0.007008136148312522	-0.0001330050734513123	0.006527694810829517	0.00612357707295115	0.005375812755642198	0.000453798635245058	0.000497933597650374	-0.006003833706586462	-0.0007801929408156907	-0.004832788879711967	-0.001419033407401695	-0.0007244409290942809	-0.004862517567275798	0.0027395561886014753	-0.0015245206882040058	-0.0009947699000185087	0.0012336937007338016	0.0027832069229713464	-0.005880200236644336	-0.011137850057715134	0.012156822416145567	0.012268266850948941	0.003979465243967462	-0.005701770841991571	0.018570658147854382	0.01702542276515688	0.011949617377795492	0.015085648011217683	-0.004762374719187544	0.004957484548728426	0.009548851365545454	0.004096482765227104
Aif1l	-0.0012732636250257342	0.001448829122383914	-0.007314810971939309	-0.0010269624156835667	-0.004352468560891811	-0.0010833935631530574	0.012092051658801319	0.007697744883877244	0.00553883936840921	-0.0023621159817398558	0.0061104575088336	0.00840165633388771	-0.0022035689144219903	0.0038006556939740783	-0.003275154234865876	-0.004861743668976152	0.00389764635229337	-0.0019078583625875608	-0.003807310483542053	-0.0018805374139908692	0.0040179550712807315	0.0024759055264700876	0.0028599133436501938	0.002220396822320983	-0.0035719223763834083	-0.0012287051769008911	0.008215366356259676	-0.0025152740848363234	0.0044771332190775125	0.009597297432808283	0.0015089982608619292	-0.010927909059607615	-0.004940954683362568	-0.004218661186064871	-0.001160391572984191	-0.00971673793356135	0.008225917562393322	-0.03365704781294141	-0.01000264427184636	0.010778261356053807	-0.004214540959609863	-0.02374725415465454	-0.019707766811976366	-0.007942396459976074	0.0005109938759628954	0.04324791144650461	-0.00506863641029373	-0.026184345826106174	-0.006016424796628223	-0.004564989009946136
Pkig	-0.008154539259145107	0.006793640171164307	0.018159959341566133	-0.01898736015302459	-0.0010273892123199538	-0.0031882898213481726	0.04942666732250814	-0.0029456765476892116	-0.0009598243930700379	0.0014149049954968024	-0.004568077148302306	0.026925418124799903	0.0024516664117665236	-0.004336585601691063	-0.012469595783120504	0.010322020100826055	-0.0052488483751033455	0.002007100805887693	0.005191767530523677	0.01041203736545426	-0.0009787398320027746	-0.016405424008140292	0.0016944037219918803	-0.008051068820875007	0.0037030795043572857	-0.004419745721021625	0.0013650373138446106	-0.0002637474593881514	-0.02226239612714417	-0.028417873950728492	-0.03550284854178898	0.01381640098028443	0.006841866073095237	-0.011355106723647304	0.0009812905069790001	-0.00863080410711893	-0.01311137689891643	0.022155407179834562	0.012504446447479712	0.017861520140165368	0.024965750419804086	0.016175511302750464	0.0058591752268857406	0.02438311616391109	0.00412033705382724	-0.00449161258609962	0.009802955317015158	0.0013757368231762448	-0.013426403677651475	0.013151386226365806
Ccn5	-0.015258479283590923	-0.0024853605112852123	-0.0008497111613425483	-0.004334639060728315	-0.0028009502769632756	-0.0006933605047676531	-0.006804836472669071	0.001634309916660718	-0.004517343960188553	0.008754090441068521	0.005405985465416797	-0.0008073575989733697	-0.003521836661605651	-0.000951445429568828	0.0038667043170913956	0.00717107495217569	-0.002502777061553526	0.007977701840928936	0.007705711475173648	-0.0055453686251644005	-0.0016415886331043882	-0.0010256258774039876	0.0003551273377566193	-0.0035869831421118737	0.0012318337360241348	-0.012232887510326407	-0.0017045688864980053	0.0047469219705586	-0.004093366329847252	-0.002185049319288678	-0.007446158104009488	-8.886396909017504e-05	-0.0001607682053682053	0.0010719859028793998	-0.00020423720675352057	0.0013328747100857339	0.004797129936779644	-0.0008820141439779642	0.0055047813460188675	0.018763296713448455	0.007019480202598553	0.007346192494215274	0.0028983246129621765	-0.012484600750602858	0.00908938845144924	-0.009530325159188665	0.00736527171821343	-0.020834119027619533	-0.002377855784038299	0.0025906064698970705
Itga4	-0.025165824680034934	-0.018636355999414635	-0.0013707138643363533	-0.013981460352318231	0.036583250625201895	0.140927203071745	0.010847667518279895	-0.03741280932489166	0.0006305003754972762	-0.01239825701761016	0.025402541601743822	0.005689842330598559	0.016433371240580374	0.02855615432090294	0.007805598884652632	0.0013988275443059946	0.06737725675062053	0.0011490558069091905	-0.015400728125693897	0.012263889978596053	0.05222848014080719	0.01516836611072546	-0.009285713808622658	-0.0022709170153240206	-0.003438395355840266	-0.021492468897332688	0.032991867581160156	0.034364777677163914	0.012185283132857012	-0.0038777995527855933	0.016388009830355627	-0.0095890174002739	-0.009017200409927952	-0.011810072451015253	-0.002236340392693802	0.027414488860552283	-0.011269354306844908	0.03267411094532105	0.01776391587747704	-0.017961819902363688	-0.00038187104639959206	-0.014957521935127067	-0.008025672333403198	0.003985497963575494	0.01624056918045623	0.01788174297033533	-0.012046979129605723	-0.006428712458080726	-0.01999064098035186	-0.0015566758637323636
Trp53tg5	0.0004253007204799016	-0.00155152303455726	-0.0001729278293573953	0.003597318151128217	-0.0005131439824398541	0.0008496163087376548	-0.0016966535353369987	-0.0017737625337331663	-0.002413374770371383	0.00015343044920809826	-0.007071445723620375	-0.004195654190911313	0.000787521269078526	0.000792874536773294	0.002469834404677063	-0.0032540090313191578	0.0010152481236022331	0.00045243406762195414	0.010762960427870946	0.004387564037341375	-0.003173512871776725	-0.0010107269696121332	0.0011751627908562498	-0.0006933720924459256	-0.0020220196514271044	0.0054422861767414385	0.0014419634401949008	0.002724051181649443	0.003364278482295928	0.01250146452961182	0.008118819826753188	-0.0015084727093054382	0.00750212259194635	0.002348536178635607	-0.003272227939746031	0.0049958192182076155	-0.0005766355040194088	0.015932534237802238	-0.00141821739326496	0.03805651367521983	-0.0009410071750331429	0.0012559219502514016	0.012353922736792103	0.006786048551035921	-0.0049422537323688025	0.005975645884998842	-0.011768750099673951	-0.007943004074845434	0.026896877916598592	0.0033701625133705547
Iftap	-0.008059991364740626	0.006231352102341747	-0.006085473255352618	0.005743271673271479	0.004467178880008143	-0.0033458134756394016	0.013316422345227692	0.0001644183321988703	0.007855877174779402	-0.0036556397797372522	-0.002297490128313088	-0.0031853840675055466	-0.005538461577392876	-0.00033473465222968747	0.0017502439918034359	-0.006292829153317478	0.0037734251654060144	-0.0002533612152127319	0.0014510855844167665	-0.013917012281932635	0.003332844213854142	0.0022230170193256087	-0.0026708908357547835	0.00039555540472812825	-0.005537758449114255	-0.019740967446073593	-0.0022080010383703063	-0.0031499433776601498	-0.006965185436419556	0.01892645298241978	0.004575459085415179	-0.0013486062970299738	0.004026732460628583	0.0004439289838943462	0.008142920320169054	-0.0015551658303471492	0.008373809902653826	-0.003882227682300133	0.010486134023167332	-0.010580926835687484	0.009447088157482754	-0.005832822571223676	0.018466325245650877	-0.012575819301897634	0.008774079912856156	0.002216138766994834	0.0037195652265259995	0.012536925574583337	0.0066829146445188965	-0.023230398333572252
Rag2	0.01023255043313123	-0.0004158591143851875	0.0043620697477514785	-0.004830662831290855	0.0022010829449806892	0.0011213677730277838	-0.005577273048947643	-0.0011913208134853891	0.0008364250772920962	0.0034365289923956087	-0.00985820509340722	0.012122375739158373	0.0032293497309793715	0.00043633554243008424	0.0070896810831843704	0.004125858048235374	-0.004104956806253566	0.004699470754898527	0.00029837295889101556	0.004116928974176791	-0.009052150382969911	0.00704896271228439	-0.004018069067865483	-0.000591612332136581	-0.0031060718775712624	-0.0018356326805735116	-0.001533173264369196	8.840560171771507e-05	-0.0005780767793096684	0.0007875607524831154	0.000553168028484511	0.01129352980350018	-0.005653296309164671	0.007095642105539226	-0.013253092824550288	-0.004022622695680369	-0.010144925590091346	0.02317230651948123	-0.0025348276670965836	0.004862747329735985	-0.004845947722888495	0.005386211286814547	0.003345941424097589	0.0050402344539525685	0.009450726123455553	-0.018294000899078195	-0.008198368865344252	0.008676963204904152	0.02027993053010011	0.01721119070413167
Adra2b	-0.0033587520274854835	0.001626130630127027	-0.006192448258648913	0.006274918266796489	0.0008891369780544175	0.00040406252668669475	-0.006337525015991024	-0.004211740276151994	0.003183875809045002	0.00074803044873808	-0.0009500255213791368	-0.004431890081425284	0.0013190980410120576	-0.00042564388905715	-0.005067219319164601	-0.004840369413067327	0.00049397316555507	-0.003067923351265727	0.006702479422546979	0.010289102622494625	5.871260176321012e-05	-0.002086116171555675	0.003783595244018658	-0.0018140949059677113	0.0014316580622072586	-0.0015435241930128747	-0.002065606320639652	-0.0005843483192924256	-0.0021503707179149293	0.0033372313557493236	-0.005570351166443266	0.00518399004569093	0.009427380367816018	0.006874565829094662	0.044501389796611356	0.008267772228347093	0.0018920859523964566	0.015465080266125421	-0.0053819332436811	0.02773271986952804	-0.01868139888776122	-0.006554185760084487	0.014023930579792912	-0.002700703828394502	0.012715984639411594	0.003150803637600034	0.006992567151635583	0.007600375298134032	-0.006718298810979325	-0.010769590764730361
Wfdc10	0.0022091603003920094	-0.004794097659198579	0.0006502928656404427	-0.0028206038818942574	0.001544619512991179	0.0005817758870525371	-0.010707625658982367	0.006375500292181484	0.0010498842347439307	-0.004552234800731141	0.00631291989580243	-0.0075006763239016325	-0.0004403415537197833	0.0033477199905145205	-0.0005985630922226646	0.006653386238717884	0.002358123958525649	-0.00037298221952097773	0.002723995434070751	0.0003717532606737936	0.005999532556292531	0.002846120507940503	-0.0002144222425578909	-0.001208459348451312	-0.0006647967210623258	0.00036519273192001816	-0.002902069383605123	6.460388195338327e-05	0.0157811022558105	0.007824951867826202	0.014237863773192574	-0.006186257885425883	-0.001693595227322505	-0.004814250941596867	0.004649142909682946	-0.014100104636110663	-0.006017742502201338	0.013001317837849016	0.003292736798222118	0.004032944070403176	-0.014711658162851676	-0.009824361980701893	-0.016007196812429507	-0.002517894743175127	0.009903723270365464	0.010433007910728216	-0.012547808452251704	-0.0009580029808146485	-0.013587138995982604	0.003470528988618721
Wfdc3	-0.0018397360081868343	-0.001918832604094259	0.004366234499816989	0.004923068091860286	0.005966418248705575	-0.00036400000363199196	-0.0157709997489356	-0.007732652655894121	0.001336746046398545	-0.0017480971977728568	0.0023451337679923374	0.0042163655370557555	0.0028368403807265664	0.004258722702086006	0.003929240605607018	0.0015966422786519406	-0.0005428893780683618	-0.001419569273837621	-0.0021357395043466484	0.008619224024229889	0.005754204760081529	-0.009270339856439581	-0.005843344951660938	-0.0017010931572380076	0.01055302907870644	-0.010311958559276713	-0.004939309726007142	-0.004113199550887016	0.004526869536177859	-0.003149558965231523	-0.0246645633161182	0.012189735271881937	0.0002444382116407899	0.008458646047970309	0.004986252523759992	-0.003775395920222051	-0.015466347015068273	-0.02618775882059654	-0.006642658975479987	0.01230022010263353	0.0006811999772230708	0.007302094263207278	0.0076908767453674415	-0.013690763563593809	0.05307735389059857	-0.00846544192065818	0.007553207362994479	-0.013220079278795212	0.019649079997328858	-0.007080035384865294
Prr5l	-0.009535391051176624	0.0514679264676564	-0.0077631330960734	0.013295808527076054	-0.009387825084413385	0.0029230346275747744	0.009353862507413001	-0.01466242339653608	-0.002073614558499623	-0.006171336437395591	-0.007082383254678549	0.0015176670074721823	0.0015452594242875554	-0.020171787336678057	0.00996047612317411	0.03424902445530824	-0.006575797604363365	-0.008222348447690665	-0.0018162021328226349	-0.004766491287592861	-0.01077495188411917	0.03242266954242397	-0.010754160767164426	-0.016691492146128948	-0.0018017638359991367	0.04143874624446049	-0.003632518611926997	-0.0036401641709900554	0.01475577893616822	-0.04460989734493352	0.01650484706366718	0.02410144353280556	0.022992139954507967	0.032331425564971365	0.002629868517673436	0.03220902358342937	0.014214875479900196	-0.014365386307999599	-0.00592721960482594	-0.0030742171615115205	-0.0054929544381111285	0.013751096433567806	-0.013280332438234647	0.021271073020807312	-0.014332126413821367	0.001684055356847914	0.0045673115050856436	-0.02477322645514807	0.013026486525510604	-0.011075578817210247
Kcnip3	-0.019650013418941008	0.002377119726115022	0.006204271599712844	0.038219361573465914	0.001854864284292892	0.0020266055146091295	0.0132558613901856	-0.017719138746245013	0.004462118059486523	-0.0016632423908880766	-0.0051746125017495155	-0.006161949584496168	-0.002790728598249818	-0.002531841823358009	-0.01978982951431261	-0.027495129118600217	-0.0008537474396261741	0.00399512253200126	0.04644715918700565	-0.02201165327259397	0.0002007911574958687	-0.01088420720784534	0.004029040893958771	-0.002266905964939248	-0.0028710179814417157	-0.01951109982331804	0.003065633708359452	-0.004334593919244568	-0.002936070332968987	-0.001307087136544697	-0.0007994777898455494	0.0020120060880568836	0.002372297241360344	0.014700127714703665	-0.00516149392657079	0.046249457525703516	-0.014358715417171843	0.017293316426673356	0.0021638347953399513	0.010574148755305199	0.026999678530740347	-0.014436566219237902	-0.007945621377482857	0.019488213214430426	0.0016019818159913502	0.0041656605964266015	-0.007168993485521102	-0.02571601943808891	-0.012058255039414326	0.008610755744295198
Ldlrad3	0.09319227129300625	0.0009432901520233742	-0.00366611560873003	-0.006225241804107804	-0.017432360272789365	-0.0017685196107528438	-0.007637644602275839	-0.1032238538275688	-0.0025088246098777683	-9.966652521158029e-05	-0.02879634606261349	0.001123353131506195	-0.023626263280231267	-0.0033082273013407245	-0.009208785379938652	0.010940137270140293	-0.0013321752770375402	0.005703074482122896	-0.0052440992441639194	-0.0024014382938194415	0.0030289915717304837	6.199257043427283e-05	0.002624298866138257	-0.007849158057096246	-0.0069797250550715124	0.0005168537664789596	0.037340674875606876	0.0019389251754137608	-0.010592026869940971	-0.010693561957850387	0.003910167556875198	-0.010382909001968765	0.00479220181198587	0.0064027947371082606	0.009682060707684967	0.013790214652563939	0.014421685061965	0.013917432358327672	0.002816444546476969	-0.008122982938591561	0.006335815642214756	0.002281887659937394	0.006599278273341765	0.0057539038280100905	0.05405839533724658	-0.014027213842183951	0.01221619206475559	0.020260062142799143	-0.02405719199577434	0.009710764739590871
Snx21	0.004456213406416302	-0.002813784020717167	0.002993248008672799	-0.005668919649652491	0.0010630845398401708	0.00029309879362106035	0.010709042767854735	0.0006974409410048248	0.0018132280388637291	0.0026087855726167264	-0.006824450526671042	0.004335521712101831	0.000856875816596794	0.002213083246547704	0.0016577847066103818	-0.00418192741479704	-0.0003405510739332713	0.001152293299911309	-0.005534836460196309	0.0003762099089928827	-0.004199282570039799	-0.00396513535847363	-0.0034172084691466336	-0.010504275566714806	-0.003012676168687633	-0.0013914574857277126	0.0011985446062153108	0.001792836781646154	0.0007033884099190275	-0.015079736363132071	-0.004782039519450115	0.00112868583666163	-0.009628751975736214	0.011984037331506252	0.005225974180607716	0.009032336100660768	0.0021197745029479438	-0.0024275084336796583	-0.012101267743711746	0.0068098871294527885	0.048237989395285896	-0.00964503107532921	-0.003440159246878148	-0.013898643951512978	0.005216018763345353	0.0011281644716501192	-0.014906405034003808	0.006885401561802219	0.003793434259256822	0.015177000494764677
Pnpla7	-0.00564623981835978	0.00030481372412620135	-0.013171043535756773	-0.0376021631623761	-0.0033277473683646593	0.0035565697135606805	-0.013778076994307654	-0.00801508744729076	-0.0018829444271502777	-0.00028655919786446324	-0.026363056269154243	0.00461698545079415	-0.01448817158190627	-0.002506505455170182	-0.04029186164336524	0.13654305418519477	0.006036775511174847	0.009450628261387444	0.025963221015570435	0.04458366593535543	0.004159211684946517	-0.06670726371195447	0.0017352899665456106	0.014932507278221601	-0.009634320293646203	-0.08381461347913849	0.0023656880250051164	-0.005291186311599771	0.024025713111744458	0.02000897716720773	-0.0019316906983865084	0.04929547216688131	0.008060139191348313	-0.015039182087308504	0.008904851761118153	0.027509173409995178	0.029594379282095167	-0.026155077432805877	0.007011830651904215	-0.0035125215781478024	0.031793253885133516	0.015340794932723301	-0.018530531423441573	-0.000814052830073451	0.018241348597897864	-0.011417332956568766	0.03383069022909014	-0.009190217031912808	0.010286311244789365	0.015322780399150646
Mmp9	-0.004340846015689139	-0.012008774641026683	-0.010220297777573826	0.005460255230916356	-0.05727055199773345	-0.011833898440828166	0.004441930124417943	0.007866635305063614	-0.0006131609021163965	0.015925984841101616	0.006100369156119633	0.0003820608077102522	-0.005210166159634326	0.018434646124914238	0.0014866728003969335	-0.009025206452772026	-0.0037590764654267554	-0.0011057210180724342	0.009444415630565367	0.008445780703774022	0.0009557729224780219	-0.028427429648014747	-0.00880523823139749	-0.004715084938828369	-0.006418991230452483	-0.006745212033014787	-0.10589913489941499	0.42761298415427323	-0.00496034074724898	-0.01841971506028075	-0.027965094140031736	-0.019562980804621436	-0.020903362277572567	0.009786281362331924	-0.004062371907673347	0.006747995580644472	0.014358770097470892	-0.0006296895603257015	-0.008222428102597372	0.02386743318563936	-0.01163877734627393	-0.04147649709021355	-0.02465470934640301	0.044212554570016264	-0.0133328594150465	-0.012862343529960301	0.010118017670060878	0.06212388039277213	0.02115786142506309	0.03201969020533645
Itgav	-0.02380665016900577	-0.0013615180904132597	0.011033084619121843	0.04516658436298343	-0.0019588230270264945	-0.0024332587585183833	0.008830789666489468	-0.03643433917502135	0.004376747003764145	-0.002174595170564635	0.01728609023736702	0.007789740032106646	0.006556927903355219	-0.002730801086448367	0.01053393606118001	-0.02733144876276248	0.004200997216811396	0.009399146711503452	0.09432423726410677	-0.004970640700453337	-0.0055103682557635664	-0.002439428242659015	0.022411772271300295	-0.0015539921914288297	-0.006395308745130898	0.02426433251438403	0.004224276437572907	-0.0030677870247381323	-5.6708964002195737e-05	0.013200392370133852	0.0009757491761413833	0.030528064820542395	-0.0005008915875158303	0.0024630382299575663	0.01078299992607169	0.04104128191364912	-0.011289653885909951	-0.0022884515639773418	-0.0020976766385701826	-0.003784458255612745	0.001236469266933271	-0.017960221595084865	7.157415623311096e-05	0.02806856156550939	-0.005779584781467316	0.011329941611808522	-0.011925732307040469	-0.01754224002900618	-0.009854960336709509	0.03288236256679525
Zc3h6	-0.0030863230141977708	0.008215974775360376	-0.005208974475521886	0.020575511043599483	0.010375057723916364	0.000764315163694934	-0.010493044171044645	-0.018415802799825215	-0.005088418562704076	0.0012436522920353254	-0.008269516560030218	0.003615558137919667	0.0020981919734172566	-0.00021120981753653062	0.011226426601615987	0.001775519806454043	0.0027198130073093616	0.0020822466685382285	0.0008164347636525406	-0.01780068907951538	-0.005807793910067107	0.005986596985215439	0.002567173261109064	-0.0043125222098197935	-0.003925943901909653	-0.05110441922608575	-0.0038164491145074226	-0.0033855766502367862	0.014511694818911649	-0.001704227656254118	-0.02217478267199802	0.0069188620948883554	-0.0061631211305223895	0.00183457464129324	0.0046482974004958795	-0.001102073170668133	0.001573671874814324	-0.02819184493106086	-0.010925280774074685	-0.0008189798155473087	-0.00967105428861405	-0.020336543379474586	-0.023408944053079608	0.025502613650745878	0.016538627192762133	0.0006756451976292549	0.00913519647700783	0.027919243623426765	-0.015216053318486494	0.007512331108585881
Cd40	0.007102714789719546	-0.010051276505108479	0.007852033947179374	-0.010195288838254449	0.020894808268716262	-0.011322151053832125	-0.007407350867294631	-0.010260178694606636	0.002089763686287598	0.043915432078625895	-0.011972125582241285	0.010775343372344736	-0.01955815588652194	0.27924587943820783	-0.011098674589399175	-8.640717720443095e-05	0.04915539956888762	-0.007041640553905035	-0.004831291783026954	-0.016572790496307933	-0.08344042193473628	0.020686826101583712	0.01907920791619161	0.016432319237849703	-0.019509257478282485	0.002756623172278055	0.009356247350234135	0.03054704967849099	-0.014411082799241392	-0.023731101188509907	0.0128534662572082	0.022728712811315558	0.04145041134891591	-0.0015225657857898744	0.0014602739589060399	-0.009064387117697711	-0.004445456394593123	-0.004637444834363798	0.00571143549232759	-0.04915951298458934	0.01312421965664242	0.050970249728746066	0.009557491224984357	-0.030144496948651192	0.009453826936608336	0.00742177385171677	-0.018350201303663206	-0.05156044544649977	-0.02078116107366424	-0.0028710159004867266
Cd44	-0.008262760844950881	-0.0068436562274947505	0.008313455268303733	-0.004511217579794482	0.007917062960564786	0.001544947810637197	0.009782410151144163	0.01525923405019234	0.0005527501919557041	-0.003759517462996627	0.025359205197514386	-0.010418562526441546	0.008257317332679513	-0.015194901275727908	0.03497327718577263	-0.010975678488372938	-0.005651696751950252	0.06207181727849825	-0.004085107663271328	-0.00033225286617543043	0.0007602537260619234	0.02113152897120139	-0.001280526165944549	0.019675804350337462	0.014356238441307262	-0.0036770442572532074	-0.0019135870949123308	-0.0019161657243191464	0.009382723702526696	-0.006014418951948568	0.010765742236038272	-0.01947634251259925	0.04878867763926005	0.010972176492769622	0.01082767321387422	0.052667858099463005	-0.0094183109896646	0.021936342919744896	-0.004350366544569863	0.004460998222382346	0.0018628501235960471	-0.02880383778803016	-0.03750245966491869	-0.02136290819847118	-0.01771480340234088	-0.01033741422301102	0.010348173079254912	0.017453147483764614	-0.018273043444910028	-0.011738266514709637
Calcrl	-0.01122879744896	0.0009802736120407794	0.005930897621308423	0.02132111532046506	-0.003108342768424573	-0.0007077838523038749	0.033916672612483545	-0.0027386077171124095	-0.003402917711459474	-0.00109284316184427	-0.012009873532716854	0.014525165359058644	0.006516495540048747	-0.003944008925170034	0.004359927177387984	-0.013829163141700834	0.002400133178476075	-0.0012092894097559522	-0.017248345199417616	-0.01611163984934444	-0.0012311759985335524	0.01001456993455482	-0.005417723198522746	0.027408297281649015	-0.006146150621964879	-0.030403661124293182	0.01482505173813139	-0.0038146109417581614	0.0012591698324150322	0.02687290731710452	-0.005180973509097091	0.004427693855210965	0.006020966432673541	-0.00013687467978651678	-0.0057048946417387345	-0.009788209694969132	-0.0037318360009439447	-0.009164351660777018	0.013671973843280776	0.031803838766973826	-0.029128085884909952	0.0026197457317037004	0.007754478187149105	-0.003963852142100679	0.009514981475131632	-0.0025604155769184617	0.003802965129383153	0.006694992148905504	-0.018333266318656838	0.036990973887565885
Il1b	0.010289614938820857	-0.013705052994953532	-0.004878175411198345	-0.021636823983108906	-0.004586051110812649	-0.005219938457660105	0.009230394821724166	0.011511949836333718	0.0035089005791271444	-0.010487075027007879	-0.01690178581088862	0.005556557062069765	-0.004531271901726435	-0.005724524058855493	0.021491219631402506	-0.03146131402509938	0.002903496207068156	-0.013145490975406302	-0.013605706827581016	0.008631134924134866	0.00342894250051223	0.024582364446165985	-0.007978592642254468	0.11542496097247791	-0.005011650237948561	0.010218075355681559	0.0072419232832109	-0.0008326151060802263	0.07926867980701065	-0.11819129415746074	0.014317151825382646	0.022713361367650703	0.002709250339888063	-0.002212696270757516	0.021772009983693805	-0.009650868373174543	0.0019138949856624472	-0.0055325945644279445	-0.017509182851215544	0.002967664656540791	-0.02028268177023817	-0.0017114354664582204	-0.06159487565641557	-0.05661192566462905	-0.014335360340587218	0.061755613383459654	0.022802322895542276	0.010104075118774874	0.06234353683402702	0.01648555496762591
Ehf	0.0009271098252016552	-0.0006707215762929585	-0.0016432160721849486	-0.0067249801049775225	0.0013981297154545124	-0.001287867845324571	0.011950918048350167	-0.0016444066229317686	-0.002264429320098828	-0.0021286229139021264	-0.0004213681708156127	0.0038809129703813025	-0.0013082627595705357	-0.0011609442588287216	0.003430130590497036	-0.0013958133833758236	0.0006476510330625072	-0.0013228823304974153	-0.003931453158838693	0.000725399386157474	0.0016936922413072905	-0.007365100463620711	-0.002197951715839065	0.0014891181521977756	0.00048618390130318557	-0.001324434067902438	0.00021810482327706382	-0.0020283128003472225	-0.004469205338911523	-0.012808901574477822	0.005450503996258288	0.005756783046494602	0.0013183735059002597	-0.004844642698970213	0.01493448144463012	-0.009741423978392129	0.003318839639568907	0.0040743033331797785	0.0019287623223613781	0.005988958274266475	-0.0106772374192162	-0.004964747693721106	-0.012767780112274847	-0.006864459572607572	0.001712494566381271	-0.0018713277250961729	0.004907779401054129	-0.006404810943657203	-0.011808971457841343	0.0005858878866683609
Elf5	-0.0004069867032626225	-0.0009097910525520013	-0.0027378511855454227	0.0024991749713620076	0.0007596748867812373	-0.00042146937177399776	0.0034691011920024288	0.0033964525693059577	-0.0001575998649727559	-0.001446104377520589	-0.0029963300294183833	0.003932405048570839	-0.001325912426454247	-0.0038944236701049504	-0.0024546918992611596	0.00281663878771172	-0.0005765245581018931	-0.0010872757137026217	-0.008606904905055656	-0.0033137407968855392	0.004119982202989469	-0.007322785463895612	0.005025425110753206	-0.0033716373662307157	0.0014804345744550303	-0.005675083426013927	-0.0030605921061770992	-0.0007664311937743296	-0.00343694046079513	-0.002874684292760818	-0.001108212665731191	-0.002197316053764652	0.005783712762867588	0.0032469795222195325	-0.000530964519236217	-0.007675103029816056	0.004378406460609768	0.013649825027852877	0.005034494892687675	-0.013702461489861501	0.009597605125785242	-0.0006523288915083214	-0.006907507693437039	-0.00027074618883798815	-0.005067189117217151	0.01739886618163952	0.0026305520809005813	-0.020562783280787623	-0.007314309046126428	-0.0058907542226122635
Abtb2	0.0021560832204051464	0.025726187979070742	-0.003064579919391999	0.010092276088502024	0.015121455364160949	-0.03035580423655198	0.014525084550939815	0.01831933838461566	0.0022377276610031447	0.013255364450371216	-0.0038934169615898336	-0.01786021228488204	0.015336571102686637	0.10977405829491976	0.02553446406791475	-0.001391017132422157	0.031990882822957645	0.06245491691400545	0.0017478879675835277	0.009484718453794899	0.025797072153875646	-0.0016803635645068218	-0.04730796874306795	0.014316514195855586	0.05410523968576857	0.04011450503845016	-0.01748349304661987	-0.04122221853579332	0.0029016353796465113	0.03851912171139049	0.02448789085625532	-0.019600490804878717	0.10502278921608148	-0.019069321186090993	-0.01208389639997809	-0.006967531916036926	-0.0073631092189170005	-0.0024870611967315014	-0.010528189019607828	0.027136994640093445	0.007899537045436241	-0.01928826881925797	-0.02427581494143728	-0.019991727186770614	0.014308174539347398	-0.0008867947158434151	0.015887048549588306	-0.0013284488440506884	0.03609509321954355	-0.010833129712083106
Sirpa	0.021991051546428754	-0.001837150555662866	0.0342500405453036	0.11408650645942489	-0.0019346049069029734	-0.0028230289719055088	-0.04183666445417194	-0.042282766215398705	0.004202990346686394	-0.0006359622694809775	0.035429803137871856	-0.06116917531642032	-0.007149768997214454	-0.002517294187549587	-0.020978719647886543	0.08220228892523823	0.0014723858552398712	0.0030562866046451335	-0.017970305897696718	0.05644238900023729	0.0069795525102387375	0.0005568853939174971	0.005691896100059895	0.015724300715912114	0.004700364231627992	0.007938646184533826	-0.002624599529539055	-0.00396023645459532	-0.04165656887170557	-0.004952292683839507	-0.012171176847337	0.05282888225886835	0.0002754401244770771	-0.003966158076823781	0.008850437275076334	-0.031013979766153756	0.020913442442638056	-0.0031850657096833606	0.0097340726518408	0.010569433869235813	0.022169107665023797	0.0004509517222274019	-0.004826798153305742	-0.018530261102348858	0.002278519023982986	0.0013206607854979974	-0.017449156766697463	-0.003041892230546532	-0.01942366257269108	-0.008917811551487048
Tgm3	-0.00396065566602804	-0.002121890630938688	0.0008068743960886604	0.001764557833405656	-0.00150770622894168	0.0009010867941960308	-0.009932805200409265	-0.000997138427308764	-0.002472837612065988	0.0010489305525039252	-0.00043399933601412187	-0.004944484906489978	0.001531715349101601	-0.0018152762322885022	0.0006166574921156902	0.000538746865124076	0.0002855858297127064	-0.00027372540239109847	-0.0030931331058896934	-0.00473445625333363	-0.0018783131754437916	0.0013061508439632158	0.000779660984847284	0.0022591013923406312	0.0012576782933995205	-0.00252514789624215	-0.001124871345705616	0.00031849946509285705	0.012106195247348371	0.007504380459703718	0.0011269438670168984	0.003831604221807711	-0.000990290148195096	-0.0027814654100187315	-0.007454784435606867	-0.0008896730122478774	-0.0019061122693981127	-0.01184140419764543	-0.002975065747054554	0.003970140516277008	0.010725559132092197	-0.004225517929824293	0.0009680716714172072	-0.01100785072326243	-0.0036337157389104225	-0.013673829408193087	-0.00027394134230856895	0.0044834285975436225	0.002069483684025221	0.006978066744773953
Cimip2a	-0.0013308714988174981	-0.004077523964350308	0.011157849423923583	0.0067114694926789465	0.003399687228111238	0.00040747929059792293	0.0031026830239316173	0.003520611992473247	-0.004279659916337336	7.981069308182712e-05	0.003352539464520321	-0.0016739635574316602	0.002840824699676348	-8.249003126730098e-05	0.016427139837332662	-0.006593049822992096	-0.0008279199517487886	-0.00046362591396266944	-0.0009667161117269252	0.004130111084831307	-0.0014113219288055502	0.007384028192487885	-0.0003574512399286936	-0.008952995626036743	0.005629866584769406	0.018663431698254577	-0.0070186603140588695	-0.00375727030200394	0.004503382799150286	0.019187308002611456	0.014142464766241638	-0.001167896793650534	0.0034509917388855387	0.004999482698046349	-0.003357925821304779	0.006555368838999646	-0.008978454060609854	-0.0062061159486819445	-0.019856611301339328	0.003722643138024387	0.012284044017468401	0.0006143697302263017	-0.0022004338398856236	0.00046985139717984557	0.008466494135804505	-0.020224763156460223	-0.018381145493218305	-0.013354024359315951	0.004179147638617408	0.02347845322604152
Slc34a3	0.0025003331139876357	-0.00124777881845699	-0.00778691432102476	0.0006162527985825963	-0.0005585872465072868	0.0032134286105558645	0.002954205747922786	0.0005243377027258049	0.00016893061288387502	0.0021028160234970307	-0.005794723930903829	0.0037796727421202554	0.004746072644612926	-0.001950670635548808	0.0004726346579860966	0.0006086608906579207	-0.0037144270347825204	0.0024860724335440485	0.0034986814492837604	-0.004209900716671	0.008077027301013293	-0.013150945513016724	0.0011327199072624396	0.0037045141061349696	-0.0001984463147842166	-0.001216198817657994	-0.0039702685985542755	-0.0017877001259140692	-0.0014150758083778024	0.003986949408432541	0.002019248980575419	0.008216127273610532	-0.001105266201387803	0.001934140849469313	0.008427567388261637	-0.0025580259982336774	0.002636431452532193	0.004983094603026745	-0.013559594703010793	-0.017745425544062745	0.01975321712786752	0.0007872644035296313	0.003209852134163663	-0.0034065130684320507	0.009177291320114588	-0.014167683791629354	-0.003084625315688567	-0.0036932489579927746	0.0017702848167267563	0.0002789474062852325
Cysrt1	-0.0007427120250794861	-0.002566630560569501	-0.0023819639642454742	-0.00039440608311285783	0.00011259339981647199	0.0004698654344582035	0.0019493891878431442	0.0018447969876384683	-0.0019508320116272725	-0.00048056629787289555	0.00504310221633838	0.002688500821643538	0.0003972566128548827	0.0007356502745196714	-0.0029232392552717224	0.004416278966647261	0.0007077052861689551	0.0012774722108939477	0.0025569786349093795	-0.002776633162316886	3.448029966726022e-05	-0.0035266719731849748	-0.0008343209478167343	0.0006854503672810835	0.0020044279041154267	-0.0012747548485783577	0.00027281101613798773	-0.001684767104067571	0.005657381373104003	0.0038761785594695836	0.004141403679449551	-0.0016713894564290125	0.0022048198725570967	-0.0017413923006032342	-0.004264176486618923	-0.004159178612850168	-0.0008796379043114777	-0.00575278977955333	-0.010220550088209893	-0.0052567424180250885	-0.013592189487274078	-0.006209568424918619	-0.003206115297911136	-0.004982649103348767	0.015735720315366162	-0.02128425512423629	0.0018816862264808504	-0.0010677098200193977	0.010017301965006794	0.0017191071276755328
Zfp663	0.0011546214377603258	-0.001448842867901582	-0.004998359436967918	-0.00485793977530346	0.0016105046182200353	-0.0001971407608417488	0.004362412523218628	0.0010069236537273945	0.0035422674609766275	-0.0008568596578092491	0.002166191284501785	0.0028425528339084947	-0.0016557105947056473	0.00041696749934055287	-0.0009156713855645624	-0.0028005689235954135	-0.0003573603299667867	0.0017183490374489863	0.00367666324970602	0.002489962387192292	0.0038013313908855915	-0.005149938906972812	0.0031956276622791486	0.000829623967490993	-0.0009030978716384592	-0.0002799124017096717	-0.0025462386123057184	-0.0018102385094700912	-0.0014621453614067346	-0.00024656605252928944	-0.004034393867421332	0.0006178021670443109	-0.0008162495621401285	-0.003196946813304969	0.0014716495567745234	0.0007820017865676071	0.0024611434360738934	0.0027534763590875886	-0.0020056018007710537	-0.004248248457834599	-0.0038524012627771356	-0.0014181948904621478	0.004616198234434278	-0.008053874750675937	-9.187683916562136e-05	-0.00515627442640211	0.016832947462877133	-0.0018866259583743957	0.01577303979038012	0.0013778073671828984
Cd59b	0.001468949217143237	0.000681468703575255	0.0005514636093854694	0.001185668524883239	-0.000622199116544025	0.0006296251956440169	0.005294356714828704	-0.0035511838392361483	-0.003784517609139444	0.0025083179575843893	0.006440260280346851	0.004929071320909055	-0.005966997089659416	0.009168850290169646	-0.001344737760472237	-0.0027467514011493004	-0.0024914712376526977	-0.0015495764494127158	-0.0060109396843623175	-0.003023359993198343	-0.003580383827256607	-0.006572555555487788	-0.003885280657689227	-0.0012565351242899525	-0.00656753787207917	0.006443579876754212	-0.0012378479941053838	0.006832612809042347	-0.004844164742681788	0.0013911015230323835	-0.02006576050455411	-0.008880839991220541	-0.010465943480387449	-0.0016741589851818866	-0.0026417651153445103	-0.001362389938504555	-0.0026527976030599493	0.01006711490887982	-0.004475875955273325	0.014375652312100353	-0.0009891785046671352	-0.01637088952022653	0.003045152174346255	0.0033255714141364385	-0.0024910546814784786	0.03439985610672336	0.002403606469314108	-0.04401915453765109	0.024319010791945567	0.003714957080816507
Cd59a	0.005968476687092403	-0.004899937475078393	-0.005601500757791266	-0.0016688741591516002	0.004639200949669585	-0.002685343991263247	-0.0006157067890369512	0.004147313290831739	0.014383580714677583	-0.003736390138598962	-0.0020078264155695925	0.008418091868639161	0.007830484012629438	0.003262832975730415	-0.001078900832647269	-0.006398552432528067	0.002492695687799884	-0.0036582169407901395	8.932990448242479e-05	-0.009170863382877599	0.0036923960137153215	0.007732648246060975	-0.0028849253355805893	0.004877099180097651	-0.0003109176361154248	-0.0008926365655928568	-0.004645862767511028	-0.0017745502108552696	0.005807624476319283	-0.015042223952591872	0.0021412264479474604	0.005315816721759598	-0.00962416705514411	0.003334548947738982	0.01807316869534889	0.0008543502801232014	-0.002814619813511925	-0.013288819755121098	-0.007929565901085029	-0.004688025532609902	0.00450763379952153	0.00494662810106549	0.0048434479690845356	0.005892489095160332	-0.008789363757809313	0.00653714429243499	-0.001186370507928457	-0.021813383923272537	-0.0035216144051321754	-0.019772755592031968
Slc25a25	0.04999416729946784	0.0027882991322669623	-0.016627303246765847	0.023348697872829467	-0.002147251301560813	-0.0007978376474399859	0.005827634013892297	0.003626974806879731	0.0006400575515863602	0.005804806103266271	-0.0030506620964050766	-0.011355452550488422	-0.02129145954420689	0.0018047897477626701	0.06137785647016545	-0.02459872738519465	-0.002084033760817755	-0.005075163019733777	0.019030860323078255	0.020111940086496416	0.01214927043210733	-0.014030658638403104	-0.006719506239224637	0.08844676427449423	-0.0028547471409144285	0.05253282834226761	-0.004224079668792752	-0.003482983409786535	0.007792534888309074	-0.03699888973581003	0.008087835998102479	0.02315379514940436	-0.018740280164896716	-0.0034069352917707237	0.017282513062085853	0.007932494987061195	0.026840099808733805	-0.015653435001243728	-0.002806307191652922	-0.0072620813424052804	0.01152505365583056	-0.0012264984894228479	-0.012897112765351293	-0.027716064336649523	0.0011949668352891209	0.014454661585697188	0.0006106041951723493	-0.01707453030331453	0.01642656023396137	0.007051349412310076
Cstf3	0.0054024576058884135	0.006963700077944572	-0.009879065683727333	0.01660573782707983	-0.010320275887104829	0.0065260952717789535	0.02187255757367605	-0.0005034947290578639	-0.0014141041275034436	0.007664763473135821	0.0171935430914874	0.0019801559370831424	-0.007171765318596546	-0.001973152884475522	-0.006195258611115328	-0.006192821481792515	0.005551544230085117	0.008129346252601956	0.010895406072336987	0.023070779918580333	0.0028443530993152444	-0.0014518638767410548	-0.00039113116877856824	-0.004160456516582921	0.009595898608144129	0.010805410656875276	0.007386286749537448	-0.0018716327229559694	0.015559915683584025	-0.004288324605320238	-0.0035996196548990548	-0.0014685492701266153	-0.0014644369636993809	-0.002442517732089351	0.00403415326800189	-0.005610397665434067	0.014778598533078429	-0.018966516548474806	0.006855135915927289	-0.03885692264648692	-0.010826424716512795	-0.02036303412499106	0.01734245660790395	0.016379271180285215	-0.007433186103398526	-0.004972568985735612	0.0017303547282500158	0.004020532064273648	-0.007220461282467774	0.016034501901584168
Oxt	-0.001106268741398656	0.0007651715428132109	0.022903057872723547	-0.0013614447259990901	0.0009166633685886393	-0.005412908345064862	-0.019124137465207868	-0.01027321757338475	0.028595510451358747	-0.002980498700111091	-0.016665113692128336	0.04323188052470071	0.009053395805468796	-0.0019438808323900163	0.00944359306393763	0.002050348933695073	0.016534471365875086	0.0014449438215780807	0.011335884473713597	-0.02583023123308541	-0.005611323010095144	0.018990206587142348	-0.004524049538956364	0.014976615126347025	-0.008705021393544525	0.010121175819425524	0.004957541662350428	0.013920523363744773	-0.009237118958563975	0.008962137326525366	-0.03512215871978604	0.014349918721632974	-0.0008486869094920836	-0.0030075833915534124	0.0184200518006503	0.016785528072993945	-0.01780233921524673	0.001828278853096835	-0.008619533612564111	-0.020311516827470035	-0.0014583726084231535	-0.013347448552670014	0.010069068996355589	0.016104823396996884	0.0030241409001982474	0.02855401519605001	0.0008060840069801162	0.0007548429452691986	0.013958557959061712	-0.025040893865265413
Avp	-0.0013808431917696922	-0.003230079699307328	0.010418804611574342	-0.005529647151746633	0.0038754146004848925	-0.0013073650189480005	-0.016750840619608697	-0.008683301536364802	0.020360399651880214	0.003326994204383987	-0.007661944094987294	0.06042573685667797	0.0008099453592313245	-0.003104513378306126	0.006797686220211986	0.004027834892726343	-0.0009975438532496394	-0.000300966273833494	0.01217646753631807	-0.042325257013496494	0.008533498067842869	0.015228820879542181	0.0020972809534114682	0.004295841522626409	-0.004453334951851388	0.0005515349295028978	-0.001673049288153595	-0.0011780666324155797	-0.0028018120078201533	-0.0020043695103566287	-0.035713475554451195	0.01597989739312339	0.009278471695895752	0.0005776757128660708	0.012420732640469164	-0.002487955949883725	-0.002798792624825494	0.006586358639150427	-0.00012616061271807728	-0.018056017577807747	0.06419049234973596	-0.00027515307275413983	0.005000935873144442	0.010206256101648234	-0.008811577840281002	0.0026290896960049818	0.008767498907802363	-0.032319923742692096	0.048973729626846874	-0.008908662117083495
Ccdc73	0.0017651056950306694	0.003435019821886472	-0.0035698742708954265	-0.002252349747197995	0.0014908953487000934	-0.0015342106239962672	0.010236106054188244	-0.0016314639981681342	-0.0006410554775216371	-0.005972892624847061	-0.01293673584433796	0.07246025981209786	-0.0022526757964183484	0.0024449938560537608	0.003925918539853564	-0.001117773374585652	0.022356826605630715	0.0006342638275355167	-0.002793815875879471	-0.00754722579114831	0.006042736578612594	0.006147129672748517	-0.0090370228631832	-0.0010300886458643201	-0.00398191045912617	0.019166408703266902	0.0014110052965751537	-0.004526418708394593	-0.009931342261747361	0.009066132179064915	0.009605476381932581	0.013573227181112242	0.007126404491891774	-0.0045117453452333065	0.0027339251061698055	0.009747254233366025	0.012767765841999386	-0.0109818778878853	0.007677960984538937	-0.0059612452220197286	-0.015223050561951902	-0.010186265012134977	0.011370993409968673	0.005868327961649744	0.008926945311776882	0.006264018291944146	0.01278073265705117	0.015731953304706746	0.0032838653016286656	-0.005350026293935617
Sulf2	0.04135328899321137	0.0009917722009839662	0.005970094785969721	-0.0072849370505224	-0.005950733622158489	0.014856189410509925	-0.009005070549523339	0.009531243862147763	0.013793657167573558	0.01027551269179388	0.13000776531704217	0.004017145204623622	0.004428966126198178	0.00198571627805799	-0.017309366638729243	-0.014702244506493328	-0.006741838315857536	-0.007611516380609845	-0.002050036932845461	0.00633464464553773	-0.008703191965412086	0.024301416934809025	0.004518037660188548	-0.0075828137505157866	0.02272274110780872	0.006109436985516941	0.00595043293795292	0.0075261137275193625	-0.011605625584749627	0.003973283245470673	-0.005189025999997027	0.040573614606517094	-0.005156157695963214	-0.027904291811657732	0.010527697164470237	0.017974143783784778	-0.007159764599004432	-0.00023236894222617953	0.007399799909246868	-0.013301655198747918	0.006755266304128534	-0.020819434760203162	0.0010283909549924615	-0.004329018927856397	0.003520951787044977	0.015732604298042397	0.0009490224672913419	0.03999405229974871	-0.008051972502421996	-0.012191707092879416
Grin1os	-0.004774249885808917	-0.0037152339265076636	-0.0009612149366105337	-5.241833103097511e-05	-0.0035196987726874725	-0.0044648082378635785	-0.004722185718383184	0.002495677053456735	0.0006785398232413897	-0.007765904025435061	1.5553903047350675e-05	0.009935731569514075	0.0037815670169349764	-0.00019661866655710806	-0.001545250788611275	0.007044381439426609	0.012639702674474217	-0.0016225511516093903	-0.0019680365773476097	0.0011802852677220011	0.008330641362867956	0.0037632138917303424	0.0070641143374957005	-0.0061963505890602994	-0.0025230570969910597	0.006924911330415363	0.0004347261676761505	0.0019980343540174977	-0.0014807680713492702	-0.00506701784869108	-0.0007340964652362456	-0.004398591633338662	0.016028299920088383	-0.004417347943796922	0.015674978607496972	0.004957003510353128	-0.0037314815743033206	-0.00399295231505752	-0.007285902215023183	0.005346001957197326	-0.008010647940409258	0.01670106612093468	0.0004894893157666005	0.019929429292724787	0.006859495060862599	0.008566294077367666	-0.012580818273120315	-0.007251659696790914	-0.005399629561061077	-0.022345841031569873
Pax6os1	0.00652644402802216	-0.0024031448455851035	-0.007012443127656268	0.004124272460812613	-0.0014458619127096987	-0.0011163020886333147	0.0021948398034346535	0.0013178413523304985	-0.0012468789875145474	-0.0011806525048230633	-0.0038974708398118755	0.006151297667726078	0.003027238766071786	-0.0028499942032570377	-0.004980747696951554	-0.0024505149532287854	0.0049078108080158455	-0.000884755151929694	-0.0030248240932445295	-0.008649117930589818	0.008665263478645139	-0.003849719919611069	0.0017724283693453847	-0.0028825480370375453	-0.0018577974307675044	-0.0065849999280716024	-0.0005022281405203426	-0.0018614390179385138	4.013204988778213e-05	0.005130225097170902	-0.000553845652044325	0.008113608659190974	0.0048234841755691515	0.005835587423291186	-0.0003339623551858701	-1.781285323246144e-05	0.00479088768987626	-0.002587225817038154	0.0051185694230517905	-0.0023251577801579174	-0.004495834672093773	0.006316554371893314	0.005744357296772405	-2.338947090681008e-05	-0.007888417832374234	-0.0022420473961612102	0.006015123636231465	-0.019692876022750726	-0.005274104054218362	0.01177933112331032
Cfap157	-0.0031364647850174524	0.004973506457879316	-0.010606783136172571	-0.0007654269230926902	-0.00418318959995763	-0.0010551565233325507	-0.0016851541419078654	0.0015804383236422705	-0.0009371763572521886	-0.001764831892540106	0.003918358213056262	0.015605815527697409	-0.004988750807193289	-0.0001511862534736501	-0.004513137053184714	0.005416301958407639	-0.0008675704180509396	-0.006285451283771086	0.0049786387092285965	0.008433273792888968	-0.004548744083079515	-0.0038767356422317748	-0.0005947829691327214	-0.0024723041428653275	-0.0031984860342127272	0.018285126916969967	-0.0010430699169926008	0.007821059186833942	0.0010080456735283593	-0.012924801626741521	0.0011393733841353396	-0.0010632174973689954	-0.004350663610787296	0.023818050727027276	0.0013769693215497638	0.0015570413806049567	0.012281619008768898	-0.0027527305490679674	0.0041418921454553686	0.008655109715429519	-0.005841512303391936	-0.007188936115840489	0.0231596190706476	-0.004191377970420585	0.008313752955591582	-0.006481141053397929	-0.0049912210568073745	-0.016201428420726638	-0.03518689435829049	-0.015253197023877318
Entpd2	0.0073503076950988755	0.001593633169927028	-0.0015209702024779144	-0.004552976466122678	0.001128396255248216	-0.0021187693306088337	0.0009390481020713142	0.010523812237128448	0.005484186839077823	-0.004084810596865948	0.005780776931957691	0.004436528091904722	-0.0026085152425933803	0.004949400272122561	-0.005495170803616233	-0.0002987060356064391	-0.0004659266165145312	-0.00040508035832254735	-0.0008861682866480959	0.005280862314399459	0.007143303260702483	0.009468227913504938	-0.0009994552033176626	-0.00018834839067922575	-0.0013283874881778019	-0.0008314171464025495	0.0026250856699237177	-0.004137326346667378	-0.0027786634368833466	-0.008667739674291781	-0.003463687768793253	-0.006897776559768765	-0.005624374245095601	-0.0034104879747831407	0.025767487688315317	-0.002760406254686752	0.0010256470787262733	0.0035846563401823947	0.0002807441062813668	0.0015192793177351686	0.009244387046479138	0.011664661685994953	-0.013102070784327737	0.015191888588160535	-0.010203189460490683	0.015008288183682496	-0.007391593781098908	-0.015190751395421552	-0.0030844126847634624	-0.02933908544098497
Adam33	-0.027474921381448168	0.00813294495127559	-0.01663770597239173	0.012677404617729596	0.013857848187737755	-0.0005216245862910413	-0.003229148616206951	-0.020643466409948383	0.004485522252534971	-0.0016296047854914922	-0.00825371500942791	-0.006436896909553737	0.007211593782151612	-0.0006019651698270642	-0.0012673928029371035	0.01458782884591915	0.001548012483408393	0.00400175868462015	0.0222947854523512	0.0013168001395177582	-0.01030291227145977	0.00391920256330305	-0.003420699754074445	-0.008029660110332166	-0.01001172260520325	0.028459870095164243	-0.002575755736897569	0.044405989931017534	0.029185864331467398	0.017635184967262393	0.0229433905266583	-0.03854175372379632	-0.006989322590576886	0.0028021307040054697	0.007552688725568433	0.008392350236820447	0.029466088222486003	0.07067663707134834	-0.002309581524132368	0.009577184662480516	-0.0075033349993971505	-0.008516286775955402	-0.02503649885840058	0.013392902381422819	0.01856113151875993	-0.026086886774681697	0.011502750255321603	-0.039367827777115116	0.023091687802703223	-0.021001066535668113
Siglec1	-0.008147225256229271	0.008552868536027073	-0.010066759354880165	0.006629763179717752	0.1555569088037351	-0.017230900318251766	-0.005992303472320213	0.003993129696919322	-0.004871967297543638	0.048463912385758263	0.010596588675829284	0.005176710725213302	-0.016757016832895016	0.003987101134233912	0.00019446706415934419	-0.014466643011401244	-0.02774549335615064	-0.0009178961807666914	0.007937285854654155	-0.0001954871229694043	0.04910746047626311	-0.022504707396897094	0.04748662749696743	0.005293502537488923	-0.017062510949370186	-0.010997577391732166	-0.01541047312069768	0.09449330332827896	0.023888055035993984	-0.010631856051912664	-0.025135709056560686	-0.006403052152543986	-0.02294802675745954	0.0009198304411488688	0.03265699856521104	0.004794212045513724	0.015133331689777941	0.007200385303348572	-0.01621125746108438	0.00416082594820582	-0.00735969623500754	-0.021136334495968974	-0.002500567200631265	0.05110416139621331	-0.023190256410136664	-0.0040120035869405535	-0.004647041792131179	0.06047908037050641	0.005827341811085157	0.03717959299259563
Clic3	-0.0020592379549329272	-0.0026393842437903146	0.005555323502127138	0.0014370424315190138	0.003362497672676474	-0.001292321394126365	-0.003424246217113721	-0.0005155422854012383	0.001292038150578279	0.001886392602986877	0.0009191564306962066	0.004170920411130231	0.0029620227844158217	0.0024053510803094336	-0.0023451006877678346	-0.0028104800142270997	-0.0020051575031298494	0.0005520108544374319	0.001309250139687041	0.0037391464794770198	-0.0051421470581941	0.008431607855495541	0.0017124024510877254	-5.077832992599647e-05	-9.600338947580729e-05	-0.009105376892432581	-0.003885534011823918	-0.0008911721337486055	-0.006397518605002083	0.0016372171804266721	0.008814705518534542	-0.0011869070598536163	-0.007128803169612759	0.0050347662589608246	0.011080221463867479	0.005034133968236689	-0.007780505047590418	0.013421150617184272	-0.0023252436972036657	-0.0027242753900469058	-0.005269204622883826	0.002003299634579473	0.009272156454079732	-0.018686945214074897	-0.0029491643949658207	0.0069160839551267676	-0.006772870356858062	0.0196803843533902	0.0011991363786196686	-0.007230097437156716
Ptgds	0.00600621823155041	0.003175697249436321	0.006833012721683622	0.011836824091467026	-0.0019179249008710777	-0.0033626991033922937	-0.031158396900272178	0.007837654267691474	0.05899353573269213	-0.0018306388084163843	-0.006394100382468607	0.04298325164778599	0.008013726234721736	-0.009022658571497444	-0.005831801146996197	-0.007274396240152179	0.010998164322722812	-0.00461309412746827	0.0022722906262070313	0.008733092009881932	0.019563689319314854	-0.020126374219490924	-0.0017390161569998852	-0.0020933604599514344	0.0010348753222937353	0.00878692670885665	0.011544231932972063	0.004101080869144841	0.0005436105650838608	0.010999512571278442	-0.02388567426502822	-0.01773150893803481	0.026621870812005902	0.018536552574272877	0.1213833359002287	0.008036250267866779	-0.01371757306642645	0.020031107230198214	0.025119562692193693	-0.012443193054812245	0.06474969748560205	0.03134736723143356	0.04791792464359317	0.02332879023796467	0.02838271703338266	0.07371892519472444	0.006955155682351792	0.008628042025629076	0.022423316014576748	-0.007948098858050989
Elp4	-0.0025354474298832086	-0.003587473679792074	0.0024172897245001374	0.017373372589832205	0.0032142215390629767	0.0008914439316438044	0.02228619832129374	-0.010332743482786656	0.001855729827631865	0.0012417462852966675	-0.0028977014333631786	-0.0031853253576531286	0.0032164420871926796	-0.003381890500626427	0.0072385590459191065	0.0014080508015488226	0.0007986394308588917	0.001736582362524125	0.008410991417268325	0.0016224021683988895	-0.004586192070986277	0.0016537971251647122	-0.005458298562742715	-0.00437815183821269	-0.0013685190011851792	0.007300587233649987	-0.002668393182352019	-0.001781609978542667	0.015051380268476397	-0.0006778997273763589	0.00698632336868973	0.006876231250705541	0.0018343056338082986	-0.00397720675622169	0.017238179390082087	0.0026305065848207443	-0.000627803265610399	0.0027831231945072707	0.012561929313033427	-0.0008996861002588355	0.0065232863035731125	-0.011249829850846223	0.037383419389953015	-0.0005605160019423623	0.014088509647312715	-0.0006256192958435775	0.01151262034168176	-0.03231161406777502	0.029063752474585956	0.005820272556302086
Immp1l	0.003323805105221809	-0.002893072076728837	-0.002855723853897163	-0.0066670280990554906	-0.0052540357202799405	0.00013769663496977948	0.01299953971183635	-0.007610761297200337	-0.006131803218395948	0.000583907923504841	-0.007060237312665948	0.06128680157430642	0.0004549192886672186	0.005758243642264767	0.010742957519629488	-0.0010543782763119236	-0.001819943231686631	0.0015905940946843917	0.003696079684843783	-0.011152385429305167	0.009026452395899266	-0.014070412011754293	0.003921379070774033	-0.004535164282747198	0.002633463301117182	-0.0009106703565162049	-0.001400430687105963	0.004421440582446762	0.0039230750652550555	0.003872587212219276	0.007952803540069673	0.014797875694904894	0.000764431975608996	-0.006531707116519209	0.009280095129973302	-0.009603036785113176	-0.00097914662601787	-0.025975201946759893	-0.016529364456779626	0.03853079885422146	-0.007659240589883582	-0.0014935051540756021	0.003524698349874934	0.013726599704104723	0.005746963832787428	-0.009409913017891921	0.01816374016040266	-0.0013344758303422096	-0.027248952921978636	0.001201706253343242
Dnajc24	-0.009216640904425918	-0.0025468490359347347	-0.002202522486246746	-0.003045332506020051	-0.0022663254562771654	-0.001307871699974299	0.012727036568657974	-0.0044326889274625865	-0.0006417610146266643	-0.0013718448901535022	0.006602340914603269	0.036514105491673034	-0.0019531290552408462	-0.0006794800765538055	0.006977438415524696	-0.009922331607081693	0.004436374782875697	-0.001617411401875673	0.0026823993277531885	-0.0015504278960570732	0.007867232633177223	0.009283181705585512	-0.00019844017418004325	-0.004101435671765722	-0.003046555081754519	-0.010009650971616324	0.0013982329633557657	-0.0016139294591420298	0.004034226705460117	-0.011357895346437758	0.0035794985264776986	0.012542715212751415	-0.0015903118048457353	-0.0015563303635438756	-0.007947059754964694	-0.006654671015638503	0.009584659610961133	-0.0127632352604969	1.91208034124908e-05	0.02633561529233321	-0.008423448866334128	0.017939905745851362	0.01376588916470763	-0.012959315627689308	-0.004522679507040125	-0.010118976843793254	0.011140609412979872	0.0014542398116063854	0.004626757072836551	-0.009032513427838302
Snai1	-0.002183203165896859	0.005613884005962225	0.0003475992586494715	0.004836775856816669	-0.0013221983247870479	-0.0002726436098920152	-0.009225618633394984	0.0028849075896651083	2.6784738262705554e-06	-0.0011422405243661663	0.006669530472980879	-0.0018141181703005623	0.003275938369152797	-0.0047393486419762335	-0.003908624035776867	0.008998706897480389	9.215936977835389e-05	-0.0005887429362985675	-0.0037526287837658526	0.011035305910847767	0.0012906588914910464	-0.008464320632679654	0.0029277525820467234	-0.005635756392652489	0.011287650761530073	0.008121321424562112	-0.0017687826447868986	-0.0020683318844201674	-0.004567768863347298	0.004943960042165088	-0.011504930560824687	0.002347611391889862	0.008285820392605047	-0.006853168996689075	-0.002080743707273297	-0.0002900880993550915	-0.007201860918348315	0.015641120835300476	-0.018754173767109805	-0.017462833165059047	-0.009265881477777137	-0.0010539616204580683	0.02454708331939479	-0.01652193754045332	-0.020561656587560366	0.003956817795368919	0.011528614303779331	0.035314457642491616	-0.009536820027167861	0.0010275293416877693
Garnl3	-0.011486377639322278	0.0017323432607648116	-0.0016935557452308094	0.025259386207468034	0.004513079138843453	0.000721020711957126	0.013096796810339845	-0.00580889007858014	0.005450047935829598	-0.0010637076623420804	-0.022723646726705262	0.00795287381771336	0.011122329442042972	-0.002559487318549035	-0.0010830686389313167	0.017724890409859185	0.0014951653083626019	-0.00021389517194253708	0.03840353215520364	0.008675400719441067	-0.003019680705786203	0.004847372828342873	-0.005736821039807012	-0.010188506329182539	0.0019611730873771945	-0.01442442462014994	0.001448825976774557	0.0006510830584797838	-0.011648409815627989	0.007882919538012682	-0.004378579054684153	0.038450974792162924	0.0042190058689629585	0.003992618170712761	0.013650980170521755	0.0067992428534637125	-0.00508349082109412	-0.006891548199155283	-0.0005530850656171059	-0.006997045491242978	0.01091184305092683	0.01971292458772493	-0.0028325262079376455	0.026629094035072	-0.00339415937707236	0.01641976174111914	0.04782471962243454	-0.0013592189898457767	0.012120723263698039	0.0018475647639106436
Mettl15	-0.008751107712166339	-0.002567938702445176	-0.0025342658473643544	0.005585472517134709	-0.0012932272058783399	-7.232217497703487e-05	0.00900236476203737	-0.011094273461807575	-0.0038354273018353147	-0.0017465286484915916	-0.001689188356126116	0.011204693157941426	-0.004383706160380228	0.00819869206221768	0.005797853567959421	-0.004005806445055897	2.9661768996665397e-05	-0.004459514607699073	0.019972554132213317	-0.013621584255944565	0.007543316984808458	0.011517290399865205	-0.004809875315775147	0.003696610257664208	0.021753442750984172	-0.026950539085045685	0.0011344727474767707	-0.002255467606164597	0.012460106442254596	-0.004651620851014664	0.006567742900835367	0.010811135434145561	0.005160742243665178	0.0029982058339316554	-0.00649835701942164	-0.0002768662357211123	0.008481625751825416	-0.035366850328165673	-0.003200433943270356	0.007422943575813211	-0.020359019994689694	-0.01988160850919238	0.028512417651722705	0.0019518868279260213	-0.02103678846743054	-0.03609472762223343	0.01071672994736216	-0.01727493561511726	0.0015919264099919631	-0.0013650526023660239
Kif18a	0.0016459733436206784	-0.00015164387913399298	-0.0003090682134179672	-0.003614245748557997	0.006169217993604701	0.001412099017486835	0.004715982180655409	0.0014137933008129112	0.0005103529770596768	0.0014080054647974804	-0.0017713586714764827	0.0014510106205482323	0.006509318929858511	0.0035524767446092963	-0.004834235616190708	0.010010297647509	0.006958520272130254	0.0019696119449885575	-0.0006387382693788621	-0.009063049819574731	-0.0005424545780504199	-0.010010487711088945	0.001825038154237209	0.011508242711030441	0.004693776360984076	0.003295273353984755	-0.006315753192830886	-0.00595395480542664	0.0004067255691126371	0.008458073349692456	-0.006489667978197675	0.0005529020941053645	-0.0022778209299407987	0.0048470186718549005	-0.00517986865385236	0.0011151428349917137	-0.008011475538883022	0.0066715679015733565	-0.008974182877440218	0.016255526251429196	-0.007224716468911657	-0.028535692040758415	0.03511126612941574	0.021456129954444823	0.011521621909779511	-0.00821165386299104	-0.0038498094201669416	0.010535605305529773	-0.0062484666466774185	-0.0036427260577626417
Ccdc34	0.006396727027420298	-0.00030886298651701535	-0.006071426835768949	0.0002451131692916726	4.832974028580498e-05	0.0016158422364266223	0.003767228485344314	-0.0030983223584002896	0.008825032410965206	0.0016453483481396916	-0.010877203094794162	-0.003482959588036776	-0.004322172098376848	-0.0022883618823899133	-0.0017563296413052128	-0.007513301051428654	-2.958385662539847e-05	0.0016805788478759713	-0.007968334898683116	0.006623539043362115	0.004036055947997427	0.00025385194844556826	0.00045743394292901014	0.00017971907985222266	-0.001410736319696086	-0.0036382112752771953	-0.0023970881603438124	0.0008241967400023838	0.005352466737068107	0.0082016262896149	-0.001023297480272225	0.013906774085462394	0.0075717090984404765	0.006723529843782276	0.008641701263723857	-0.0002907182663647224	0.005095644368772968	-0.008058128169217709	0.0032774378305893245	0.004101945272107508	-0.011834372416806054	0.009730822120764893	0.038581328994375975	-0.003775682665562066	-0.002203832301959037	-0.00025039665229428023	0.009853645565856118	0.020360548973577062	-0.015668706492099137	-0.003836133448414573
Fibin	0.0011804091417380186	0.0028289766572146343	-0.0025849711115605157	0.004055581434938864	0.0035331099725214765	0.0005498579281826456	-0.0035125401014886527	0.0008897948758257657	0.0030258819035200784	-8.749130115188377e-06	-0.004042336757947664	0.0016678504682221392	0.0019140694733990233	0.001340473930074214	0.006114293647982941	-0.003736116326649687	0.0022292970658212073	0.0005491735396041655	-0.0009252792109376823	-0.0007541592273783628	-0.0018375638469621787	0.0013986197502365756	-0.0035535514650715814	-0.004968781696945749	0.000378408535601188	-0.0008556467784616165	-0.0014134842170909969	-0.001083004812839048	0.007228840298671372	0.0054487734954216755	-0.013228109635133887	0.007859578207466291	0.00231839017834108	0.011078352664485869	0.0004004306934469165	0.0009474444622816759	0.0014439063993426978	-0.010247675378514204	0.004665120250055124	-0.01807559273178823	0.009991802883469314	-0.00965648551321462	0.0017004696498027015	0.013114324430301404	0.0027284182332271536	-0.003344817621662468	0.039500596941286936	0.00786347145943183	-0.011936248873317849	-0.019996622567338525
Lmx1b	-0.0045257167178755775	-0.00036309671570022476	0.00207448042752592	-0.0030606720818915187	0.001079606737872158	-0.0007902626676218381	0.005762702310064396	-0.003083949883589678	0.008572974930981983	-0.0004953500394510915	0.0010498257123846037	-0.001502173271498118	0.002669520896579305	0.0010755687274758969	-0.002457128474765285	0.016171413418064204	-9.358667553218872e-05	-0.0029830364021651056	-0.0017859597308819487	0.000153662835592793	-0.002201232522893111	-0.006952298808703887	-1.2060016500740176e-05	-0.0016410850984632244	0.0006717124539801516	0.009140986754120216	0.0011377271328591025	-0.0004947778066584287	-0.00536805122356598	-0.0029373329255049725	0.009797702865220356	0.004180388536039267	-0.007650910639036065	0.005244266646594464	-0.00593794286185054	-0.0011116995114607191	-0.008585985072149816	-0.0020149069038886474	-0.0065549571297355905	-0.014757605898693541	-0.004580762451022442	0.000540268104973334	-0.003161917047344235	0.001335346316623345	-0.017013474476322257	-0.010781495725206874	0.0003189806420386685	0.007219784253184056	0.017297213864062324	-0.023113388259718107
Ccdc183	-0.005384893170015924	-0.002203215862667636	-0.0025275407483401854	0.0010941011523684483	0.0019862417649258173	0.0006811047103176593	0.010427926876587144	-0.0006135616303808665	0.0021457322938738077	0.002051710981109154	-0.005926936311685007	0.006740863217651179	0.009046812932281968	0.002179357994124729	0.008247203289427386	0.0031181910978065786	0.0018142408557538603	-0.0012402601886391034	0.0006430679455491473	-0.0030517734272787183	-0.002644554860200101	0.0006627622066035926	-0.0020053460649997966	-0.00560106579779765	-0.0040382401097458906	0.006770623317703414	-0.0052300898681203155	0.0004944542697595386	0.00703627488601688	0.011697248976098983	0.022029748080882528	0.0004304414001139704	-0.00843171467498543	0.002358915138201816	0.008196060077781484	-0.0007809641577450307	-0.0007899159682942088	-0.015356418530023348	0.010305342383774731	-0.013107030248893045	0.024739790886600953	-0.00997877800105637	-0.00866171571001009	-0.011767173711336766	-0.002757498636369037	0.010677580953544579	-0.04850911175427659	0.0032499267073576718	0.014972208938790157	-0.0358754217848771
Slc5a12	-0.00478838677434296	0.0002751511125432673	-0.006616482338870734	-0.00820431335663282	-0.005237242605126303	-0.0020270718455504292	0.008852909212934097	0.0033074724596957724	-0.003559969877822699	0.0017518691653698503	0.011548101712320109	-0.008296211246566876	0.004476638687350447	0.0025768513303076252	0.0017394699771003698	0.0011609194084923375	0.0006724886152403351	0.006050731264808461	0.007792017434596632	-0.0042009701646870245	-0.00988603077863589	-0.011089409109313867	0.00047835199383427655	-0.005827059911961036	-0.002972153262718125	-0.002563241624120177	0.004451970460407527	0.007268852321084863	0.0032113622709466034	-0.0013374814225313608	0.009890886728459447	-0.0030902081772872366	-0.0034384941600479127	-0.01676317116144741	0.015378302238288354	-0.011778826690239278	0.014117266957938909	-0.010509153418184081	0.003376514057012141	0.054652806717442486	-0.004611513018569257	0.0017671569623291803	-0.030920416834056122	-0.01346928928147738	-0.011024116591452169	-0.01008458649623849	0.008003700463655545	0.005209212667859661	0.006974643919840226	0.008430008573421355
Pbx3	0.004850680773245246	-0.0029684079020575018	-0.0028760721674987314	-0.0028089452440001584	0.004078275265316856	-0.003481800741637135	0.04407910173251374	0.0017421913196465355	0.0023985577222802126	-0.0046111549985573905	0.003698108678612645	-0.008767340699712611	-0.004111198907025848	0.00665285288776652	-0.001475448926527082	0.0005711375498006876	0.0029923259246345028	-0.0015226173832910677	0.01800815617519639	0.040039321268781784	0.002681040353807222	-0.007392444810074464	0.0008275935424997082	-0.00019305704471470365	-0.0009797233882824885	0.03243584228388286	-0.0035401669123860894	0.0030880560266180407	-0.005762879538755703	0.005099307293843984	0.020058931153051206	0.005792360832077966	-0.00010671539973762372	-0.015376608535676586	0.011651282731325222	0.014135370666438569	0.00419168721106779	0.01767760540823852	0.009821456100127501	-0.004951073699748083	-0.0061689671374233895	0.009691534313205174	0.02882135338820265	0.01828358134213403	0.02421682023179039	0.008849450904948262	0.000981909033208271	0.005806059563130955	-0.0006569184470874619	0.002771717732871816
Prn	-0.00036041702201936336	0.000993777351861423	-0.002725755755593765	0.0023767880807782763	0.0004697388278956873	0.0005278828202618658	0.0036498264653737843	-0.00021584264783401457	0.0016270280109643303	0.0008724768372055505	-0.0011222996420887945	0.0014269318921774237	0.0013659006339978937	-0.0007096550077934394	-0.0008521771444793485	0.002065661771529046	0.001296500764004105	0.0001337456080611705	-0.010607139764308576	-0.00019947069286886012	-0.0022607270628198454	-0.004658886630398704	-0.001088890430535479	0.0029626445012309872	0.001896578732386302	-0.004051142965527227	-0.0029397500447661475	0.0013360741449123697	-2.8696383957015976e-05	0.002038350415100337	0.008740930467295766	0.0012475239774043247	0.0024826250681726446	0.00043841706916588306	-0.0009142376531880001	-0.007992657533620636	-0.0025296566187680627	0.0004947366841121132	0.002732128191209106	-0.005565567214419568	0.005610002079681459	-0.01538166525672	0.0037305751281574533	0.006716616226638199	0.0007451343870038999	0.004167883324403414	-0.0005097350408235784	0.0068634083829811916	0.004874675148550646	0.013387703611207098
Prokr2	0.0018733026809545916	0.0017177831489509415	0.0015610900892188214	-0.0017562051574891318	0.000712328534223869	-0.0011780630165216424	0.0018877649501142122	-0.005886998424640658	0.0015244750108207705	0.0019372089270522815	-0.00026030764023943475	-0.010271082565596747	0.002778671959667631	0.006321021848737577	0.003866180540627798	0.006681883919251235	-0.003202469110567428	-0.00220784667507264	-0.015048084131062466	0.005786128723238689	-0.01694992501512289	0.012766445009664082	-0.0009017517377087142	-0.0009922818241118753	0.0005558704954830378	0.007378501006258349	0.0010630061340987352	0.002760859816942935	-0.00019411302755362002	-0.020493257819710082	0.0016193350039939033	0.013475031218342747	-0.016890323777395074	-0.002875438075487226	0.0035940729728087557	-0.009349352364606335	0.00018801228525370067	0.0035284630374981924	0.009074229480306931	0.01631026526467971	-0.00032260136762640203	0.0026329988087908586	-0.0037834390502445776	0.026144264049973474	0.006436133857406771	-0.011448300414845602	0.006906829373404707	0.008885410968640442	-0.004976319411205394	0.0025914171229528067
Zfp64	-0.0024549912412867034	-0.00148201476514742	-0.0032848098591616434	0.007863355613810082	-0.007721359345490128	-0.0004897448114338104	0.018286302632483965	-0.012449367936493066	0.006150560003273145	-0.004071943797889267	-0.0013285007383936301	-0.005170073354247572	-0.010937398812485871	0.0007954410812857993	-0.00433525454017574	0.007072235363001061	0.0012744692651845328	-0.003959821837172239	0.009808826489515577	0.0012937597428719183	0.005966149659581607	-0.024628042507017486	0.001012670015191993	0.023194137989465045	-0.0038012461879213502	0.012249579733747754	0.0058003841719066465	-0.0022080593212390922	-0.004042656838309508	0.0045791338777033935	0.00723799012329701	-0.003137182539551451	-0.00457913255965062	0.0038887723023648107	-0.007029613437685615	0.010682445670806128	0.009040110685091737	0.015482836139658025	0.005917511573337255	-0.0062870273372163075	0.00557800322119096	-0.004935455327735252	0.008080259835707084	-0.004976909316595832	0.03676050344770887	-0.035773317045970414	0.015983937109850826	-0.009891805894390239	0.002446417695457627	-0.01958972237795998
Bcas1	-0.013551279664344506	-0.0023303768602549527	-0.008663994269390117	0.008275929358003368	-0.002134343666628916	0.0010348786046955718	-0.004256040692196054	-0.01279860611570652	0.1674408211055664	0.0042354815998195145	3.2292993727067994e-05	-0.00229256936057542	0.006987312037798578	-0.00013873142362249335	0.01249476156720538	-0.00673078675321597	0.0011788923236965186	0.008747063708845456	0.0021475271519917653	-0.0040833158023716775	-0.0007496870531165171	0.012613366823585612	-0.0011353388004355066	-0.014039318831141973	0.004742868734834832	-0.005624836551326767	0.004109068347453139	0.002147560110530527	0.017773627825917886	0.020566458563419602	-0.04300437933915349	0.014824688480429081	0.003926515682117175	-0.012766008757789252	-0.03554120966606929	0.014057609910846139	-0.014034552586995206	-0.03686118630605264	-0.03912386809261321	0.00994260859860827	0.006203150575023982	0.013008584228844388	-0.003162565211501392	-0.0966734002548614	-0.05385651616435272	0.02967623799124715	0.028356834001764676	0.05068441137315186	-0.0632736702041005	-0.023313768760751304
Aven	0.009980452073327198	-8.055016627403932e-05	0.0037275095563966886	-0.008169022889255905	-0.004492940954952915	-0.0007191230248255187	0.026474582874120127	0.007229150844845823	0.0008541045670111774	0.0015143613006562708	-0.0018820123737700364	0.005056761467192999	3.484192269778542e-05	-0.002611900569969273	-0.0001979390171257424	0.020605531177248552	-0.002870471312472239	0.009184731810030747	-0.005988927276992733	0.02509191360915687	-0.00013524240000685462	0.008106449138586989	0.0013480236630271675	-0.0030061750285799195	-0.003464163442431262	0.033381627312919944	-0.0011469356408560028	0.0018182302074571763	-0.009822740672864278	-0.007350552072135567	0.012246937670844655	0.008490380685734445	-0.004522936155087259	0.00018439629258511526	0.004597261978842229	-0.007914129771067945	-0.0077213669654664675	-0.007276795690438729	0.0010497747020587172	-0.010718213324455512	0.011213486363629836	-0.005071057233192486	0.0402327838320018	-0.020648197980808188	-0.02948098733720395	-0.016395573456558385	0.022877268001654325	0.017653244882559614	0.01188550282427218	-0.005375539059984922
Cbln4	0.007435070778225631	0.0019741754906763965	0.0031181984302770267	0.00033776628924288066	0.001999379037908743	-0.0004894808687910081	0.0013161576531229048	-0.00426133330118335	0.0049758208853043565	-0.0013172037391185499	-0.013145605122230055	0.009064485798571928	-0.0007902092311649763	0.006898786905589417	0.0007812996155056862	0.002559987247288976	0.0009949733415542115	-0.0011729784571749833	0.006864839879684498	-0.006386598745786802	-0.004258930585479545	0.024954117336519043	-0.0025786346183485132	0.0042385141381725165	-0.004125530097567224	0.012666993197953627	0.00338308608152195	-0.0012617830724667353	-0.000579087263255719	0.006795595150204003	-0.014180771639724222	0.0013442909984091869	-0.008781487188459312	0.0037661987179895937	0.002441638047434396	0.016928244046943635	-0.00490276055777493	0.006277672226114247	0.0028393696887699096	0.030734126103864255	-0.02342117419883835	0.008425301052377364	0.008439682254460725	0.016915877814083137	0.011611212704555228	-0.009311165900460707	0.01852033258968096	0.006616839065251507	0.021660346888390792	0.009020481276985803
AU019990	-0.011345800530584928	0.0001399406736744168	0.004929379937388299	0.00010372723743560242	-0.003392265633629985	-0.0007985977509209821	-0.003259768514308915	-0.012109272112598426	-0.0006596727051995253	0.0024810704822739093	7.605707301571262e-05	0.0003800743109067679	0.0001366586387140867	0.0020264575348605	0.00842391179498026	0.010064288844026204	-0.0014081744213266137	0.001244241456368213	0.006533105158914169	-0.019024166225778443	-0.011410805935824999	0.009226294009233147	-0.007347613302547398	-3.539517899361787e-05	-0.004205313317626328	-0.011025051982857791	0.010508481059781662	0.002958910174975194	0.004581872431971369	-0.010103583626781988	0.018476475394428298	-0.020873173185002963	-0.002881852230719869	-0.003422394884721742	-0.003047918782264371	-0.022316893683616446	-0.004526186439545827	-0.005367151528113088	0.0022080594647354776	0.010948893991909112	-0.019287365439879987	-0.005750172511654939	-0.02045893896616569	0.015509455316646967	0.004477040593865869	-0.03322831298280125	0.019025932381206707	0.0031951671852962784	0.015839272494989492	-0.013248429532291649
Fads2b	0.005210309117855144	-0.001174226253418335	0.0069206392083854176	-0.004272001390562871	0.0013459169585496407	-0.0013214118968902034	-0.009818897044672223	0.012499896758503319	-0.000561327464644074	0.00479422568642239	-0.001158674867239563	0.00432472401272516	0.009017291740318394	0.0002295993728153754	-0.004231589628444757	0.001988815287553841	-0.001258010244362196	-0.0011555175814840447	-0.0004713774132064928	0.00725773123941326	-0.004003569212851485	0.008560403362782368	0.0007943387073192453	-0.0037298018788991263	0.0020711280742487692	-0.007232529603162583	-0.004536594680704924	0.0024668125243177946	-0.007564351058160851	-0.0017443392915189348	-0.005081127993177088	-0.006405102027180959	0.002108469516617274	0.015475194574672153	-0.0017477853914662897	0.0020017939865504173	-0.005854655806260965	0.006028047508583264	-0.006516269129139227	0.009427079848648493	-0.009566895268101939	0.007023224014873721	0.028577900274987984	0.006589277571328473	-0.0035106026843673226	0.011900102723255025	-0.007320167683556121	-0.007781716105232881	0.015465903518512732	0.0038856246160238216
Shld1	0.0011066429255965425	-0.004339347449638133	0.011317336917665812	-0.0023874346800301194	-0.001121557237493596	-0.0013298350307862498	-0.006291549134488239	-0.005844386349025712	0.0048336793656635416	-0.003436769443997785	-0.0026950076047061577	0.012971451868627314	-0.002903583563953274	-0.004672169378360443	0.0035229336885741654	0.018395734128127058	-0.002315966562472445	-0.0003306624512498505	0.006516251918200458	0.018648344994288343	0.020806409963847063	0.015465622911832304	0.00035272176025342056	-0.004636808263125761	-0.0062168226708597014	-0.01325707641346423	-0.0027671048344758906	-0.002716886156261087	-0.01794946764761674	-0.013295573527067547	0.006462319483503998	0.011160298110179389	0.0038721966260868543	-0.00225151947709627	-0.0008233386830875738	0.010945680678215304	-0.0012867134048031971	0.012368783804952632	-0.005313471535471832	-0.013688204663653907	0.0037224165330324156	0.017947169902671107	0.011036845961663985	0.0020659254452412247	0.03235315710255772	-0.018376480511139978	0.02508196534297318	-0.03283353053557552	-0.008155955073004666	-0.019020946243707072
Chgb	0.0006745598474145576	-0.0020693407750031092	0.0063735167377179285	-0.005782339428410071	0.004630221697227472	0.001111812334862633	-0.02586405278384883	0.002438709703824996	0.013069387095427624	0.0026280049026434537	0.006007816970266649	0.0253441258227823	0.008385058278583067	-0.006057680519609635	-0.0038535193935671647	0.025599559709185017	-0.002375243098888139	0.0019960217147432335	0.008593022270774287	-0.019750776091444187	-0.0025884867927162603	0.033543564266253455	-0.003963685713749147	-0.0004300986748638748	-0.0068043073596500865	0.004554439503061464	0.0018029619204535721	-0.0002425505689329596	-0.0035488165223418336	0.022593517656655467	-0.0390376859667791	0.003743120862435412	0.041242048169494304	-0.005085727215184558	0.024722994820056934	-0.005740355025587584	-0.01684248089689255	0.0022846511451488144	-0.009421713200207654	0.00013802440125593673	0.012192733460796693	-0.00015283225425380355	0.00851675237553041	-0.005991475421994282	0.0248483563219802	0.007874605463547013	-0.00857591939669795	0.027779221087732366	-0.02063123277652232	0.013054289592067787
Cass4	-0.012880826711282198	0.00023173822937019086	0.013656375978574657	0.033670744470517565	-0.008914512432749608	-0.0010862389587488746	-0.0030224321122064588	-0.01059973798468675	0.0026237820973385173	-0.001664567708008672	-0.006264785860185252	-0.0009166117169689493	0.004027006452286803	-0.00366844890741758	-0.0001785239935466052	-0.010058593873546936	0.004002011145650934	-0.0016769977014598112	0.0066800116217110754	-0.0067258403913880325	0.0008749972239025149	-0.0017043659367373854	-0.0009450931978004023	0.08323483668545975	0.00016273544877058678	-0.00685617682677874	0.010104661627846642	0.00660581423066465	-0.007740880600160997	0.022671305524346454	-0.009539425133677181	0.0024303948380461965	-0.003954088152440391	-0.011773984516970024	-0.01199979470911838	-0.009356844189913597	-0.01858484402017048	0.01498599698011447	0.018211224691596143	-0.0029929752137857566	0.019907789609246024	3.670843632805781e-05	0.02178912448264232	0.020141752365867162	0.002518133764119465	-0.012566861091001672	0.038904737244322224	-0.006711981866738816	-0.012261648954734177	0.0012731184329588482
Fam209	0.005970712329698672	-0.00026398591250888627	-0.0005662927689091888	0.0013509343438806549	0.002525572507956839	0.0014189485204598098	-0.0046182015014583615	0.002073628106823029	-0.0003879455947050661	0.0015730365369658905	0.006094453770175263	0.0026702455857710397	-0.0009349139458175898	-0.0008879694220170543	0.002782558943074711	-0.00649827997568931	-0.0005974886028727816	-0.00034038196225933586	0.0006465714970715335	0.006251909559634291	-0.003176876073440007	0.008432447324065869	5.863204030505914e-05	-0.004160051403190541	-0.0020025837342525664	-0.005119814596343865	8.724680933643615e-05	-0.0016886002206584682	0.004408595939499163	-0.00974613843845334	-0.005870830480090693	3.487854517913176e-05	-0.008091947087205346	-0.012866717248923841	-0.011943629292634263	0.002509602005966535	-0.004887667231848528	-0.021745421878949185	0.007932814598115012	-0.011890109122598063	0.01004470850581788	0.005242467310961208	-0.024496210367215686	0.005197621581254661	0.007922573007508097	-0.010558747160853381	-0.020874316455198903	0.01179422936044839	0.004245404431077059	-0.007200970393444309
Or5m8	0.002484666851237697	5.080262990430586e-05	0.006708495177406985	-0.005321730282927406	-8.424935802447793e-05	-0.0005055067741325996	-0.0029086435512648604	0.0023655265040106017	-0.004468815098740748	0.0015567510447675671	0.0015831623266287448	-0.0036797762374701864	-0.0025127374259492053	-5.84091012593581e-05	0.0003058997385010776	0.003413087904759379	2.6558014906253788e-05	-0.0005800758731848612	-0.008263964525344525	0.005662801265472802	-0.0032378906318920307	0.002083607524606254	0.0009153739004907983	-0.0010378290884024584	-0.004335774545004699	-0.007359619169099738	0.004527627293752299	-0.00010467786385517416	-0.0021064335432537987	-0.005229108752169666	-0.006452682853191178	-0.0017316476174434592	-0.0002397935030344052	-0.004975628966524635	0.0016334487656849371	-0.00478276933495695	-0.004372116802671455	-0.001831013950746777	0.0017077237259058775	0.0012914973210703326	-0.023470500251914234	0.008795589426157048	-0.011821010507773577	0.0028918182943885196	-0.0042624082160818335	-0.0032550894424904454	-0.0034151382224252864	0.02299800000166111	-0.003587251890209063	0.0062024611441540015
Or5m3b	-0.015289202694129206	-0.002608124722784359	0.004341832741493872	0.0025100136895765666	-0.005591482567872922	-0.0009913071701754326	0.00893899430890738	-0.0063193239910533305	0.005740077453559941	0.00038634486046292834	0.0028180786931562823	-0.0036565936747994074	-3.24792278660403e-05	0.0022988710306924083	-0.005414712018543006	0.005742526733614788	3.812369581771412e-05	0.0004823359413251528	0.0018822292306504335	0.0033160599040293606	-0.006269965598263261	-0.004331105149761565	-0.0003492129217499286	-0.00647569024581642	-0.0025823790656865947	-0.015529553142527167	0.006168691917599355	0.005547830905201263	-0.0006295206878702095	0.009036122335145778	0.02003933421956934	-0.0030243941956156857	0.007851880551488295	-0.0009212286962325567	-0.003957390087240364	0.0011259085326537587	-0.005312032076999198	-0.03034838665877065	0.0029066424469324672	0.010388035310102484	-0.010793991665930449	0.010960549272568053	0.008226176734233271	-0.016309803643202544	-0.007300215278820308	-0.00025297580590671686	-0.0021363135428216036	-0.020403032171549432	-0.000493223827693435	0.010330238713679442
Bmp7	0.007129471500520449	-0.003598931849040033	-0.003316832464944968	0.0016376330926729304	0.0019867682802021313	0.0006914508241080946	0.0006095399174997124	0.006541921803204621	0.007135720894725806	-0.0018209092345208098	0.0041296509507919065	-0.001810667017817399	-0.0020993494213254146	-0.0019365670361539522	-0.013746772116387385	0.011608705731381404	-0.0030816437083722465	-0.0029001622896373514	0.0007602145689533144	-0.007147505622205377	0.0034006263799375856	0.011367635111509443	9.73358987916493e-06	0.007832564665501356	0.005632195659409735	0.00041651745331812884	-0.003001608048095321	-0.0031348622829917186	0.00036535891157843213	-0.006367148178722159	0.004041387551578377	-0.009178026340833586	-0.0019119582761543987	0.005614319764305269	0.019516243125721124	-0.008756497498911654	-0.0013198686728349313	0.016812664831113572	0.008997554699069233	-0.015116666914634699	0.0020616549784617764	0.0030156935192764676	-0.012129459287903696	-0.003990377787701599	0.01569693389880945	-0.014084749674232172	0.004023988643545736	-0.0005023098580127491	-0.002499526724281909	-0.0002472658091314017
AI182371	-0.0022178163832892546	-0.0004569238967807355	0.0018540471390359242	0.001781472112778075	-0.003462402894177997	-0.0008325021780524974	-0.0021134144970221505	0.0004509484430408142	-0.00308151466783237	0.0007355891629704652	0.008140179498439457	0.0030270229892655804	0.0021175547956096366	-0.0025411081600881786	0.00014491111033148647	-5.72357607733014e-05	-0.0003235542796216122	0.004398279704574403	0.004391688900279221	-0.00714511034471534	-0.0018630381901824946	0.012794923223713594	0.005452985049100364	-0.007285257431618214	0.00031019385088476326	-0.007658393023981788	0.002901958737040037	0.003010620252547194	-0.0021312590214833437	-0.0018101683464281724	-0.0006401637082049646	0.006149714549461756	-0.0012117721087902531	0.00477660422361115	0.018128293648930757	-0.006011445762415579	-0.0012898502786234797	0.0032368694206462087	-0.029719821511284158	-0.007393607423682346	0.011200364716480957	0.004201657663075475	0.01045723644801627	0.014612394271750546	-0.012442319105285093	0.00719724576544538	-0.0027194114515099207	-0.010950227621895825	-0.010587584613360814	0.0030282369635055303
Hao1	-0.0007510276336192094	-0.00029936265998656167	0.0010711393021931687	0.004062826054676585	0.0018911882590081218	-0.0004537924108693941	0.006779351019916294	-0.012145304921124435	0.009630767260846027	-0.0003672020357835255	-0.0008405657878199532	-0.0008151477388138932	-0.0035613270452771353	0.0007275957041210733	-0.008820792273783132	0.00980601654172595	0.0005382541138343332	0.00042611285968337644	-0.00011493895438896523	-0.004155578037757502	0.00034667453591239947	0.002146041625132746	0.0008564112870272399	-0.0027109852190091138	2.5332971623006157e-05	0.00597704476305945	-0.001954228841511129	-0.0008480717478031566	-0.004390627023611797	0.004856591252574747	0.007208404959011231	-0.004152926429722174	0.001063692410634457	-0.0002363269298451086	-0.004137681936224356	0.0011611955471535868	-0.004004503262527125	0.0076907784927105404	0.0013432915434639424	0.002875577535916687	0.003770639991815988	-0.010937489860779229	-0.007574195555317387	0.004169054177634826	-0.0015069940278836713	0.007017109445593702	-0.004290297218767687	-0.015205623273429067	0.021944458735761493	0.011587978406736064
Or8k40	6.81145368782396e-05	-0.000307050310766783	-0.0023764304692305625	0.0020211692201060564	0.00015966011947810517	0.00019472086517695114	0.006023483321065713	-0.0010676166282878783	0.00041173360815738	-0.0004912019187247068	-0.0018720790246779626	0.004922737750987157	-0.0016318800013645333	0.0003982861364328466	0.0017083889382891024	-0.0030212414453342114	-9.464179036323679e-05	-0.0014876769098884093	-0.0058378755558789385	-0.0016122993147501998	0.0017995269912407107	-0.004806153731807901	0.0030736515855990954	-0.0005836980296275003	-0.00024086082123059093	0.0008541154613048434	-0.0019059001761115829	0.000724580038618655	0.00039802124280177866	-0.0005918647643456484	-0.004841925582686765	0.005297479804453837	-0.0019268127289188298	0.003040695444336781	-0.004378928561953224	0.002025221964245306	0.003479774190613946	-0.0012334053022441378	-0.004323594568547354	-0.0005592039677436927	-0.005320081157953391	0.007152205493276033	-0.002861191967373852	0.006014428309182491	-0.0012789341287849907	0.0023517988182128508	0.015404654925400933	0.004043917105115447	-0.005870889468023981	0.010705273113794388
Zbp1	0.00829739656842577	0.09669475457077396	-0.005462092876834918	0.002917106578764466	0.007457420476466024	-0.02597151944437944	-0.011684309216404858	-0.004960848468352216	0.004520747145349623	-0.031057868751354373	-0.012801253759697973	-0.011120515236390141	0.011016486677727541	-0.032190809574094384	0.003813655314684152	-0.0006467035570455012	0.14593316906780604	0.0036828693674156544	0.013360140673957197	-0.0027189705272151984	-0.05096159814745728	-0.009700961949311167	0.04944227728499412	0.030489302454752128	0.011448666977650252	0.0004410275669498146	-0.03345842204599476	0.047874792940927974	0.008852501028018926	0.002570295951634541	0.009049014792677744	0.003612015143747098	-0.03729897850500701	-0.004901068327448565	-0.014605722634774538	9.078526448371083e-05	-0.006943280062259663	0.03061149237407613	0.008182240071869816	0.015118692096090172	0.014363408592254243	-0.006582649317768005	-0.01140300326288173	-0.0016044739716465437	0.014862605249942549	-0.03706141513666872	0.018079413949397754	0.006087895253484539	-0.01800007315406593	0.008520942588153292
Pmepa1	0.028095061395169884	0.004221773935114661	0.013302344549639047	-0.007745986975485014	-0.004791883811486011	-0.00040036837831367527	-0.028417547022712212	0.001481631946990099	-0.0049756405778689245	-0.004516531914446086	-0.016844622069993022	-0.0337051833690645	-0.015406004550748458	0.0035295343600608813	0.020971572364399296	-0.0031120584527904185	-0.00096446130559427	0.004345750961878017	0.18337793660192123	0.017123647003485825	0.014272881658688287	0.007982496126628354	0.018418958208224066	0.00671389723059847	0.012388061914537467	0.033785367405050504	-0.0018787814582583297	-0.002097765312594625	0.003260717955997806	0.03920502981353075	-0.028826481139491357	-0.012045966502366907	-4.443360476955986e-05	-0.012974410351153364	0.01065980021742387	-0.02252672395973504	0.015691331319788702	0.050591359698720854	-0.019831207886180455	-0.034368378088654894	0.018482379946139414	-0.014197392704026836	-0.01606464846250552	0.029315585716218156	0.03624797235921434	-0.006959269062374073	-0.005519537804540672	-0.006670268675553047	-0.009910327736302195	-0.0025904695943039153
Cimip1	-0.0022247466395129583	0.0003962750979379706	0.00020172145045461813	0.008875514943313923	0.0008435045828704954	0.0012454440897484414	-0.004632169527932565	-0.006547157553208716	-0.0009039554426108166	0.002254273602522489	-0.0014011162574591922	0.0015623517986679445	0.000800529246287307	-0.001721067241829828	0.005741059475896539	-0.0004832992639694631	0.00018351314997786485	0.0027922289754145958	0.0062580393823751706	-0.00805580296621672	-0.0018575701945876902	-0.011417183996307997	-9.513375587423419e-05	-0.0027050660255133726	0.0006002836419569053	0.009567040323914158	0.0002273955012187437	-0.0003487276648495319	0.00697498361270853	0.00811002793384105	-0.013502557648809385	0.01129911729459219	0.005689604159728467	-0.004535289028012742	-0.0013575378939414448	-0.00411491092639611	0.0019142709735595152	-0.00793954665713987	0.003213241257884806	-0.011304997412551192	0.0011800189113669681	-0.019202745000186556	0.004050482182221338	0.0027905552086359853	0.0029434609178203746	0.0058371014346585495	0.01117934203671739	-0.0038021423891887837	-0.015351349320353263	0.025842347369411597
Or10ag54	0.005836508426240924	0.0037087638708711967	-0.0028411478956965595	0.003620237996014656	0.0005826334532170114	0.0015365581179043078	-0.006003067663924219	0.002352680648302699	-0.0031982375635644634	-0.0008924566894551719	-0.006392446093167796	0.00547692751892916	-0.0024066465525862182	-0.002737798831979695	-0.0023719680833311652	-0.007913092815722706	0.0007311374795555861	-3.100878015782192e-05	0.009388669758883608	0.004520994416852724	0.002081419043126632	-0.00537903123721832	-0.0031751241075851653	-0.0007487231334095231	-0.0005453783883994035	-0.0012247545904754313	-0.001036853536770096	-0.0014159061229616502	-0.0023380198533340083	0.0005404032527863764	-0.015701769154321792	-0.008852612723058576	0.0035669715934952746	0.013431344345591782	0.012378837435749595	0.007425101398214588	0.0016083832317353734	0.006907909289738291	-0.0026116736911949625	-0.032788379811119615	0.008714251854539851	-0.004804372223169465	-0.0015570983068923499	-0.0130083212518527	-0.020080814150735336	-0.004055002698041829	0.0009695243659018773	0.0003911333386520686	-0.02300436138089139	0.007956934988535735
Or10ag57	0.0004370494298696175	-0.0023355836223614124	0.0005920663268117806	-0.0006590079820990907	0.001901579750906133	-0.0007746817864598425	0.0035684836894168057	-0.0016152245406782985	-0.00285659464860687	-0.001394581941176541	-0.0028642436409946877	0.0002604811419504304	-0.002223078163379593	0.0012940777573602488	-0.005194850439474828	-0.0031673631476424845	3.910400354840329e-05	0.0009194919121633896	-0.005040005551880545	-0.0006401358673491996	0.0010711265397081399	0.00034966738907647526	-0.001946168972233368	-0.0029972681411552875	-0.0006373268424481479	0.003566935073449506	0.00019161598709643463	-0.003398806969987052	-0.0007062443917091678	-0.0006552342972104314	-0.002842031690762232	-0.0023870073314911653	-0.0030754806906196997	0.007078110088222636	-0.0013845677142037094	0.008511643064933903	0.0007542104369817949	0.0002992860381325266	0.004045011391320433	0.0027491396739672885	-0.0046856082481344	-0.006612466520314918	-0.00036992858910185925	-0.014282181166704546	0.004475718823490839	-0.002507539197821153	0.0031707403322103023	-0.025070375877157616	0.0023791437500072805	-0.0011784585839060995
Or5w14	5.4191637969973667e-05	0.0005470564473257809	-0.002772085074354199	0.010264693854119596	-0.00228220089702067	0.0004133020536594951	0.0018357857185658443	-0.010017822782044904	-0.003353209489820504	0.0023653814568121603	-0.010559985720532407	-0.003309746461116689	0.0016419835102309515	-0.001077940129282922	0.0014869330657885163	-0.0034875429059280537	-0.0011228849972171298	0.000301968710738301	-0.0021833116712185146	0.00064480470657473	-0.004168221670720771	-0.010886790286143247	0.0002664644208177252	-0.002595242719072114	-0.005455505181606996	0.0031662179330823425	0.0024639941258168814	0.0020048385241683174	0.0050235074792974845	0.002948132158112497	-0.006795448007005882	0.0010738844989138182	0.0047102870163281945	0.0009013487619866267	-0.0067605075127145885	0.007709301893478826	0.0020450713814627697	0.011638535748062517	-0.001055462915282441	0.005868754962745968	-0.009597487684099643	0.009450029831331485	-0.006757756997779181	0.007278848048784331	-0.001663281418307126	-0.0006347047084781627	-0.0036380219475584705	-0.005523421684567633	-0.0011422105664963484	-0.012501061613727561
Or5w19	-0.004495134337661562	0.008881817146412552	-0.002572624204641435	0.001990847134218521	0.00465080564033376	0.001678270551311867	0.0032436309580304167	0.0062572947598293705	-0.0007318278232561301	1.6527351862328248e-05	0.010078493582085686	0.007466667549257889	-0.0029900438623389936	-0.008875167118717598	0.0051668536877406595	0.002743027351239821	-0.005244449306706602	-0.0011167391413205202	-0.004581556672966293	-0.0012519658427022314	0.0007997255539870941	-0.0009064933215753993	-0.011680054846729545	-0.005696320296051508	-0.004728479481342262	0.009402548887227361	-0.0080551347056094	-0.004183399069035646	0.005279249783510339	0.008008774885668013	-0.0024742119550082574	-0.002198165164759697	0.010828518887510982	-0.01948044346244198	-0.0018658825258724544	-0.0014590101316059197	0.003950520995970269	0.0038933733426885575	0.017129972660073947	-0.008641011578581123	0.00277525689503391	0.019924893372446864	-0.004184194364979849	-0.02308291330204432	0.006705749215228472	-0.009458080229128482	0.00895481872618564	-0.0003277579799374278	-0.012872290905159015	-0.005462116587655849
Tmco5b	0.0016911025257680035	-0.006114327269530717	-0.008039061507733753	0.009162284464787172	0.00339194521571356	0.004176948935229464	0.009375823842970678	-0.005997720229031125	0.007380846323597397	0.0019984534213132493	-0.0164718005686065	0.020651139220698833	-0.010049048693507895	0.009701358867110873	0.00028356989911947474	-0.025892037026785112	-0.004406415736610073	0.00463249421442652	-0.005313025482129061	0.011526988351484546	7.571096336262493e-05	0.008031888635556894	0.0010318705657630875	0.006702372921450886	-0.005011734797475241	0.02018316838567781	-0.0036116053610976994	-0.005822234026389479	-0.009424306114714802	0.013665664259056536	-0.021196566870291075	-0.0012443715519064704	-0.013597775459818986	-0.003920131752810859	0.017737019376412772	0.02325068590822108	0.015097342257218182	-0.022448633145855323	-0.022427367555355036	-0.00589358779680315	0.0024596626269594783	-0.005786412919858683	-0.01188798978177253	-0.017195590258632522	0.3184398610640016	-0.06558771456926553	-0.027852749087485165	0.1022757266833226	0.028020655682485133	-0.004202681488554479
Fmn1	-0.004111995400193042	0.0031603964281593806	-0.004295611656132651	0.004127295490742645	-0.003018607984285117	-0.0009208622013557537	0.013077912725729439	-0.09450678830945204	-0.0018753539183388693	-0.00268874892122261	0.11819600972604291	0.010501551402623821	-0.011103733870351679	0.0011113428594120244	0.04004863403836706	0.03596511422671581	0.003920254673019211	-0.0023822676657530573	-0.0023796233685224938	-0.026933957521256192	-0.004417824406142954	-0.009295399757579322	0.006420169950752937	-0.018785919314061504	-0.012416101407290757	0.0108499414013886	0.0051187082676072	-0.0020339180099792744	0.017773108519950086	0.029853521046889264	-0.01054408982438657	0.01400869742980458	-0.0009122028042365575	-0.010255443634857819	0.010559690684402224	-0.010390840657300551	-0.0026326377385210904	0.006599471467581444	0.013445390625140075	-0.013586743980687955	-0.02416009451053691	-0.010969826746006127	-0.012445222727320597	0.018495400705866683	0.013099446639202556	-0.009368221130396311	0.010637886380475413	-0.005985922487737383	-0.060931797621269185	-0.008612709993990254
Esf1	-0.0056989660449724465	-0.0041165294827700104	-0.0024362713844870948	0.005130811666359315	-0.0008467788323173336	0.004709231010387937	0.003539431533718629	-0.002398699968795192	0.0061303861185439045	0.005174689137758028	0.0015056518234682925	0.018060602281129785	0.002765724602044656	0.00022001041812496694	-0.002922982115803616	0.010278817782510037	-0.0010521652548903478	0.0025620341163489213	0.0024840237888267536	-0.01546732334369975	-0.004616330536576073	-0.0033212724617707728	-0.0010563829186369228	0.0015156221860524962	0.010541990632733257	0.016669521470528876	-0.005568185508137157	0.011766317053601472	0.008661468788922475	0.004140206699832684	-0.019075240541642283	0.006550431373199436	0.00220434252293379	0.02151127688722489	-0.0032841135796132883	0.008222208806034977	-0.0036273563103413823	0.018092534634977887	0.0029319017891791823	-0.00322725170095295	-0.00010068810806693574	-0.006279386932936714	0.029790212881872887	-0.0010825449788278469	-0.006749750562009798	-0.007045625169482684	-0.04923523824176901	0.0028315765507519377	0.02266475163796205	-0.02720089448896558
Dph6	0.006774168960347525	0.004505769804026222	-0.011762872692703118	0.015643468161106695	-0.004359653611982759	-0.0014400944694758504	0.01944709986668812	-0.004474908588177627	-0.0025795172613289896	0.0004167773250699427	0.004524986438971626	0.015635153879428997	-0.010049112387988895	0.008574242329639725	-0.01042629907371097	0.0080470538088638	0.0016218410035746243	0.00019793677218818228	-0.002004201066511606	-0.0045575239846488156	0.0033697752774366945	-0.008275764918823158	0.005559930476872419	0.0013433195137572793	-0.0026148273008637394	0.014765903367953017	0.0031213761026010044	-0.0008706633756766242	-0.002721950550276104	-0.003338401597490478	-0.025624347451962463	-9.630460950078372e-05	-0.0009216286397496488	-0.007990168401763741	0.011505160194998225	0.008331970401048914	0.01613533399970644	-0.040257762759271246	0.010113347407893426	0.012318328332725772	-0.01704750143242753	-0.008776947810873745	0.0452470667279847	0.006278712337258565	0.032700656675215406	-0.015241787925639056	0.022534698420862354	0.01375414140870581	-0.004571130852893528	0.010968716610662246
Cdin1	-0.002727832015853693	0.0018706110683346122	-0.009469519775668813	0.006541800210386687	-0.0007271898176140584	-0.0009913632011722374	0.01746020840502919	-0.010697360223196022	-0.0002743570275557616	-0.0012994629871468583	-0.0008092330955220166	-0.01086637979263014	-0.006112520101015496	0.004686460614663892	0.0038340287385971506	-0.0013472597424137379	-0.0031739950169026167	0.00283051774018931	0.009977165200132398	0.019997073238419903	0.0011513765232424647	-0.003942368880573262	-0.005648478308647757	-0.0062073405698134295	0.003518024808819613	-0.017940492905244305	0.0031920157488647535	5.3879170079756496e-05	-0.002372860405033068	-0.0050711819072843944	0.017070442595246434	0.010029349369053024	0.008231793940051819	-0.0055841556757577765	0.017496434253333127	0.001406077124457663	0.019467705416629493	0.003968031765048881	0.03542931029927043	-0.004573798858111954	0.006034343067854221	-0.005645847626100898	0.02152427908226778	-0.005226155420135567	0.019724046133294183	-0.003964515581748279	0.011775338861263706	0.004054184506187353	-0.011643247861921497	0.0054199177910516224
Kif16bos	0.0028354625385849175	-0.0006100151380006207	-0.0001888512578179963	0.005292605337365602	0.00013645177936534721	0.0011062753359509698	-0.0056317231954364265	0.002191461666975202	-0.003260277831502809	0.0018909085833000087	6.629365177919636e-07	0.0064217883953013935	0.0007964900361971357	-0.0016021411194715063	-0.0015255948431308894	0.0031320924599915136	-0.0011494014739623418	0.005523687495424585	-0.005094542246445566	0.004283142837949914	5.1836775194812695e-05	-0.006731934174967176	0.0016898559811698954	0.0006241801420435219	-0.0009142957386545738	-0.002329657725724987	0.0011656927632747644	-0.0006329744738104701	0.005267960015993836	0.006650133330865588	-0.008990313458645578	-0.004196930803885403	0.006787892204188374	0.0025987885761331753	-0.007982186640325059	-0.008546489239003833	-0.003612567460780497	0.0008948089788165586	0.0010030577938061093	0.0021971210257196914	-0.008808053893580458	0.003401947234158439	0.0009916857243044731	0.008517274648476857	0.004948835910260983	-0.026012382923689525	-0.019168047829708903	0.003663627871799262	0.005135221159774886	-0.00014597240777868806
Gnas	0.06723576927520591	-0.002626120537343346	-0.009313556153898296	0.03793989705327944	-0.0027758311625342576	-0.0018713026224668717	-0.0198790500852947	0.006278047350739208	0.019723152832270396	0.0009282019870412753	-0.01742979273586849	-0.0005272420115406593	-0.015255988885825782	0.0010257249718693487	0.01958469761655323	0.011105968165634991	-0.0021690541366973536	0.00044399012265020803	1.7534264815588872e-05	0.006601725553700457	0.003230929108540026	-0.004962769499143998	-0.0053915021196703355	0.01093123994365259	-0.012496553853720406	0.009671093095585113	0.010273297266574763	-0.0027328517259216797	-0.026675348456292765	-0.015106808448263644	-0.02714455845477415	0.004496912658408494	-0.0020094382552132365	-0.011647457033404958	0.01927152829910796	0.010510117506358186	0.031281865504233106	0.018028349230325924	-8.126616111150791e-05	-0.016426721901210455	0.030090839926646157	0.03465469904587488	0.005300608161836319	-0.01485696595904199	0.012292977545555202	-0.01657874891381444	0.04366748989243327	-0.019234319685334796	0.02071375518211601	-0.00971061941328411
Ctsz	0.003284150852706531	0.0014194837767294406	0.1142237811304931	0.0025998113987973884	0.0011996172854207379	-0.00043037658849477375	-0.011383182377749022	0.012898886502861617	0.0022060778438404926	-0.006381732090617316	0.012759963921595625	0.01054489407106369	0.011862110812602945	-0.00017579550839917431	-0.010653238654430408	0.014147141728410445	0.006779843010749154	-0.00020764811346269025	-0.01565496860333264	0.0006481396577147596	-0.0015994490382647934	-0.008345290004565404	-0.0011283239799979065	0.005983091423365057	0.005333927785058435	0.017838396747981048	-0.0077230414857279725	0.0023153184625696677	-0.029286854220635518	-0.007920651699914148	0.00039141610473358385	0.024421418505882243	-0.0021495643480591966	0.0020461852490973034	-0.0009984242403296764	0.024290150067221652	0.17349641155110412	-0.024339995976277028	-0.004396081960687184	-0.0018883092884116577	0.015108516685269644	-0.008869516364232818	0.03218098720699758	0.0006373351608710936	0.015539385886320797	-0.014871669523960223	-0.0016419066020593044	-0.01332971152148928	-0.0003838493778401281	-0.007525778029369007
Dtd1	-0.004688927520620174	0.0017063737337475503	-0.004689992703848308	-0.003989936341991798	0.0016094106561949423	-0.00027725543669065853	0.002224858597724666	-0.005505336884624754	0.007477095476432265	0.004147113348739831	-0.004542155047315432	0.00022723248424627647	0.0019232467733648144	0.00275693980065526	0.0024328569352964737	0.0076404549503287875	-0.0018933260786153795	-0.007030409339388017	0.0032726429921145243	0.0056798971266344336	-0.007978417457107239	0.016258219752979197	-0.0017435187864995917	-0.0029068201380219576	-0.0015504981691274503	-0.00751730766197903	-0.004856488236197351	0.0033798926774779164	-0.017379495368412882	0.005422184947451481	-0.011290417757573555	0.015429297037144133	-0.0015182489773816147	0.015205539061118737	-0.006013666330053489	0.002807044184911489	0.01550830918964697	0.016451796039566147	-0.017574254928824355	0.019974648482213	0.004788381424201826	-0.001993104401908007	0.03307584599785512	-0.008221269731651637	0.005911842203387329	0.014082797113629317	0.0018210342982237638	0.007625652696435414	-0.008819780884168238	-0.004705596294467021
Slc24a3	-0.004742418457976578	0.001382810806614995	-0.017750357900677152	0.05189154414676602	0.0007312919480721703	0.0015996549744968958	0.035329940853542824	-0.0035064549873169465	-0.0010623914090841422	0.006550347218470991	-0.03596393751674766	-5.924210463528208e-05	0.0023114977402492252	8.979744278173697e-05	0.011282180347008456	0.02664468042801477	-0.0009989392355633218	-0.0077325685338822895	0.030155316778996313	0.00988103784710625	-0.014680568966695296	0.0009522753455874204	0.00043085591294526095	-0.009464897228008405	0.011388031980734207	0.022948208752952875	-0.0035807142499576644	0.0023955703698855376	-0.01222741958483288	-0.006519417939688511	-0.013923757720242723	0.029004025149681454	-0.011133901987898733	-0.0023077835856785437	-0.013945092423483647	-0.044007407856224236	0.02122394672009162	0.01279889624306743	0.005407027390954195	-0.016741541829753005	-0.042241053462548146	-0.0058148313529018504	0.029575009926900958	0.01505652431838219	-0.02339105479286477	-0.008758482007475326	-0.04237207577493534	0.011787537652497624	0.001252575928370148	-0.0032240633289351995
Ptgs1	-0.008327758875099423	-0.005839631130224681	0.07549758416121717	0.06673267727597887	-7.219183020581139e-05	0.0023218879712427563	-0.024624111892627618	-0.012792527441129332	-0.0017670148414826298	-0.002384184936104835	-0.007999417057754848	0.01024155099409606	-0.013859170562636247	-0.0019134141215971547	-0.01977302973281609	-0.007387366251731827	-0.0009677281833798755	-0.003278705590178943	0.0484698346066406	0.005161227090422015	0.0049472359877575705	0.014764357444187028	0.0008442711054754112	-0.0058842928194335195	-0.004318033323075774	0.02010377868710406	0.007143771987040391	-0.0064918794367407025	-0.01478808761650226	0.023889197936038168	-0.008757760883256582	-0.008473788385324922	0.005105250376406585	0.010265555211696564	0.00416048086872549	-0.008344164426033664	-0.01608860965650129	0.025474719187465474	0.01189863282420428	0.00041119769823649	0.000850896435906159	0.00656262205110406	-0.012599792218859329	-0.009157711683082445	0.01821476336599182	-0.009161828151564484	-0.02420141999629596	-0.014685716167641279	-0.011127847932702679	0.013342437158216229
Or1j9-ps1	-0.002300379747179841	0.0007244754787141382	-0.0028636500927394504	0.005929812490340001	-3.6758001776996498e-06	0.0008293018318626393	-0.0032249118566710674	-0.0012928862954890454	0.0010185038541739237	0.0006991345991077847	-0.001541163112168595	-0.0075621207563912815	0.0018791810934575888	8.676316330182917e-05	0.0005225567454877626	0.0033964244348997125	0.0006144648475709235	-0.000751894954190398	0.0032661593674357787	-0.0018477656930300044	-5.605800148982758e-05	-0.005182040359846031	-0.0004525262048685123	0.00031120264544321743	-0.0003617119488834637	-0.004977401178063981	-0.00036464240300726404	-0.0007009180097236979	0.009382622417541819	0.00624438249218886	-0.000175805383675208	0.0033400489198158307	0.0013734025465357794	0.004013477953718924	0.008019013368973728	-0.0023827614420706827	-0.0008096777339947455	-0.00657619996874717	-0.007400272360467449	-0.00819817281728812	-0.005002223068055045	0.0006344545077053975	-0.01344245856571581	0.012702899868368917	-0.005219240774921918	-0.009354487266837392	-0.005938754607151485	-0.00022708144950002505	0.02535102481430241	0.005669467399656072
Rin2	0.010142971317397942	0.0022736088614205546	-0.014099456041752948	0.10524302849953464	0.008337744964064194	-0.0005121058849210514	-0.06162562719446548	-0.01192768397943415	0.0016282060422166081	-0.003684973069254252	0.03252192076400811	-0.03968624157911949	-0.02146016356735925	-0.0013454165055733454	-0.023439863729237585	0.0059455424113274554	0.0009260103131964532	0.0073457346690846154	-0.012156730253051376	0.09596672097159581	0.004407454412629771	-0.004482539213148323	-0.00955839004826082	0.0605831784710789	-0.0035731604275513204	0.00658569700062994	0.0023750628301892323	0.0008989309785695913	0.018666140484781366	0.006575507828906207	0.03939469579847173	0.000460355823715835	-0.01084383812455873	-0.017356810121962947	-0.008502016704911157	0.012836970206719958	0.02034068117832736	-0.028490132237440395	0.002795851216403191	-0.016962554458348454	0.02428084553577017	0.0016229040492651292	0.0020842346833936927	-0.04617259259805	-0.009613676625468942	-0.01270429029109671	-0.0004417592352855015	0.014784402886597714	-0.014374118535595967	-0.011493587125058572
Or7c74	-0.00357037027381631	0.0012116672645723398	0.002482256400151711	-0.0012297399450893402	0.0011696232304441994	-0.0010299582639311793	-0.003317892556133947	0.0028976770186948937	-0.0012312041705272489	0.0001707066000635451	0.0008098543551164733	0.0019705527416777036	0.006760563481395996	0.002880213148904049	0.0031768520733762794	0.00479835247909017	0.0002630078797178728	-0.0005312447121750826	-0.00308623272057354	-0.0005847974387100606	-0.006966866389775796	-0.0024368225564511303	-0.004172744359657107	0.0016251288768157279	-0.00042852421199565476	-0.005598972374619876	0.0013048109351409686	3.413476719335257e-05	-0.0006154028983746196	-0.00916836195499291	-0.004354253401529442	-0.0022028341600616778	-0.010507781049869951	-0.007764763831517169	-0.0032399481978020762	-0.007771604120066242	0.0007960694807776407	0.004284652875945587	-0.004885717596355676	0.0033273491216510697	-0.006726036805251515	0.004702538235681761	-0.0034613200909795316	0.006698316811458055	-0.0058898027473939145	-0.006717553692543459	-0.015858255820556662	0.010336087035286004	0.00214568658441331	-0.005469100915513849
Ralgapa2	0.004082588007603389	0.0009285593319302238	-0.00814486663238433	0.0037951126155927957	-0.0035776800007213745	0.0029413851344274582	0.033152619459048946	-0.053572731256547684	-0.004621145743594122	0.0008418639778536314	0.01739574186193132	-0.0022762612403243493	-0.02423398530782942	-0.0008607197392591308	0.004646607962499416	-0.004900690215027995	-0.0025991250945130062	0.0002123088815128404	-0.0002252927030079982	0.00876697041077677	0.0036797844576943327	0.008997936826146023	0.005630536511481114	-0.0033176464972364973	-0.001852051358772514	-0.0052655515890240165	0.007964644798862068	-0.0018166855804648075	-0.0005247869582504944	-0.006018890242215697	-0.006679205890686573	-0.03313103514110978	-0.0035414551611329353	0.012287177217023182	0.0009980136689726857	0.002732777705583894	0.0182035184558685	0.011324634721249286	0.0020725998189254726	-0.01689806792613601	0.02823377313438696	-0.012325743190176562	0.003313621430654261	-0.0156708681045389	-0.007538476054102232	-0.02393055247599448	-0.015407974751962237	0.018809610028127265	0.007476169573908967	-0.0005898389630492289
Kiz	0.0017148790642671043	-0.0011523114394089032	-0.00228079603771918	-0.011757799014426747	-0.00040367091796322005	6.89945812525515e-05	0.012602211365582044	-0.0005427616607879789	0.008762489310780847	0.0018178136002514702	-0.015441179536560741	-0.00046015300790872254	-0.004042846160783929	0.0016840810416268626	0.01006126249372937	0.005255845883484542	-0.0008058838165707306	0.0024926459614233497	0.015203011535212852	0.012001835766821834	-0.0023414997717807148	0.013569258745959566	0.003435239271030715	0.0005745283528750651	-0.005140731439873488	-0.034593171378495574	0.0022437894521529387	-0.0007692733070513489	-0.005032237832006455	0.0011124745145158575	-0.005182148764280048	0.009543001831908775	-0.006198617910836487	-0.00987349054487415	0.006537093315205971	0.0059345797251795515	0.009470280542773034	0.01112214035741261	0.0033023192940738553	0.006581469178644926	4.494149666242995e-05	-0.001611156982275825	0.01617519914145227	-0.01228172034722105	0.019596606567524016	0.0007102892736555621	0.02254647167642799	0.00869585449222704	0.019604515187333357	-0.04473557835173705
Cd93	-0.006366121358096462	-0.0021343008332350465	-0.0020011478222900026	-0.00673895720432191	-0.0030091372477579204	-0.0005789144420916668	-0.002998431970886471	0.002049522909978948	0.003202188058743698	-0.0016366337095435053	0.0025530661508792454	0.002059130484793741	0.0031919536116447574	-0.002166592003029179	0.006176875641535326	-0.0006139177323826887	0.0014923904851680873	-0.002744872521774666	-0.010075523629367759	0.006170415486209694	0.0018736554968366529	0.007679422472498822	-0.0002823201393332203	-0.007000142965918923	-0.0017128530136413603	0.0007640633918579915	0.0009679378845238125	0.008094871289767994	0.008142895833106983	-0.011322715839172952	0.0007376475563121084	-0.0030790040997458745	-0.0038701099456274397	-0.001666286765469595	0.008347235220748052	-0.01116395332019633	0.004931072930959497	-0.0061685241267615395	-0.01397924237809127	-0.0040038429795362035	-0.008830280639656414	0.004896051770717607	-0.00013972347504815223	-0.0004333597606040166	0.015093147176484509	-0.031080661051684385	-0.015867387863028982	0.045354402594307765	-0.009910879807872156	-0.007880990502604124
Cst3	0.0053090023290974665	-0.005073762493890955	0.2524331955597443	-0.019344613832484394	0.001280795642465837	0.00013727019640468485	0.005905690303580381	0.003412184879287276	0.012301555068594058	-0.002278570217843098	-0.006346034267655705	-0.019113458790954788	-0.02685147644152329	-0.0004555908966214385	0.017249916479920146	-0.0032673642965050822	-0.00017469895289606933	0.0003905954646501127	-0.002389096380911578	-0.01948163133508825	0.006390700829927281	-0.0021402101546076696	-0.0015608786009497953	0.004006930103460767	0.0003326182783948622	-0.0049587909187880945	0.0006956082772774933	0.002366448409444886	-0.05115113001967463	0.00706993027142724	0.007703612606567975	0.0156060009896026	0.001590872344294814	-0.004682063782178075	0.0007012988922817147	-0.014672489294663074	0.04607215266892686	-0.011416902156063927	-0.00962322026961757	0.0009069268893104113	-0.026563582924286663	-0.0008091133065175032	-0.01734945898585368	-0.01189276418177774	-0.001922511640057576	-0.0009962135201778007	0.013554279341588323	0.011386527791227877	0.030606857360682048	-0.002665418178107947
Strbp	0.011681641841465546	0.0010985780896983562	-0.005032854072811474	-0.011200483520887714	0.0014437369048151938	0.001343749194172854	0.002521004665497361	-0.003496109332227859	0.0021703271314259458	-0.003405145772937789	0.0033040670341780154	0.0786776418867734	-0.010344090717780726	0.000650765210108688	0.005424988564243474	0.0014798689729819848	-0.0008693493114446798	-0.0016596997317358127	0.008845420446451835	0.009318618869008841	0.010494222464536074	-0.01630476137486144	-0.0009018390858765857	-0.005168363696151509	-0.0019247817538075428	-0.011326755310020413	0.003866938499331918	-0.0074368375109732385	-0.0069060042046510456	-0.0016929615735654106	0.013651306532010998	0.00920927669131294	0.009409721099250094	-0.007056884360759846	0.008608914346835615	0.0024596128566138215	0.014043092907591304	-0.0008459364286963086	-0.011253600107716278	0.007999108072092817	0.01809084749036739	0.003987819532837463	0.0314817117640728	0.01665650674379134	0.01271000183983737	0.004684415708768825	0.018130088805480837	-0.004404296265455954	-0.004406180364537165	0.0001261331824774317
Cst7	0.05845243442679805	0.005772049699302543	-0.025212951236256356	-0.007810749070492586	0.00431252025735863	-0.0003003939738577577	0.012678720915540507	-0.04116394215309571	-0.004843470927683919	-0.0018152804926988319	0.0006309436898748187	0.0004952778505682963	0.04973505362483184	-1.156223812227325e-05	-0.036770307111461495	-0.032430397989020913	-0.000947743220203839	-0.0008957328504858355	0.006077154070260167	0.00019209677501178923	-0.010492078275613345	0.019656946382531265	-0.0058418356256221635	-0.0036845068376075533	-0.007997399511197682	0.004729001240246498	-0.015937213533805603	0.0013396408521697812	-0.005816926118000581	0.00520227531456786	0.007736428474772919	0.02005106171336524	-0.000623159350322341	-0.011080936743892477	-0.011169763202996506	-0.023664624744715874	0.23706998330990464	0.005907475122295186	-7.810760175397758e-05	0.0017950321059914032	5.397197018785461e-06	0.009504555175985932	0.006619718540361281	0.0009651076431639714	-0.017121666299335342	0.013854183229194217	0.009466201115291846	0.00906778316335726	-0.033123796106038224	0.01782114540600717
Dennd1a	0.0009151747489106166	-0.0047606735949980855	-0.007282867005395208	0.019130212930978517	0.0045609122200259014	-0.00689644124652065	0.04194635569259153	-0.00937976220726221	0.0015901048432055774	-0.004883786840529163	-0.00885501660306927	-0.0035111953773284054	-0.007626726820953321	0.01115273716099041	0.007757322311202217	0.013251404761337167	0.01567597927637542	0.005835626729131946	0.013188909481138565	0.039907698158142775	0.02536379870485119	0.018627094027706837	0.02335809073560272	0.0006306693690360209	-0.011713843474714493	-0.0034502165733572244	0.03507552988770688	-0.005669468182216792	0.00456113079164687	0.011386034279307348	-0.011976529074033092	0.02679467170458298	-0.00035847154598708336	-0.01986905632089981	-0.00929796106004533	0.010660010348633363	0.012107025817500398	0.021512915049988528	-0.0010545443055492633	0.014724455224270452	-0.03001286219101272	-0.0035613266952600085	0.04343322231244975	0.000910425919689965	0.018531499494376213	-0.001653406635244439	0.010664025094122363	0.018842099885163447	-0.017794442703676902	-0.0004367730275650397
Acss1	0.00447107108425072	-0.00024905945337987405	-0.003003773202751256	0.05601049029686778	-0.0004883920566385294	0.0005864685642886782	-0.003457332074953284	-0.008806088499792022	-0.0005500565240986715	0.0030230831910030365	0.009027409623109267	-0.005066231370620262	0.012052434578640928	-0.004726358274855856	-0.00869903566901133	0.049784392869075635	0.0031539467630191226	-2.2387444826926994e-06	-0.0070220121127721104	0.011753034758789282	-0.010218286859317971	-0.010498274273472856	-0.004812775694054593	-0.014991861627942558	-0.009293159250651826	0.015398438891605642	-0.0015313861770464654	0.003164760298705756	0.014921776294002105	0.020503229220561147	0.000666924061864857	0.02911540687145827	0.015594905210295313	0.00740894593260555	-0.004094946595136979	-0.04413536969742743	0.0011721364752575387	0.00979998880099493	0.0043217203311843345	-0.008582667818074916	0.03152875838291098	0.00846167216401141	-0.0028044003714922895	0.03394320959207695	0.012239619903696358	-0.009287713173054418	-0.0013495192142569529	0.006388562826609889	-0.009899970919220085	0.010601298857929556
Knl1	-0.005954866605527994	-0.0022840892025120644	-0.0008203163993736798	9.643986172370742e-05	-0.0017548722229396214	-0.0010794519231435398	-0.007916371531023756	0.0047193491607740055	0.003065180957023525	-0.0042852089101850415	0.015998385154716046	-0.0034427271260108992	-0.0034744842973123613	-0.0021935043296669654	-0.009523136370998542	0.005987656460202915	0.0024749022890818134	1.4950669847997587e-05	-0.009503959602995948	0.00385124658652791	0.0007681015557159419	0.003615178989333805	-0.002869390051319684	0.007186292943035813	-0.0010375219065855592	-0.00405691103631312	-0.0030366998963002978	-0.0019607285976750446	0.017081622613978126	-0.0008600392289424236	0.014144032007626029	-0.0033200282168511386	-0.0014705647093666877	-0.006922620526239779	0.002076185738177173	-0.012946759915431648	0.00842275685827831	0.012847235428588354	0.008190792681398497	-0.012913804123170993	-0.0176050021534158	0.015816419072652996	0.00034876968451490355	-0.011813628493478048	0.00837333269626297	-0.013474852981231392	0.013102088494418022	-0.005592571427922675	0.01517658947785387	0.011200219508663872
Abhd12	0.05697564548438529	-0.0014282453376838055	0.00977266929601678	0.03979018869651959	-0.006317236300717834	0.005024561193429462	0.0017234529671307558	0.02874989874588407	-0.0014570857063660864	0.0028445869548676694	0.022656064201612678	0.0024252083470716703	-0.012666841112755688	-0.006494234555558412	0.014291855698435203	0.05789442413961132	-0.0011188242481374355	-0.00014879252563052676	-0.01640994515705671	0.021815790033904468	-0.006188770035239182	-0.03657237336476263	0.0024672721879336747	0.002572022968982827	-0.007333023781890275	-0.020542415016162937	0.00821402742807939	-0.0064528364699211575	0.0552711828740882	0.025908673193985564	-0.01240322769734819	0.02830621706939668	0.0006442212439295522	-0.020199833705639533	-0.000754549521928967	-0.03971180410270714	0.041701371637248026	0.03037634802533412	0.01631276222806029	0.0033100449914182212	0.03039355300393759	0.01586637503951324	0.02242088357438294	-0.0023723922884040186	0.007735704063030808	-0.04520907774499356	-0.017918904810415023	-0.0016142683306517459	-0.014551056534936827	-0.0132616447138524
Gchfr	0.00291151086924624	-0.003922201774030928	0.006224978374623939	-0.003370571259343224	0.000734091105301963	0.0004190967092095768	0.004917978445745981	0.0026272569009918208	-0.0012342541972745187	-0.0021593425942280265	0.003816434312665554	0.004760228468144305	0.00020494295015405554	-0.001380690594430875	-0.0027254355749798086	0.008466629874880111	-0.0004785430574045792	0.002589507710358222	0.004609678777837562	0.0014010431318174897	0.00444561018982585	-0.0027975963693882915	0.00011819604266440107	-0.0014669643445481139	0.0037650128718134204	0.005675525530513796	-0.0014961545789184106	-0.0006294515973374104	-0.003778335144282675	0.009941734657440736	-0.002694789165942111	-0.005421131331344912	0.005514936768424981	-0.006858792827931423	9.407761923512234e-05	0.011692355945675298	-0.010955964422921752	0.001454312670832306	-0.005743017423518036	-0.0023538895792710682	-0.0025051961740182923	0.005798366998119991	-0.015750013165928754	-0.010035812285223811	0.0035895121706373454	-0.01889704028324326	0.006835307574648751	-0.003402576947601496	-0.0022283548356430752	0.016241646405558526
Nr5a1	0.0008025847852330745	-0.002147596076696209	0.0006386543039840535	-0.0013801622860906578	0.0006857929300110909	-0.0005457139320476834	-0.0049617842354819615	0.00045027008088596525	0.0031827710605538623	0.00045873561862875195	-0.0014605543561719868	0.0012992964650983103	0.003992726782125076	-0.0008595597081078602	0.0004453175681221338	0.006078519005257946	0.0009983907493947577	0.00027272034506276423	0.007636008671351859	0.006742014830706512	-0.006646914692824799	0.013012369498039154	-0.00039183676390939424	-0.001341701989925174	-0.0015211116117444822	0.0019342781869103533	0.0012703328455971434	-6.783796021838407e-05	0.0012109783935187826	0.0037694468482180254	0.008455657785125009	0.005391712944041439	0.008299973492955625	-0.002915976709583615	-0.011103967128725516	-0.002100903886023223	0.0009351233113402878	0.006887242173114302	0.009541700688677006	0.01128983284614242	0.00187049724319251	-0.0008766429899820908	-0.004377119181697221	0.005781294145189227	0.003029308853661518	-0.002041007873888977	-0.0013930747742816774	-0.005021853396348276	-0.0016262009313353682	-0.004594160580336822
Nr6a1	-0.012000718940598702	-0.006125634283986406	0.018056909384152726	-0.01995784462546227	0.0015595579385782915	-0.0007057307174137593	-0.003893743171282001	-0.006689432796462129	0.00415496496802198	-0.00030485502800041176	-0.0009843249785937414	0.06195573376862485	0.0015099546169772392	-0.0067634001667285105	0.007124739417887539	0.01856858954174197	0.000916583718370711	-0.0005786578900905617	0.08757924584149367	-0.03205575470118166	0.0017849447503450388	-0.07036006899605464	0.001790884069334604	-0.00566543443332897	0.0001627625116488306	-0.0019718860705110245	-0.0019494955751350631	0.002535452583997421	-0.011195815465371645	0.0011515804340953598	0.023718387152001818	0.021351498706026668	0.004626756933114992	0.009719142328047457	0.013010984757677117	-0.01582222531034026	-0.021645092575200888	0.005324006189093624	0.00855197980320623	-0.023128242112111008	0.011361264031797502	0.003719105030880335	0.017105932704636846	-0.011340137359118093	-0.003934213230666482	0.003837112120504863	-0.0014420763790199754	0.019206778981061854	-0.020734946035215755	0.02541412822179546
Dll4	0.002846940056922847	0.0003735383669548183	-0.0006424722756863895	-0.008331693931553717	0.0005425702870974173	0.0002055189332108959	0.007829576626825683	0.004877577708258872	-0.003189884012807024	-0.0012012782246635216	0.005750863189226488	-0.000762483772617148	0.0018326459797628567	-0.004208133124324144	-0.0047482506648585865	0.0031282064217272565	0.0007392249675173173	0.0010790303789106432	-0.0014097747101766004	0.0033752184348608424	0.001942984387201706	0.011869415697581154	-0.0026182788457720626	-0.0004781711918034571	-0.003623365322946961	-0.0016345883401738426	-0.0020533679181863993	0.0014415486586994016	-0.007498628563125741	0.0031109993253138958	0.006706663248961936	-0.0008109708765392379	0.004373005135735899	0.0019050575399647942	0.0005335305449748286	-0.0007205743548641782	0.0023468282959309195	0.0069751615984664575	-0.010193866344035154	0.010722958232286917	0.0015352390289945252	0.002710377434028519	-0.00955049212353437	-0.0002623829565170856	-0.007855942346649974	-0.02050736367292247	-0.006227526448981836	-0.01307018285008001	0.0013381305195903862	-0.005104255632682081
Olfml2a	0.0017736261262244293	-0.0015900518952044521	-0.011811483550519617	0.0022887189700478094	0.0070774046061891395	-0.0031490933676746476	0.006224522628726758	-7.996323899304089e-05	-0.004477281500347661	0.0031427086539851596	-0.009697372744386505	0.007041314869993324	0.003223363253880114	0.010986897854193422	-0.009958403061176851	0.009597252385615717	-0.005324347787683869	-0.0006750207783841999	-0.003332461098956039	0.00908919531605632	0.018246197815231683	-0.01750375006208104	0.006087223766699856	-0.006889305603572574	-0.007331422957178667	0.005312279561893278	-0.015431453581528176	0.01069609911908559	-0.008592027425817945	-0.00600614812186118	6.189041144893501e-05	-0.006273617853537356	-0.0002679645924544183	0.014881089698506498	0.004719952945508131	0.0008043995922541876	0.014657554950502518	0.0014338993104259631	-0.014350295936889657	-0.009020707116360153	0.00244918862987928	0.005703381886095987	0.0026105788691622276	0.03315079765707732	0.008921357654607946	-0.009248453393444813	0.019801887274915657	0.03400817376864828	-0.00314718907127402	0.0299218558603151
Exd1	-0.004602787631653848	0.0016353454787835125	-0.0012298839299257497	-0.0021658770858532335	-0.002467792897302384	0.0007505609457145354	0.001743563640740813	-0.0021121765346513387	-0.0010343650851693047	0.0012125760664711386	0.0014302447040950583	-0.00021108686822902657	-0.003854477459398805	-0.0020209729314052895	0.0032551797122926563	0.00018583316825353865	-0.0017253207247016308	-0.0006912790300273506	0.007698152839247263	-0.009931382946141598	-0.002409022321813608	-0.01727230613793797	-0.000491262776975704	-0.002510669676393331	-0.0046535198594918874	-0.012570602561371666	0.0042147574262184516	-0.0012580869167403818	-0.00324348605913471	-0.002164578806326299	-0.003841544740960244	-0.008188284861845457	-0.000951310933704545	-0.012550930421390142	0.0030337055155017175	-0.006894921815695508	0.0039713223655149545	-0.0014578904104163722	-0.008171710119849646	-0.007996164480934213	0.015483000876656985	-0.008556907786563761	0.0064407169224634095	-0.03636095069551241	0.005262088200835205	-0.005264531672859958	0.012219975195098839	0.024345587664014547	0.003925181853412574	0.026314678460117962
Chp1	0.00528589973963134	0.0015759036043072885	-0.006056597176422962	-0.0032109604120251767	0.009415522826981937	0.001628280455166367	0.023806877711195735	-0.004553474644672247	0.003141431075228754	-0.0014368216893998471	-0.008930780139891459	3.237557088860233e-05	-0.010650213364608096	-0.005586022239043516	-0.002012959216072004	-0.003081718638810207	-0.00040280180723418476	-0.0008961441367282049	0.00385289453795607	0.008858025976111884	-0.0016997386958845831	-0.01602653969876231	-0.0008890246887122322	-0.00880176737642984	-0.0028656162787610985	0.012053913937460348	0.0006540761858459096	0.00039432083085788735	0.0023999045881691137	-0.0022181889762447364	-0.009507806721373123	0.013119937784041604	0.0028773013818649365	0.003007238724266707	0.015137922335481323	0.013145016876110763	0.012372913587258283	0.009622606669973282	-0.019878335046006425	-0.008335559463481385	-0.00013538223836398157	0.005674607705989632	0.01108129589614959	0.010860945117507495	0.004458513919302495	0.010047284799804065	0.0026394470152054776	-0.01832715718594364	-0.005836613844785659	0.026997223537293814
Nusap1	-0.0003010496330962868	-0.0039200039996548286	0.0001034928795550663	0.00289528395651709	0.04233127785592404	-0.0003168265453117236	-0.00416144615261885	-0.002275613948879014	0.013759756688972209	-0.00659255113698817	-0.002392512801281665	0.016539057808290722	-0.004310183784974497	0.00043296353713217356	-0.008428707969066149	0.013238773452502654	0.0008272052905079035	-0.0012550900516806567	-0.0024398614509911734	0.007319962700663061	-0.007610972745267032	-0.0011095655282023257	-0.008685901158585686	-0.006280660106013002	-0.012540205845749147	0.009672620904825608	0.004271671259315845	-0.00829885099738457	-0.008692068117735605	-0.008806225824526401	-1.5958001377454393e-05	-0.005890823250478123	-0.003666169617278623	0.005560631169874789	-0.006337087120928777	0.0028855631145049037	-0.0029299138460540525	0.0016656358866559582	0.01884746134882462	-0.00450783780537749	-0.008075274235704729	0.008849184368672205	0.012219539421892116	-0.01571507737148849	-0.0005781081886965103	-0.00904695780803816	0.005619616579474267	-0.01037053898819905	-0.002903162267664931	-0.016633343023572274
Ppp6c	0.002719486055322177	0.00456343312812056	-0.009913612385727539	0.004674830581803828	0.007625955696499866	-0.00023383944702993174	0.022842299229784483	-0.010419008063667167	0.0012480837551617897	-0.0029531445005553875	-0.003282409891176489	-0.010127733028454553	-0.0028505606910891614	-0.003199178009810545	-0.007199641485622013	0.0022037134352210627	-0.0013007606923756086	0.000441301420711117	0.006849704955641957	-0.008643326194257618	0.002230306789443673	-0.013102972852888315	-0.005727407834275727	0.009035268375185115	-0.0058536569587437515	0.004974280448138153	-0.0012952430950039801	-0.006283082266066287	-0.0011431033356011778	-0.010105724023119156	0.026790037513017086	0.015526413876976997	-0.003401918636381757	0.00874430909504923	0.005111075830128985	0.0036334418183867198	8.734228726103754e-06	0.009205964015100694	0.019153421529973586	-0.002140053012140807	0.004347932481987003	-0.0030602481690980327	0.026187413167372938	0.00036715688813087363	0.002290258914698105	0.03245239072373852	0.015464484240913177	-0.02038379657942695	0.0028050499479400238	0.0033995153118383443
Arhgap15	-0.04696059521606467	-0.0046978612716833765	0.019209858169512206	0.0072916234861957994	-0.00031908613665945784	0.0025202615397948262	0.06987277845006004	-0.004263018289847407	0.0009643306360415955	-0.002596664164431026	-0.013621261926704287	0.003639427784773653	0.0018593870497130096	0.01185117367363609	-0.020594252032195292	-0.016718258711441693	-0.010073341808814845	-0.0013761871458702693	0.0022199850959526116	-0.027455342190378127	0.019112046915555986	0.021444117603908925	0.005909767210969351	0.008709573228071253	0.017704981482234684	-0.03510533434017533	0.005266658232609914	-0.006389269117374777	0.0740541580110971	0.005834857472614766	0.0690678587856152	-0.02387265709683705	-0.016768033431359835	0.0028629743326069987	0.011522728050436018	0.17941515908776176	-0.03481731064147307	0.09851629250993202	0.011241611268840792	0.001286065235740505	-0.0515173340678421	-0.029197690409085767	-0.002851570140578189	-0.014420887011292823	-0.005313903527148262	0.03199006860797906	-0.020671870491650396	-0.007873940330785291	-0.0611062348979077	0.028422030320939123
Gtdc1	-0.01835705111215083	0.0002577656223881785	-0.002032110320711719	0.021615880209759394	0.005106341460432042	-0.0024386991034674693	0.057364716393823574	-0.005283557958628175	0.005239079976940352	-0.002745530957783312	-0.0028730241246897772	-0.00941233361202347	0.0009523207026533076	-0.003332213016389793	0.02097346794311514	0.028586738136646257	0.004728531338130924	-0.003562561512536553	-0.009090202072107817	-0.008392431014938717	0.0012533322756254342	-0.006020019404975134	0.0048370433651122886	-0.0097554360548545	0.013003003937524751	0.004791291109900917	-0.002583004853161214	-0.005657201130188028	-0.018399020283220185	-0.05332500507415488	0.025502529062857274	0.03001021416637796	-0.004459919835378306	-0.006390955426061535	-0.009064207122540236	0.010968489206464425	0.0030070661859543254	-0.006123674604039553	0.012625890622564554	0.022942695315018163	0.0024956692031533586	-0.01325365680881836	0.0240671419970879	0.020512628904296705	0.015368454410739153	-0.03231354115714786	-0.02240944244671971	-0.009001960357797123	-0.0025182166915991093	-0.03078717712292494
Mbd5	-0.01009529739702397	0.0050592856350739875	-0.001863277679734767	0.018634088707705703	-0.0006527843600374342	0.0065130623160707035	0.030029276404183507	-0.006195190283495664	0.0007544126304429445	-0.002316069969514473	0.012548356967991694	-0.006213736066065003	-0.004971626872627316	-0.004089932335699072	0.011490663895121725	0.005504508039855791	-0.0030747840747724136	0.004570475799155573	0.020941330765228965	0.009702942550738572	-0.0015657410817101376	0.017267206613892073	-0.004978706058736155	0.0010977222458246451	-0.004936557172485307	-0.04875550298703628	0.007272004895230861	-0.005022481197643976	0.027580238756697573	-0.0010770524160808358	-0.0046419609998072245	0.01543779143079828	0.02944326230603175	-0.02588831765188907	0.0065778503862922826	-0.01023854427306235	-0.002047513890481132	0.0031025297577668694	-0.006936340041776381	-0.014757873941152964	-0.00492592291912837	0.0012444131303368518	0.012065986214107606	-0.0022731412737843656	0.008621537694234283	-0.029159292576007655	0.0010226010308084755	0.004976008482097989	-0.030012083434602217	0.01618023865189057
Lypd6	-0.0035504209853637254	-0.003984572690665045	-0.008394501245271725	0.007066820271625647	0.003307899950575715	0.002040437601401874	-0.011875396800791766	-0.0063320283043781555	-0.003757638307702319	-0.0024955982286479395	-0.0023898171438196517	-0.007823701632935085	-0.002698736419924375	-0.003032770741810087	-0.009381264671121521	0.020681718434497443	-0.0005190446393653463	0.0005919391287218338	0.020378740245266178	-0.0044641840881141535	0.006329452451340027	0.010038240993556631	0.0036766838361568495	-0.0008583954207643719	-0.0005538298217323493	-0.016606633763698184	0.0012534354832840077	-0.004496643578888389	0.005476654337155043	0.005788931896014402	0.0230736349838811	0.01857657182440106	0.010651132899131088	0.007649465466212402	-0.014530837898893697	-0.02312272353574801	0.00437487011991323	-0.010073396926506573	0.0003998367157677133	-0.01876400161729886	0.016827264756793553	0.009231399869010323	0.006143147640084555	0.0021989648656149455	0.013143061261295701	0.0428383403164997	-0.022276216154425918	0.024179762448216954	-0.0022627702986978263	-0.03513102425488268
Neb	-0.007185412588273883	0.003925418616937991	-0.0033898191079420603	-0.00444172441657896	-0.006220732680045948	-0.0013651474345195386	-0.0052410274033048605	-0.00040435163095963914	-0.004924593442154022	0.001046546053054972	0.005858445253421	0.016749224114162353	-0.001387208091091571	-0.004318801444971344	0.005869733308765207	-0.007046633525648374	-0.0015006235985795277	-0.0021859326061377847	0.006759058197859757	-0.007349746514427274	0.0028578192841432802	-0.0006580389826669125	-0.002325006280057222	-0.00247636419978601	0.0026714814105338975	-0.020314973498297268	0.005745336545678911	0.005033675457457907	0.0009459629336795659	0.0033477302635702122	-0.005761061524558256	0.0036792610535416126	0.01376778229066798	0.006227763403061772	0.0034252732457739983	-0.00869365423988027	0.0036064895476493287	0.007370918639584497	-0.0066888969722747405	-0.007962618862866288	-0.006628292539959553	0.01822637361449126	0.004747215528404904	-0.0008488344480174807	-0.020281555878142028	0.001615691409432924	-0.018546093007200237	0.00041268806596486755	-0.015329743625575503	-0.0067104748850518505
Cacnb4	0.1048290452908689	0.00025526564804357303	0.0036311244554845345	-0.02045287241519313	-0.002010551440932952	-0.0029638642409403042	-0.0005136022655925432	-0.06801756536914519	-0.003400307951990955	-0.00014247983054783682	0.03913362000493932	-0.0056441083716936595	0.01090687453326726	0.0028492695278212413	-0.021577503655715438	0.021803042588494106	-0.002619999306561955	0.0020415275408014427	-0.008929923319332135	0.00800127083006999	-0.009665984936287942	0.013577277278708014	0.00020833035065601383	-0.005330587559254822	-0.00894266128890938	0.0045603575969421035	0.0019896937742832467	0.000647392955854212	-0.0037158430130191035	0.0024288532974905347	0.04561457600815768	-0.0020331332803334916	-0.010390433221201159	0.00043875736043209076	0.008393085617830575	-0.008047476749219584	-0.027530372871392136	-0.010837727006988013	0.00014912622601569685	0.014937463855019232	0.01967499302854666	0.0099811159206034	-0.0048546226008265485	0.011674423891857803	-0.0012058456956618537	0.002167942965383709	0.031035784252296594	0.007406704008271476	-0.02307761923611977	0.015844097511228915
Fmnl2	-0.04212788969691498	0.029704045930813574	0.00846732269591502	-0.022818304481926895	0.03260497157108739	-0.023962919363507394	0.01614792708697206	0.0033411689047840474	-0.006478833159582281	-0.016857084343887784	0.034168692881898326	-0.010812026281982252	0.010442881391531619	0.05227668721709891	0.006133723015281425	0.10742767717031895	0.027201896681125468	-0.001066967367455137	-0.020555653269919552	-0.0072715608686566265	-0.041927783578186245	0.027687898544320997	-0.004851667718623257	-0.01459061478190665	-0.01331674320173391	0.05255145102650672	-0.003412325627862336	-0.002255478456039273	-0.024909510089353777	-0.11906235254215507	0.03847669162803325	0.03712667351396288	0.015250028676826727	0.01823627982148635	-0.004096774578364679	0.005722812732042865	-0.01997515449101496	0.003202682608694735	-0.002677824297009953	-0.04232303204543621	0.002207919461074913	0.031144710330228764	0.035430645134919586	0.05347991987371618	-0.043384067969440894	-0.007146886585464433	-0.007572628408413499	0.0018301936829995152	-0.037216271784056405	-0.008206849850402945
Galnt5	-0.0032625897656643667	-0.0020119482357029454	0.00341642759332348	0.002835255120190098	0.0023031132362283076	0.0008166463745810153	-0.005055591330981203	-0.002266616377545453	-0.0037659984540018084	-0.0020917948457207397	0.0004451133475698137	0.0016275796638332484	0.002547110983431691	-0.002998914388309968	-0.002603114647986281	0.005259175844389762	0.002687468063506535	0.0008751553790874688	0.0038737665963463914	0.008614020356698492	0.004780603799712006	0.002762389513792194	0.0002003875215968343	-0.004503147760981211	0.0019187680761655653	0.003942012235682224	-5.2908889648535236e-05	-0.0029266703637178975	0.004017311346885866	0.014794531870307449	-0.009389215447099426	0.0038408654048299198	0.015176515845955767	-0.0001578640956008176	0.0073273909165051205	0.006026892309908824	-0.0015788373253481775	-0.017863811759420537	-0.0075511425421132	-0.0005801341157285423	-0.005324912756090656	0.006934741111990847	0.012946080326501448	-0.005386198449708905	0.002482440089138199	-0.015166501168589301	0.004317506091511392	-0.015753949695901364	0.016775780989854903	-0.0035842396794738946
Ermn	-0.008529408666890753	0.00231056942608964	-0.0037614014643251076	-2.955996249611251e-05	-0.0011875167879081073	0.0004038204851627231	0.002714903224427498	-0.010067615427346964	0.024482542758526075	0.002112178005005761	-0.009394679198720463	0.008459859489605927	-0.0020890502353928995	-0.0009839159091212842	0.00654805901457435	0.0035411963950598537	-0.0016006515900984207	0.00043206198365459286	-0.000548666291835633	-0.02979564240398628	0.002552098350690721	0.02219747033019017	-0.003298946227739541	-0.0036375456590114832	-0.006122525075157719	0.007473313267870702	-0.0007912896550189763	0.006328101841235178	0.006269780881971431	0.0019389352991674455	-0.016135771958868297	0.01381512886287685	0.004099741772618275	-0.005694097678214117	-0.0021034991922835758	0.003669937280766983	0.005453801843386935	-0.010840422301187829	-0.0117317626198631	-0.0033638739604704465	-0.028976045057889473	0.0011136822195057534	-0.005321082043560356	0.005185472950764223	-0.009252007236975578	0.011282854085808485	0.0023205264107853643	0.014728049496142377	0.00626303956889572	-0.02602440215352763
Cytip	0.014187532272029058	-0.0017879236276990523	0.000370705376490117	0.00011373035678189287	0.0030505905365822107	0.037701117659259153	0.010354039977323093	-0.04169501236825746	-0.0013048719039189262	-0.0026454967625833786	-0.021879091765058565	-0.00474841929078457	0.0075267798726900564	-0.0073989979324726495	0.046666400902864974	-0.017065266087451868	-0.0035328485300401506	-0.011677069500768512	-0.016226138728825095	0.011387386786347192	0.004447521765889489	-0.003558681344867953	0.004364689321909584	0.01319354434311196	-0.0080265256123557	-0.015694934427543675	-0.006201361388258748	-0.004396457556658345	-0.0011384133151605457	0.0031085000377598566	-0.0020875546868100556	0.045093899035718095	0.0015416009308736264	0.02129404266781409	-0.0033299645075888984	0.024975021936508083	0.011187000295563585	-0.008265109524187776	0.007021425210339933	0.022427465003076196	-0.03406484796941583	0.008762748040544588	-0.030840905365863612	0.01742252207194735	-0.007112123724376454	-0.03740570351731408	0.017115251302381097	0.012367790910332356	0.013844386459897752	-0.02859134345122384
Upp2	0.016579437834383183	0.010592181204465869	0.0002585605710634953	0.01716766433398208	-0.0025506195658388025	0.0002804652426597105	-0.0034986680336101107	-0.008344698560993345	-0.004445307788248372	-0.0027220287890185255	0.0041137373236253254	0.003236542719061208	-0.008394897558587664	0.0008324486229235065	0.012843665168144615	-0.011465266720392046	0.0005986364975851129	0.0028572907572981224	0.030847735275179356	-0.009285771125161536	0.008702673275432893	0.019383320613651098	-0.00047746595623158745	-0.0004853687025700862	-0.010514090910079685	-0.05145829353024031	0.004426183450745829	0.005225038252247016	0.008027687590824756	0.004046325168238131	0.004893512761982708	0.013694222458906117	-0.018697807748333423	-0.004893643474634917	0.014422076657964366	0.005279195951634794	-0.0004883297291809716	-0.020974062719516226	-0.011578136963260523	0.01003389000281516	-0.003755627991118746	-0.01359325313151322	-0.007568346938958021	0.022105813706642045	0.008137649230981701	0.031679443334264326	0.025911891798340598	-0.008478203176246325	-0.0069609686457789335	0.020055040253506722
Baz2b	-0.007354040197931761	-0.004519914062105625	-0.0014092036651747518	-0.0014956379453237173	-0.0029949353118203146	0.014863390237317739	0.03784018704745608	-0.02002566358636343	-0.006363351484958976	0.01037122660950456	0.0196754703585688	-0.004299418479974431	0.004940681169018615	-0.004716585013726189	0.007969503427917107	-0.003626410908084874	-0.005259732808505649	0.007931547820123537	0.022497752845742087	0.004096685771514684	-0.01895979986898629	0.028184245336112714	0.008878834431830816	0.007547628911552854	0.005601501232853117	-0.04011559996011132	0.010243843104122796	0.004565078266607803	0.0027605883447412295	-0.009718847781631774	0.019419980066193745	0.030598229419275584	0.008861189152290661	-0.009184152776815904	0.010671455480502048	-0.011858056200076688	-0.0036991111178257216	-0.011137616345214343	-0.018901556033044702	-0.020957593685792825	-0.0035058889238264593	0.005330437932807787	0.010389227942126865	0.013077923800711148	-0.018204963179785823	0.0005430832307823501	-0.005100774763856822	-0.004516038747819643	-0.018167379625253596	-0.009412787852650211
Tank	-0.017579273637321844	-0.009486539811755446	-0.002019172010684885	0.0023442355111926746	-0.00569539356773654	0.003989765371080487	0.002539997685640206	0.004911876443877749	-0.00012317808102861106	-0.006542339649549115	0.02710449165805391	0.01328746029525129	0.0039275074593383644	-0.005053435514462081	0.025927033517156556	0.009027489711740545	-0.0027035873377945197	0.031517738695513726	0.0023934853192415133	-0.012248657967688472	-0.013494887304391752	0.013179576507974423	0.07825838412600285	0.03501706435553262	-0.004012543451926176	0.026808368329310234	-0.0024380788295623973	-0.00659565637779811	0.008078464440524485	-0.13266832931810538	0.017820700625964837	0.0029512912846697903	0.040664473316555844	0.005660126153623353	-0.01370606536318425	0.014233470644176247	-0.016255106099686136	-0.019394033110781615	0.007617241059432546	-0.0017366602127248231	-0.024320931257974097	0.01068747790536773	0.007815534548051693	-0.0021151385050589885	0.009523345089516709	0.01895498484170803	0.0002326216163920496	-0.0013657753433447223	-0.028465000288468153	0.020250732948153476
Dpp4	0.00020516816429823814	-0.001503243966997382	-0.00035506980876432646	-1.1948431449228622e-05	-0.01087576395179468	0.2136857807941356	0.002512060125099962	0.0009487062566184174	-0.0022743014437987086	-0.009580661428010822	0.003079254181342795	-0.009925531664242716	-0.005073152964258438	-0.008997330925589683	-0.0020460126142154787	-0.012893882062107754	0.10529141360995596	-0.001388172808000547	0.007838181241287375	-0.002457254293267563	-0.0041547523150144245	-0.0022688826537160737	-0.012965220995893822	-0.005108059838864251	0.003920960928165439	0.002407980536253978	-0.012127613775116775	-0.007949003408682499	-0.0013516449110188356	0.004744148449681137	-0.004753000077158959	0.006259059689707529	-0.00018273703936850426	0.007117126255406282	-0.0010126000218408497	0.0007421160550444032	0.008031550032871052	0.013535151250466912	-0.0027547093229504122	0.014575014484117627	-0.0025415454505744086	-0.00622400882489507	0.0213056547758878	-0.002497422760889567	-0.0027237028655854923	0.0024126731128780994	0.0016369828721715157	0.012498934684180627	-0.00428883942431285	0.0016259617414271746
Gatm	-0.036881103945354786	0.005356062197022576	-0.004439993901220961	0.035887432565055825	0.0149575148914854	-0.003993594065009443	0.028949449092174236	-0.006608098301382928	0.014237447820658848	-0.0030546640600764606	0.013669178272365325	0.03299091952192011	0.00048496105918835556	0.010514235085167108	0.006260245415085841	-0.011875823256480266	0.004655286481964348	-0.003545744375366851	-0.007509969812303638	0.023479831064619608	-0.012226346119252936	-0.022073278589916943	-0.0010578075985132732	0.006439646259162393	-0.0007006022890235084	0.013610475859540493	0.004791010599452422	0.0012275580909390767	0.004670320953528229	0.020897654928919006	-0.023788574728786396	0.02905811311532504	-0.0045597767844609135	-0.005323236566401387	0.028624456299331982	0.025928531024351078	0.002109218511435504	-0.004383580693918299	0.007863903240233385	-0.03952456866768033	-0.12167152568215028	-0.0053566134859111885	0.009459516943043261	0.039511238118104565	-0.0028371478085036784	-0.012807001703475698	0.01515297060502164	-0.016141962976621804	-0.019538114334646244	-0.004120247839548973
AA467197	0.0034114297699466946	0.00039128052021373904	-0.0045256201943114655	-0.0034575308739047557	0.00097734720515663	-0.0008285939832910486	0.0016742465151634047	0.0013383694591779327	-0.004443447123736173	0.0003412767323716311	-0.0056918625002675945	-0.003969197645452414	0.0008220632015352906	0.0019341870385702774	0.0010668348813356395	-0.00312028372985542	-0.0010129051821604518	0.0006575920771182166	0.0045273508659444345	-0.00015679044121631798	-9.69722453698476e-05	0.001361496878104729	0.0033516932762710874	-0.0013959075375393202	-0.001671134144499269	0.0048069130060012545	-0.002488989531855406	-0.001054785597624064	-0.00029687373547630563	-0.00405389075382725	0.004362488484399821	-0.0008439491682379557	-0.008153755363349547	0.004860189271251301	-0.004455584339141067	-0.0067345140859919415	0.006977603027980798	0.002450293288374253	-0.004409205444352465	-0.0034854314726661915	0.017857508166314644	0.005025104214135234	-0.001365840291653065	0.010494102304812422	0.010537986553157354	0.012843822081254383	0.002436571646093953	-0.0002592749505600397	0.003474879670849226	-0.027231733823485826
C1qtnf4	-0.0019338426477101464	0.0009682040249340045	-0.0034301239547552278	0.0018462497040315985	-0.0016763558147714936	-0.0025011107915832546	-0.0036153739042885666	-1.672076503983214e-05	0.01912468082867938	-0.0005033311351322347	0.0013493525778979134	0.008604002522786855	-0.002845288295603999	0.010967414820338929	-0.001735897738150438	-0.0026663792485029426	0.0028464614185411867	0.0038402344476892794	0.0021250982307956996	-0.009734878332214428	0.006736979058708721	0.003690990114811888	-0.0011302201715140262	-0.00658453107088482	-0.00624152847808968	0.015909592190535535	-0.002712956537524117	0.002639478327161863	0.006437412477346082	0.025446905450182015	-0.026084878063786843	-0.012295552194843575	0.006899469343071708	0.0010861398291509702	0.007674354770860672	0.001150511790964031	0.0002892940298784369	-0.0136443923483183	-0.0077207890802550635	-0.010650568794496782	0.012231637399875192	0.012016104600200597	-0.010719806980654941	-0.002652489010277956	-0.0021181704956555643	0.02072665983211625	-0.018300376077691777	-0.013496421305806937	0.02002005271538121	-0.01730484757767353
Rnf24	-0.004748078673400942	0.00451102068569737	-0.0019446230899775705	0.015054788344618956	-0.001920555354597084	-0.002164092823181656	0.015710454823160018	-0.006865361661788638	-0.001846868978954935	-0.005339889459114013	0.0054620144177292	-0.010078708221246851	-0.007427732258878079	-0.0019928417272439595	0.00027878398095854655	-0.0012327403525758576	0.0002409051014003965	-0.0023366539071762917	-0.00013837909950616998	-0.0054401368485717	0.0061441065061881815	-0.010210494025626776	0.0010665538272204044	-0.0005202056898746358	0.007091169653607284	0.0001989034571156568	0.005355579687718012	-0.0049800027140154204	-0.005202641816419727	-0.01424063394257401	-0.013257750259120382	0.004425969334255164	-0.00047393269294488077	-0.002856676165567324	0.019640354173167427	0.006205274107416614	0.00438616614652226	0.0037103039363448062	0.01205812144005141	-0.014439898060065785	0.010929609897346105	-0.0045866247469911565	0.0017490113758448864	-0.016416944934226584	-0.007288138634510475	0.010084475014896415	-0.007977167731332108	-0.008452619952430627	-0.0018430551683866947	-0.005273975730300511
Tmc2	0.0025344412048550076	0.004006635644658721	-0.0034310701441747243	0.0025153565302420797	-0.005081360779298068	-0.0038678626373500756	0.005285932637644006	0.002184157785009994	0.004638799433008666	-0.002057422210690376	3.2249951260655616e-06	0.006272136347628816	0.007438477001373557	0.0012788864440459883	-0.008274266157853781	0.010490596829880551	0.00972512384394388	0.0028105938606669064	-0.0018610164793485717	-0.0018040472233266805	-0.006775773607813366	-0.00802138526040873	-0.0035047623885033946	-0.004524919497630258	-0.004196304459807726	0.006015767048965457	0.010050981311264253	0.0008787701327403067	0.0024013604788565607	0.00754476105865774	0.00618087008072818	-0.019041644537804797	0.0027357359555512765	-0.011959134225987735	-0.0099577093586333	-0.009257510956247645	0.004949132274989293	0.004184399594148381	0.001392823134668805	-0.004722520164907324	-0.011494792717717611	-0.013062004429669823	0.001379816074456721	0.0014269198290771587	0.011611572928814467	0.01262446213819284	-0.003963650662132528	0.018666929241045214	-0.0066396625781050414	-0.012041985318303744
Bub1	0.0017603703807515328	0.001696530910111348	-0.0001002686011952099	0.0026992165729746984	-0.0031163205601813875	0.0016564232401802066	-0.0007551972625039145	0.0008450069557217984	-0.005242022697947817	0.0005604898054135328	0.00043268973333243004	0.004876887565910141	-0.006634311022267005	8.197886182623895e-05	-0.0006541773666280114	-0.0021872123551971417	0.00034339007799412386	0.0018395833096696978	0.009944476131176296	-0.006910706261664076	-0.0010115847692252938	0.00993294886565945	0.0006387970369335978	-0.003036621544978526	-0.005216224700797844	0.011779722142363	0.005893696255549257	-0.0006742551162469513	0.0005571264059810359	0.0067426594462399935	-0.006652823016601486	-0.009465462100984265	-0.003612088624628034	-0.0077748057977909315	-0.0062851591017076824	0.009901657053125394	0.0026461615111820097	0.0016745882522610318	0.0007963016071164557	-0.0055276197899920285	-0.0005529644267950271	0.006010721652601525	0.009767728372092138	0.016980540532802044	0.012096578788670431	0.004878052852429495	-0.032847594596961044	-0.008085514578386204	0.0008115383031719307	0.002483309474879197
Fshb	-3.341455110135623e-05	0.00586737520333299	-0.0032436094351496734	-0.00083498284430714	-8.975246598265329e-05	0.0013305390639714253	-0.0032218682805457612	0.001526838486201469	-0.004768272518952916	-0.0016086243445342253	0.0021574950718030225	0.003399363892496972	-0.0029129854783712435	-0.005598104607516908	-0.0012582249274409188	0.001123999033595055	0.00034104988099041946	-0.0007162606997789229	-0.0024243778848343596	0.0011213884778811772	0.009282448364268885	-0.00937419683411518	0.005441961955520093	-0.00022703985346034648	0.00034833868588863594	-0.006194811170015811	-0.001234420176310018	-0.0031838981169517483	-0.0005717803420660757	-0.0035825685950986153	-0.014337708859101688	-0.0025226239123482047	0.013466794242914892	0.003214466988285434	-0.0052643240215735415	-0.0047155979057957355	0.0024304771807743216	0.0065239126582371364	-0.013653799911453244	0.0005520714485541697	-0.0004077413350656512	-0.005825974685015405	0.001894240547925247	0.028065351888662576	0.012662535498324936	-0.0038450735239718707	0.0015274760303819503	-0.0014797561187609365	0.002658229670572063	0.0011310021210184954
Slc32a1	-0.004330991076506303	0.004191133808032464	-0.0040455228616393234	0.005652720203532788	-0.005728587311973054	-0.002508985903275437	-0.012206701137663119	-0.004283677510440533	0.015500537179927712	0.0009660047846711026	0.0051538716837982385	0.012773557809690786	-0.009046263938922326	0.004086752576352825	-0.0034733000505364807	-0.0051741670582084376	0.0009358341636911172	0.0022179601426558443	-0.004718359501168611	-0.0010835922360098147	-0.0024659674114229243	0.018316594123101403	-0.0025132717214569242	0.0033134654476847493	-0.008982271012000201	8.215159117172408e-05	0.01493495270003179	-0.0016197757957575195	-0.0077550542581110455	0.004063707846943081	-0.03458281714541874	-0.005467857400772542	-0.012292373105030074	-0.007931621657068644	0.019739190489379388	0.0014682805543312519	0.0010497001302718217	0.003771514943979866	-0.011393250167032742	-0.016210095206557786	0.005037430763653236	-0.01170028127427875	0.01057508230276427	-0.007549043525622314	-0.014178839225754131	-0.002550933253403664	-0.007254198211891167	-0.002973337146954997	0.01606041504687795	0.005877973523626032
Gdf5	-0.0008793524183182256	-0.0012372296090768834	-0.0014736338195442307	-1.851537371145336e-05	-0.0009579945638355941	-7.449184043807703e-05	0.004721965327737659	0.001999070379132994	0.004438577695795307	0.0018939894355960501	0.0026723997182988685	0.0040891937015725835	-0.0026464645769402333	0.00032664470025781605	0.003549957769403696	-0.008282706603626911	0.0016442356301802406	-0.0022885332593354122	-0.005143438621311806	-0.0020611088887994627	-0.006982707093138405	0.0065124494520215495	0.0019505459592893577	0.001571145566691546	-0.00026149481962955604	0.003641190779250856	0.0006342885247602289	0.0015817316683452464	0.005303538011063452	-0.0032142454456559185	-0.004699482292482676	-0.0004527346358359775	-0.010615035728321056	-0.008448369636193706	0.0032089324205061202	-0.004856921480505544	0.005624950849376672	-0.0012937589162755154	0.00988479293465899	-0.006492945739363691	0.007702123640393231	-0.007634569207470957	0.01230483235601888	-0.008313590947300296	-0.009137610268964312	0.0027782045713929827	-0.015920234947256792	0.013711179955046341	-0.0014678074083088952	0.025783571720237843
Romo1	0.0041751392318058805	-0.0033179499722364616	-0.0003554720055776314	0.005333688645586379	0.000192504876278945	0.002652118346606824	-0.008644237270975129	-2.74214504991833e-05	0.0328689070809993	0.010805902014755923	-0.016620485228849766	0.01944598715786405	-0.002059185269762452	-0.002784121322215297	0.0007372747143650273	-0.001436185804535439	-0.0003378279503972222	-0.0017774351823336624	0.004991391312639725	-0.009704620077401017	0.008114186688298388	0.000113455057209996	0.0020010331705971017	-0.003631811673000031	-0.0016106485331763524	0.00411630925758074	0.004584402265324399	-0.0016768330872362464	-0.0020126781691914863	0.006408850809232025	-0.016326279726668464	-0.002759822310012032	0.009219666546323382	0.03153573687479708	0.016730868054472194	0.011320700753738807	0.0024445633708444444	0.0015933890543322466	-0.013426122876769496	-0.005129045754810542	0.0063076528887398755	0.0103964445708798	0.02467095884897463	0.0031601034949560675	-0.02324732068718519	-0.01053764692392353	-0.011778366217570118	0.01017321528111649	0.0010051901816301846	-0.009743433246013272
Or4k35	0.0018366826163450103	-0.0029858360393581534	0.00403908334592079	0.004791921146453991	-0.002311864902008755	-0.00023578826427616016	-0.0028920061673484666	0.0029916833475863037	-0.00231624988348084	0.0012753976541370086	0.003435345224847884	-0.008397666621260748	-0.0013358599909362647	0.0013874788416829657	-0.0029004180852376625	-0.003939002933485563	-0.0007899503664527838	-0.001568485010006528	-0.0035323151103562648	0.0015609963263635129	-0.0010378138748203102	0.00582983658129107	-0.0010354715291955238	0.003811648832005097	0.0057075281711883065	-0.0010553834467375383	0.0017901427839327835	-0.0010500888666067716	0.01223782635656401	0.010880761541234159	0.015661266983221202	-0.00309231805462079	-0.0024314058854818243	0.0008644545433378287	-0.00826841067863538	-0.001021080019550981	-0.004135737352753653	-0.0012346931579500621	-0.0029615218161502055	0.0034510943799087325	-0.0006434170427445476	0.0060496423026098756	-0.0016043296957116194	-0.003001367661695229	-0.007932591310891274	0.01304177295863697	-0.005778864266671389	-0.01434748181440882	-0.00022101116690996332	0.0006457146268621275
Potefam1	0.0029141229174719594	-0.0010925031465182972	0.006037434157064328	-0.01000698881357604	0.010102651035061886	0.004003009195772627	-0.001967310371854304	-0.01117935511055169	-0.0021983346602888524	-0.0028155963215721054	-0.00026974867941436493	-0.0001645327530124356	-0.004526381457257615	-0.00440615819846831	-0.000497602004520634	-0.007416551326623615	-0.00019353576139760504	-0.0034223874455595505	0.0022932959443300732	0.0028159090547650065	-0.001603802202723786	0.016242044273416547	-0.005010262740821848	0.014738453774172017	0.001965869641090627	-0.003172891520237434	0.003986684969204981	-0.007815799896155237	-0.0033127285989772476	-0.021324602085090065	0.004839078481291124	0.01002041058796333	-0.0023727249883540805	-0.0027775157190624306	0.0015342071384113333	0.0003391095458479723	-0.0035181003572426453	-0.00518342157780752	-0.0034645057983686244	0.003131307993191878	0.006611629462369299	-0.0074263172566762245	-0.00743463914726042	0.006860860610629705	0.0051350193002441995	0.00874166986214653	0.007387643125994053	0.00438838487866736	0.0030720010328125504	-0.011723456742472483
Ptprj	-0.01913699538861438	-0.008174917195983828	-0.014816813195719293	0.13104029326384908	-0.011629946446235575	-0.004277996494296157	0.020143218512531102	-0.018969497611595186	-0.003580901783180181	0.017317127223671437	-0.02962546250599937	-0.02601425255458508	-0.005319740832251425	-0.001604747309069643	-0.005616510519443304	-0.027901863358751392	0.004648743691802715	0.007174237650561569	-0.04850359115267048	0.021114275125959012	0.011621817809101313	0.006128221767265886	-0.000805240933537572	0.007835063364067113	0.004643450238689146	0.03822693698457143	0.002119207708361076	0.004299427589593103	-0.0023718502987032284	-0.13392346955749412	-0.012808173517540556	0.03409062300398453	0.011837196911599594	0.009019716305614453	0.004065215434116073	-0.00479312068978111	0.006991713187014118	0.04892517835480971	-0.006504024470690275	-0.03488639905597454	-0.003548245499283694	-0.0011988120513381564	0.01027367587169578	0.03128350045583315	0.001969316368932706	0.009491916230115686	0.009692401181105181	-0.032693098153755026	-0.016884095935030166	-0.03588628279673099
Kynu	0.009350381965373227	-0.002678265238331896	0.008600376343867169	-0.006344059123664768	0.004123628287121297	0.050280662403616914	0.002871261338189063	-0.15295740101994812	-0.0035846955167488388	-1.1426265779910077e-05	0.010643334479467886	0.0007447693446425789	0.018045952519895134	0.0038732453597932056	-0.00783957821667392	-0.013457230128676475	-0.013483063705537937	0.0017005946100071907	-0.0028408969403174527	-0.014353247895094338	-0.003127818987707227	-0.0046471607598610855	-0.0005454404955019986	0.0027208064902730935	-0.008847066726133895	-0.04129109167019965	-0.005657230841124935	-0.0033105663359479583	-0.005699230630404052	-0.023048640279617828	-0.00972778038574065	-0.03886265084889982	-0.0024364599104999955	-0.004649189446959157	-0.012360249687288454	0.028990791111151503	-0.024400338188061386	0.009687541854983786	0.0028512691382333354	0.003028315753184826	-0.024874048470901428	0.014707553279206512	-0.006993246288014622	0.003391883265080975	-0.008085697367334603	-0.00836819382927632	-0.006086872109830192	0.01478617470183897	0.010480534259530494	0.034760222226350355
BB557941	0.0007055651526290127	0.0007243253880590936	0.003523594699665145	-0.007928402143841516	-7.173344629859701e-06	-0.0003125135595789194	-0.0036706027765824704	0.0005767293098216134	0.002139419281757657	-0.0015271284151277063	0.004232665905116894	0.0032838056329764277	-0.008181068981888178	-0.0020673040546131177	-0.0009980033063436416	-0.003674895090926282	-0.0022035707856257526	-0.0006181316418349672	-0.0035134895855610795	0.01236758366774771	0.003934324850597647	0.005332138274876374	-0.000582404694045435	-0.0023698427928704902	-0.00043971885306371306	-0.0010872456293161245	-0.0013042416432378968	-0.0015346153850057855	-0.0013765425364595629	-0.00557502270667073	0.006978249476150105	0.0008146054781314618	-0.0010970474863121764	-0.003852432810671313	0.0032143814915878335	-0.00691247956970043	0.006260611101604756	0.011624748451347788	0.007247645589907586	-0.014474098487618789	-0.014450577801375469	0.0016296155682129028	0.0189253666777888	-0.01122067907474294	-0.018208654355362355	0.016848152599147206	0.011822006597496569	-0.017052539958634993	0.020293835604916873	-0.013309883130526409
AI847159	-0.004236882334472042	-0.000572480954168028	-0.0027574474807072324	-0.003336246942653135	-0.002349887367980889	-0.0007040103796752318	-0.01131704390347067	-0.0012491936569324505	0.002009626093046257	-0.0002784200584866819	-0.0027318211271726033	-0.005548748051386676	0.002255234302152066	-0.0018468464058825145	0.008683224341825975	-0.000779671017677122	0.0023128953482156856	0.00105028975980033	0.011118470848911741	0.0043085494496589135	0.0021579457026792257	0.0003240376443550652	0.0015078631416433146	0.000816805762730388	-0.001069124649343762	-0.0012313993124161058	0.0015834130988536782	0.002155993535332479	-0.0006697286870078663	0.0041318384766651116	0.00012262500876677123	0.004675400190511686	0.002863668612753894	-0.003948738654908129	-0.008949451602262194	-0.005488951101263477	-0.004147552177630772	-0.008160900988501906	0.002748132248772854	0.011404040257738017	0.014408800074054493	-0.0016729610869128712	0.0100606690080841	-0.0007237995072224049	0.005085299154511418	0.009224371360014959	-0.011386871113315362	-0.006557262604723229	0.010943910703438075	-0.012022055412414362
Morrbid	-0.0024240946418852224	0.0007114942709657724	-0.012492222672863868	0.020818028585792712	-0.00528077970186014	-0.004434928486482834	-0.0032741071736297057	-0.001530563555718637	-0.008939738853982209	0.05124330058456505	0.024709488591028905	-0.006635964365105525	-0.00203632454454179	0.0021229961544889427	-0.006512488260780789	0.01677671268834045	0.02490189718490716	0.004792169054368353	0.02325319945375964	-0.017168553892683888	-0.012908146299464645	-0.005084333453943117	0.028197979068829423	-0.00922291511743851	-0.01229695599972545	0.029349148653502674	-0.007049505597031791	-0.0007221800803346661	0.03077022390958081	0.012149543948065725	0.006124370506853307	-0.009827077522168335	-0.015116207008778497	0.020982041836296008	-0.005398536957074782	-0.006236823412278984	0.019294630623441573	-0.01611510710473509	0.004800483438192264	-0.018436941498372213	0.014294742620679831	-0.020312007949649817	0.015852952419919183	0.03497274850456937	0.018380605323687824	-0.02186621839576803	-0.025746917404135553	-0.004799273648975795	-0.027622097442803334	0.00623266179825875
Zfp335os	-0.0052156111388044655	0.0015045951296155098	0.0007550754958802573	0.011779020608548345	0.008157629932778543	-0.00033816374086517107	-0.008657484623428854	-0.008277131584105276	0.01036293597466448	0.0009809157177182077	-0.013542205929194327	-0.004860755407776594	0.006347124467014271	-0.0011012520927087576	0.004023751709834169	0.002927800754585927	-0.003261758112184704	0.0025889708944064047	-0.0031249632045189215	0.01186299460656233	-0.009311483206966823	-0.008658909751396666	-0.007351706857858144	0.0036720879266709627	0.035566938846517925	0.0021302144843124405	-0.004602018661517403	-0.0015373130656643951	-0.01611870189608854	-0.01133337728000624	-0.0031174950274928076	0.014640477782386755	0.0023720050001850164	-0.003685840768604274	0.01743730303258035	0.00024247067906365413	-0.004945460593388659	0.010950085896899145	-0.00407285233926609	-0.01037122830065103	0.01787455608412955	0.005918245142616654	0.014929797462748341	-0.005267573710940569	0.015829854301725444	-0.032605752757420225	0.008974905808913913	0.0476481103828476	-0.0023239771337035565	0.0008924146134351269
Slc16a2	0.008050421388725798	-0.0016536379964406434	0.0018783820724814831	-0.009671270322397478	0.004203954476657641	-0.00020055892035732102	0.005818795019807356	0.008019590258673256	-0.0021737454881588687	-0.002158967261389427	0.012506299558740644	0.007349795042812448	0.006352114782571279	0.0034603067306785314	0.003159695509694574	-0.008397437709969216	0.003205240007287434	0.0004099186341938398	-0.0008795166155584597	-0.009425816420920437	0.001300358745488967	-0.0026171115138600956	-0.006009787860910701	-0.0049767960596599475	-0.0023715781875572987	-0.007190122273840686	-0.00233532797714104	-0.0010724442730684995	0.003879541244123515	-0.016906318647368548	-0.006993490732647291	0.0001896891800170751	-0.007312551206407889	0.004461706290909545	-0.0007599330557032922	-0.0017135579952271204	-0.011662953543135613	-0.007140719690270163	-0.0023479563143739474	0.02078092016286725	-0.012203233312552126	-0.024248908719782494	-0.013790498105789629	0.004442092461652683	-0.001885800268336168	0.029044498710478317	-0.010694292829679984	-0.021907194557077715	0.004722819639636309	0.00792610449940311
Snora35	-0.0017013743387939485	-0.0015408277445971455	-0.0037305817598982595	0.000916085562676623	8.722456697847162e-05	-0.0016624745239605886	0.004626028310574889	-0.0016168310915972957	0.0011269612506736508	0.0015620408761811413	0.0008892152765915733	0.0017157334323495512	-4.088886556930027e-05	0.0030662787132065884	-0.0035138786199614878	0.001514981603204303	0.00013223314638486782	-0.0006199275265068187	-0.0029312302914379263	-0.0013388463339120324	-9.989089576669765e-06	0.0010280398609589657	-0.00234054240176607	-0.002788280577474982	-0.0015295027451154208	0.0021053215497031257	0.0016958051599218653	-0.0011753937513334619	-0.001330378426654718	0.0008164000038333397	-0.0013419475988060284	-0.001667051987569829	0.003352074807490523	-0.005099616524701585	0.0030263698861509353	0.0019475905117377755	0.001839341002456605	0.003422499397715581	0.011750229095532088	-0.002165563735075312	0.0019442996655442595	-0.009786627120581292	-0.005069030584862172	-0.012585714341200916	0.00048606346278503123	-0.00045603353647068336	0.0175213511791403	0.003511637140623806	0.012085933507720645	-0.00445303011983741
Abcb7	0.0007605488142649081	0.001355186645091948	-0.0037864231427544273	0.006396153240072309	-0.0008526590816424748	-0.0040004026055548425	0.04035528140699216	-0.003199757788506018	0.004089992399089626	-0.0034754319621451892	-0.0027996942826619803	0.01123048562086563	-0.00812183969331675	0.004649150746860116	-0.0018913944136790745	-0.008691356052769562	0.007438993885940405	-0.0023955206746656852	0.006089649330751505	-0.0024837224575852117	0.004715920565301101	-0.0117456435561471	0.0026759637611057387	-0.00569681897787477	-0.006038031808714745	0.0012814619991990035	-0.0010117589038353626	-0.0037913669855146187	0.0010630820716334762	-0.00679336390853072	-0.009633332973217631	-0.0048899807773500285	-0.005623626071768959	0.007288799270236157	0.016018910621673304	0.012230512850894524	0.012078156289825262	0.012187797860288311	0.0036941958868603065	0.0011456652172265177	-0.02642501245936044	0.011608810013043404	0.013988536223911538	-0.0056428777914287005	-0.001423782909610373	-0.014427184383379001	-0.0056923481089297305	-0.006897500345037828	0.0020974521618930524	-0.002565259745834243
Pbdc1	-0.006534864516317218	-0.000845076405651072	-0.005368085446153947	0.00413223806093827	-0.00033486797611186937	-0.0032215798789202946	0.013203866425605415	-0.00402027865010557	0.006932412382582561	0.008476717280090106	0.019330770939502962	0.002670594744524116	-0.0014065704640006187	-0.005255163906936925	-0.011528800386582853	0.03243117003957855	0.0084294735695994	0.011932205959709154	-0.009095975657667626	-0.009499991791731196	-0.0012039364645486756	-0.007428881567216255	-0.00888830356660237	0.0005394393948541471	-0.011170769744260312	0.007003219073410371	-0.0006886488316756068	0.0016144550084721328	-0.0021323446796657312	-0.0023322945678807662	0.05317303987481163	-0.006552733586132733	0.004502431291624072	0.005113108721682571	-0.0015399787303416762	-0.011903349176829642	0.00026168394991705666	0.005699336709151125	-0.008476040197923343	0.005301994907727629	-0.009263778887452659	-0.0008062586007428027	0.0076618042880776975	-0.015842226516892946	-0.009728582314418676	-0.012503043007920562	-0.0018878254408517872	-0.017811757700675602	0.029138920702149386	-0.0021221237319526067
Pnma5	0.00044430981932904124	0.0006442109865156222	-0.004314809717348243	-0.005180949276843927	-0.0004944219891920867	-0.0007866845730157611	0.0020104834243636726	0.003383869779222061	-0.0027897114770520505	0.0014612582456644432	0.00567790193341548	0.0008760931266082575	-0.0024978512607115246	0.0016774121271786436	-0.0017782883124705898	-0.0016736278822251306	-0.0011607638488453757	-0.0011575149138137932	-0.00012196164437188408	-0.002205962448153097	-0.0019999376628232085	-0.006159115728161925	-0.0007938341994097862	-0.001186630452276016	-0.000646600320583333	-0.0036181863340050023	0.003856019172091415	-0.0018331129897974092	-0.0020384908231555364	-0.004029747070889049	0.0026628312482994726	-0.001770407151957837	-0.003738591502199395	0.004101143648910772	-0.002745949213195777	-0.007704608899816504	0.002503801999176841	0.0043770245605342355	-0.0067716383772671385	-0.006074899353972042	0.011576773489941409	-0.0024059434364930195	-0.0014210893548696458	0.00012546681193789145	0.00369869213010035	-0.0036733611649955467	-0.009856555745513206	0.005358707470428901	-0.0017966646139842975	-5.8557253117060306e-05
Dock11	-0.015898612759005865	0.0010370288638279442	0.004876707393175672	0.032601478247860395	-0.0019343740438769227	-0.002169513090829099	0.0505980812823753	0.0159502578470566	0.006837830210022047	-0.004310767290995491	-0.006432997079373979	-0.0008448666816943837	0.004186968079312711	-0.0011004989582344264	0.008578142392122498	0.0338729907337794	0.004925250790920877	0.004567477077325275	-0.0019963155415434193	0.010424114546974441	0.002717840618976888	0.0028076502919122653	-0.004326592265415616	-0.007220695231400144	-0.002449024759815785	-0.011493819755169677	-0.0004192492405225303	0.0035123503619342157	-0.04829899916561639	-0.025666097038985775	0.0011283345218890991	-0.015785168406020515	-0.010223146075239475	-0.02277209709818325	0.01632610090402388	0.029019440814285508	-0.0055209432731658376	-0.018444227553229282	-0.005960611982708239	0.01639031998838754	0.0016084429411978606	-0.006382447382327764	-0.017348958445323283	-0.024087103234582293	0.00024221873554237792	-0.004872178171922322	-0.007961968853495642	0.009317344269560343	0.0058699809274713995	0.019304797299658106
Lonrf3	-0.000681477609203558	-0.004589267228406098	-0.013009141969165108	0.02189393179089654	-0.00012026776921409732	0.00086334902438491	-0.016666811909478416	-0.023635794029457674	0.00278932318143444	-0.0026135200104089626	0.015970457357228976	0.0016593244679809058	-0.011952694096055382	-0.005582554971453081	0.02017496863623256	0.03731291640293155	-0.0028647789866580167	-0.0029807037309320258	0.054787974355516945	-0.002735215618831858	0.004077599852685909	-0.015356881177794112	0.0018021560313978397	0.004084376563989962	-0.004597656123904218	0.02585366876852091	0.0023468445599367322	-0.002815727269016729	0.002541774920459621	-0.002223372457776437	-5.674425618011476e-05	-0.01188801381462236	0.009486463437679919	0.019948784233973917	-0.004793758690708064	0.01393125781955516	0.018364595776143276	-0.015754280027089052	-0.01733160178641228	-0.0031884304326115103	-0.030918608759779188	0.013400356263901568	-0.0032586845295258784	-0.028810242537883814	-0.00905213373401578	-0.018123569016091447	-0.009227299341200413	-0.026725729836076226	-0.026419799454759696	0.00012512048825046222
Rpl39	-0.0030954615203060793	-0.0015014487789376519	0.0074903306933423695	0.0013449192220130856	0.0032552539658156823	-0.003318165855154922	0.00443381731491767	-0.010346071715360304	0.08072052670433903	-0.0025160441531428364	-0.01074718936058952	0.030335607307515815	0.004697811888040854	0.005753810021625254	0.004649626259018869	-0.014131100856228257	-0.0001848006777958791	-0.0010683180990711252	-0.004575185045264018	0.0021329031209371156	-0.00020978175353815272	-0.005124438946561275	0.005645530972190535	-0.0017920646227628232	-0.004995736853525218	0.013909623465455738	-0.007582788964877051	-0.0033926453748544336	-0.008276179581652339	0.0060393720035516974	-0.011311729081514269	0.004865110228215776	0.006001754073761699	0.00312850875268028	-0.0037188028054329055	0.014118666187945921	0.033724520515752	-0.003055983228546964	0.003071982487007066	-0.008347608265583017	0.03965819910986099	-0.003979160451742758	0.003010229569378755	-0.025669691199044452	-0.0050116411157073715	0.002616146965138312	0.033458938038805515	0.025030254428636243	0.0075438401444528815	0.00678572361282847
Akap14	-0.0056252165549870396	-0.0017048650689279218	0.008932029224870058	-0.0023669291827719775	0.0006172784904783761	-0.0031990954000520456	-0.002136496872556048	0.0012919820475235236	-0.00014738222983710212	-0.0003458195098873586	0.003750129206587905	0.02557145929765855	0.0026024835113802477	0.005859042103961671	-0.0025180515656444604	0.007757885552073031	0.0022428586190711445	0.0009683058914893624	0.0004657851290070712	-0.004343503431851364	-0.003498980893854549	2.6811938391333715e-05	-0.00462451977658938	-0.002215652783928683	-0.004535039891725076	-0.0022330276170747904	0.0016669189780117721	0.0022476520270150488	-0.00234553771397703	0.005444114285118862	-0.007871702042018416	-0.003374040626305873	-0.009695244826773615	0.006391124916489458	0.009469210755781882	-0.00010972836504818591	-0.009018458928256754	0.0013097665860546726	0.006883307064968018	-0.012126920546928292	0.018133776535592065	0.014031229746984397	0.01565250970168456	-0.01937113790370117	-0.009474432529752958	0.005213723585622792	-0.007758079158405673	0.029583085934795538	0.004425243520363839	0.016334169100842635
Ndufa1	0.005521546741875324	0.002658094021289273	-0.004892046199346967	-0.00036723126631592145	0.0017797545990746197	-0.001229527276808253	-0.006369735113726097	-0.0037962616752427636	0.02356593004344923	-0.00048356825981370324	-0.013490577209996451	0.017948796015868226	0.010842255357479165	4.684701479035942e-05	0.0014787735717269725	0.0013616343752334233	0.002082537567495096	-0.0029140182510567947	0.0074670161827594195	-0.006903312450099784	-0.0013029818652970124	0.004403051458202531	-0.004218790549108008	-0.0005023150931320056	-0.005543820973432322	0.013553367211043174	-0.008309484430212786	0.0034822239128729907	0.004073625104792198	0.006813748977207495	-0.0012258911617013353	0.006429887096399238	0.0017180537742107268	0.007575194465841874	0.009489259121072055	-0.0029492408031263303	0.015560861780824947	0.0020567732785226555	0.014868287931722582	-0.0072906472324286735	0.011207105955898465	0.0034270654135327315	0.0054147693981200775	0.0025165910597386414	0.0007591653134893408	0.018777374753318296	0.02053291030342927	-0.0036837358097129473	0.023729488919732228	-0.011833069497189975
Bgn	0.002862543031996541	-0.0019027634645244337	-0.004703915079668404	-0.004198071166504543	0.004717988881350964	-0.00019483697729658826	-0.003276930511477374	-0.00030955943701474047	0.0007285615124374042	-0.0027399289509841503	0.01552294927425008	-0.005290200983164287	-0.004800266861417817	0.002337535520083096	-0.012021842039421074	-0.0033246839934750064	0.00393165396385637	-0.003211486793773401	-0.0012508160028781615	-0.003955986746691579	0.007979425419907602	-0.003447689189445524	-0.00024248991146877389	0.0014119430217690843	-0.003299579202844318	-0.012868713005118685	-0.004273393956533282	-0.0071267757622794446	0.009783596004163134	-0.006991372335411285	-0.013407255831923594	0.003216450687716311	-0.003066164834257991	0.004551838301565807	0.05994915697005954	-0.005508574679499916	0.0049197441639666824	0.0074193808602989325	0.00763408857243374	0.004973423063852517	-0.016257355758959174	0.004496602479062351	0.0017458817108479002	-0.006815138302558301	0.009856508268594931	-0.02275282334855652	0.021055779992211147	0.004740058864940234	0.016518824031765026	-0.00126403110999193
Cysltr1	-0.01873699565610097	0.0068940982922413175	0.03173166509920009	0.015370965895629758	-0.010538222158594943	-0.0012611711242477926	0.037429470469399574	-0.005693081109339938	-0.004999188712919979	0.0024246134409596806	-0.01091603340052603	-0.0009193303585158225	0.0060589087249861675	0.007954826386707749	0.007989232643304213	-0.003672831731857672	-0.0036890315311338315	-0.0017658415051564535	-0.03309044161154572	0.002735635904336838	-0.005188641003253193	-0.007628884620693726	0.0011275073495656434	0.005743131606629971	0.0003677153694522084	-0.03776877097961442	0.006550527287803582	0.0008713003967775704	0.02708546115803108	0.026426237265355656	-0.014067751223408424	0.010382690025632984	0.005387166090347141	-0.001108758668949179	-0.0025054597367398803	-0.003919236308433133	-0.018760409991670838	0.00934029728387688	-0.0067725341655851526	-0.008693039308497035	-0.03553474060247273	-0.0019079751780246305	0.016153484167358796	0.008915026460806788	-0.01815644294670394	0.00310557563398931	0.008481061270285719	-0.002080971851687115	-0.00027078300176809416	0.021474136559422655
Lpar4	0.0016321898791188997	0.003374637324981292	-0.004177635804122105	0.005919578610481733	-0.0005193477150779838	-0.00043179358243290646	-0.003955580706960598	0.0017734676095068895	0.0003177951157596654	-0.0011040772400241427	-0.0029285735957133917	-0.0011389590629490463	0.0031480222227047955	0.0010039714424904507	-0.008704531066938347	0.01633064227935319	-0.0009529955721984165	0.002250536663810956	-0.005001734969301684	0.0011187013229014095	0.0076120985882201465	-0.005676680816055204	0.0006965582593230454	-0.0036978824957039445	0.0038597788463517434	0.006925326626825664	-0.0030198376667748155	-0.0030944292952288076	0.007676982363562123	0.022930876977141565	0.007122403736596816	0.002436080214256886	0.0058435750859531285	-0.0019767124787946773	0.021233446395659775	-0.004202546041335368	-0.0019247289544500675	-0.015244097922356103	3.7823473877836094e-05	0.0005636951724567688	-0.016978202921585875	0.016849159989718678	0.01368180278277648	0.01789079389081343	-0.00983671504084823	-0.00962555014585457	-0.02486485507643261	-0.00729648239491081	0.03174310328305312	0.007699150034456935
Tent5d	-0.004132058914242642	0.003795801250445671	-0.0029564761513756776	-0.007703298454640038	0.003809401344305068	-0.0019409069628114036	0.006550854984633072	0.006321911799372096	0.008922383300243622	-0.0022563930461443147	0.004166281935203073	0.04884842908787686	0.0012914118582310992	0.0003932516371949549	-0.0030411795573021686	-0.003432849610780796	-0.0007117338255049349	-0.006603830607690874	0.001475394746094029	-0.001019204615275177	0.002696364863806357	0.010315553457369592	-0.0034553084281733074	-7.433870556445013e-05	-0.0007507436545928476	-0.0010875408184858495	-0.00700172495951979	-0.00393407539109897	-0.00576006613065014	-0.013540040444729964	0.02023369503893994	-0.012432823835210945	-0.00203677030985889	0.015547264470977817	-0.005162240581148931	0.002061138218662856	-0.00011702684527110864	0.005379911425913241	-0.016373956347473288	0.015610426004013661	-0.013797181905680609	-0.019084778828841367	-0.015694140456295594	-0.01702564918366695	0.0012889944607456418	-0.009697417858262131	0.016193898328553828	0.0019116601544304057	0.025666422013648132	0.0011410563763966156
Sh3bgrl	0.001831145386338946	-0.007313626020326532	0.006607693042638351	-0.0015208852261480285	0.03723398680346033	-0.0029009980146635123	-0.003434763552547733	-0.003147644582019517	0.004197608581006582	-0.007570277892383142	0.020881890505316112	0.0036453486578434773	0.0035821485453347095	0.004167817274764131	0.022892141926539076	-0.008291399627655646	0.0013951362808815916	-0.009882198540106944	-0.0051922046522973955	-0.0008466513866541827	-0.006534551142817148	0.01743888240212698	-0.008342804407366053	0.012242000717103073	0.017328504378410516	-0.03135503564360981	-0.0060584438924676355	-0.006701716540569883	-0.0013094480642879267	-0.008825446775243957	0.01920727322395588	-0.032906465479041164	-0.007185100649607382	0.015800915188019002	0.01942131318554312	0.009759019067513953	-0.022538308313002957	-0.004511862421597966	-0.004067248372966883	-0.0024414037596819497	0.005768016573757379	-0.0033948641493517714	0.008388029127234027	0.011931087357045367	0.00390378131800373	0.014331777129530671	-0.02436052635545828	-0.022115955346936323	0.010861247640169928	0.009888471279462031
Atp1b4	-0.0019216200686492041	0.0037476991872233407	0.002070514585032256	-0.0027065547766521054	-0.0005357398271343232	0.0004246394611063735	0.0018002861781839814	-0.0024037997794965535	0.004735786493602401	0.0028994353839607422	-0.007917629777638314	0.006147620114017018	0.0015421941517146044	-0.0020564955633961047	0.011190036904210719	0.012797531417065498	-0.00010877017231461636	0.0013155263188783105	-0.006079015529648657	-0.0007993564138128126	-0.002194267668290655	-0.002744070729774348	0.002692336309554335	0.0014569408062442676	-0.009359326367133889	0.0008930624797166149	-0.0025641078157174176	0.0024425348884468713	0.00044369355473896776	0.014694578315709398	0.001655612704728387	-0.011299812262028738	0.0025625642232079667	-0.013845014676454352	0.005470729621141001	-0.0062207373413422406	0.0014942670109674683	-0.009951176705479617	0.009278576265365395	-0.009144041957252099	-0.014243104412321626	0.01632733398483951	-0.011885153054449106	0.02357706791147205	-0.0023061041011136815	0.009797011115816212	-0.011685517646652134	0.024575964183776132	-0.028122603466731424	0.0007096092009684787
Rpl21-ps15	0.0021986119103162114	-0.0014055911068026213	0.0014899054216884811	-0.0033055562319740427	0.00010682014467132564	0.0007449801198077922	-0.0024356800194930235	0.002479912893455406	-0.0012237665769115483	-0.0016807288999411683	0.0003513848055051987	0.0027616489527220933	-0.0035041946302066833	-0.0011166347199922945	-0.003961998436230504	0.002870361491942182	1.5883443831650594e-05	-0.002035343855564282	0.004253219789684035	0.0033746304336517738	0.004398694480351246	0.00522791984047077	0.0031187553663085624	-4.953175793785784e-05	0.0066922036309596976	0.0050592952587128455	-0.0005461565209594492	-0.002045720204481628	0.0008182994223710448	-0.0013474996815951937	-0.0027805659570726247	-0.0060423644537697255	0.002128378023786198	-0.0004401577036734924	-0.003913148610331288	0.0035494768576639474	-8.505867375288103e-05	0.001178896811897507	0.0034411676719886546	-0.0024933880255517803	0.009180806982403021	-0.005586328521020078	-0.004123198556034484	0.003201787344809415	0.001683567026050123	0.016725970731290556	-0.010226602401076602	-0.00455330135996128	-0.023067026792705066	0.007471663804502938
Lamp2	0.015460042953937669	0.015949089805984692	0.05811345515710719	0.024185772984747	0.011286802267921933	-0.003997692982826243	0.005082960128821245	0.012919487645714994	0.0018995489441605757	0.0021431322638980625	-0.012671494474627138	0.020201988926798458	-0.003835821888167126	-0.0024769912864492176	0.02966088161277809	0.03293835515978905	-0.002453768860903199	-0.007741076811053689	-0.01537990958970689	-0.010400195579384812	-0.005685373386195023	-0.006427435471333889	0.006605186160389393	0.026514949920953157	0.015385455463377202	-0.03607106040141118	-0.0002510365184139736	-0.004814606985672239	-0.003930472382119974	0.008468390486483214	0.007359729268888549	0.011714378874640854	-0.008382219517453394	0.015317560597314206	0.010915194982302315	0.008885567164670587	0.03401915287889218	0.0042045048748009205	-0.008010908086395862	0.007550011641941679	-0.012051931968799027	0.005809291534615663	-0.014785978751268294	-0.019006666534678123	-0.008031221920480594	0.0011310469181540757	-0.017383404415060002	0.009806754593381239	-0.0028650345690800195	-0.02241735845416823
Fam120c	-0.0004454430560324404	0.0037135866477860683	0.0009208372109419782	-0.004482692128077527	0.003212868254255347	-0.0025361979660717218	0.013197299489066332	0.002575339344647631	-0.003978224467725934	0.0006697355217906432	0.006432394364473393	-0.002759847903760932	0.0020240288368641056	0.003635854155686161	0.00015808653713592815	-0.005199712452588145	0.003966690801341124	-0.002907432496386297	0.0026496197585813203	-0.0032943888115696996	-0.0089749217103417	-0.0077909849315381755	2.0852771093432252e-05	-0.007929610523754937	0.0008458084988558119	-0.02171797050142681	-0.002745702147469854	-0.0018687437254516393	0.0010646192309330328	-0.0030320992869144235	-0.006149238540212954	-0.013305437060837864	-0.01204760872863157	0.00866453219860371	-0.011863885746264468	-0.006376149318412729	0.005406009744100226	-0.025491861426769437	-0.0028690969789723015	0.015995183838279074	0.004978209401549164	0.0103215595974759	0.039287141807180855	0.0025298376230691814	0.002485304000320029	0.005236430364788843	0.00949205066289302	-0.0028471804201004487	0.02000764229096343	-0.019716219587517254
Xiap	-0.01470632315657726	0.009384240411026376	-0.004677999077628005	0.023975687304145864	-0.00401368318526047	-0.0034914507176719133	0.043548103649015894	0.0001635433801969914	0.001047421666672043	0.0010477261164321316	0.003738013003689186	0.018156672659014737	-0.0007343180346779973	0.012199619798591447	-0.0046591590009717266	-0.008352867270543978	0.0016234578833567452	-0.004626013762768792	0.018678126643215907	0.013559492740615957	0.0027150144982225986	-0.05379187914231016	0.01203602455929701	0.012219331692913681	0.00035961697659499334	-0.013404478453692832	-0.00025329418542413876	-0.004279508877018713	-0.02058847631645915	-0.03100663741502828	-0.015980442637316006	-0.01136649154608831	0.005509010392853807	0.006459706008608278	0.006613216815977044	0.008336520634834742	0.008946450525113522	-0.008830095560380008	-0.021010090505561702	0.013962631015996346	0.008174366377641696	-0.014706114098873835	0.005214707930671857	-0.021082831974629308	0.010961675881865994	-0.0025435522079431455	0.010002824975143597	-0.007661134658498733	0.0005210066069984298	0.00028607709673298277
Stag2	-0.006582969304141835	0.0007538966290080818	-0.0005889178434234359	0.012877614560351571	-0.002474495533713902	0.0006360686064094711	0.04392486072104253	-0.0019580948849718155	0.0030919333226192103	0.0010828857842429562	-0.004946534149742961	0.02151191222087782	-0.007755349890953548	-0.006451600265563748	-0.007252232041630763	0.013947794778427301	0.0015119039597671368	-0.002735431216758461	0.010022840991982175	0.034268253602536936	0.009806922745189116	0.009543025456044095	0.004330957939658485	5.7965203664621936e-06	0.015093153748268676	-0.0213594871640737	-0.003254956036319292	-0.0011211057019678262	-0.0059638996715267465	0.004735435039425619	-0.012843524513186658	-0.003612216316508188	0.01779203293921492	-0.0026720105991612053	0.009884191786919797	0.015301489535205196	0.0034114774108679326	-0.018290964792910893	0.00907162449192123	0.00530415669533251	-0.005712733959905824	-0.0021328153267455496	-0.0025275927298192527	-0.029017848946539394	-0.003851203508439312	0.009745718851050605	0.013677870271127822	0.009027038213236986	0.009788951570256891	0.005587982660452744
Ribc1	0.002987009088615162	0.00012018659574708215	-0.0033636605778819086	-0.005820278378056792	-0.001241765209359664	0.0008739818067409109	0.002347528794071031	-0.005003613348443965	0.0006098697789019526	2.815705181318713e-05	-0.009914719083455727	0.006353221759159616	0.004044354362969645	-0.0009138655922973711	0.004533701330407874	0.005889208184096943	0.003898846770001772	0.0014827725918380834	-0.002773279258685916	-0.0027275264320552267	-0.005815704772240498	-0.00667792260444237	-0.0001176761351006313	0.003817159860658513	0.004934491679679396	-0.002479724444017206	0.0036160029673254876	0.0017452754581420522	-0.0036191549946164255	0.0007421697924369077	0.00836115612466241	0.008607180064033467	0.0024850084743740517	-0.003992416062563365	0.012706806972939171	-0.000550856702936426	-0.0037623253544365673	-0.012446918875765477	-0.0051209542972791375	-3.3468864598146636e-05	0.0039525973586560645	-0.009237932432120902	-0.006037583247496399	0.025971631607771644	0.012234586044451538	-0.009187641660898497	-0.022123057622278244	0.01761137254417585	-0.032155007123212176	0.00701018471958354
Srpx2	-0.0034456320517860964	0.0004380861837502125	-0.005215422960443725	0.0014580256776329326	-0.0026875410694174057	-0.0011015661939648364	-0.0015771106700801678	0.001904099538343081	-0.0018874258233141324	-0.0006187543520002763	0.0013299023157771913	0.004300196431833502	-0.0025627791501550783	-0.0008909139674723471	0.0027841780100179335	-0.0034627867553345348	0.0016724299653850525	-0.002135337579628041	0.003034462082122678	-0.004983736742126363	0.0022173833481551187	-0.0009557132738650104	-0.0012913943691488959	0.00022816137518059883	-0.0009204576444768066	0.002694695261705757	0.0035982830281607856	-0.00021354991716515944	-0.0005579691901055931	-0.0006696040272502683	-0.007811040203872373	0.00031635549056501666	0.006795151202834722	-0.002648216610573503	-0.003089912234622595	-0.0017027131870917017	0.004194623220105957	0.0036497828329881718	-0.00015965689352855653	0.0037890378715741803	0.016544298549388898	0.004984780936013387	0.0076326469859965785	0.0035282215994821282	-0.00578935322875331	-0.0005857887383450989	0.005439560836372659	-0.011930496544763212	-0.0037938221020180365	0.015174037878474324
Xpnpep2	0.00766141974539121	-0.005126241904281357	0.0014738141674439363	-7.718218394832175e-05	0.001980116244540056	0.0007226698067482798	-0.003094539780055223	0.0062648171698183935	0.003463312640377802	0.002103775415083462	-0.0018084323721956686	0.031149775295366965	0.010602328831636995	0.0008945018147270108	-0.004293763540388972	0.002038313095200143	0.0016876758846663623	-0.0009015494709961856	0.012794588350222244	-0.008979778137616646	-0.008160523667735009	0.02337977091644569	-0.006958129406752531	0.0013492227731474677	-0.00229340336463449	-0.004633759046727493	-0.0005969433292308343	0.0017836523086140839	0.003256524274995176	0.011990457962393593	0.012590625115542176	-0.0012791410323966033	0.004322979525299495	0.012707573288886324	0.010688638744077581	0.009107477819013858	-0.011087464649556369	0.006481119845039549	-0.009359519091288244	-0.004407869353902828	-0.022499883103927806	-0.018833068681756156	-0.005025299659843016	-0.005250861109620456	-0.004788207176876855	-0.010109072951694565	0.028945885612262093	-0.0031821118752124932	0.0046038197078913665	0.018948161395028397
Nox1	-0.011274376805170532	-0.002721579088277213	0.000616184760702086	0.007123662442944048	0.004815036252165959	0.002300160276314154	0.0030697733546140474	0.000980752533465877	0.005008336592784905	0.0021452568702447945	0.005805538652567516	0.00010019302765683167	-0.00426086438316935	0.001479871942640434	0.0008676216573858118	-0.000902256911332862	-0.0015657559264822462	-0.004676969123689733	0.0034529239160420544	-0.020579873914748043	-0.004984869898557298	0.014447337808264436	-0.0035972777770128597	-0.0001979682815177976	0.002027593171402771	-0.003912820177691707	-0.005514661711875452	0.00020569642179152904	0.006219201336465515	-0.005926012185897635	0.011100141009016863	-0.003239700377725753	-0.004618809398813924	-0.006266619979101044	0.012773549743970413	0.0011968587096055016	0.00279432186515828	-0.01413386129937861	0.0038066005244818306	-0.017541252275082898	-0.008668152343374784	-0.016604400908863642	-0.011775601675367278	-0.0003841732500492757	-0.007176894854817413	0.01374026169164984	-0.005401509219713257	0.010373156901636931	-0.011867379067966635	0.004301986059103856
Magea2	-0.0028975932471753114	0.0006515798619101911	-9.299120454399224e-05	0.008468210461522107	0.0010779305112426254	-0.0003420399194297748	0.00357335036812018	-0.003308624057370573	-0.0019566045387600893	0.0024486169889243814	-0.006218833178017287	-0.0008733564620423356	0.0016601835475415884	0.002351979104321845	0.0006005928602938425	-0.002749958438497116	-0.0016920417948168283	-0.0006896918110865576	-0.008167914008147852	-0.003532546678030891	-0.0049315232767151935	-0.007538708955302089	-0.002226858076701148	-0.0009067193581419564	-0.0027209765917116185	0.0048199228777788036	-0.00035489183796265464	0.0008874437070751982	0.0017521606524624142	-0.012124423677098976	0.0009477959267676918	-0.0028726985748495715	-0.008892833256817738	-0.0006884526704141664	0.0017291679439731796	0.001983985291262842	-0.0031242272000543713	-0.010582956579160302	0.007747210719017159	0.006624837918989562	0.014106335609698884	0.004964420294766352	-0.0038306215817261575	0.003764502509223746	-0.0013110417146023285	0.025227443177558644	-0.008527752604541826	-0.010905797653481753	-0.008489209143332033	-0.01431209179434549
Sat1	-0.012642389689426593	0.013587308669337163	-0.004114357255191877	-0.006365590952458009	-0.0059285485178605145	0.001026149534207587	-0.015581266747814243	0.01040570782822618	0.005750365156105218	-0.0029028603731128364	-0.0034191864171968307	0.0994912720100808	-0.002101333303101258	-0.007172887137488964	-0.011348723957115356	0.06138206705676959	-0.0032507753462352497	-0.008655795594681643	-0.01797857111487584	0.03204424739129689	0.009917272356917481	0.002778609569068346	0.00023097944602874882	0.023668753839595658	0.0018283668463090505	-0.040527714669180356	0.004572429720068694	-0.005724645316754492	0.02645094057187814	-0.015339511480732197	0.018493434918272766	0.019920838370122734	-0.0042416666358457075	0.026231898700871805	0.01939262724378707	0.01690203220570636	0.01407497169259686	-0.001927688558884304	-0.008162541448666353	0.003737027932321253	0.021683981626299052	-0.0050626601467374	-0.03777592671450077	-0.010243477146897495	-0.012204083152840812	0.015559634528985731	-0.0175398974554861	0.01345936915962808	-0.0016138492989757611	0.008489854773860973
Ptchd1	0.06444944336070654	-0.0012266382624545316	-0.004981808588091429	0.0175323693784612	0.0012766848840626642	0.0014377970905336932	-0.010925335191946259	0.025806789983933983	-0.00016798349713564682	-0.0011087223599366292	-0.02934043141136825	-0.001194090233507799	-0.007942782280676249	-0.00587007403871652	0.12456763175054564	0.004102330895171216	0.0005085914826970911	0.015306757216905472	-0.029817788192941865	-0.0013516316886374872	-0.0012500764380880861	-0.013354442440837494	-0.0027474397245605933	0.0012539384692639168	0.00014119506359813464	-0.015763281561616507	-0.0033767281749793807	9.683943664072734e-05	-0.0250710543244178	-0.006018722040573663	-0.013588688775479047	-0.003998345207313203	-0.0027753653819157214	-0.011339272779640282	-0.004799644753092109	0.021816447359813796	0.002710988670889684	-0.013844734957659673	-0.0020733975394673157	-0.0036463770679704675	0.014991238399272508	-0.00041759236722042925	0.009992482870844043	-0.0076301987613282	-0.011864316705813293	-0.008160118230831013	0.0016732415293264483	-0.0014584875433552226	0.007611779508403891	-0.005506325964984176
Bmp15	0.0026409020347240206	-0.0014226414725528303	-0.004790432458516816	-0.0007584518759196626	0.0007028875224842587	0.00030930219106923656	0.005453748724557735	0.0054468781598324256	-0.0013393743418894104	-0.0005472151884577815	0.0018677283010489906	0.0009171543277256007	-0.0005377380419331354	0.00046588434464108424	-0.0032896824105034016	0.0006905218971686199	6.619984714440086e-05	-0.002490183364957288	-0.007511638247089143	-0.0032468256141341962	-0.0008264617080200342	-0.0028449217227836427	-0.00016717542749978976	-0.004187786763745737	0.00028331717975405696	-0.0004285202888425436	-0.0027753365665628585	0.00016756269018110837	0.002299029594842299	-0.002523966502454289	0.007450802871781148	-0.005648826094159084	-0.0009278607643713003	0.006820768103869976	0.002652787973719891	-0.006024694936649294	0.0036603474811554766	0.0006117348963627613	-0.003833863776929768	-0.00461009869156328	-0.003380990158568152	0.003613138881420143	-0.016459254459259314	0.006518680443137329	0.009659529335741462	-0.00847322261060685	0.007980229639382492	-0.0007533367388732012	0.0019715006398169656	0.0018003154424916057
Mbtps2	0.001402834551940393	-0.0021036705711075083	-0.00012511861314511372	0.008431143291970844	-3.040637446168523e-05	0.0009028692082585552	0.004298593295660914	0.00400473193006518	-0.002239875080523176	0.0025380324317310294	-0.0015776332549616418	0.004621935525430393	0.004997305304708158	-0.00602374117950428	0.0052178931782285234	0.0218165375349773	0.0009275359676252291	0.0014335058255772841	0.01290963405283587	0.0052436837654671305	-0.002573715340903108	-0.022750250081446523	0.003405059214357373	0.005165458063025427	0.023246880329626123	-0.015914948943238662	-0.0061415937283613746	0.0036548023202563535	0.009276261705657046	0.0027776289880486107	-0.019264171606960232	0.0015982872300405774	0.0004096454580495108	-0.006536559951977265	0.022819416693742014	-0.005339536325533584	-0.005911402724799446	-0.038414489397144265	0.010130440487855283	-0.014470535909747357	0.008485372310579309	0.005812181126853436	0.007968979118636954	-0.014315476804343058	-0.01658165707845335	-0.0008233769700000043	0.02187605726825048	-0.0004092434572980575	0.011437864587647258	0.033224797407285435
Shroom4	0.019792861831826054	-0.00171047337726587	0.0022514985123672834	-0.012336239267717965	-0.0003524747688217849	0.002330345026603781	0.0030423889026537213	-0.03521726121827385	0.00013084082550292737	-0.004300356917382607	0.0061379620404347105	-0.01014945379688651	-0.011230962233425294	-0.004487744751754373	-0.0076774018571624195	-0.0007021947659078986	-0.001927976706432048	-0.0015759243854784884	0.004766913003330423	0.0020071932791369735	0.006858311589980941	0.016430525250275885	-0.001768194656633701	0.0010901846773226686	-0.011401927559763714	0.0006156311941734542	0.0013041878326859602	-0.002931478827269524	-0.010606976130134265	-0.014584060666153299	0.005878239865239188	-0.02633797311546998	0.0018235120049255183	0.011288932893211175	0.002698346047574273	0.006152682957050291	-0.0005165123139601669	0.009296475714714017	-0.005036446466672181	-0.009550795698937952	-0.007992337616643037	0.0018366761522558334	-0.00810598282199112	-0.006688939237757994	0.03227220803125654	0.016359515933609264	0.027130111892792193	-0.031919485567281365	-0.006441433533798013	0.01035067319008774
Smpx	-0.004383725224054925	-0.0015078391517436974	0.005089745344003548	-0.00021819212395784434	0.001690480998344069	-0.0012231798413724346	0.0006603649586180073	-0.0058748791712407225	-0.004976295899389111	-0.0019691228199360173	-0.0021156929180204415	-0.009711724372076317	0.003795231548477466	-0.004383093385448353	0.0010523794664175602	-0.002006310142584407	5.4578015079103146e-05	0.0016876027314132506	-0.004221365337282439	-0.023541259717786193	0.0028304607600380944	0.017701534612075985	-0.003908354705687482	-0.0004283478314889788	0.003979592587309072	-0.004836053135796558	-0.0013737319477645173	-0.0030776543321125076	-0.010743120771226333	-0.015631131757553283	0.013733250450494443	0.02007443684982799	0.003978404050062218	0.000684513514649359	0.009402770805103811	0.008570406887997657	-0.005520960211723788	0.003137642254298444	-0.0037913565381977963	-0.006471373967239605	0.02112024668551169	0.0037553132057047012	0.01594023720254192	0.008264435201476322	-0.002352834084967161	-0.008328101021778774	0.025785643836038503	0.000415621571531365	-0.019551910774094714	0.009120029600549527
Gpr119	-0.00877933722522553	0.0022637231718384645	-0.0022751814052679358	-0.008417032910172987	0.002211004351196124	-0.0014600101161888106	0.0002148820673316874	-6.069893054461381e-05	-0.003898268724647163	-0.0021062440992462737	-0.0037960894345537414	0.0017924372014050084	0.003354706304013329	0.00472470108534278	0.005131221546420408	0.00807661940825155	0.0036682434806847054	-0.0007077542518836462	0.00710362410993078	-0.013596496797230576	0.0026027880067251126	-0.006158931732044537	0.004873402679592291	0.010150573275923697	0.0023056540283619216	-0.008597199755972621	-0.00047199853202044577	-0.002883686124896265	-0.007276135004546914	0.0033930641703639962	0.0015006564714961702	0.0030076552768838545	-0.0028607759667598352	-0.007709036190203917	-0.004846096006593666	-0.002725669994059549	0.007830874047694383	-0.0012017894984892915	-0.003573136953597517	0.019253515066912932	0.00116320395771038	-0.004029093345503664	0.005307956650592767	0.037335739554666104	-0.014659429223011	0.011679997979973825	-0.022658318311815816	0.021168212438631456	-0.016059526872746983	0.004855586997448939
Fsip2l	0.009092676698719177	-0.0037538352626514592	-0.0013163561542709134	-0.021708324655788175	0.005542151593889317	-0.0001790506209018939	-0.0056362970454064965	0.002049448723243522	-0.001998967880369306	-0.0030332188610893126	0.0021005770981539235	0.011171877611416305	-0.0014085342699558432	-0.00480139792287049	-0.001320848192253975	-0.01129092861073986	-0.0018505588219871517	0.002066113285768625	0.016473111209032606	-0.0006041272518341944	0.005464647931850897	0.02298263052458602	-0.0005639877657455046	0.014495816305086598	0.005195285164130719	-0.008407725800900469	-0.004052065042834022	-5.9904156502402307e-05	-0.008382453847779676	-0.07095469844408687	0.0017303460392957871	0.0032881725329721267	-0.0015535047273943531	-0.0029435498833943097	0.01272209797569687	-0.00918431421085988	0.004508747692561118	0.0020592814717927312	-0.007757421771331532	0.0008242096128667701	-0.01348658254344898	-0.004295140753485782	-0.010235056561658212	0.010112791989870194	-0.024313663630538506	0.004974392267333372	0.025147694975350486	-0.0048573956695999315	0.00018294992332240805	-0.012946968772519137
Clcn5	-0.012482428442529175	0.00038083426836490363	0.00014216687859188942	0.028272119756702685	0.0036766875505522007	0.00047010590116016446	0.03382679241378591	-0.0029278040435670918	-0.002040415534137686	-0.003435927030610372	-0.009795610266045763	0.005616351340970153	-0.0019246817758696371	0.0013983848095347445	-0.00814733189489578	0.010693213455893033	0.004735384997577722	-0.0063117355591350835	-0.0280416536839146	0.00241353510760134	0.00748014553295255	0.001629741652305639	-0.00023119142822198186	-0.004260314935076302	-0.0009883251920654397	0.006550047404131946	-0.0010361355138685756	-0.0033296981448852395	-0.008890149180289776	-0.003066457863231765	-0.00857780026847395	0.0040461835277351135	-0.00237964117711117	0.028060817232794372	0.01404189535969095	-0.005000763244817293	0.011697737854778931	-0.0120609868906369	-0.012893741048043578	-0.014962020241906102	0.0004055995587861536	-0.029328082857323606	0.010938925946326068	-0.0025388829190116	-0.0017004944219160313	0.012577387338720943	-0.014487044416260914	-0.0044820990667823754	-0.03277579758508577	0.009409430940650563
Rps6ka3	-0.008829327121254884	-0.005110341141885045	0.012614248167976568	0.0019516343988127496	-0.0024862999062813806	-0.001181827407453318	0.07705829598509105	0.01985803084857382	-0.0021322449040576115	0.009397612756141786	0.029627589151227634	-0.019846060396019445	0.015969476989525153	0.0064007851155276265	0.005918159955553679	0.015130363603404286	0.0009087682204860707	0.00021758172368628196	-0.006481331329301725	-0.008181181965287325	-0.016523826907798304	0.019111233237069192	0.004508720082930389	-0.0002137732574266904	-0.0054888919829912345	-0.014943042858893191	-0.002750322372935829	0.002925348651816708	-0.017553828633789518	0.01767906669499316	0.024423993941567794	-0.008206816708538726	-0.010433216787682165	-0.018118948412278294	-0.013910066540742115	0.007679359034156025	-0.01295782767625302	-0.003204365982576347	0.008926209419488346	-0.02109484705888176	0.022827980847870688	-0.018866452450553836	-0.014116150204958267	0.0024098513909359123	-0.028940785676972485	0.016954334780496842	0.01591413073310174	0.02702381495372196	-0.011261718958858684	0.0012338690199101487
Mecp2	-0.0019376787260925443	-0.001865077594423699	-0.0036795441428450317	0.0024787070077482943	0.008121034762973527	-0.0005680092003213097	0.036114834333675065	0.0007477822408949444	-0.002259126469112782	0.0033365986285503867	-0.00807953186015512	-0.010005454373944025	-0.001477334774203708	-0.004799531656865559	0.0074671448032467376	-0.0026553274964730153	0.0037662018368896494	0.0005572656959297973	0.009439871569805683	0.00440761147400134	0.005630680744640224	-0.012340543383472407	-0.003036088154940531	0.0006507833282792486	0.004680343737373024	-0.020688069598461204	0.0037128107360444623	-0.006640075374024195	-0.009758707103004008	-0.03247889234344502	0.0008064445796452317	-0.0024324984309822798	-0.0005533624518468307	0.010575928650038629	-0.0027932371435174497	0.006858667259849618	0.005708520012648681	-0.0046191637546050286	-0.019484177562338313	-0.002269183466166217	0.0009240748675889276	-0.01408954570283659	0.014198576556112624	-0.014358779128756603	0.011968712732690668	-0.00037122667279223544	0.017471452013925567	-0.008317339291301297	-0.022146632885464427	-0.007092837856958763
Opn1mw	-0.005007990293731656	-0.00048665131354946477	0.0007467600013005876	0.008538928231258576	0.0015573260095023793	5.07555660792276e-05	0.0072613852566192644	-0.005337914774935034	-0.0012911619875151557	0.0021955010177418547	-0.010443772469666704	-0.00488699226806924	0.0007509850295129472	0.0021075912541944596	0.004778559884619552	-0.0026748625206818467	-0.0017840759005485173	-0.0026953694518176688	-0.009459384955938555	0.001663665077605384	-0.003203487672155529	-0.0033967186934711034	0.0007943704099344982	-0.002479689598736816	-0.0016173017126475502	0.0028720919707655385	-0.004504440792273514	0.0018928662996490226	-0.011053993401797396	0.0025978781414514305	-0.0009550993954350806	0.0015337980369567394	-0.006633470730436038	0.015415654889513703	-0.004010567067131742	0.011437116205544088	-0.001703947600866899	0.008232766425509066	-0.006620622052794927	-0.0018627084852261286	0.01470673326657218	-0.006628474924137345	-0.007044863026028315	-0.0019083422863311712	0.002652867254595863	-0.0018440457126166292	-0.00925893952844775	-0.01284687113948774	0.0058250532244518505	-0.02078213317418513
Enox2	-0.0032253713052867628	-0.001510686364384696	-0.007885618650731539	0.015468253903348161	0.010178886949740897	-0.0017789980570609924	0.0274777871620459	0.0073330369084419	-0.005824526163727969	-0.0014910732300802104	-0.00126314532212744	0.008287711234399987	0.003932010047579941	0.013428989259071043	0.009520595348457943	-0.01829175762778389	-0.0029958900253665346	-0.005001689096486879	0.008640429207459431	0.01457875336914996	0.006249064516202212	0.0215244724169568	-0.0025211266357802104	-0.007448106100478728	0.002172504348498101	-0.0060552476778739026	-0.007913023980013846	-0.004236323379768679	0.0007048206921003097	-0.005079054814968431	-0.0005372223897562542	-0.002234721240560749	-0.0021707731598866243	0.014622881688810204	0.008174618775894937	0.010653321711071839	0.006302904333143834	0.021330840511142722	0.004072178452137439	0.0003408794631943286	-0.008263253128203793	0.009997928268204214	0.02441112379915011	-0.009391711052444438	0.018127139997755636	0.027335560812266305	0.006250236099731766	0.013793563717921904	-0.007210930805987162	-0.02056811624669925
Stk26	-0.00455034398698885	-0.0029781439047897196	-0.0036950669172465486	0.010535575695947251	0.0019100226148874026	0.0009247719663082198	0.014564882551988314	-0.005813219426489079	0.005705434952901306	0.0003687866511790252	-0.014096871525052552	-0.005010586720084967	-0.003613856417296802	0.0039055706586461317	0.012586713052143305	-0.015120982040179207	0.0012522775184955265	-0.0031202271398985465	-0.000279167301200932	-0.007927508401027884	-0.004437239827317151	-0.008240173337161736	-0.00613740001836395	-0.0003070166151036977	-0.0014122115818640017	-0.015461155254819964	0.0010580465435128127	-0.002347949102989398	-0.006421161926567318	0.0038158649002992917	0.01433386075178847	-0.001882387900074972	-0.006305724634381769	0.0038179364556248396	0.027140987717357727	-0.012268135194216904	0.010755901002290938	0.0018437695135839422	-0.020646065474828026	0.0034578573660403933	-0.017173411229860467	-0.008501220834981928	-0.0013545055659144878	-0.019852700687683442	0.006013953049730575	-0.013961372663213106	-0.010872096660846554	0.007009831005737261	-0.0005266952564084288	0.013943340879702027
Frmd7	-0.0055980687774232814	0.0021749533417633436	0.0035684260908758507	0.004460330246089194	0.0018500475031842684	-0.0010070689350721853	-0.006427294823501034	-0.016326727383412135	0.00577989554102845	-0.0020847404917314293	0.0029899302432189806	0.005001358507604847	-0.007907094197480292	0.0023873321253960423	0.0025737237607607426	-0.007854740551268063	-0.000999025830401638	-0.0011497226918650203	0.0013310219512228446	0.0036983916497113803	0.0027000831107806956	0.013338302455019619	-0.0035275710387469954	-0.003269341774954532	-0.0031064501134681543	-0.004103127843064215	0.0032196294636371485	-0.00309554512116866	0.000913482455332028	-0.018932739293974488	0.0043497754796320105	-0.004489925105908801	-0.00765206245748554	-0.00605679815969664	-0.004405174695925317	-0.002699191022104668	-0.004129504072637245	-0.008834773342733618	-0.004938449737464422	0.003655022745046598	-0.0026886235273693975	0.02174157061403563	-0.011143935674738434	0.015039928923848792	0.009936861884475968	-0.0029820199453724078	-0.018894516423981496	0.026530209261936506	0.024699694476945835	-0.01112140665063799
Usp26	0.00783840600082599	-0.006029340040006541	0.0024421421597827808	-0.008154239478421314	-4.2777299175158714e-05	-0.00014829936199773776	0.005544345378097617	0.005940427125711008	-0.0011631855460230616	0.001037780383322504	-0.0013957684023192499	0.0021605339484807437	0.005313125440399243	0.0017357071525961024	0.0006045498723561727	-0.001252237215715175	0.00018906551206899802	-0.0011334080154451907	-0.0038932549762457362	-0.005588681732548447	2.2014550070243013e-05	-0.0031168778770665267	0.0004973593863338308	0.005116855432423366	-0.0002155449971911031	-0.0037200728784183555	-0.0009239928822894965	-1.2631916271394005e-06	0.018064985301462787	0.010018065228832976	0.012677483772667536	0.005043463054603446	0.004020103242066574	0.011071172814177606	-0.013597905716548973	-0.006425743009841441	-0.00764091661635764	-0.009289463147115672	-0.0011518874970090724	0.019855354390899284	0.02784550093099277	-0.0029165509498162365	0.018563272055868236	-0.003617927977309881	0.00882898132439939	-0.0022431512657665282	-0.01325523394703288	0.001717066652640001	-0.00038874588414317655	0.009052238580929888
Gpc4	-0.0017497561386277342	-0.002601406685837109	-0.0012722515259077616	-0.003564028223162699	0.0005658390311076935	-0.0004850340716965295	0.003205637313134646	-0.01973596003367618	0.0047592622820231655	-7.394214627397384e-05	0.003877050902968189	-0.004642232237661193	0.0023936993661045633	0.001997505727026159	-0.019774855454960365	0.01089940184638664	0.0031368906494778624	0.00406813710548494	-0.009383364096367055	0.008757756396393007	-6.330144789824973e-05	0.006663881675373196	0.0034879134166507127	0.0098025243497208	-0.0005568522482860119	0.006504241864665437	-0.001406847054836552	0.002202316125128743	0.011475033656943462	-0.001399522404335709	0.0011952846237743718	0.015268248074489526	0.0041944728456530045	-0.009636409487169968	-0.005620676418265108	0.0083473523173195	0.005675623691915151	-0.005207773599120789	0.005130457876111813	0.0007478548005018041	-0.0021796826049631413	-0.02499506069063687	0.01276940715487027	0.01736153289425504	0.02466043914953835	0.013560041464793818	-0.004543889285626528	0.023692950879774275	0.01993748888151679	-0.021940274016191526
Ccdc160	-0.005774507910509928	0.0017437855454781367	0.0061348701743984225	0.008829370598962346	0.0017389249031752971	0.0025151930583789755	-0.015013921639205972	-0.021493517099865248	-0.0013560411929703466	0.002902439760146656	-0.0038966431641562996	-0.00157245228214365	-0.0014951214075981083	-0.0005121068564490425	9.009197819016743e-05	-0.00710011303615152	-0.0009977349805783367	0.004768744520475431	-0.005758339800039667	0.008242808597596678	-0.002341259961093812	-2.2334042123224285e-05	-0.0009014261687095943	-0.002732929291899222	0.0002775841717418251	-0.0021706545640595466	0.0012566253947817858	-0.0011030959878254006	0.0070078590596944846	-0.004671868712357946	0.002081680397264013	0.007900968510431377	0.004894755190518658	-0.0025112198597983105	-0.00018861245570638322	-0.0006658736301392285	-0.0034076359336422395	-0.016974274179465173	0.007235254866735149	0.007471305665003648	0.0060495596007332925	-0.007314508549618453	0.030738798965940457	0.02409782631054819	-0.006877858053007225	0.009499429129348	-0.002737522938106805	0.005952408787128258	0.017505962095447053	0.010408746651150392
Bex1	-0.006410916388639604	-0.001676931070507725	0.00662267274217853	0.006057243962766521	-0.0027609316827022956	0.0006199251861119978	-0.007254691230555859	-0.00013259213665043918	0.016240418053993306	-0.00027204947338209964	0.019094790884476468	0.01546768327108829	-0.00895257089872756	-0.0036399928693087334	-0.010282751711681424	0.0011274188237690255	-0.005566639315167506	-0.002312453921933455	0.0010891001355264422	-0.005466766799880747	0.00509362014222124	0.00581217430777132	0.0018154144956505712	-0.008124646473009214	-0.0017984602294652278	0.006881833520122906	0.009197220607308869	-0.002152140421098393	0.007206553639693339	0.0003491894208098965	-0.016709990713725476	-0.004067495596432129	0.01122639815689053	0.017024574291553494	0.005132337704307385	0.0008002182858386603	0.0021660706931995316	0.00903692068778643	0.0037081380314693303	0.005044402458631916	0.01302816404526082	0.005380504113656694	-0.0013033255104742088	-0.0008473004723647706	0.012446625709137172	-0.0047251930313712345	-0.005513699138721382	-0.027377836134589394	0.054716039557760936	-0.021806365630233027
Phf6	0.0014357166698618353	0.006507291403804693	0.00946089362481102	-0.008095080977763907	-0.00955689776267556	0.011125759978199496	-0.003790345813751414	0.0011861623615471249	0.00372298383321241	-0.0058202450032500885	0.009830885273056266	0.01435945852757351	0.0004945475643752715	-0.004252716936211708	-0.00032016889821243045	-0.0015296614475450209	-0.002934012350778518	-0.001983682055817692	0.003623169681077769	-0.011774195102559575	0.002418019566452336	0.010085915304845169	-0.005714525593525362	0.0026818201693655465	0.00733324483232233	-0.011391047201656523	0.024692092168465827	-0.0024638375836895706	-0.007136797089571893	-0.009932317301465661	-0.025243425310021977	0.012410072517561575	0.010431842674910029	-0.0060996044211370625	-0.012578991135995449	-0.00781635716756066	-0.007672228343553107	-0.0020451684223536234	-0.0035857438624386406	-0.011609582896254217	-0.006805016641168548	0.01620118407708261	0.04128885299918319	-0.006003340348795557	0.01674197925063921	-0.0021647120898461293	0.010632729225448539	0.0026365839221978494	0.006944911620556223	0.021822564982493842
Plac1	0.0006907205782758186	-0.0026393476287072293	-0.0034084424808402424	0.004363751995562735	-0.0007314830200269882	0.0009526754590268314	0.007212825365470146	-0.0046723318160213625	0.0049716546204514895	0.00304036156807491	-0.006315342649113347	0.017568232250638343	-0.004353361594289783	-0.004086856862677489	-0.005225355677824606	0.0026693551005378792	-0.0015537527480747127	0.0007279562855210585	-0.010049674284290322	-0.00036008929154288127	0.0015916495317708796	0.011540104301960655	0.0015008098379190402	-0.002158170160956022	-0.0009562599625712499	0.009435700943441488	-0.00213618800775456	0.0008149256243855325	-0.0035001175060401734	0.006944159793103959	0.005767596490702343	0.00020426279874685797	0.006715823029849221	-0.0009017898328495714	0.007456886819599193	0.0034061833567620914	0.0038995008959648242	-0.001227712608634085	0.0035072904880437874	-0.01625435397989746	0.01787873797612107	-0.010775019273310262	-0.004290380028118124	-0.015268161674993225	0.007089430118673702	-0.022264052163695414	-0.007507036272854813	0.002832218623791165	0.020029300271118496	-0.0009009722079442744
Plp1	-0.0008027238282730463	-0.0016113538065265268	-0.0061236349744473485	-0.007171890319311832	0.0011167304107317986	0.0006319642147057371	-0.00881531053715255	-0.008551621313337095	0.04098875220345929	0.005190098244164284	-0.007557574984043191	-0.006652559875567384	-0.000756159686489119	0.0018002571239274711	-0.006857719591048548	0.014508459560893456	-0.006377440499747248	0.0013473252493479955	0.009791717676640894	-0.03392974606873241	0.008698715577998175	0.1011925784092812	0.001947928305753761	0.009693263559027521	-0.005498718134517916	-0.011908901682317462	0.00045054088329242686	0.0005131107450299349	-0.010768787772546182	0.0005316636249474003	-0.0777582446503761	-0.00597470470305328	-0.009415356385073202	-0.006733593837551706	0.03167084964661191	0.023889153696396687	-0.02180696400231564	-0.0023088642500736817	0.011076610288390349	-0.006252973159479103	-0.016057732735778766	0.002874089132526051	0.015577930462541063	-0.01044068680414304	-0.009315015133484312	0.014986795694353633	-0.020184632790959754	-0.010079242194225253	-0.009100312722356006	-0.03579941723304649
Tmsb15b1	-0.0001029527615748783	-0.005510235230713322	0.0017013501333847097	-0.0003783752673099636	-0.00421060913278975	-0.0021172248272147993	-0.0012696547583290478	0.002035670367905157	0.0029017195812458775	0.0012713888803252665	0.004604022414622597	-0.0031735048033654746	-0.001043624788001541	0.00020468937333179907	0.004582891889061227	-0.0033857811635524646	0.0061176909436268705	0.0026888401388175448	0.0002708475261544212	0.0005956359983375129	-0.0025198763358919786	-0.0029315204146153385	0.000683737663432743	-0.0031263594009599293	-0.0035662898754329282	0.001929053104943451	0.0022427278635316224	0.005180908132090052	0.014284706208179973	0.007655832302125904	0.0023518540217909887	-0.006164786481624132	0.005558462474599957	-0.00612183732566719	-0.006020677089875387	-0.007892950739926182	-0.002951161702819591	0.016659505384626638	0.008610015170325263	-0.005817441013909893	0.006274614640654609	-0.0017053332375363385	-0.008955579814590879	-0.0016399355704087642	0.009990531316131914	-0.004036048268320806	-0.024187223670887943	0.0042266352700091	0.0013157098881844216	-0.003322485315218069
Ints6l	0.054723796722791325	0.0005411613825282124	-0.026708431963231086	0.07120003094934942	-0.005087035810740197	0.002370808190976604	0.023104689190111743	0.013248178752763528	0.0013579189325437062	0.0008531256547597443	-0.027764059867530413	-0.015674850406984926	-0.019395038271921506	-0.0050585581219042865	-0.0039450265771383275	-0.0172192441958607	-0.0012060013041056133	0.0031290835842371872	0.006273098558797387	-0.003565124293741112	0.0035657742411720397	-0.007046692897130859	0.008633799787490532	-0.015174452215170671	-0.005881298114411204	-0.03382742312015606	0.0023476032526620083	-0.0026957585652158484	0.007169695326606929	0.008509244467496697	0.0032750083698198963	0.0045361041945090825	0.0027851686656811185	0.00012647851731917309	-0.005474082358698985	-0.01699241596389285	0.03482580551838424	0.007382871278310809	0.006934859528656407	0.0076571632178570985	-0.005903213529488433	0.013387691131251172	-0.003577416158090077	-0.010937162338853798	-0.008064196507539792	-0.012040756493154847	0.008940200917809074	-0.020250237640999588	-0.010751598456256378	0.01732327576496146
Ct45a	-0.002047416998148233	0.0016240978728944541	0.0013881335555881718	-0.003960382055064764	-0.0027590854390472743	-0.000288647799948979	0.00363295129992112	0.0005305439152203952	0.0007632303687958009	-0.0012289350602716826	0.0036379302845981954	-0.0012869553516273516	-0.004413440332934801	-0.0007591167444101352	-0.004263321032283022	0.0008616198992590145	-0.0007870532427785528	0.0006901444273265696	-0.005554339764525579	-0.011386739586240055	0.002026121928447858	0.0024337760046768413	0.0009344998112465863	-0.0025624380954764573	0.0007071800932784216	-0.0009098989391024438	0.003971590918024232	-0.0020066494598063186	-0.0013194157794341125	-0.00830750671866709	-0.0011098807238601614	-0.00900802348805928	-0.0035302666306493325	-0.0012642709630749586	-0.00812075281487939	-0.010274754742036688	0.00013430651044924477	0.0017068155580878383	0.0038685714028251815	-0.001989687538715793	-0.003710928677738517	-0.005130968842080562	0.003938353162058473	-0.0016373921600355721	0.00926598030514494	0.009238397934143957	-0.015297358360261856	0.0028891394391259606	0.003198686935372749	0.001915436895274354
Nrk	0.004497356919120373	-0.004795744751153572	0.0002919614952733683	0.0052515723480041476	-0.01461269963433769	-0.0022468771850530744	-0.011473934575246085	0.0012263538398235847	0.0007292290370703403	-0.004777733284506855	0.008114337214932108	0.00616541171210022	0.0024832675282004907	-0.010720226306052936	-0.009087523683421538	-0.002451490677540395	-0.0010519252018146986	0.002544255863359539	0.00981820927610097	0.0030480129871151107	0.023263480457603125	-0.0006576071895936434	0.003976931008963748	0.0038070777774250305	-0.0006682347010412808	-0.0037494301754370713	0.004161692623295623	0.020747643735641787	0.010399081771357328	0.02581495140586022	0.0025010423121983177	-0.003749110752354502	0.03653882633599099	0.0029885255294816657	5.662996751659007e-05	0.006827439915786885	-0.01069827316634618	-0.007028962309417678	0.025252962432940448	0.024186222379543203	0.00045146220398167353	0.03160236807576418	0.01961006098403868	-0.023490621935659997	0.019403627125605543	-0.012063878128753343	0.010253122666655167	-0.00798392229330351	-0.010123435989835864	-0.021540341378249398
Radx	-0.014149680186846238	-0.0036391395703794104	0.004932428960268749	0.012142427120822669	0.001038972246012845	0.002377324717913649	-0.0011669527458588078	-0.02368888851898719	0.00387216157632322	0.0002864581107357038	0.0333890075233237	-0.007350031699758055	-0.00262928818855997	-0.0002733014932586049	0.0073409167853680365	-0.009373737079680278	-0.00457279544171384	0.007554272413534762	-0.00027772940907228006	0.006433892195805166	-0.0038939099139240806	0.005954238809208915	-0.0016475208787786564	-0.0014466210832433921	-0.005112956516662597	-0.0016897159138312152	-0.002285480227708888	0.00032732066998159893	0.0006049213782805579	0.02420022263434092	0.0016690815172129593	-0.0006848247771827116	0.004251065730114379	0.015298849613922513	-0.0024044735704495473	0.0018700583344204954	-0.0066581467431914365	-0.010551080944910265	0.002114523621985815	0.009671829063873785	-0.012648818574040184	0.02643562576749161	-0.005576956136930735	-0.022498811393412425	0.03003317110137009	-0.024619417314565174	0.001220332821335652	-0.005059903312228671	0.0180464670480975	-0.008951137402887067
Rnf128	-0.001858069472009942	-0.0008657347391700744	0.012848933658313156	0.0015758864950982659	-0.0010607305953916361	-0.0007996299639261495	-0.005467329491555121	-0.011127769887851415	-0.0033856422413328616	0.0009583888442634007	0.0039059836248419677	-0.007836064540681729	0.006117084870511075	-0.0021593151300490342	0.01022040481026197	0.009982053579727493	-0.0003367949547875027	0.05861561882662686	0.004109748868339666	-0.014828975961672916	-0.000949886145440287	0.017755874191426282	-0.0036464155668965237	0.0013412108144650239	0.00738433733548326	-0.010330896406826827	0.0023938578322181734	0.0008158801703530902	0.00023892629572934743	0.010078482608346342	0.0020919579201081184	0.0225033552130184	0.001699777120221511	0.01736585447651311	-0.006976638331931099	-0.008542716985711516	-0.0006903861649908496	-0.02891858063264244	0.014027051568565988	0.0016164298669244525	0.03650378839577428	-0.011913515603250083	0.004623829137091432	0.012857514817114167	-0.003264758743689151	-0.030495585333120388	-0.01136701479049027	0.007954561902835576	3.6361532753016364e-05	-0.021442312050624544
Map7d3	-0.00380733204677921	0.0068123535214020346	-0.001827923054266083	-0.003063596528045021	-0.0034780327395014144	0.001544348765875278	0.020856113495151214	0.005816788658172161	0.00017847925645646912	-0.00012881077933169424	0.006536773957711194	0.001245133285133919	-0.0008662167730872191	-0.005781934172815026	-0.003963918066724291	-0.012200517661407785	-0.0030594183383686234	-0.0018028008170560012	-0.014437105670519068	-0.016427560160722096	0.005141500046731958	-0.006539030767811966	0.003631497970937576	-0.004753828957410961	0.002098248049882854	-0.010986612047719065	-0.0038358620391004124	0.0010412975534920647	0.016631384037420874	-0.0010488679315010965	0.00942733977535772	-0.010937749217672802	0.010237497868376428	-0.0020800771350074016	-0.003955360353953998	0.008845158985261106	0.0008665701339451527	0.005771077794283379	0.003267052740534888	0.028306156656443416	0.01271672599188761	-0.016746056997364762	-0.013022907128883874	0.009511332298682035	-0.0056028518337430215	0.01429173639467876	-0.010546855972945886	-0.018650337536939295	-0.02528416349323178	-0.037950110550484036
Nup62cl	0.012071801722762307	8.128522739763633e-06	0.0011899640778218871	-0.0014343578844153448	0.003950006774865956	0.00047160242204972996	-0.0031591775586320148	-0.0009900478657806665	-0.002079755324433	-0.0016786900490565462	-0.01836972753547824	0.0031341665748178095	0.004877769560453241	-0.004708851124098896	-0.009831274288083499	0.017107364261102678	0.000212492194907535	-0.008994301940115258	-0.0013449089585011783	-0.0072112031287611495	0.003117468999900377	-0.0022113615954748944	-0.004482034223904814	0.002416653531171174	0.004703192167899725	-0.0013789483812956835	-0.003604378520616476	-0.002318014247267478	-0.003085472771792985	-0.004292146389235618	0.0056709051378981854	0.009830112500692092	0.00776827383384589	0.08464745673575674	-0.009607810730788749	-0.00396291033123431	-0.008014083579845824	0.004496865558966493	0.006153201864300564	-0.015148290346032002	0.008831376915761708	-0.010700539677739863	0.006364737684178993	0.017681284972292745	0.010565052397723042	-0.00612688149419271	0.007404685944697298	-0.023311938681383357	-0.003961921114955133	0.026957747772139464
Rs1	0.0007232914381577344	0.005233233008659502	0.008046068069254524	0.000867585894771477	0.0005384702288588752	0.0007781804230884094	-0.0037113802496640536	0.002494465643407599	0.0009856606313890337	-0.001983048531206361	0.009385041480177629	-0.0029598669505029765	-0.00371744692808867	-0.001087828933735886	0.004278339051911957	0.001054528918586125	-0.0012938017108778935	0.0011412294807083135	-0.0010254036717255695	0.0005402365368929005	0.005249882632633022	-0.0008222427422671511	-0.0021657549833109693	-0.0057471354891624644	0.0002749156475895922	0.0046965722081203694	0.0019833223107502927	-0.0036997815374874717	-0.0030154482920616895	0.0015670328827347574	-0.013352388787549692	0.0009371933912903367	0.003840569895677659	-0.004656238168762122	-0.006585710486012775	-0.0030253528480665122	-0.004447937161083	-0.001889973211433938	-0.006194101940115392	0.012679233701454726	-0.0003640764979758065	0.00021265649172706359	-0.011437726789446346	-0.006023098399918524	-0.015311368659254872	0.012064256179961002	-0.022144269571336982	-0.0008175973920219316	0.004943145928074558	-0.014867835742059705
Gab3	0.03741677001219897	-0.0010476310497799762	-0.004311309495965152	-0.007308127560805281	0.010287851202109646	-0.0004988199585938974	0.006293877874763292	-0.01407201369164556	0.004526081113835747	-0.0027899022749065	-0.01809952741922444	0.0012423675768290132	-0.0004871894879249558	-0.0003889201622114481	0.03723075533245051	-0.0002720096088877937	0.004104503959704288	0.004231855783977649	0.008817599590441429	0.014834348751370319	0.0014930057154543097	-0.01879272206131121	-0.0017183701076487145	-0.006150519982542191	0.008228448225792325	-0.04191639839258613	-0.0013489037191096757	0.0036379561285840474	-0.010319828427014868	-0.0014536307020487158	0.006497435659675379	-0.0025624615181094965	-0.00697626528161534	0.0008699610064674541	0.001619141649835667	0.009488473501220581	0.014702982900914083	0.023396182072825327	-0.004328965656402052	-0.008001331298524829	-0.000689750656985109	-0.012070092365502503	0.01267063752171554	0.004429415832977045	0.034387247586101614	0.038037275961039035	0.010117228897162087	-0.02696542100437274	-0.008823394961409332	0.01797986246850462
Tsc22d3	0.007595453634716727	-0.003088489120593744	0.0071140317303772915	-0.0418714299740975	-0.0011970486138829493	0.0006985730428284155	0.03823910379295401	-0.0014236876033136528	0.002160710668498022	0.006260762292960787	-0.010488154868540829	-0.003157167969497635	-0.007663298917949116	-0.00015904648222104172	-0.011260532962801785	-0.02107627084986095	-0.0028957081993449814	-0.00025882519658442535	-0.013531103465539103	0.11973516449712644	0.0010002563523544457	3.164355042596618e-05	-0.001423136276433005	-0.005570807850139735	-0.003833379913090636	0.023474127281638692	-0.0029272419373366845	-0.0019046380138408453	0.0073563541732768415	0.008419029717465264	0.004778414364695648	-0.01759434304592571	-0.0013446805176309355	0.013928187161904505	-0.015500592776617346	0.013114196002735745	0.006112699303384866	0.01271120399675941	-0.0003765454509395758	-0.00953926521180815	-0.018143722054471505	0.014999979871597444	0.00861219573518892	-0.011106520667624818	-0.006396999455225609	0.00957941968648088	0.019524204937763173	-0.02115060705093355	0.0031738673480825085	2.934269489778571e-05
Fgf13	0.07637814360194209	-0.0032966199563402446	0.00032161557786285547	0.003939014573588263	0.0004331133225336419	-0.003627650029286622	0.014376792516538471	-0.015256306345827525	0.0008284685609702817	-0.0038060820276221144	0.09070250117678534	-0.0032425694356001673	-0.0027167187287570806	0.0012211428447248321	0.11572747471534202	-0.03221907405236316	-0.0007722794529659244	0.00018321009095159682	-0.03177652167281671	-0.0002523442795634299	-0.002878928003850691	-0.02520769560857459	-0.0002449396403872003	-0.0039358558678657205	0.016407683817597118	-0.02591099854050263	-0.00595632603111179	-1.9621807510065035e-05	-0.03158209212165112	0.00221357449441323	-0.006729245376075496	0.03880476648316875	-0.010293519959170366	-0.012336380854587395	-0.0005298548246759285	-0.003335610365148741	-0.020981787458167186	0.02638346794312114	0.006510351687831098	0.006451291211464765	-0.009042538285287255	-0.0018430343281511062	0.018961689256949386	-0.012821646011040888	-0.00191976125959714	-0.007378867786887259	-0.006429074980045182	0.0016366602003368002	-0.0060756844304568685	0.006613352384455457
F8	-0.0023476390301336303	-0.0059386764885301455	0.0066405837246455894	0.003171483712827747	0.0029207021466303735	-0.007253687058892384	-0.004275491150470384	-0.007605742033857957	-0.0013797128767080245	-0.003861100719913432	0.0012924827218611745	-0.00651804615443401	0.0009108715396795974	0.067764635688157	0.004836220032492076	0.006679367681976363	-0.002679877917702443	-0.0005469100838741037	0.0068031755070678745	-0.0031489243538117486	0.005089896613348481	-0.0010205425156505157	-0.00992458435463639	-0.0037004610126674903	0.0037931619548822316	-0.00985366050014516	-0.007235452628376561	-0.006289906578109916	0.007959849779191841	0.013108314450685204	-0.00255652105302465	-0.0004066125022928261	-0.018962955601580105	-0.0048966392203972095	-0.008114334023527337	0.00028082109510120675	-0.002413428983270741	-0.03380522747824224	-0.007958212942729845	0.024086265250717092	-0.0141412131211042	-0.023934065408044474	-0.007056130218668252	0.0027665667791262802	0.011021271799804886	0.007313599866735588	-0.0038079697504195356	0.008291696308704286	-0.013932755194531804	-0.018019648140607688
Nhs	-0.0029158875389021666	-0.0008078995154797317	-0.0022506527984600283	-0.006844836767362708	0.0023230302238224257	-0.003844313739417254	-0.008089634094921149	0.006546625012155072	0.0074506350858291	-0.0012426076347679799	0.0020979133772313294	0.00931776299366602	0.008665033193013595	0.0032788774944678585	0.014981438470630094	-0.01264212904961836	0.0006729167423817713	-0.0042063331681899	0.04458686747095643	0.0010256526880101746	-0.007193016312883952	-0.05934067949279226	-0.005472631301853613	0.002210909344371441	0.0019880754775104563	-0.022438774226728186	0.0003596222675909395	0.00023455692021848593	-0.009775585054387258	-0.03600322673099722	0.014933880222049027	-0.014371556588669213	-0.018724287228891422	0.01579903345305855	0.019229718220679003	-0.07245919128917201	-0.0032106945345292638	0.01829952363765161	0.0034296766634556108	-0.007284349351000054	-0.08361873075631851	0.013365537833252773	0.013929444560741246	-0.01684710254027282	-0.0021684984502347454	-0.011196636150185681	-0.00788452329647946	0.0026050103432199516	0.03014954811268505	0.007047315193683018
Reps2	-0.014367004979259178	-0.0020039935363364973	-0.012310226445282459	-0.0017501138549660474	-0.01383153043841564	-0.0019536028945165707	-0.005785204199630432	-0.027368213881228697	-0.005391751593764215	-0.0039089107036328	-0.006552122616693113	-0.012949663213632478	-0.016679776920868066	0.0034088829475956285	0.023146322230011455	-0.005236831464771479	-0.0006370754811436012	-0.006317240773318393	0.0039128653928889815	2.547435138837878e-05	0.014938841857123037	0.02407628861968846	0.008892448697166162	-0.010158819256387258	-0.010809614044605403	-0.0369551092806074	0.008697635910643159	0.007553790565060621	-0.0005730501388711379	-0.006077697732865713	0.004126598632832529	-0.05395363143520456	-0.001468331450438256	0.014512374180437408	0.008700673628097002	0.010752873564862826	0.029921355165974512	0.01881352791042584	-0.016754394902793887	-0.007359651218580538	0.02537493004239251	0.0019521424265723606	0.02697961430269771	0.004304246975086197	-0.009502075164963453	0.007306289014289413	0.019519144979077363	-0.0205013799721816	0.029346279745477846	-0.01594089750095228
Atp11c	-0.0033886162109869897	-0.0055832255161012406	0.0035841783413180996	0.004010595559879685	0.003890613834008247	-0.0033694253668271647	0.0494542366810574	0.010108417756186887	-0.0019907590149755364	-0.0024124277623142677	0.015463134892618859	0.0017627513874174797	0.004162508624262729	-0.003340790945426908	0.004268409814834028	-0.0029421491840887753	-0.0025692981503237086	-0.002232256353030727	-0.0027934709229625503	0.006123010840151148	0.005036103927948828	-0.0074993635686430105	-0.00028813977936778854	0.015195854956083199	-0.0009255313534675934	-0.01013257160757153	0.003929527040346257	-0.001350771436572285	-0.01719846402071137	-0.026080280168026448	-0.022075158133475294	-0.01835927517169779	0.008496123355416557	-0.012838881150082575	0.0034986656343558875	0.004973586887151663	-0.007577971087487876	0.010827609312801377	0.004401176556664593	0.011108982635829864	-0.014822201317164583	0.006400865196604276	-0.0029279778984433145	-0.01828798861297177	0.016817343538263634	-0.017063885979196607	-0.0021593138026833733	-0.006169202188390114	0.01621547368085146	-0.007763541746624697
Gucy2f	0.005205994584027233	-0.0028206290548215564	-0.0012141699457587892	0.005436290223823645	0.0030158942077275655	0.0007567336114006163	0.0061553879055853	-0.0039008628210733904	0.00156086821010921	-0.0007978246674872209	-0.014532362739401868	0.008219313227377583	0.008246806277952066	-0.0020613271605912256	0.0036098967850671515	0.007090272693246616	-0.00044953078003027026	0.0034575394019372243	0.007230020428603744	-0.008320248698901463	0.004334796776588623	0.0020434491007161443	0.0005640571445223419	-0.0028682673998913807	0.0028506721486628154	0.000631877677429673	-0.0020936826065682543	-0.001990368563180874	-0.008416911178941413	0.004788210895706631	-0.00342239529924702	0.013277474143280659	0.01102507997464796	-0.0017591116151733112	0.012084066452486775	0.004344971889950005	-0.00422245741645556	0.007550940056951198	-0.013438855770003652	-0.0019425693643055398	-0.01379160450661604	0.0008426683381353492	0.0021796647775242555	-0.0034480413977182106	-0.004365528068389425	0.0003563917087223802	-0.022097563160819036	0.01600139585781509	-0.04282342330958325	0.011254182538984123
Pls3	0.001336542541171223	-0.004043821854069446	0.000980294859156988	-0.017315197840485366	-0.0006196043049816532	-0.00032970837706945786	0.011209004964513679	0.005195534557844459	-2.0940653256316943e-05	-0.003834916891447532	0.0024675877503556403	-0.003391921703599974	-0.005241281464621624	-0.0028885990785895255	0.005124664911341659	-0.0034241371991463885	0.0022240988115696443	0.0002908276691153681	0.015895962904929326	-0.008303520445206663	0.008350736507356831	0.007897264167450688	0.006126890976736472	-0.0005235123162170085	0.0032950093934214593	-0.015925819543658768	-0.0016983640370506084	0.0007597283194415045	0.0037676061204106525	0.005834868676061026	-0.00850071683076647	0.008681233386968579	-0.00021340728160337095	9.16411121104265e-05	0.002276822999195783	0.003780121956471731	0.004948423191430978	-0.015826051273921168	-0.013534828957711345	-0.017402130361280972	-0.017722173533853924	0.008574062415313327	0.00399449425014152	-0.0075106830952612795	-0.00993306852207001	0.021627933077151055	0.006485340687149318	-0.008536816603852478	-0.02988050360609772	-0.005998113392191922
Tbl1x	0.010528880157116196	0.004592410016557735	-0.006083935126463353	0.0031649729461693645	0.0040818807994925975	0.006971339387144199	0.051478532733825404	0.0018451340810145558	0.00010033375937617196	0.003156231816403978	0.011958996923534056	-0.018466891492313755	0.005266739069530186	-0.0044521779882974784	-0.004345181383652142	-0.007444160046070133	-0.007881963174209049	-0.0009568740363080033	0.020629471360633925	0.009943220301094673	-0.010356124007901054	0.01054628364935504	-0.002111217355461593	-0.013254571977803187	0.005221479488520323	-0.00661951760981988	-0.002282090238237066	-0.0013441195372387196	0.017569846506967506	0.004694290881630927	0.0007171025993073375	-0.0015744940925240245	-0.00392221823290791	-0.0017048883556764823	-0.016928307883441424	0.0016782150068092234	-0.0030037036948234643	-0.00825827287431659	0.0014180011499892254	-0.013485702568636545	0.022792976000887914	-0.0015652399172241523	0.006621816406771608	-0.010908110561247812	-0.003831228958297212	-0.006191212785202467	-0.006268358262473728	0.003132275893069123	0.011361369204840335	-0.012011539819674523
Pbsn	0.0010908158082475093	0.0009520093456018919	-0.001663411621087371	0.0034768811105387047	-4.299013110059377e-05	0.0004972954321713326	0.0037016963784089092	0.0035696749292465626	-0.0006158724079722315	0.0005560048955146448	0.0024223873899262486	0.002302408770346542	-0.0014673065815968317	0.0010037963037909498	-0.0052102745862290184	-0.004482224217286105	-0.0015433289433169645	-0.0009158366559922979	-0.004485504348275023	0.004376172368786258	-1.4649233611702001e-05	-0.00373383369428561	0.0007112129902533306	-0.00026050057289414785	-0.0009968681543010356	-0.000539271487171495	-0.0021442472962262308	0.0014024613420023139	-0.001808107923003905	-0.0020174062435642966	-0.005825765404828419	-0.008488455108233275	-0.005844637493284688	0.005640369954893368	0.004613651677525591	0.002328773576209581	0.0013170204706113668	-0.004850322632694211	0.0059633391207005535	0.0022808453139727385	-6.573482426835155e-05	0.005321171777247708	-0.01034260583817314	-0.00395036258982995	0.008476689392954739	0.011287402631162635	-0.0006261278433679984	-0.00893735311611999	0.0031333812525242036	-0.005485987364486263
Obp1a	-0.000635338128104076	-0.0025619543134522264	-0.001015402388521515	-0.0020817885389294087	-0.0003649308268461572	3.3592688999730214e-05	0.008015848849894843	-0.003940227808257933	0.00019177571162254148	-0.0001985724305120767	-0.002762655980452176	0.004193891780168135	-0.004247253143225002	0.00021334939040911706	-0.0026921648582048405	-0.0044945417392519985	-0.000663910696566596	-0.0002529451905394759	-0.002770813688314953	-0.0014629506531081376	0.0003237042016814918	0.0006100762224725713	0.001884656788040264	0.0004801223652562722	-0.0016095958235584887	0.0035035027136097207	0.00045528962542885654	-0.001035681954030794	0.002692206236613106	0.00088844129413154	0.0025846199001408315	-0.0004515301709122493	-0.0023403135543128588	-0.00287709026303951	-0.006829585046291378	0.008491863742837712	0.0046810792389961105	0.002726350949930137	0.003617811158708769	-0.003041093106064416	-0.0017330942339463422	-0.0009996826346849214	-0.009400536147464476	-0.008337354527735572	0.010786312197872102	-0.008708111029636154	-0.011581689229982444	0.00265223564699995	0.0057405063139038155	-0.009396586454370458
Acsl4	-0.0025360083536684072	0.0021060278176656747	0.0027925444254786234	0.02362982380916164	-0.0050423487144268565	-0.002759687727104979	0.06573237211677391	-0.0048641065224840855	0.0013229633627169133	0.0017775057536876292	-0.0006854557851082486	0.0007538107757210944	0.009109030091515017	-0.00043263688956681856	0.002253308058186204	-0.01894052663864996	0.008141077122439461	0.011759168616585085	0.030080291333275343	-0.04555201606719855	-0.0007390007866669076	0.008423049541381615	0.0021967604426778075	0.004461507585746337	0.001862121298334097	0.013243181540039313	-0.0006131583864875669	0.0010022059711403248	-0.007965214680174606	0.00988763768144975	-0.0008985586314415828	0.005210145275017441	-0.0175322314993429	0.015136124910577186	0.012095618603538838	0.029129684624877254	-0.009318221511191035	-0.0025548212141722434	0.003848144502196662	-0.006956823167115442	-0.010299361105843117	-0.012307286753259126	-0.0005968782522260613	-0.006410836325818249	6.511759127376622e-05	-0.01221215400453916	-0.006737804094176167	-0.017100940172502598	0.029062000264441584	0.0022646787030561563
Prrg1	-0.00027664489198745774	-0.0033877869127731633	-0.007950026556468065	-0.0030732098980766165	-0.0044176743489808285	-0.0006576928365154507	0.005616367061370818	-0.006967765323556601	0.0006506700629825761	-0.0010175259738479082	0.014287383935644157	-0.0030824418873011458	-0.007293256059414943	-0.004981896084702021	-0.0011524686067216987	-0.00985614329854892	-0.004700430513085296	0.0019914800563004117	0.003546023282520035	-0.0076050680776926435	0.0001863217244494	0.005062747923944342	-0.0005233437478765553	-0.0070694327843274325	0.015194420567894525	-0.020305040016289962	0.0021752969572612995	0.0020443698175676927	0.0036766452690803354	-0.019784479167449968	-0.007120557359020696	-0.017630784396441248	0.0037730014086564704	-0.006514047655968774	0.005810239334793619	-0.008439367956284983	0.018308403789642755	0.03798637158080787	-0.0008124890151203653	-0.004828879900003473	-0.004339498106361284	0.00824501150397463	-0.005094453666263116	-0.043694481437291106	0.012272223348310704	0.007441528954705272	0.007850566501394434	-0.005671705165875268	-0.00897998814328432	-0.01956251029692085
Mageb16	0.008877927292982158	-0.0013155308649766885	-0.002192838299821131	-0.005422507847415212	0.005146134794743142	0.00156065410938239	0.002659496747482835	0.005917736574243083	-0.004163670510138946	-0.0011086810886722371	-0.005081771424394709	0.0014692968711433408	0.00824503773931057	-0.0007051209120518978	-0.0008078447914117537	-1.4223715147447008e-05	-0.000847857982349068	-0.0025433361883368246	-0.0002005769648837414	0.00291863316822708	-0.001158143507352024	-0.0016025676765561566	-0.004832931445039575	-0.00011822237590453904	-8.038856139436371e-05	0.003281553960058514	-0.005898210947176986	-0.003086565353659407	-0.005043592733279689	-0.0027682405345525315	0.0018681390959741134	0.003365817538326609	-0.0032570635784575377	0.01323281450077278	0.007388875159574188	-0.0064384749110542	0.0008838770633389762	0.00585003018779347	0.011586863716440101	-0.0017557637892931938	0.01292385100451324	0.001285425769276662	0.005721268696705769	0.0047547377145249975	0.01450197310414999	0.006269644117337422	-0.006399719191795851	-0.029813048110819737	0.01579514910408163	0.013087170728501322
Tmem164	-0.00969549899298681	0.0031327112229851627	-0.004918754633382993	0.023007099423552498	-0.00328101984533361	-0.0016584454945553174	0.04384281046413388	0.009175838198086999	-0.0005768235276736278	-0.0017830150814672249	0.017749801861281025	-0.022773647739933914	-0.003738384835403273	-0.0035949972985782784	-0.004352331142879361	0.003152141007018912	-0.0017177126199960575	0.009440019798108842	0.0098390413949122	0.02729979254767944	-0.00017709089551851828	0.018223583068209263	0.0008388491873310329	-0.002651108674367841	-0.004069882545720184	-0.004534404226124903	-0.005476717893044183	0.0030736267436236074	-0.006166867155887156	0.0013727965178249335	-0.0011002954699392538	-0.01288503855114119	-0.0053128188690710195	-0.0019734082647638834	6.843518072797704e-05	0.026480122657634678	0.0009529656614832967	-0.0007331510408164841	-0.007777059915559194	-0.016613574503399318	0.03011965758463412	0.017648869945112607	0.0004978881524713157	-0.010567100168194161	0.0018385093385085455	0.01717684932694079	-0.004114019189739417	0.004698640746552589	-0.004551079257637515	0.0012000755225436445
Ammecr1	0.007513110708156008	0.004550520708869814	-0.003244885765412689	0.0034865712962413413	0.0008264556167847649	1.0604851182843495e-05	0.015577169725637422	0.002452776961410054	-0.0036879269663588903	0.0010006427784291568	-0.003277575870946177	0.011566900934519711	-0.005748430338115505	-0.002851161511166064	0.009523378720348037	-0.014188137252632356	0.0009090482191919117	-0.0017773278735066023	0.009409772244517845	-0.0057400712220311645	-0.007902594883875697	0.002593854949545528	0.0005033279723455232	0.0029416985244554213	0.008716970228458227	-0.007427352147112089	0.0006744618939800919	0.005130053657250411	0.005173889286529838	0.004313485362322737	-0.004581869092572252	-0.005132308448008702	-0.00035914294467494315	-0.0018680101223131538	0.0058538924674403185	0.0013694714734103833	0.0026894561512512006	-0.003816317316739353	0.015728299071521647	0.0016285240034814251	0.005013809325179942	0.012120733372598157	0.01602380812130672	0.0033050000133592965	0.013755210570935263	0.015218429102007353	0.013409539783610586	0.021597279902593646	-1.5161537624552352e-05	0.012489152867705217
Rnf138rt1	0.007742725920778891	-0.002999200317895625	0.007896838004195736	-0.008489496658045822	-0.0035662098185191278	-0.0008283593483381038	-0.006526517066434076	1.8508784410326007e-05	0.006708173085321917	0.0002936279394624679	-0.0013435407612593948	-0.000351738725853718	0.00536954292261723	-2.106126038037889e-05	0.006808695464866071	0.0016490265915390743	-0.002383719968269062	-0.0025925556402011736	0.0012636375444445719	0.004930498923453561	-0.005772885908165516	0.003248500007741499	0.001833093893937644	-0.007043416766946508	-0.006211400687998469	0.010353584985983294	0.0033640723016411865	0.004059615202591327	-0.007462166329846678	-0.02291820413238462	0.0071114082920892925	-0.0025367478675472196	-0.004330618429949994	0.0023198299819347035	0.01318811584372061	-0.0030285578554796345	-0.010809225954253402	0.011781797871261889	-0.012568322513965875	0.0008835240351668821	0.011750610266020098	0.0031471898203728186	-0.010699672405159871	-0.0034324944771278437	-0.013605345139792963	0.007881249469326449	0.012530396588806659	0.005937493227470748	-0.047595041857806546	-0.021415656067758113
Glod5	-0.000800671008174085	0.0009187161017406062	0.0027554706969793656	0.0026022905706134013	0.001736703946526873	-9.695896666111086e-05	0.0033662927171909207	0.001335649728215448	0.005100293415943972	-0.0012069183291938343	-0.0009708670141182234	0.0006341037344644288	0.0003701863389969911	-0.0008560173361722613	0.0035080695412595024	-0.0031922428753463033	0.000562285686842576	0.003538445311862222	-6.127024437889759e-05	-0.0013276848397091995	-0.0017129675309743415	0.004359814134686385	0.0007624893087212103	0.0006054994138587943	-0.006299649703411497	-0.0024204283619804865	-0.0001125439774885252	-0.00025695334381709657	-0.0005518087062339746	0.008369027051231395	-0.0018945359709067802	-0.006360177416515614	-0.0009361708590901002	-0.006293748219565545	-0.004786374336776466	0.007125261181949598	-0.0015566866016727304	-0.005621113848126412	-0.0007324343156741272	-0.005739757203231423	-0.000605029169477976	0.006333441163765519	0.0009349996533279664	0.0028297250227506065	-0.0125130343414445	0.0010769447612201865	-0.0048443107627653996	-0.014795765838898666	0.0056405346695718355	-0.0033677408823765036
Fmr1nb	-0.002253715767095347	-0.005668172415586638	0.006312372782014546	-0.0077568000368212365	-0.0013122937359934218	0.00015430931604669217	0.0008666936319188821	-0.0014909768006731777	0.001965786010859032	0.001023347405050498	-0.00740898335810329	0.005733174875102529	0.002650320985420625	-0.004016062662427736	0.0019341361642074813	-0.0005018210156205918	0.0004828942979550536	0.0036459987549783573	-0.003339495812306156	0.014423907117025351	-0.0006800461340408949	0.004690591860241512	-0.0008405100895605913	-0.0019449812999490761	-0.00267489978068669	-0.012394025087006022	-0.0006837888436696164	0.002637833998122816	0.0013351174340254326	0.010576561270612206	0.0035750992717701316	0.008391936979636458	0.012948338132412088	-0.0002086061577367499	-0.014015208651004873	0.01199086937504281	-0.0006748035755512812	-0.009946886774536636	0.004547560818554646	0.0030433504536210207	0.0032949051127313493	-0.0016794481540705673	0.0054856766497125556	-0.027662377972796057	0.016348530522073523	-0.019900336208028637	-0.0015587707655260307	0.008521287249409131	0.0070225850020145105	0.007807993636060806
Ace2	-0.002480965743176986	0.007499265938566648	-0.0037055237182210825	0.005480646767919555	0.005168958164116156	-0.0038361706922501494	-0.005758149516313154	0.008293817485628848	0.006569443791708746	-0.0024914845030065105	0.013409809048556515	-0.0005243805150972165	-0.0015720780036920655	0.014062250108376414	-0.010541158836963332	-0.008908514343718088	0.002896711095320664	-0.012244224284119252	-0.00291338980691041	-0.008129015605017135	0.0028733016437827922	-0.009915149330865635	0.006310794324719945	-0.0011061537740430136	-0.0007534807544895357	-0.02550159908636745	-0.007873115172130785	-0.0011323659211455595	0.002880483265964502	0.004839936496225097	-0.008067224444003505	-0.01129265412996903	-0.018630171000203415	0.05457907532223254	0.0029298263939683544	-0.008186641783490926	-0.0033958373276177295	-0.014484488492551892	-0.018918992467195604	-0.010467102217038345	0.026013436318581443	0.03291564884141054	-0.0027990866880696135	0.0028703905637279753	0.04756404306416102	-0.018225587774646217	-0.014158251525292966	0.1523457232094431	-0.0020864658265266275	-0.04597935787858205
Gk	-0.006329391255247502	-0.001759133983217851	0.004120868377860862	-0.0007180717391257601	-0.0011924679932377197	-0.003088057068455687	0.022781053320232843	-0.02367685786364065	-0.007782205773747218	-0.007170691059278505	0.03774572048824921	-0.01855578785233701	-0.016951654169282272	0.007439025234495385	0.04592621290947613	-0.026012470327016632	0.004611849642745896	-0.005190212445554352	0.017907034606172993	-0.010049154268881469	0.017391445883052643	-0.005906565550773188	0.007513050664865633	0.008952116951194763	0.005828670829256411	-0.0012251030951647955	-0.0010646526482479828	-0.004111958386867076	-0.0004994336619911273	-0.0038521689549441776	0.0015373931448247463	-0.0029398366474972237	-0.005470634988022426	-0.019440518536568443	0.0175573588227721	0.022443716043733485	-0.009779907533566416	0.001111166785139393	0.004868344372881147	-0.002300850009695031	0.0016709025393377983	-0.011701383579128343	-0.005224057903774799	0.011749943765939642	-0.027281925038891958	0.0130498302638808	-0.019850313288687204	0.01707891776988006	-0.0029909276645722817	0.006850559439128717
Asb11	-0.0044060363004263	0.0017139408703303054	0.0014765253561553218	0.008709807993049063	0.004911583250081445	-0.00444068156740571	-0.013277593857761455	-0.15155630368333528	0.0015022401583529308	-0.0034475317725290774	0.009362145086488381	0.00039435165693157487	0.02495539044148727	0.0016394535724223536	-0.012226007854884651	-0.00790000752954932	0.0006056090283557434	0.009161109485427709	0.0010796973671000892	0.007462444174800462	-0.0014828963597633593	-0.007071471289621511	-0.004691770878864595	0.00746048055832326	0.018751471308432525	0.0016950564284355324	-0.008581831655568905	-0.002979121149829927	6.833118629918338e-05	-0.0068437147405660936	-0.006798347132876675	0.012055262892387968	-0.00942249096998286	-0.012013377902377144	-0.015045398474176935	0.006844106018565434	-0.018321903916565862	0.011149321006466213	0.011152648358597216	-0.0005462222658781065	-0.0004222294574017343	0.05345016841632381	0.013397622054727915	0.02285713824732619	-0.017949853239605542	-0.021105525678197103	-0.005353903356687128	0.03037988074461654	0.01388765918941174	0.019423554827780715
Asb9	0.004223280322114182	-0.005384182145869167	0.005502718513372418	-0.0006352326855081261	0.002995893544947867	-0.0022402155368414344	-0.00612377374362552	0.00031098873027236574	-0.0007699401722876556	-0.0019396335404682616	-0.0010023903749931476	0.006567068596721448	-0.0025068814872968768	0.007386220327556735	-0.0023865559832355813	-0.01740788749191707	-0.000428619478835356	-0.003775323075628748	-0.0034531762796152473	0.00858222084338327	0.003610236707120184	0.004474735684733595	0.0015731299110387877	-0.002642358038279998	0.0067620714326331564	-0.009572184413266698	-0.00855543356561118	-0.0011311168815510435	0.008723643687731644	0.0044703602195456695	-0.003633660555062194	-0.006277299987108202	-0.01379598011013612	0.035440512617714005	0.0044336099115045696	0.002993734220948156	-0.004387427186850904	-0.020558520887459807	-0.0249196001355278	0.013144827264279613	0.00014067440761719957	0.013013987626674927	-0.0006580832678953638	-0.02812669899546562	0.0051782459272969265	-0.028605197224225894	0.005505183846315284	-0.03515657936946962	0.005616836814432851	-0.030004985302332844
Sertm2	0.0007247531663842147	-0.0036895146896714043	0.014926913999556436	0.0038073195696202646	0.0023664827906321032	-0.00024086534369169098	0.0015047497663363402	-0.02537043412910463	-0.0016457733413340128	0.00016309240986020287	0.004860801525725266	-0.004029979075336295	-0.0021774436406364517	0.001318085921010494	-0.008592157818057698	0.0015417798350936276	-0.00010879759775678288	0.0072717562031868405	-0.0031008109952608983	-0.014842424431107306	0.002947324256794117	0.009583712428151068	-0.002165926169322371	-0.007321973843310039	-0.002093298285013065	0.007090524379293841	-0.002262287964899435	-0.003086429856988549	0.0039550126849364434	0.0037363691909708253	0.0076517460210165904	0.008957593889960829	0.0022433581642263877	-0.004787309308792148	-0.011752478258762399	0.01056619600964082	-0.01637630865713261	-0.012759971653828478	-0.01915921023976855	0.004341570214070747	-0.003409250615857406	-0.011589365832466912	-0.003812517941854122	0.002760593594864319	0.016990105559593658	-0.021723681136195962	-0.01763906436454359	-0.009250019924255596	0.005467858075075217	0.006837941630426891
Fancb	-0.0009035300604508729	0.0046749075673879715	-0.002403738087671188	0.0013577978825761042	0.001213277961616331	0.0010703035992303774	-0.0033487089720935243	0.002583033420916471	0.0060256109575187265	0.0022389166561547686	-0.007485167865465425	0.007971160923278953	-0.00020878560852398949	-0.0022373417104778093	-0.0015753555362180624	0.0030682046623637525	-0.0019479738067327416	0.0009418881708127165	-0.0016120681781485564	0.013928634656005663	-0.006924264104164744	-0.007013471490217932	-0.0029747335230917984	-0.0032624886939052874	-0.001851088820454642	0.0008535974379928753	0.0010089842628071865	-0.0012608312144143242	-0.004077344517744062	-0.0007151895803178406	-0.004969343675020553	-0.008247805462655041	-0.004756507336198283	-0.0021053050956193484	0.006979006044128923	0.005007382343545945	-0.0055022736042293395	0.004352370635199499	-0.007194458425860382	-0.0007098989194664908	0.0016018527340766434	-0.004453309696902587	0.02488226313562273	-0.014371205469183763	-0.01683641400689046	0.015743689123094564	-0.008272821716588967	-0.020995494422441408	0.001493401303182151	0.0030013925501540958
Pola1	-0.0068969464108846424	-0.0016443130688007907	-0.008320676143256907	-0.0037852222128348214	0.02797203762030244	-0.001103267380831857	0.011002452717199932	-0.009160360645631908	0.0022172544283607606	-0.003749436541227192	0.006283236454501634	0.005905085226036767	-0.018065541286354292	-0.0002572774162715429	0.007590728896562802	-0.012803667996904775	-0.0004011496301751774	-0.005497678431662128	-0.002409811504500732	-0.016038473185054327	0.003075047081205281	-0.0011868443502727987	-0.003259473426871505	0.003210360427345816	-0.008921670024821932	0.003849625149633011	0.001875835950936684	-0.008411940945196669	0.010840660136094757	-0.016953831553057123	0.0196256564166378	-0.007139545841565584	-0.013879576162037237	0.004074194283929126	-0.009971248954188588	-0.009984318024717146	0.010930399639143183	0.0017777350860298574	-0.0055349420343481824	-0.018452012753591443	-0.011785625269362944	-0.01525991124102036	0.11904583082741736	-0.018154486365589945	0.01729816218860935	-0.006383808657361573	0.012600061125336976	0.006234171103451568	0.011223424174516407	-0.0042565249405140376
Alg13	-0.0055621232064477465	0.002635508979013694	0.0008731559011763301	-0.011546393180648548	-0.0058850125134285005	-0.0018203018613746273	0.019102059414053855	-0.0036021381928697874	-0.006522299002211466	-0.00048661601810159015	0.011949199203394604	0.007702782560357989	-0.006076635369469109	-4.591860193366501e-05	0.015647622126907058	-0.01075727133296139	-0.001978526492298781	-0.0012274678147597498	0.004722164411141735	-0.014002724379958316	0.012015362678743058	-0.010532348008852506	0.0020498398848581728	-0.0043273456850551825	-0.0015608551029220096	-0.02155122416150332	-0.0044281738060391864	0.013634471120050952	-0.008494172055032338	-0.006679528375247304	0.006288955046567378	0.013438965063577278	-0.005257469825392468	-0.0013272355730389186	0.01842043138907414	0.0061157828096733684	0.0001707575724132539	-0.003352011426854848	-0.006464275036800608	0.0013398917044404428	0.007729763860867601	-0.00699826554082532	0.030469935467492684	0.010770673733394317	-0.004187146513595429	-0.008272024557209963	-0.025044972620907817	-0.022887452809337763	0.005584703583217403	5.6991603234388924e-05
Trpc5os	-0.006677369131446944	0.0007284728291419521	-0.001295321683998221	5.5724588167296785e-05	-0.001145153889211951	0.00022186489556400626	0.0049755800412839245	-0.002144985927476022	-0.0028811833906555785	0.002734991808864641	0.00442510545431446	0.0006624118549950645	-0.0019093772242748724	0.0006958825555671647	0.002115012711119652	0.000756820000996807	-0.0014505958999773653	-0.0016436639453564056	-0.005089601732099072	-0.0024745762539111478	-0.0044126885594928085	0.0009190455875228796	0.00040058948214456816	0.001373794011287394	-0.0001953697054061133	-0.0026185460280265804	0.0020311108483078003	0.0010902381875913284	-0.003895658339638933	-0.008938759049888738	-0.009434569190910538	-0.0014110962214698352	-0.006589208411710709	-0.010542185017325888	-0.0013296628568032847	-0.009015313484641201	0.005842508171851069	-0.0005041771599908654	-0.002014998127576909	0.02434956790713702	-0.0033031231306298488	0.002329341900268185	-0.0067044370054368954	0.00636366416478754	-0.005012508227229653	-0.007647669743493221	-0.0012551787889535598	-0.025660897164534	0.006699290241348183	0.0090454199953229
Pdk3	0.01608824026168993	0.0003806604763525872	0.0018112379337348345	-0.011179931787276566	0.007228872838440015	0.013069363825204627	0.00551602261274522	0.010370179830160663	0.000635956710237167	0.0024298247376285725	0.009602827517437627	0.0042065145313731475	0.010913773044228973	0.007278731520959099	-0.005618390981749568	0.006509307639549388	2.443313450098143e-05	-0.004005906402406867	-0.01401739772142195	0.005599157661922513	-0.0337285090827634	0.008642634451917165	0.00023174160049732219	0.007354298542178382	-0.0048247860746713795	-0.006563402303451793	-0.0014082036924476641	0.017100183479768386	0.019557263642561967	0.00812277513559677	0.001347615776577764	-0.008295559702497478	-0.0021294526345219896	0.004901184716373469	0.0027243673633828816	-0.01810985003008438	-0.010829136353351084	-0.005609977750007803	-0.015255359257663428	-0.011149401688693064	0.022672177567855833	0.01265414994540491	0.026671242744151648	0.01899997141402859	0.011997208051611757	-0.004913147738278448	-0.00944754561659578	-0.022340956875846862	0.023752678416653794	-0.012213959266575296
Klhl15	0.004272439974501451	-0.00693096646357345	0.0020666579564843257	-0.013215086238342597	0.00985130022301261	0.0002677237620634726	0.024961528056243115	0.010221508226763328	0.003153393518476832	-0.0014800428545190898	0.003686693269380492	0.0071543778921359	0.007894231107041022	-0.0066716184808775815	-0.0017067787773636385	0.009708357304817202	-0.0013989456360246465	-0.0012994212762799599	-0.003728465215225667	-0.0043989531198694596	0.005181849281459323	0.0029141655386568425	0.003387383176824852	-0.0013226021554700502	-0.0009280585151119208	0.004491398654092758	-0.001266591742743305	-0.006746208860405322	0.009092164749435604	-0.011684007648459295	-0.0011902163997629517	-0.024470141545206003	0.005083245334677618	-0.01326030579769967	-0.009600810739742347	-0.0056546044304729	-0.00807123598218017	0.001540549154619472	0.017477335685707116	-0.020903766958331228	-0.0021674162409717652	0.0005243904610675239	0.014250880089166395	-0.02680878771236638	-0.006258111768258636	0.020890926553243157	0.025062425445860258	-0.008113417636151163	0.005198429942220997	-0.018214890407411432
Gpm6b	0.00874350817711308	-0.005960921914953165	-0.007075450110738848	-0.015081154533360196	0.0028909309324128773	-0.0020491711466839447	0.010850505702309993	0.0001244632364919606	0.07349283947050828	-0.004850786354894823	-0.002044987057125275	0.000654462805715625	-0.002498635778498703	-0.0006180883289486724	-0.016881336999083833	0.006802341704999658	0.007584844695291504	0.015225514490427635	0.008079630530217876	-0.016284302272530714	0.01627409982020581	0.050028519669163635	-0.0009951746738072608	-0.0037382723071735513	-0.000606494102551248	0.0016021174942648906	-0.005830802900584414	-0.004845365138598543	0.0019163086374256258	-0.009096657908728495	-0.000730394970386052	0.008708500238965565	-0.0003071179407821992	-0.0068091156731144645	0.004544611176993643	0.006483069423102918	-0.005228703531927269	-0.015892797437782526	-0.004785539875833749	-0.02997216260226258	-0.018570494051479924	-0.02263852187883679	0.02743045668423704	-0.03577980835488374	0.02674871954876669	-0.00583922237785632	0.04213606668604414	0.02352098507148508	0.020763888180935993	-0.037128140220854554
Ssxb14	-0.0024616618012594585	0.0027535769290640043	-0.006843700474995209	-0.004140494142377686	0.0008208623147809835	0.0007463417338714712	-0.0015661602820858293	0.0013395092059784012	-0.0018881384278813065	0.0008042311893573422	-0.0020876578944796637	0.003344410040632568	-0.0013466393530868165	0.0011978787035838267	0.0003412497893632646	0.003209295147843385	-0.0005105663060987891	0.0005932448533482487	0.0031261727246209084	0.0012267845405812916	-0.0015309816793037492	-0.004806974790324806	-0.0005351535672896011	0.00048109105126988266	-0.0012052679017610726	-0.0055627531350829415	0.0004871829803491024	-0.000539244745966424	-0.0014570551177613216	-0.0061665957704792225	0.0011472681131430745	0.0056911162143024096	-0.00429417429754797	0.00030629365979227004	-0.0146159544784197	-0.002747686503005937	0.00423069105864253	0.0018239382358270356	-0.0016938257801933745	1.3286024310992258e-05	-0.002696894384624846	-2.754040822957141e-05	-0.001542607278953059	0.01341092659673512	-0.004089774282285369	0.025182331215164198	-0.0012833061230877695	0.005490522561019801	0.00694876001232096	0.005991715096945692
Spin4	0.0039987493629252335	0.0027579686539694775	-0.0042612096233364625	0.0028512369962823726	0.0021601318655035256	-0.0007748368550638809	0.002713303093839586	-0.011464828451396292	0.006411159662088244	0.00021586913698133455	-0.00646880267299503	0.0024413804773130575	-9.340279764624307e-05	0.004319524417462365	-0.0038547923007980203	-0.010644198466202985	-0.0025177569333723186	0.003203736267411166	-0.0010774122964027643	0.0005429040393080263	-0.001715388969450536	-0.001904807679262187	-0.004383483403919257	0.002150745903777986	0.0002112261099302627	-0.00410624382747448	-0.0021450936123122424	-0.0023473554707493767	-0.011836064479229908	-0.011766580227452304	0.0017291061357430808	0.006602788702587014	-0.01983237859078171	0.01045782881624422	0.0014447344055986047	0.0046860270038068755	-9.783528027222328e-05	0.006716875273840815	-0.013863066629462576	-0.004525335742271466	0.01562330937912682	0.016358363167184038	0.004470424520650888	0.00846960990318747	0.018114994875009123	0.0024472253949734952	-0.0033382699780174106	-0.007834336539247611	0.011359886506609629	0.0045149225516450415
Tmsb4x	-0.010636150780975726	0.0025189707125591932	0.028982424273890032	-0.0010373519022726962	-0.0006151067410797368	0.0032764866356689306	-0.002491441996978695	0.013397834971308765	0.045722613486126905	-0.0006767017382724783	-0.0065710959059156636	0.07085128731942475	0.002663701200564834	-0.0023836896345916683	0.00504410778364442	-0.02785532579665791	0.003113676268407707	0.0012371654808312465	-0.005870271815775359	0.0488320781243204	0.00826323629469856	-0.056853286372673055	0.002705876849377529	0.005834585946462249	-0.002226631916695802	0.015035142321204651	-0.0034671322583372226	0.00026510723373964975	-0.026244222455396947	0.008799489922792777	-0.02946606842870591	-0.016672906040130147	-0.0034012165762857876	-0.004497773391967848	0.0066524890984755464	0.007301662720482247	-0.009120602480060552	-0.002062870633676809	0.0013533269055224534	-0.007254782616972633	0.033296614559826	0.01523104440448659	0.010962183421778088	-0.02800385854263109	-0.018521457472175176	-0.0011706222229103634	-0.0007545017996265969	0.022987624688853386	0.012187633387319817	-0.01245888985165779
Tlr8	-0.026004877534390607	-0.008304240476787317	-0.008581877377287505	0.002396876359990861	-0.053964023419576894	-0.016746391623225002	0.004448345568679983	0.007055851504696811	0.0002433590937914392	-0.024481190213408912	0.00033742125504442527	-0.0012791468848881151	0.05433562745343769	-0.006291131566191164	0.02086591611613858	0.006134770086046362	0.011649223036765233	0.006113660852093743	0.012980714581906772	-0.011941055625756957	0.048195248293477586	0.012872059475372288	0.02256042080603259	0.02015206920795842	0.002657031120801414	-0.0007233712659482423	0.140698605059377	-0.023897203389472266	0.035805989154430444	-0.006020365885805132	0.03652907402108014	-0.009771994797664638	-0.034270557210144284	-0.038383542184743026	0.00688851063895555	-0.0032867612616869837	-0.0030910664468133814	0.04462333505409007	0.0007638820041151063	-0.026650515646420677	0.004685138750971517	-0.030732768091554542	-0.0293882537248312	-0.023481345976086664	0.030468858685390798	-0.01002238472787687	-0.011882683245597776	-0.01976845728973593	0.04123548893174612	0.009504467527992068
Cybb	-0.05310739314952836	0.016631155572845654	0.003255555740430386	0.008941633700194514	-0.020780098043639124	-0.030274501140564753	-0.023183477637787848	0.03616255245955469	0.0033158642020919824	0.044640219092055025	0.04078874074037782	0.002365323241129512	0.03246854103971045	0.06326232753228478	0.10215580382003918	-0.03887502524885665	0.053345065006862376	0.036436667091018386	-0.02463317985235412	0.029738760120436813	0.024186508666963907	0.012372603818741048	0.023904365432503384	0.0011617201014867923	0.00102449353226885	-0.034797972893684574	0.008687122702811086	0.013430349803267783	-0.012956905768860228	-0.042330117087857916	-0.009287080863319742	-0.027699172258657267	0.008572698348816724	0.008842744460038358	0.005091175456400275	0.007280108774179737	0.01179968424582765	0.05889010024375515	-0.0275071265132921	-0.009230233996502963	-0.003969659225918274	-0.04208723577197715	0.016275810259118662	-0.006808068074156644	-0.009497953772947142	0.01857370858131645	0.006373916335750371	0.030362313108315286	0.02431665659465642	0.04899075325969048
Tlr7	-0.006361346007526394	0.01899066122639017	0.0025046475734844696	0.030851657205713142	-0.0026437223423219107	-0.0035451528627614194	0.0033162310609676955	0.0073062311796286685	-0.0003510941874183742	-0.0010736649574403917	-0.00783539526298685	0.021043631154363023	-0.0052139168294947835	0.008674150705267515	-0.008226157945590853	0.05674998682605276	-0.005684790560186254	0.0030926112216909996	-0.027530921738825487	0.08168925146673621	-0.012520039616512765	0.003673536957252279	-0.001586421996006945	-0.008428424688393029	-0.007638239068252707	-0.01486707372112141	0.0060753090027692806	-0.006833436887844074	0.00496546273149797	0.023012954448095684	0.0044557341340175196	-0.00911056905093134	-0.017755474264851037	-0.008610447941274742	-0.012550358902412555	-0.031516356230207335	0.007540456471946713	0.035283933745125735	-0.0058107800876764995	0.008134373001737926	-0.06064396196342511	0.0005252588484177047	-0.007117023958087184	-0.03587792676770015	0.0023935217180941428	0.00084860432768218	-0.05976327931800955	0.0028694222873981118	0.006990005032459862	-0.014860667580627845
Frmpd4	0.007705694059394054	-0.001150307087943064	-0.0014502189620540843	0.006521552380013435	-0.004430325759343955	-0.0029716698467288083	0.010824974965656207	-0.0032173518892110718	0.0012580460469419396	0.0016534797003077064	0.00053418436376013	0.01413058299078405	0.0172079982220989	0.0005417637179496087	0.001892896860457178	-0.018527827054282516	-0.005950511793991044	0.0017760307264056193	0.024585325132624836	0.009733450078642684	-0.008536586955657628	-3.108202670468227e-05	-0.004396884033031116	-0.00801540053172597	8.80093736146632e-05	-0.008846858619010651	0.006952046705053063	-0.0038360773097221653	0.015703494416660017	-0.012169317738897643	0.04716239003136018	0.008625791174559798	0.0018476855317308782	0.02285066699151554	-0.00033790864550208683	0.02847652111586931	0.0028143776565011996	0.07943928568803765	-0.004349528350569373	0.023644835992622147	-0.03033747707510921	-0.0016115878452383403	-0.021882854282605505	0.003968339457439593	-0.007237300749683721	-0.00444006452913384	-0.014218167416687818	-0.011565875627293925	-0.0031352163886116356	-0.009168818742067568
Srpx	0.005354234701899399	0.0026613534259517014	0.004510018387718399	-0.0018755792113186425	0.001907930044198098	-0.0007979397113086497	0.006958055160495482	0.004117212701412244	0.0046375058343397285	-0.004729392380994336	0.0015595267152550849	-0.001717949735465298	-0.004390975726721678	0.0007491723842904195	0.0014118626399268251	-0.0017131175462888944	0.003848672028074486	-0.003028618329685105	-0.012517092491311771	0.003863677517260515	0.001608568004164016	0.01038353484172456	0.0030571352798852134	0.0051040925552304816	0.0018851879875873136	-0.007694362535490907	-0.004578352008373367	-0.002546739110475408	-0.004037169432564932	-0.01031362189458875	0.013656251678539105	-0.006030303838987749	-0.013434952505719704	0.006299183542151982	0.026512364822826186	-0.01038442581764583	-0.00214911529758244	-0.010918101421820417	0.005707473614708694	0.016535754458685246	0.012163133671697518	0.0026670681061581663	-0.019040493661003154	0.02548385462628734	-0.0007351435675177732	-0.002008679286839021	0.016961736492299866	-0.013045949673202181	0.015800689347163735	0.015942669104436563
Arhgap6	-0.048348641225622505	-0.0021625083606744517	-0.0030701143011212847	0.012716488303469251	0.006323312222245778	-0.0048582173509928335	0.01689901719780014	-0.01734700390173531	0.010391876523116472	-0.0035465343266320158	0.04820557075236309	-0.00415156522812148	-0.003318331817268722	0.0019892714152263437	-0.00712317064259872	0.0021635329004443017	0.0002117237816755102	0.006348511875148357	0.011024750856632215	-0.007351354196622992	-0.0038493385873223564	0.014196197274365772	-0.007928181074838421	-0.018336404647002147	-0.012659722083917678	0.008489175709887739	-0.00553343013233633	-0.007813549408321217	-0.015252713604926173	0.01685505485591203	0.00017348125675731041	-0.024621350319802997	0.008485502974787644	0.03191182305944357	-0.010626794569939455	0.01689253612414926	0.01848947485831004	0.09010577869633254	0.04012285535537006	-0.00037258019299448315	-0.04994927529761476	0.05953627136501327	-0.014275930688988407	-0.04334771575361853	0.00500425304103968	0.04842391067113126	0.02490411200882207	-0.02234508131604629	-0.01453964450512015	-0.015365796676551639
Amelx	-0.029511953549392973	0.002279725319523836	-0.01949900927906522	0.01116222238710375	0.010087117937021411	-0.0021356058801090694	0.010987026649141881	-0.0013912564086812813	0.005986349952796517	-0.004707097098138619	0.02231146362358694	0.002451201649460369	0.005627084566970127	0.001066372465956676	-0.017977188676603483	0.009364251928896856	-0.004496633095820019	-0.0009536517161859755	-0.007178248052003016	0.001410731942088176	-0.019149185780856694	0.0004686150797932332	-0.01025334378569782	-0.016016820681499247	-0.010527229118466763	0.012573634479819639	-0.0088570016398439	-0.008294363571777628	-0.019443120210737203	0.0028852469021613068	0.02001779297117154	-0.017717860639656354	-0.0036619771323090906	0.005423909472880407	-0.014546894515533225	-0.013627149781525351	0.04612293659106957	0.10612827364200242	0.055038055616382	-0.003835796362408171	-0.02553554928666272	0.051254341141246225	-4.40769297762109e-05	-0.037614600289796574	-0.010786351351496437	0.07022941124233796	0.04686232303274983	-0.005053079682903794	0.008231767829827055	-0.01344015977576215
Otc	0.0012210199364923859	-0.0014268013878503843	0.006645976234767338	0.0032585462208409273	-0.0022139492642827543	-0.0013010090405252397	0.0028401696046506876	0.009756399098982026	-0.0014621544600450227	-0.0025499565363877657	0.0009350274637883073	-0.00046058797600712607	0.013396145129196105	-0.0015950150939955297	-0.0022719611315780573	0.002125742773894073	5.931598621507334e-05	-0.0006441048917031106	-0.0079722282586538	-0.006409025581817672	0.002520234170156631	0.0004334975389196148	-0.003075291514622611	-0.0025475164637249457	0.005270584105446546	-0.009129342403845902	0.0018491900636356843	0.0017424722014782769	0.011926078813978282	0.00037171893896238375	0.008567450379772943	-0.022257947580388467	0.009159095453163926	-0.0016424358321619787	-0.005537359557367495	-0.015497490626405824	-0.008017560949502497	-0.016712616160967694	0.02610845636189545	0.0014413141957638866	-0.006753386371254096	0.003826755755170899	0.0010042079836566065	-0.004632299773266077	-0.00011273273038120673	0.02399629364935023	-0.005584896801595842	0.00442716338547135	0.037671254488720614	0.0042254048675554315
Tspan7	-0.020336983637362832	-0.002592574794847551	0.023461644863153764	-0.027480237808172006	-0.00036571321515647823	-0.0017285049021543853	0.016057464767569064	0.00669066668297597	0.011402413467048164	0.00010262405267435522	-0.005610800718198328	-0.00022726831035103568	0.009555251763416334	-0.0036374524767237315	0.0005532165789427824	0.042306468337142765	0.001974635820497002	-0.006896312897493053	0.0020591969765547287	-0.03194884060063206	0.0015681572042655155	0.01270103951127019	0.00036591010008912985	0.025806227253125265	-0.006463331082110278	-0.031862413170182735	0.0027575067169671548	-0.0005230477388829105	-0.010137845741287791	-0.0039877989967849045	-0.018228247010644263	0.006970549432643227	-0.005589349509775933	0.01586186812678821	0.002806281273859783	-0.01306240760964303	-0.013206029372808847	-0.020526610958944258	0.0067143972973525414	-0.010181558180467946	-0.030533830698072265	0.0023497364967356984	0.031525337225723656	0.013357124880531026	0.023132803522170852	-0.007510489200841053	0.00034613791334137985	0.028701634019714706	-0.031163192507025123	0.004584125106056577
Zc3h12b	0.0041596496763206476	0.004627897174679802	-0.001459626151565193	0.003199134123976716	0.0027554726274069572	5.630436982401311e-05	0.02393794620110614	-0.013973225572814553	0.002887672973803079	0.001413411691748459	-0.004246482515816031	0.002351687716551685	0.00327300990253685	0.0005436196687677933	0.009878195062520169	0.0021946376779972375	0.001147886183407028	0.0037537591138603835	0.008285264720791913	0.003974720086596247	-0.006929772388057276	-0.011410172714131573	-0.0015026170158730075	-0.0005981826585246411	0.012094214193260644	-0.022733019295194022	-0.0001757317288267774	-0.0013816734796427016	-0.012396090654041562	0.006652991753604074	0.0029000162587394848	0.014003542049672267	-0.0033739693694826737	-0.0066915552416754245	-0.0035369046684891343	-0.002894796074360983	0.0008886836777466176	-0.01826704096417741	0.018586458209048626	0.0022207513377671653	0.005968874227985385	-0.021239806283166383	0.012678353446343911	-0.0018322535760634986	-0.006891319349652424	0.012252196802781723	-0.009380348791544098	0.01769220238808036	0.024088394903215807	-0.01644054365126726
Vsig4	-0.005801484283696533	-0.0038692800955734442	-0.006894212365365816	0.00842507758275945	0.003849414110494684	0.00011646186906883374	8.248680324322699e-05	0.0014364762713196435	0.008681485274405761	0.002943974767732743	-0.010888862879501755	0.0031241194345100346	0.009936396406349123	0.00367656023458004	0.01401160594086757	-0.008221696782932903	0.00033710612223962196	-0.00024481736059254566	-0.004696132660110428	0.008666266537791036	-0.0021444067309259666	-0.005380880695160947	0.001173756343293514	0.0013964751939835474	0.01443671503705646	-0.005779192996719296	-0.008039398091311763	0.0017072388304373803	0.006843425647949499	0.007702012245353686	-0.011579629408039652	-0.0015602357127883486	-0.0016310316731063153	0.00508823156772489	0.0027610349986587537	0.005398250800846678	0.0029716169483122294	-0.01123284368855976	-0.02523066806762355	-0.008750826604988831	0.005809943091834765	-0.016005077055131142	-0.007251368528529009	-0.0006469749772180148	0.007761649415854113	-0.01557629654378373	0.0013022151115086934	0.003866185487780998	0.012635720192588532	-0.005245221498015162
Hsf3	-0.011594823635243093	0.0010762896271835822	-0.0008930453541098489	0.0027656442860621486	-0.0040906823698875555	0.0029334569288303686	-0.001150236213206749	0.003527679997802571	0.010342907245826465	0.02548134978614035	-0.005935281896021382	-0.004860049988940635	0.0030964532932398147	-0.000818510659587446	0.0022849739784102712	0.012427945288484106	-0.0059612489891614755	0.023287326172534328	-0.005449008967313526	0.003967184877399028	-0.005098018354798943	-0.004361956247606276	0.0019500708766004894	0.0013049677904908414	0.016667766712463852	0.009150500072297996	-0.008544922865362537	0.003995161362319167	-0.003722940928354465	0.013499225529733032	-0.00338344371801624	0.005707008448175083	-0.0071532922176879765	-0.014282147689421295	-0.02355799188286995	0.005148186762958449	-0.005190597398336137	0.012826079863700107	0.010828037975331583	0.021125311214859752	0.0038844015176201347	0.06141910754209505	0.016036870027554162	-0.011147256765189196	0.03521633896259398	0.118176776846922	0.01920376221876031	0.034204879178781074	-0.015527090211959993	-0.03059495108406765
Bcor	-0.015250425360738163	-0.0035577422768546946	-0.0039030927410398614	0.011079984720134413	-0.00025591743259971054	-5.5247993367682634e-05	0.01099086565373355	-0.014566654070155043	-0.0007801486833947385	-0.0037592678841424556	-0.01996040736467349	-0.014644423255271388	-0.001477841475931229	-0.0019498930380694144	-0.007797884283477226	0.01605442360355748	0.0024110246289448627	-0.003529906183003662	0.03342522173247888	0.03463509741473535	0.009717643291748984	0.014582036298786119	-2.548752776349458e-05	-0.002006299922541531	0.009368928400996209	0.022383698220125287	-0.0026885496519026115	0.001457182243459253	-0.03046654134690794	-0.031588002292410974	-0.024698679442238854	0.0035977766900244985	0.006748645841567995	0.0039923944682415695	0.0025212247618142006	0.014163907309251364	0.009094897607198709	-0.00880716777237625	0.002511379306638761	-0.005205150172148976	0.03320640636082322	-0.009027291169593506	0.00031074444905579787	0.005518072800711045	0.015482566135355582	-0.0160709098178405	0.01570736311534961	-0.004467023398381642	0.014953449979158638	-0.018937315508668725
Eda	0.005817723120070533	-0.00092355221791819	0.006230481506323491	-0.00726683602121264	0.002768018813329099	-0.0066804821090330644	0.010452516336701453	-0.006377859702743669	0.0010808863437023427	-0.008212621893750927	-0.016956692519336465	-0.012907086321408391	0.03664027208828199	-0.012168663820011675	0.003136846137165376	0.019802343008735467	0.007584564329319299	0.0037657747714914835	0.016315273620464057	-0.016128116635692965	0.003982393048058878	0.02067349478070259	0.0057109215057590855	-0.001367162197833775	-0.009689308346258781	0.008257275315702008	0.008260180814322763	-0.008858829325906434	0.003823470925214194	-0.010806802574671969	0.016011626301751795	0.009056689414973795	-0.010219673190004145	-0.010036261159829871	-0.0013488332427157943	0.003913899999874213	-0.016074871926397685	0.012875348919602157	0.0026951291554705398	0.010920428474162242	0.00489725779406401	0.007187399147835762	-0.03287644751694647	-0.03592999717073172	0.016020668189708775	-0.025541972994457512	0.01142672430640265	-0.03382189556428176	0.02457925692476464	-0.022687697973252322
Awat2	-0.004400556277277187	-0.002320835076099282	0.005464738526362846	0.0001605192856286401	0.004278376996684762	-0.0015359958872107982	-0.0013310660125181836	0.007410793909308884	-0.004285330142063198	-2.1140140271336387e-06	0.007877420960178187	-0.004863604211922656	-0.001836820825621592	0.003987939973500515	2.9913608365176537e-05	0.0018413576276135857	0.0010834800956943445	-0.0005401806096875059	-0.011493422038097147	1.5138654965939292e-05	0.003481707682665432	-0.00021130532143851907	0.0026881841113826225	0.0007256518468506737	-0.00042874362093491686	-0.01594770931753799	-0.0030747313289275612	-0.004465831905511429	0.007500866235614114	-0.008218875243458698	-0.0028391121169580183	-0.00985856943715972	-0.005068660063393326	-0.006319743846649905	0.0031260592588042498	-0.0008015058196145286	-0.004221261007423457	-0.015771528777757064	-0.0040075333515963	-0.003313417104188143	-0.0008808402730185806	-0.005535256540476927	0.015112726014330153	-0.006615668881491136	-0.0191225212494734	0.013297092027273695	0.0024948491858613167	-0.001485904825042139	-0.00138440000803883	-0.03112485475578843
Cask	0.0049131054960903486	0.005673442372675057	0.012169676950053493	0.03560752962447144	0.012671805933775215	-0.0023043905272185344	0.008469381950839114	0.009601573523058042	0.010121808520161929	-0.003372745610495891	-0.01292960922839314	0.04330135271214552	0.01356461902637412	-0.003169430001180512	0.003139727756359781	0.021625090726432858	-0.0029251974627992035	0.0033317767291107386	-0.00367520413924843	0.020135790002306798	0.024057289203340763	0.009521214108880596	-0.0010430148665890114	0.004707918638197825	0.0065871622338853466	-0.04975427379294073	-0.012566385179067411	-0.0070633816689735195	-0.034328532572528526	0.009375208392432745	0.012172631861949865	0.004353082973482914	0.006865870022202529	-0.005829633132797783	0.005682792403993898	-0.011495683866421498	-0.016194802528879133	0.03360858926189925	-0.021927474090772784	0.003211258031342744	-0.049287308666037026	0.016067614418248884	0.018494709999684597	-0.01945022721593891	-0.03680371738189974	-0.01387598858695305	-0.004691171760284535	0.011734662693586476	-0.001488839805317956	-0.05420894774065098
Gpr34	0.0055279604908036375	-0.012325525125323235	0.14379718005767964	0.03307320582960608	0.00015981703061874347	0.0006779894678749851	-0.013483783098355972	0.007749947115291512	-0.0042596915592486365	-0.002133746409091774	-0.01580270092933066	0.06671143037692145	-0.01915586870346125	-0.0029895660151276616	0.008778446491681373	0.02571795688551589	-0.0012045753565709748	0.0006365456359014515	-0.006104724508605886	-0.015808470949445323	0.013165042997212089	-0.030080624364104847	-0.0006085004323451613	0.0022623652146665715	0.0024293533588585245	-0.04085520357005102	-0.0005142439960845219	0.0015031734097012543	-0.049200062149929766	0.004916633193142048	0.05564977119085252	0.011314152168520358	0.00048226057863051154	-0.012369541830751542	0.006871713406117018	-0.05445957542555575	-0.007455176837690863	0.021893477738780757	-0.007214710226104531	-0.0016508795781758172	-0.03842644955283761	-0.005644547647390208	-0.011926961761132844	-0.029854155290704926	-0.030295091938542035	-0.012568401270607378	-0.022634164505440882	0.007811259383178786	0.006971377777336233	-0.023101266078869784
P2ry4	-0.002780374380202275	-0.00012305273840227345	0.011204227348252101	0.0018883123457485692	-0.0003543052906634352	0.0025136045647195016	-0.005373456131632098	-0.0020190738495397846	0.00718094598846067	-0.00011276877939232522	0.004554927390024949	0.004313697248257664	-0.006178041511785939	-0.0001837273100928302	-0.007140054180645722	0.000462449172691414	0.0025103022733237988	0.00022890673311251828	0.003921197840425053	-0.001422429292047986	0.00255990005680766	0.01246701510984458	0.002728497476519249	0.002433528054713963	-0.0030597917042072395	0.0034153200062136315	-0.0013344639421565962	0.001176604014794841	-0.006727544590398523	0.007428828394819507	-0.011171248128046705	-0.009525049707339544	-0.003049701337197968	-0.00029862884662282995	-0.008760473032469743	0.011364637027004356	-0.0046968319320334845	-0.00027067888539117303	0.000946596970865	-0.003723173702124419	-0.021396468451266686	-0.011805335909077142	0.007479162307458247	0.0032863656517822725	0.008475861025802493	0.003010466311571752	-0.007395421020183173	-0.010979199156620656	0.001765131288736923	0.011634190318981415
Tex11	-0.0019555090977829235	-0.0015758540690721144	0.00409750711555637	-0.008304519960568075	0.001180257765646115	-0.0025330405748182883	0.0033262635446004696	-0.0014342910105680986	-0.00429713622607067	-0.0006950267477976554	0.0007836789189290142	0.00711803742393257	0.004435410907018092	0.0010188935516300352	0.0017295178216283967	0.00105922763107851	2.1427674997759577e-05	-0.00158437927712396	0.009874501509028678	-0.002179608452974281	0.0029792636680259004	0.0040601520559198885	-0.004908492828817392	-0.003943129038017382	-0.0009189701710090285	-0.01435729496302661	-9.918850896106685e-05	-0.0018407236749272682	-0.015750081231078315	-0.008367654366476896	-0.0023485346156221255	0.006663601722954946	-0.004418800602519396	-0.0009583037125633254	0.028812547523947206	0.007949905802344294	-0.004301942772364832	-0.00475393856434638	0.008839706674680346	-0.009257582974772473	-0.01049091421122271	0.0018299295437310692	0.010866218089710061	-0.02418439521747997	-0.01183670356295897	-0.011667102814124858	0.005686456973834687	-0.006726324994659186	0.00520119239866976	0.0202057096508303
Slc9a7	-0.011324105764243695	0.00048170287401355085	-0.002044750110418031	0.014791238811228772	-0.006116108742304157	-0.000731041368447035	0.011234522935806061	-0.009345386466248606	-0.0052338822813147836	-0.0021041676725992915	0.04152839440165645	-0.001717242700105428	-0.007942598195326434	-0.006492705981566985	-0.01592467810338171	0.00947482361085982	-0.001559423520726556	-0.004469997436951694	0.00018729247163590487	-0.014154034999109682	0.0075917567458840245	-0.009729469772300648	0.0016393411898699816	-0.0009304192616124824	-0.0021788303517729897	-0.04630798340592489	0.0013322677957789302	-4.183758857636542e-05	-0.009514301606577234	-0.027174942968550928	0.0045468433774841135	-0.00844170444688777	0.0033310115704291016	-0.006643870557240755	0.0034877307801257896	-0.008951220756864248	-0.0008485563475162763	-0.006900503475792898	0.0028712088460079283	-0.010154799373135927	-0.008016855930632831	-0.00465043680344104	0.006890640025498401	-0.028254081089109578	-0.004816292476954294	-0.013720141156225682	0.01599700211809766	-0.01824543896076167	0.004992318541311048	0.0016882915255393603
Snx12	-0.004997639334575501	0.00435167184783374	-0.00014396300604268604	-0.0074435613992799125	0.006037252242279216	-0.005100975677572388	0.0013852479461940648	0.010019790928111356	0.005353045781875184	-0.0027889613767922883	0.004856580020396149	-0.0009439556516627858	0.006717106323697313	0.023628150888092794	-0.001322366024912829	0.027669448637858755	0.003999024018301595	0.0023403806080606097	0.002489968702824225	0.012355172268722911	-0.010799481305714202	0.007519957663358816	-0.011065507736951452	-0.002098839581959269	-0.008184257776435224	-0.01434051608104128	0.0033355553829190862	-0.005145941822974968	0.009603325215600991	0.0030799104350955186	-0.0015084028365979919	-0.025905469710442226	-0.010250877111285006	0.0002707681081755641	0.0014826721938232706	-0.019856337681818943	-0.008707566603745227	-0.031189151987105052	0.02066457104510729	-0.018778106192790363	-0.011799351477195876	-0.0021035090846901056	0.016786217809853763	0.00045544976638289055	-0.02780993911532341	0.01630901192081026	0.0006444547640212141	0.014468562109813414	0.0007350390492067755	-0.021306048018125585
Slc6a14	0.0003160642363751028	-0.00116020619265585	-0.0038918360223478524	-0.0007197820471460547	0.0008116552473954327	0.0001499532156567625	0.0015956307772363337	0.004689510886776252	-3.964503229951745e-05	-0.0016142905392998372	0.007462126653636756	0.01338947941825448	-0.0020521158328568314	-0.0005616634202437632	-0.0033549748927142907	-0.005563986267766423	-0.0007955710873210287	0.0002037696776393557	-0.004615003303481938	-0.003376321391761643	0.004202486077546274	0.007595720527560613	-0.001843563495953488	-0.00049043454454782	0.0028596889598752053	-0.008578909885353935	-0.0014756535660584713	-0.001778759721417551	0.00023559304033539082	-0.010885349261646934	0.0024836595614071933	-0.010050384926913155	-0.003871468120020901	-0.0023223420586919448	0.00994494708373718	-0.008973717549874471	0.0010913353117313765	0.0004435028675858047	-0.0054282600479621775	-0.017269198141614338	0.002212890164823016	-0.001157118530996187	-0.01314148599852799	-0.007792917534808794	-0.007657318488464035	-0.004990801935311476	-0.004460131790050852	0.0026169437514679517	-0.004819046269722296	-0.00208552690816439
Klhl13	-0.007843275936831708	-0.004513602280036486	0.011790581352184368	-0.005529186997197531	-0.0016542514374661187	0.00048260404512703804	0.01493283146970055	-0.001707961028051303	0.013658364943503547	0.0010226405692006367	-0.0016123923288126705	-0.0008526395213229498	1.0676931238619396e-05	-0.002216895222934559	0.012453099780984037	-0.001561555989521431	-0.002246135110268513	-0.004130730029641246	-0.0058999553182496065	-0.016478519045674194	0.003772035687120676	0.0270245690561712	-0.0040716555976547395	7.209220844665485e-05	-0.002222478853875842	-0.010266013159188854	-0.0013695592470624421	0.007324742487370575	-0.003977969439702773	-0.005104449575494205	0.0038312468838630365	-0.0007014734085490095	0.0007342707809998209	-0.00885088432154394	0.003285254896621671	-0.005646362445042431	-0.012526805786251522	0.008753296540020989	-0.008196630210599742	0.0008349470118739345	-0.0018532509285922416	-0.0015371337638444642	0.029519596128104432	-0.0025011927156059254	0.006829477547298179	0.029357877610064212	-0.003279309778763116	-0.018478102600151747	0.03961420429108978	-0.0037470343532810288
Wdr44	-0.02274397244156387	0.011329370859997181	0.0006406804142719544	0.02576536894027798	-0.00018844592146161104	0.00023449050425250475	0.06978118641064689	-0.0043532778911221075	-0.004708125594912027	0.0010191065790428196	0.0015656269380044485	0.017617703047528684	-0.0002421627170996933	-0.006914527859161639	-0.012196519967259319	-0.025797887702425935	-0.0016535757325915734	-0.004398623517134662	-0.020898336952387377	-0.015240308450240285	-0.0002251808802999091	-0.0026036764830762553	-0.002704235033463334	0.00268501715032028	-0.002201724518658593	-0.0197134851594264	-0.002178918995567738	-0.00814431801635481	-0.003699544450940524	0.012809241551596587	0.026023565822317674	0.006187120240098337	-0.0015269158853061023	0.004563697759238833	-0.014485049878875113	-0.01555118159303856	0.0003937770810357349	0.013968833314477402	0.01838868335622338	0.026463122271916197	-0.014183632902511265	0.01276898010813682	0.012829383035832028	-0.0014639344851003122	-0.018531266821346374	-0.001181761624237696	0.0007896582729059759	-0.0016545018941709724	-0.022780459808320126	0.005549423688262383
Nhsl2	-0.00854505929396321	-0.0016109121128198773	-0.001951060102411239	0.008592080462600963	0.001846064282689448	0.00047223867710016856	0.006502170226937645	-0.002141597945588004	-0.001999013780548734	-0.0019517820075606567	-0.0037726216509693295	-0.004464759745088635	0.004989856095591132	-0.002930769140619815	0.0015100915639378566	-0.0025219051829665877	-0.0019343330495410805	-0.0005435252141086383	0.00431807937361295	-0.00948367807380833	0.010932285219609155	0.015573937724181034	-0.0020711234692867564	0.0011125816196299314	-0.0006031361068163882	-0.005172100311500957	-0.003798346256447471	0.003145622007350163	0.016695221516285483	0.021562532170568912	0.007369873882649269	0.007780234268043311	0.012804181573236238	0.006134945437782739	0.006025243419058785	-0.04147092457213378	0.002131956078540424	-0.002662322445247471	-0.007915335190389413	0.007315218262177759	0.002655666741966506	0.02203787443218821	0.0014427152115284773	-0.016764899283634425	-0.0025279821682867914	0.0068758513146333355	-0.025674161797993103	-0.009859847068837364	-0.018302056865762677	-0.010563413281805038
Ercc6l	-0.006555831165392188	-0.0004421034569186957	-0.0028523640142290594	0.006908768336880587	0.0014099993478357586	-0.00018180388743577658	0.012472580020811919	-0.005026213012630807	-0.0010637435329155437	-0.0010410844444989431	0.0018365309378605996	-0.0005740632524493852	-0.0049528780035230265	3.3006908649390046e-05	0.002227486973546982	-0.016806105535672747	-0.0013424516323559163	-0.0052925576164064595	-0.00540203902366294	-0.004438006854194023	0.0010686196787442295	-0.004513293789523094	0.0023807119462229387	-0.0008082909905191851	0.007229946057914207	0.013233818612224392	-0.004670097267709385	0.0017556836103844993	-0.0072227866602844705	-0.001470231355460951	-0.009609381727486467	-0.0036304051750221866	-0.0007811547553720876	0.015975918008418643	-0.00034285791884834443	0.008872635963747445	0.015476458724755017	0.003811976113185079	0.006551047522943889	0.003287686893104133	0.004017763207119026	0.004701256966722498	-0.01868932372410766	-0.011569066808130444	0.011769981497022353	0.012582423391144638	-0.006869730403078629	-0.011363332287219028	-0.017234718249108504	-0.03164585774069562
Cited1	0.003364897631619252	-0.0043579544802770384	0.0037678403996103684	0.000488576502310116	-0.0039932064114297635	-0.0010211924129169226	-0.003561001383115686	-0.0013448597919672907	0.0015990024666872624	0.0011472492373628088	0.0020702913113288647	0.006318771667429948	-0.0038713151338439894	0.0018646564634742782	-0.0034526835363399132	-0.0025953871493363547	0.0008965904063283943	0.0010038471472006382	-0.0009949525596566274	-0.0070814432020534545	-0.0006125709797250659	0.011712453852686598	-0.0007115938126767997	0.006594862520800008	-0.00528706469888485	-0.0015639941760143782	0.006493390781197051	0.0008619770082462454	0.02023488848496421	0.01326661597683398	-0.004607663252389134	0.008137185975167563	-3.804523360752136e-05	-0.00629943592563566	0.01009598564094372	-0.006234985798996414	1.9124304456075295e-05	-0.0033341103709364226	0.0011415157564902405	-0.005207451149060241	0.016126769937772692	-0.004165994388107576	0.003905417580220256	-0.01944511951865951	-0.012333322950834258	0.006478483202227977	-0.009555718169372158	-0.006702008291062119	0.0075649457916608185	0.0071519256366205765
Hdac8	-0.005799601909165922	-0.004437860422856899	1.1455484926401358e-05	0.01333455099673292	-0.00021164615029382368	-0.0024459063573893576	0.019129193351351277	0.0022837899507344266	-0.003918956175847628	-0.005600544781708764	0.015511918124568796	-0.003470918535365748	-0.011382711082069856	-0.0012620379709935672	-0.008474758641286198	-0.004626982438279386	0.010338135052433499	-0.004004680381122564	0.02236417862820291	0.014964980425489502	0.009855985795650238	0.01721583401743102	0.004104145550699748	-0.002142475866675768	0.018981839580694864	-0.028890941424772686	-0.003052059165457971	-0.004995389691572637	0.014592095541670735	-0.00585449050027943	0.0030055695941217367	-0.014690676122044605	0.01690029251892001	-0.005821458771903176	0.0068842001830679116	0.00034697965016393655	0.009477055043221985	-0.014875610403003416	0.013054018414855774	-0.011796739621529948	0.0006208569680818603	0.005187539892072446	0.00935923355246776	-0.009099197629123203	0.00850576781821804	-8.873693504980515e-05	0.017799139804547892	-0.009298175788816403	0.011257622981273864	0.010247427318887944
Chic1	0.00031790392792377663	0.06131071281257652	-0.0015350986361243716	-0.001158066567250809	-0.00034314801164818756	-0.018541103583653646	-0.002448464001273021	-0.005744150208843169	0.00770277583451383	-0.01410260044565575	-0.00956876692756141	-0.0034866524879549597	0.024221849985350458	0.04820559514627891	0.011397765176720889	0.0034539815099319422	-0.011503043201476673	-0.0007403390377670566	0.010607851342005151	-0.013844846150222221	0.004353603510182053	0.0030839456488914803	-0.029009892894112217	-0.011192469631352977	0.011278203774770894	-0.024391130886677534	-0.01929712317551696	-0.017768849671198367	0.01511876307275585	0.013380078458223425	0.006592960033350742	0.014078343300301971	-0.004029547406008007	0.014948335477996668	-0.0016712448108436593	0.0016523697814456234	-0.007263290512236995	-0.0014214759782339567	-0.035911241757132194	-0.006108405008792836	-0.03634036936293243	-0.016374151572682134	-0.003726394832192565	-0.02782137517321112	0.0118689776977049	0.0013748240434427789	0.002198719662320019	-0.03796438260818385	0.0258721170853509	0.0076432250081934295
Tsix	-0.003296951680656883	-0.012065512232733716	0.003462643209798002	0.011022391312085511	0.0023705843870714394	0.004087856100953436	0.01936721116143912	-0.0023123242590923827	-0.00021123121496718512	-0.007581797116770684	0.005174389424196268	0.14908917103063815	-0.011798014636854235	-0.0074473440068998035	-0.007267389555664689	-0.01035502308010253	0.0012659087560811621	-0.0060168845881159545	0.013009715979361009	0.014879843317561162	0.009570453623454194	-0.030829340282669124	-0.002171530240104759	0.007603954858523349	0.011332987645245658	-0.015105328477705097	-0.0028700838697413625	-0.0013624770970537014	0.004021414127639813	0.017604041297879725	0.30640470075858234	0.008320748056702113	0.01144217405948503	0.012247227002682722	0.0003295179332360222	0.01159839183746742	0.014725629925963584	0.01119382984269221	-0.009044825493811538	0.019177851978533465	0.02543988018717812	0.013053326968288008	0.03727253071717621	0.02064507473372978	-0.035880021846725285	0.008033860729485944	-0.018908019032112738	0.012202624953141408	-0.0020693541244336255	-0.027935295005606972
Xist	-0.010335365131613474	-0.014558556829528555	0.003336747042615982	0.012294042495013929	0.0005564843165016661	0.00512886825954377	0.020760706489997813	0.00472646935045941	0.00015284405352810953	-0.0057671990225702996	0.014361339770095436	0.10521789941825001	-0.008811383227112597	-0.009476179922366296	-0.0050567995411002235	-0.014999714024161224	-0.005016701624386388	-0.006888006851833358	0.015256862578875176	-0.0004050622785945841	0.011333996945414959	-0.07165854656033296	0.003063876931628988	0.008233908029897126	0.01141935230940659	-0.01815397510567033	-0.004787898310557462	-0.0037989734440210107	0.006519122523932094	0.015546490611397188	0.36853824451978384	0.01360921869418611	0.011014860649770229	0.008247303077961047	-0.007297655783287334	0.01424953768871328	0.013157405732309684	0.013756992889157976	-0.01651152838438833	0.01852680470504892	0.03879910149151558	0.010212594933716644	0.04211674804592089	0.025035800671152627	-0.030155278903125655	0.007697966125972696	-0.019661343708040277	0.020005608651783153	0.0017371626236378412	-0.03138835771075781
Rps12-ps1	-0.0024394050575700338	-0.0010925172503803149	-0.001789533219553816	-0.002834340919736953	-0.0012793966597921325	0.0008052223174064773	-0.014517294834215374	-0.0028384540409282654	-0.0019211647147759931	-0.0012014038595606516	1.7601090677934074e-05	0.00215875142736931	-0.006458843849835586	-0.0017496512921252483	-0.001547774798485784	-0.0019098591141591074	0.0006119313537941949	0.0006407781328912688	0.005990075705716349	0.010159181534213349	0.0058017371483157915	-0.0005345777283711675	0.00010182614459421618	0.0007925093985828986	-0.0035918828701740585	-0.005410462385606643	0.0015995388475152778	-0.003020968427197002	0.005661650579109469	0.0006840582630446532	0.007126353012009469	-0.013479458457697126	0.004528200451963965	-0.005497562456475352	-0.0021629522623748164	-0.008589366783103299	0.005061501583520212	-0.008200942335550177	-0.009210677392292118	-0.015161496325463562	-0.010115855656107012	0.004881506020435315	0.007647816398994505	0.001453202106363279	-0.019002465317794967	-0.003419648696440032	-0.004731212839701592	-0.018912854473141037	-0.001125259046429024	-0.00556677516863384
Mir374c	-0.0008207862121431818	-0.00024091003260812217	0.00949432337683432	-0.003775016534346643	0.0007749149808052883	-0.00040678477362418293	0.0054188679759687546	0.0011137854342310478	0.0029652122802109053	-0.0024307695230802767	0.002343165726509851	-0.008114329926625832	-0.0014175317999610558	0.0013299427513246806	0.0014042667006091377	0.0001443472229891806	0.000603802206555259	0.004275541154812355	-0.013011599351165602	-0.007774890868389714	0.0021486145191099044	0.007950300784604078	0.0017683399747068663	0.0018099529814744146	-7.548198969414622e-05	-0.005876069602654189	0.0020847955153476387	-0.0036615373336267793	-0.005923206232420064	-0.005900825567781332	-0.002027223194917545	-0.001981762069290229	-0.006962375794707102	0.0005851973234189503	-0.004478671837117825	-0.0042862304868661995	-0.0025549883872892803	-0.004948360641426197	0.0030602178897642445	0.003291034145922835	-0.0058245848291248545	0.0015108275961444322	-0.004923736420505531	0.009372259251532579	-0.004068953904913579	-0.007957119671209482	0.02193353717120777	0.008111018707470394	0.0024824920295850508	-0.0001197728233592742
Zcchc13	-0.0017882750834710879	-0.00083100111694407	0.006800452432306757	-0.0012016380069661521	0.003580871510257328	0.00045328650148037097	-0.005571003147630476	-0.0019264174860341241	-0.0035053274695372237	0.00022753861838889085	-0.0019381165824591748	-0.006075825671199555	-0.003624051011805063	0.004013820872291802	0.0002032419141174231	-0.008986440476555687	-0.0001596537996053172	0.0009764337361323965	-0.0008705882021049668	0.011459527127380733	-0.002396150496829566	0.008433656192221443	0.0012317996639020904	0.00016998342196869736	0.006396567515619113	-0.00038056709266055	-0.006406308221303109	0.0003365833609382871	-0.0009395628487316385	0.0007889705037311959	-0.004420229754685937	-0.005107863625462715	-0.011273865653475657	0.008518809306651637	-0.0010282363737946613	0.0087814216140166	0.0008675430041577598	-0.014817757757162174	0.008863821141143327	-0.008838523906226005	0.00195575349377577	-0.018117067244544087	0.008570670933541026	-0.003364801065604798	0.005063484055663336	-0.00017204477923174144	0.009446939635667777	-0.010353853922226486	0.0014328766832916585	-0.01178444673892448
Rhox5	-0.007258232584003307	0.010913270265233147	-0.008046833632630453	0.0028928907275287863	-0.003962318091203166	-0.0013781785479055925	0.006157028493300538	0.0013965128044117151	-0.002330528208252162	-0.0016738164436446814	-0.004860804553112851	-0.0005716145699267495	-0.009148146240179327	-0.00011040464867802881	0.0030904612928174366	-0.0024153771554352756	0.0019894424644687466	0.002273779224628541	-0.005945331974913045	-0.0003841336608155344	0.0032177099934986007	-0.016238977511147903	0.006692591483251762	-0.00352896143671397	0.00034201343018878044	-0.004318425241325982	0.0009328595404571243	-0.002370529412197282	-0.01153315417503842	-0.0045154598086278	-0.008788632206805157	-0.01010204071407563	-0.010945000617487998	-0.006345440461032287	-0.0010470352627120403	-0.0021766542528181467	0.01183259043743093	-0.009137348655100451	0.0019987451361382844	-0.017012298381646244	0.018685893488761166	-0.011948473531173422	0.018373271901022985	0.014765695131997648	-0.03230957101334939	0.023352536470970027	0.021780629521728396	-0.019055729999589644	0.018917372118710342	0.04415548521666493
Cylc1	-0.005050013982668013	0.0032145108356339126	0.004580455310359733	0.0007009778957160434	-0.0032755967643019364	-0.00019828031611737108	-0.001545353234534252	-0.0006080715434501762	-0.0016854774109016824	0.001043263730097583	-0.0006915484071774744	-0.003342150937025706	-0.0010329551815616844	-0.000759874012215395	0.0012305870734696776	-0.005081649514500082	-0.0023083991115383324	-0.0016680412651285579	-0.00564781646462546	0.005327685502784041	-0.004792719682761938	-0.0007659212144214754	-0.002731273424364391	0.0009232926571848451	-0.0061709711777176365	-0.0100345444405198	0.0016091058141117398	0.005511108766810278	-0.009705406855309618	-0.0012090953496531622	0.0015284024068944442	-0.0013742123109187307	-0.0032527124184268006	0.0056928187525814794	-0.015022923904266551	0.005497542313662197	0.0006962995903006605	0.006818740316418511	0.008897818242697385	-9.546499442225874e-05	-0.0023238290387226656	0.01487245242018194	-0.0033977164781355124	-0.0006957138252868342	-0.006176804285582525	0.012193044626862437	0.00671968182001816	-1.0399198346063322e-05	-0.0019605960198906033	-0.013621900014539627
Rtl8c	-0.0001637882850991173	-0.0019992199374866465	0.002604943437629347	0.006287520280347858	-0.00019440650972804454	-0.0008458524930347832	-0.0010916967024803775	-0.0004359639099476873	0.0020060640389239653	0.0013942045616959213	0.0024542830452806102	0.0027774929409852015	0.002622713622287367	-0.0019867041431481844	-0.0020622527731688793	0.002468475121181455	-0.0009262694288960626	-0.0018976496254662794	-0.0016707528304738934	-0.001309764176020172	-0.0018106642520510229	0.005571696084911622	-0.0015765280688381479	0.0030379846204799505	-0.0030301028387119057	0.004398213989130033	0.000781238566795486	0.0013678207965194553	0.00011767721943168572	-0.002111398405795323	-0.005109059901898429	0.0012795639666449725	0.0032217914426143444	-0.0005186904304615259	0.0007622127439508309	-0.0016522418679786473	-0.005152358107737358	0.017395135495884343	0.006371834067378808	0.0005698563953647106	-0.003978586513690216	-0.005017334048489347	-0.007519148086034446	-0.0048502583191829644	0.005919902625748204	-0.006132450756267345	-0.014239276898645209	-0.0014956119130309148	0.01943455632205053	-0.00022012220120830458
Ct55	0.004881784419135156	0.0029681499603289195	0.001378542619990739	-0.006094059626377921	0.003109419106698407	0.0018562576152027712	-0.0002822255938036953	-0.003555682103701914	-0.00035964686464626857	-0.0008995614484009928	-0.009916666198808415	0.001294214234328368	0.012594760665744314	-0.0027017818459558448	0.004559463921103876	0.00678174677284175	-0.0006428558419191247	0.004878975357725256	-0.0009838788346430366	-0.003112988857511718	0.0016966476340047683	0.000751101635134081	-0.0051904712363415395	-0.006228109776973575	0.0015333483698111265	0.00028233935057434846	-0.006758482566499551	-0.003137419855192367	0.01015007451109556	-0.0007841346790127	0.0026311089107928913	-0.01272197859244916	0.009716321064855234	-0.000661024690433815	-0.0072496679196694825	0.0035258152025131224	-0.011533010920303791	-0.02660774240255537	0.004928634970479987	0.027226549719056938	-0.024892189376908302	-0.017329407230058252	-0.0031597400940714766	0.007929820883940964	0.026210396097371188	-0.013619402653295464	0.010971354170880772	-0.01610599529389275	0.014132507134572675	0.020298745149891367
Gpr143	0.0031276892351037562	-0.0012141302914271106	0.002628544102252843	-0.0031562187553427286	0.003983566594319687	0.0021134328093409312	-0.007596944648059768	-0.0005309641083793799	0.0026056416931776725	0.000235856369933335	-0.0015938886578294193	0.0028410301013115946	0.014289528020247367	-0.0027658374869150453	0.005776265291407907	0.0036281289395426203	-0.0013042989291365244	-0.0008813328116692369	-0.0023448791797546975	0.0031293154158603424	-0.005516202539272394	0.002313822742453726	-0.0011376918283688795	-0.0007968958695148445	0.006693980729301749	-0.00957714886059865	-0.00416059519134894	-0.0014998696227143799	0.004773005339540653	-0.0014106292931168737	-0.010469163979164508	0.005534601110487364	0.0028740296069871803	0.008997643554264724	0.002235184570169433	-0.015033725006878116	-0.006876624442263299	0.009160867081960481	-0.03295411609010793	-0.006980894757843378	-0.000562601706269539	-0.0015817604267069263	-0.011329244065574928	0.0017604728671717185	-0.010145511215336564	0.00110049412087125	-0.01460745868323123	0.0011314624531355273	-0.031157083443738506	-0.005374709281042591
Jpx	-4.425666719347333e-05	0.0014035995709005208	0.010403107897223828	0.008172351588107375	0.00579882823298397	0.00021966317520295456	0.0006816749546959208	0.0006379948014153405	-0.0009750450913000965	-0.002671721551800667	-0.0025638118518407165	0.023947732137817094	-0.00023067793423804444	-0.0009494147924688424	-0.010053034601055147	0.0038411249029618234	0.0038803666120162715	0.0005868784619608306	-0.00038686821629843355	0.02119626224563848	0.0006952708553522906	-0.0042546461467553595	-0.0033893869619307394	-0.0073142533678014435	-0.009369537906321928	-0.002622481852992863	-0.004228493816865732	-0.003748475063570297	0.006309790058855186	0.016051947171352807	0.04947524773587714	-0.007303345452355911	-0.0004618844017910743	-6.910971995706729e-05	-0.0010437170970774756	-0.013609078694017666	-0.017402012505073672	-0.008044703122691297	0.0035068937189252055	0.0022229299206243335	-0.005418417223717774	-0.0025046509480976223	0.0256487704505963	-0.007108404658828248	0.018028780160568088	-0.0019724761930313105	0.011584803427696775	0.014077173324730768	-0.008585172328156943	0.0008345189082518073
Mir223hg	-0.02638528003837628	-0.005384775647086696	-0.0028948091651836614	0.0205191303225428	-0.04863402574029525	-0.003117323062331748	-0.01858006858837675	0.0047810007668591704	0.0036468763395873945	0.06528290606865544	-0.00040107309220012124	0.0041871290380352255	0.0065027735407909276	-0.003216092063931167	0.012834002356133163	-0.009131899711512471	-0.016321533032192435	0.003022626040051021	-0.030339687214109005	0.027841996935659766	0.026920486411833554	0.010043397635815982	-0.006492907387243153	0.028987791173649916	0.024580983726854314	-0.013463390492312875	0.10196234788231294	0.011357880226989725	0.03413117662933426	0.022348503174568907	0.004557888695847381	0.0017391721977076122	0.004596845089771061	-0.013051267411747027	0.007892443298032917	0.01811031047134518	-0.003291643398462837	0.04313771341065203	-0.022837962682464387	-0.0199998686000663	-0.020472327566333524	-0.04440881807519031	0.030074302799492705	0.0029211176602077092	0.01030924673493941	0.02224809982917125	0.02566325450772403	0.004215359570065586	-0.019445364128690763	-0.0013338390168345362
Ifi44	0.014506648121368822	0.0909448094685463	0.0020966336956846385	0.004669263111624166	-0.0010043305623265392	0.07818826958608735	-0.014600275250556403	-0.009636866773085964	0.009274326890273724	-0.014549080783253045	-0.02535370146554705	-0.01522165423022722	0.03406735206132984	-0.017057587590846975	0.0027679007241361822	0.021825117986389492	-0.01250815563432123	0.013667289337723465	0.019933661438652005	0.006117107941997955	-0.020054000206367398	-0.00435590095812343	-0.004871752275739355	0.01878016283982252	0.014352683742716957	0.022821798811053506	-0.02938321099031522	-0.03089293486103937	0.035711392453339534	0.013459067853845931	0.02281561471861115	0.00026806829393484364	-0.06948701714688067	-0.0054615466214518165	-0.008759480113174622	0.007780161677622244	-0.029206363185641602	0.07364362529985007	0.007533896802060944	0.027948468266470773	0.0062572689096661435	-0.015777396495681224	-0.007587787431984794	-0.02747660025472832	0.009016621445380828	-0.0287616341611722	0.038008889065532105	0.017741345417709137	-0.019997757685581968	-0.0015021937033205413
Vcam1	-0.012123268806894245	-0.008908684460049188	0.011683668677039724	-0.00343446426610892	0.0008464171292991884	-0.016585771612076593	-0.013118431746943951	-0.005258567241680337	0.013253623596485804	-0.007341354873784409	0.0015877937436620006	0.007835508925795563	0.011718558974047732	-0.0020363012825148604	-0.00918541750979263	0.014539633366288215	-0.020251250453443705	-0.003779711974473207	-0.0028473680400929705	0.003137616357554786	0.03173449498544182	0.009211406110562972	0.20872109932757812	-0.011099403667261682	0.001668935111520032	0.0256764861765805	-0.0445312305763187	0.0004000525831926239	0.03244465676058885	-0.0844556952471348	-0.003580356097985495	0.0015633149132565937	-0.03903763142716922	0.004933686402867345	0.004664990430345241	0.014706262811459352	-0.016804855575272747	0.011658793512909483	-0.008367418482878468	0.014283616482130368	0.0019652199686884413	-0.03869054646968791	0.013142780510681719	-0.006999053316540333	-0.022330229759145927	-0.017642078676785713	0.012351598676631775	0.018094641804779796	-0.0012135687320677009	0.029277858753472167
Gpr88	-0.0033256079917069943	-0.003064699805442892	0.007621247849834223	-0.00025962017468789887	0.0020870390490248117	0.002568416553416184	-0.006035037056634631	0.0030816542875208206	-0.002278543989219987	-0.00029899045671840697	0.007850951799831954	0.0026586957316824685	-0.005784355221703465	0.000167046906085423	0.0009129966357893221	-0.00465077058366994	-0.003521347609862824	0.0008738644023911941	0.010510665700739342	-0.0019263382500055918	0.003521827924586695	0.018867557112846742	-0.0008050623785676762	-0.009024782187677771	0.0028912390253384265	-0.0011763173022251488	-0.002518868114623736	-0.000776079109033788	0.0011257362311682042	0.0036025787802679322	-0.012460607042799679	-0.00041616290662353545	-0.0013149555991303387	0.007009588861927779	-0.0007576644637635171	0.004184003858901281	0.0019608887800725994	-0.0013467498316060169	-0.011183749863510988	-0.006667538846576683	-0.0005739264431339669	0.0060516894233824245	-0.007958739666127323	-0.0313521066826571	-0.008289013371618477	-0.012202195257832494	0.00040702541851796257	0.01517169365880748	0.01569154639968289	0.0023876218961952724
Smc4	-0.001974002699834689	-0.0016195191025594547	0.004432301658886999	-0.012326428178254504	-0.004590871888742704	0.0023736248131372324	0.003997019467534628	0.005727282167768495	0.0029146568675221074	-0.0008470294888632175	0.012368551032141404	0.005816410822916305	-0.0018987482173181093	-0.002988218243939641	0.004971128576497703	2.3253528154877542e-05	0.0010918893068732737	-0.0006734485538736277	-0.009701392146394525	0.0022769769873369743	0.00041142321465350597	0.017031017649807807	0.0025812433791316796	0.0007075861856740507	-0.0035212316232892645	0.01126914419081108	-4.4823400289692615e-05	0.0013901347267649973	0.012040445402847327	0.017843151106263336	0.003805098902804456	-0.009224518940367448	0.008709782450418658	-0.009355492630974708	-0.0074769268242236685	0.00112658464680261	-0.007895096137815	-0.0031853006027889315	0.008789081815114678	0.0057936753023910695	-0.015839321449328758	-0.022838388666609796	0.05239077805249489	0.004213131869366567	-0.0036586692293821632	0.009959235576749713	-0.0009672751515584585	-0.01693577394275008	-0.0031255119097434265	-0.002121006561733866
Arl14	0.005607943026447004	-0.001240762117904248	-0.011248914817021035	-0.00514830885946786	0.00639693744157154	-0.002988826284269947	0.013737710646821213	0.013837127629107923	0.0060927048521992625	0.000285740147301638	-0.013867901808948712	0.01605119212185645	0.017005869494634916	0.003716069046939439	0.0036989495886859316	-0.0013584701328626593	0.0050860601194259066	-0.0024086394201254823	-0.01420241895130242	-0.0006645493330013028	-0.010103753240023591	0.005533310958164418	0.00043544069489277683	-0.0011749464390475226	-0.003783768085030654	-0.003146912924836511	-0.008333100990143193	0.0022084534735767997	-0.005892287559815989	-0.013447872350472189	0.0072423927415651455	-0.01827103428797252	-0.02461321371901236	-0.008679806693755723	0.017480004160486968	-0.007727324289130155	0.009088687723635103	-0.016551020902904372	0.023390433873777358	-0.024826875586450702	0.014508045796661853	-0.0035797947627818887	-0.009297976221977238	-0.017196587734223768	-0.010844866912030085	0.019792329384829273	-0.011460634935421076	0.03923531943313685	0.007346385931243339	-0.015162807529119289
Ppm1l	0.01801977444873569	0.005630042054139883	-0.0065450401080143885	-0.0029811998315645238	0.0007077119502499072	0.005523705612413804	0.03224517421683637	0.0007834346894707696	0.0014859774601824012	0.0014182407148531392	-0.0005740961313231612	-0.0017889225558625908	0.0013686220259155396	-0.01009927445440001	-0.008710903112266483	0.00386249178198198	-0.005915951742407307	0.0005810784363250731	0.00797813707368004	0.015457933357009962	0.009529831121673807	-0.01962793517162218	3.5418950647958305e-06	-0.0007281536434390924	0.013713428735845518	-0.028074876509664184	-0.006402226350089896	-0.0015840914707736823	-0.01609818158646575	-0.0030308068087904058	-0.025604769026331173	0.013885316450502712	0.04051638694661521	0.011151495443589492	-0.005224959149015885	-0.03905134483084162	0.005250795450748048	0.03963662392409342	-0.001943517457064557	-0.0029887683485341873	-0.01601490062883883	0.0005855828118805663	-0.013703677179748838	-0.0018563160461451283	0.0028385833892779965	0.000646492266783625	0.020479777409451533	-0.01050236440549871	0.02950377204810139	-0.0021867078934807316
Golim4	-0.009869028407034705	-0.00729384722045499	-0.0027259938384386812	0.005631345455203793	0.0008028356552351142	-0.0016740718413843212	0.02961206562950146	-0.0007621966605155222	0.010802136848248808	-0.001631520203074139	0.009381226412693521	-0.001694794454564876	0.00210711661098968	-0.00013246004671261643	-0.0034465301149083556	-0.0068584548758103565	0.0033163329474415948	0.0064433652622978	0.009859504345014106	-0.019014174638877408	0.0020705265296753505	0.005335394797111182	-0.002561217725107097	-0.007862070512815919	-0.0008122374549260667	-0.0016171008945941444	-0.004713640839697372	0.0014569824942088862	0.008223439795718898	-0.0037903623118059745	0.0026403840892977415	0.0023091763227368876	-0.004253176263913085	-0.007855409555916138	0.00342193535310002	-0.005312894570637485	0.007579810734121973	-0.02121300364361401	0.0253089745778137	-0.010062612314753973	0.007492777833489446	-0.010188158874798495	0.016586756685113148	-0.031374516071289466	0.016018111443855714	0.0023637029915039866	-0.01870658614288617	0.015491156437595598	-0.008457287857470021	0.004825266675487768
Snx7	0.002539341065599408	-0.011737100339744677	0.005093538628540731	-0.00602566409482682	-0.006511783120970365	-0.0024777429637680964	0.01146892597714312	0.0031979693771104086	0.0016078685162786213	-0.00046716091636300554	-0.0008436578349818565	-0.006738042100438941	-0.001382567495549259	-0.00901601809282988	-0.0007778796105857621	-0.005441697310835165	-0.0031161340952071946	-0.00297407856220498	-0.002917598268092336	-0.003873833051109552	-0.007719432489353253	-0.0007923845631551325	0.09702414073251617	0.003953903731312216	0.002275446938722296	-0.010104824397097647	-0.00564108037774524	-0.007304611614369696	0.002835257722098006	-0.01739113489604542	-0.01685058639527033	0.0004024096118166591	-0.011526184651010471	0.011839866676463749	0.003441619147768594	0.0029604866124331177	-0.006426520455812689	-0.004181937868339646	0.014760496589491664	0.01554515956848347	0.020625502753619716	-0.0019944700033030865	0.03151957477732972	0.011467459503050505	0.022016676079708298	0.006791754707735952	0.0030152409470665044	0.04314321775061173	-0.005683294445057162	-0.008121470186137108
Rapgef2	0.010291564225168932	-0.0029403704643250965	-0.0004341600068149705	-0.0003744679017611282	0.006207633779210173	-0.004339386701906334	0.039351905574919854	-0.002516590085408458	0.001882327409944083	-0.0030518983367089332	-0.00885834546227402	-0.018429588811704856	-0.0065505713678601345	-0.0003885891146110145	-0.007511151455732408	-0.0029992587261446413	-0.002125552608133753	-0.0027244859657917847	0.02500228174090722	0.023573888850200377	-0.004070093319413402	0.003970811968510389	0.08859163995681385	-0.006365752033428085	-0.0034661359398610934	-0.006905014487728751	-0.015317718164816873	0.005434663104448715	-0.007096750334971409	-0.0007401599606073939	-0.007669426117539478	-0.002023364705717874	0.0015989600806497455	0.0081895497213468	0.009483111499159133	0.022275710244891514	0.005375034992768132	0.01220142078249436	-0.012400870258427506	0.02772515465438187	-0.011054749869309833	-0.00500745322261773	0.0035188487009206733	0.0005664236691194489	-0.001291606838685639	0.007862190066525422	0.007640355851828801	-0.009148588954972366	0.0063991921821032575	-0.017160899282224678
Spmip2	0.008538631349504777	-0.0012356427490331557	-0.005076258956560884	-0.01206589962855472	-0.0009740397928611565	0.0021528638668888863	-0.012023922893408766	0.013070901687905695	-0.0031818906604998967	0.0008956978382521553	-0.024195869389048295	0.04279826778251301	0.003119975164368543	0.0032166433531817342	-0.0019370109977715389	0.05471087582544177	0.0020896223283281925	-0.005626118124536375	-0.011016648094770666	0.011808404350969493	-0.0019134277669439251	-0.00025318414856548754	-0.0008600906636193815	0.0037611602177308706	0.0051036437599334085	-0.002037430838711084	0.0013576061771720799	0.0017054624850570516	-0.018959627017658014	0.011779480943506225	-0.004365681132913372	-0.0008670763803950736	0.0007232652048109708	0.04447217079726428	-0.01762446653259499	-0.008740471449627446	0.015434538988074044	-0.0034113768289295928	-0.012212418472443596	0.0016304783326355312	-0.002529604541620421	-0.025307399081391173	0.010602969461795427	0.010398917369519867	0.0033149463729572034	0.010043667642162014	0.017057448398988012	-0.0038593809499494172	0.007552129030127655	0.027443785209487526
Fnip2	-0.010326794326710197	-0.0020024433944126493	-0.0025861486892643838	-0.010716282524339985	-0.0036459116475039267	0.0010550024879099821	-0.013733366551931449	-0.0283424291633905	0.0005912744734130983	-0.0027285909581205607	-0.01109618455378816	-0.003116579926650772	-0.014959234246994739	-0.001603745656189379	0.011346177120622157	0.20946410747409439	0.0009277745957777471	-0.00466309148871004	-0.03110636496175191	-0.02766215966552185	-0.0007871216357743954	-0.010456867437666122	-0.00022955145402361605	5.06724844238076e-05	-0.008819872733464688	-0.0026892639067848997	0.0007528399958779255	-0.0013627120313610289	-0.01674736711052748	0.002340011459186748	0.012625776636031984	-0.05115938634559721	-0.0039339397856421885	0.03559670763528128	0.001388293532204783	-0.03463306225784736	0.0085070406555097	0.02067960487785469	0.011439465530139567	0.008244168090932119	-0.01938427458953985	0.0034774423686157797	-0.0055156203175807305	-0.017676199432295148	-0.016577701069209194	0.016120536643899473	0.018011770233992884	0.001814506742280025	0.0005805011757078432	0.011769799089780694
Rxfp1	0.0009599850094345702	-0.0026918368086822717	-0.0004401382884772165	0.01416187836020733	0.0017602849750371352	0.002500849436328002	-0.003297360506445654	0.001119592905065169	0.0014861282223219724	0.0007658909046595506	-0.0007994634381721373	0.008340408804361378	0.003993577165783246	-0.004719237723956374	-0.010690580026518846	0.0166485707311529	-0.0019723931906169495	0.0003857545689154895	-0.010204931451066598	-0.0009414265786121027	0.0013826294868771948	0.01130128281735249	0.009110331797149524	-0.0095021925598443	0.006156622251486425	-0.0049441207577152835	-0.006195691094984527	-0.0027744596882870193	0.006374594664427487	0.012018896912664749	0.0008493577319710943	0.007940196695204328	0.014422690521708118	-0.0008453298583438047	-0.002541956612313229	-0.01064287184618211	0.0026701706728546825	0.006852027738443891	0.023533085159769564	0.005814360407264633	-0.02300825560409942	-0.0029242417350137965	0.008870127070283678	-0.012448781118645877	0.002180130265285148	-0.0008704828480052381	0.015385850883463996	0.017282461877682103	-0.011856394374086312	-0.014308255696595993
Slc44a3	0.007703093639645602	-0.0011925041039613305	0.001556518428499136	-0.003029905086219991	0.0033012617773216044	0.00041662445108744907	0.0034278174080025732	0.004118798954637323	-0.002484197065991542	-0.00011741881771395058	-0.0007807045475270775	0.006452699418910353	0.0007595633075147267	0.0006627408047821282	0.002398769763988112	0.0026800484242456017	0.0005770017509308115	0.0009272088584538518	0.0012355937853876856	0.0027767930174766057	0.0010134649593506798	-0.0009106403766189534	-0.0011103563691535804	-0.004601691614561301	-0.0003824823988772986	0.0049967652630231755	-0.004090905826812128	-0.0007368059208029558	0.007114524081815775	0.0067118733574348735	-0.00015291275279912314	0.0028729304360919413	0.0012927423111966604	0.004417025380570472	0.0020856424942776197	0.001605134567287968	-0.0016934249389291963	-0.010160839163393259	-0.0023697936498237207	-0.007437838003497124	0.00420279541252549	-0.003952886035873391	-0.022809964128675538	0.0037204339992235468	0.0035501091056545447	-0.014077326053648686	0.00979701273665586	-0.00338163978211659	0.002349159607425588	-0.00838686577103153
Pdgfc	0.02195511034902683	-0.004086350884066387	-0.006925781202901954	-0.0063629471207196624	-0.007352235968265606	0.0015168926648716926	-0.0021661582573744087	-0.01692948484916382	-0.0024003307542956242	0.0029640451753081194	-0.0336314325035045	-0.004945700901760071	-0.019638668596259234	-0.0026296062633211995	0.04778626716380545	0.012880314323901186	-0.0004163608258407847	0.000970337584553228	0.006610039422548489	-0.008664849257337874	-0.004868798695999172	0.006213994797225039	0.002460910346908322	-0.008421492427842923	-0.01459692402636528	-0.01886222921870095	-0.00024114506435634974	0.02040498519407813	-0.01729491969550398	-0.007327531605815133	0.022508585008878472	-0.032870755294574824	0.0031963155358318285	-0.014831390291845973	-0.0016312707363296411	0.010103136930435675	0.018078193892098235	0.007609990174131101	0.005825991027818355	0.0017265615465260201	-0.0020376845619121307	-0.007121372548220884	-0.00027753705300830663	0.004820183259939507	0.011913765053298038	-0.021453409028312047	0.02437202884206118	0.00345754466706245	0.002778297720164141	0.0035528042184259927
Arhgap29	-0.008067932558717192	0.007803041303126409	-0.0059905962712200455	0.04025348048346046	-0.00751158432014556	-0.002647819485569647	0.003131608376052774	-0.006354529927225669	0.002324423808456907	0.000368641895936286	0.004891666074112705	-0.002409631994437268	-0.005626659830193466	-0.0006916588033593561	-0.005991844321449758	-0.019990314142826943	-0.002415542205743486	-0.007043354852542793	-0.007543896154876277	-0.0067722729294201365	-0.006947131388151358	-0.01016316266677238	-0.0007349771626258226	-0.0025519160454263515	-0.004921592925870174	0.000678788486510778	0.009247078783600612	-0.003605007537425382	0.029079886641913067	0.005586698800002397	0.003120631831854779	-0.0035188408765880015	0.0007076652213921946	0.02238107405384727	0.015405051699307386	-0.012368716316809138	-0.00022759102791214503	0.009760958316097723	-0.006582295148991625	0.008194676582851227	0.015446890283758676	0.0068442607578897904	0.014222147031332514	-0.014906857050962476	0.011418173429287692	0.01496430776932008	-0.018242005367626518	-0.03725356748821662	0.021340592975293515	0.025707175657510704
Bcar3	0.016105753310393423	0.0013010922303906508	0.013367852122159508	-0.013110990026937637	0.006931967611735757	-0.0020619204400187875	-0.015361614716115933	-0.008100581976933998	-0.005620354038871124	-0.0043268775701309405	0.05519232379628006	-0.0032756430595776904	0.004395019011994031	0.001126534210696734	0.0189986877012498	0.08737070832366527	0.0011678045899883747	-0.0028694830566105382	-0.01232103506459327	-0.01711313208922707	-0.0034528327298669376	-0.006136048362272646	-0.004393250469685543	-0.0020284066236206347	-0.015645073586154242	0.0004982112232464076	0.007243591402216475	-0.006091053417246463	-0.0026942974017555607	0.020106368550594923	-0.006817236271513771	-0.07093245653538788	0.004202236815020656	0.01659062125744934	-0.00042453630212007347	-0.0004159837523200846	-0.034659469686381575	0.006786871259641639	0.009638428426307723	0.0004412306491413357	-0.01568898388106018	0.0184229132181413	0.004130817326807142	0.015735646836613944	-0.006082868817144428	0.01258922830827758	0.013150684762447186	-0.02226626384516155	-0.007526429268454768	0.004383080963456601
Rbm46os	0.006509966895842301	-0.000406656202088596	-0.0008522376780236481	-0.004828523704824489	0.0050476995695523125	-0.000908807541146494	0.0001819379649747162	-0.0008267731060939736	0.00593165772302702	-0.0004929368915548557	0.0003460775383822177	0.006792031486426003	-0.0013064536688008924	0.002441431569377611	3.898574897174929e-05	0.0009371736107857692	-0.0020628729458001763	0.0022560860383335794	0.011211265227899428	-0.0034765292977388374	-0.00346854330151511	0.00391252832741894	-0.0011668209900171098	-0.00022643339540882407	-0.005710450941534575	-0.005459232407172311	1.599151865577808e-05	-0.001452744148181327	-0.007049506706576881	-0.021072589837728327	-0.01418022544348779	0.0010196379154277673	-0.011558883401916959	0.002869737805769161	-0.009300007869852587	0.005509698802128038	-0.002214463548283738	0.020173692578717525	0.007830771900895745	0.024492657465977886	0.002089736994761465	0.02053747309150634	-0.026355548652749434	0.003627126400198438	0.0062584858262378995	-0.04293767143422129	0.0027141330774842925	0.027359932862312957	0.015501675694030295	0.0006236084698150987
Sfrp2	0.0020554794097124517	0.005513441124591495	0.005130422012752224	-0.00102376753853481	0.0018151865861215212	0.0011297244608958724	-0.0008885339415312529	0.0022947347486922155	0.005300839171986647	0.001482082392742669	0.002441111531057588	0.00212661764385525	-0.0009823338847806842	-0.005498255035622065	-3.502368541409433e-05	0.00277682843654748	-0.004325391859062365	-0.0038274118379957077	-0.00022248722377808702	-0.004179541982789481	-0.004513973466900321	0.008266380257755005	-0.003949276557289248	-0.0018897896541378888	0.002430493886273818	0.0070221299691061705	-0.003472752889195718	0.001551089631725011	-0.002801060273048466	-0.001963567883210688	-0.006722308074644655	-0.0030317950145344447	0.003890281447474796	0.0006302258665152946	0.0014402674678886387	-0.0035226720354201357	-0.002489549600859909	0.012286259970823988	0.009531132196534665	-0.006426813296728214	-0.0019860522058239077	0.0037705510123257464	0.0026296363629778833	0.0002791954757775084	-0.006718616983169287	0.008910804587737322	0.0105788641808447	0.0014001998135152016	-0.013702962930251255	-0.010077789035458083
Bnipl	-0.008634370895650452	1.918132402578905e-05	0.00836609068902662	-0.0007312649909880511	-0.0019121236484235286	0.0021519227270933496	-0.007634499535118404	-0.001172356155158637	0.0057751837251444485	0.006340529965837993	0.008695992965719547	0.000988180584494774	-0.0023451324363777627	-0.005145577030941709	-0.0021145844748281244	0.004236767512295667	-0.002158677943752001	0.0005464854408487814	0.0032107112359746684	-0.009244950769277893	-0.008070701347288652	0.007663110510674303	-0.001585461770247508	-0.00047828191545781925	0.003300285571443483	-0.005220280985166175	0.0009358747457646387	0.006318668956429366	0.0008548725289277045	-0.00500177486080455	-0.0029083800918248896	-0.007454779438559796	0.007891981962077245	-0.015980836392892328	-0.009907292338343365	-0.0010426831154097566	-0.008531785210824937	0.0009999788792129072	-0.007349893960892049	-0.005904851965270284	-0.012776054696335932	0.0018837414203855514	-0.00040603623038251523	0.003993983847340681	0.009422413383378606	-0.005758509117353563	0.0035796685719026162	0.0206055528782733	0.009082014354089004	-0.010566698902326463
Ctxnd2	0.005512998546793553	0.0008276063426860226	-0.0012000713471352767	0.0016059483588598388	0.0011981249557924028	-0.00025588410803635173	-0.010108710026447101	0.005978299164895349	-0.0029112072663513263	0.00015382264939283981	-0.005192324732836637	0.009136088822426381	-0.0016497344909906723	0.002373939228308536	-0.00012606585206721612	0.002751850872644615	0.00025164595277965394	0.00263361796047161	-4.405032514313922e-06	0.005322963926767559	0.0012317494649610925	0.007654468288176857	0.0010059393097623904	0.007869840991611227	-0.0011240341561688	-0.006158884322856052	-9.198682790383258e-05	-0.0011899528860505857	-0.0028938362669633047	0.005800621181100754	-0.006093275374083857	0.0053301351906930436	-0.007931860503035718	-0.0011913328138484919	0.0008956695369129163	0.0021392138927829683	-0.001637786070446614	-0.007274766542455522	0.005737425993384388	-0.0035139047617542283	0.0030285642227786355	0.003740975494874466	0.01748597108113486	-0.000521331115079111	-0.013959513452591827	0.007540377438597368	0.008502519484833526	-0.00486605496658955	0.0071521452089700075	0.0042234682035860475
Il2	-0.006324663319017163	-0.001550046776777725	0.002104659481768535	0.00014476649820535444	-0.003508145189559229	0.0014013106202462014	-0.006718104870442321	-0.0009863634085924469	-0.0014984606283973757	0.0037326800909544817	0.000578505658218352	-0.0023358079592574097	-0.0005662148937225904	-9.045572462639442e-05	0.0022739449953896253	-0.000826122208717272	-0.0014818182119890402	0.0009225896498525353	0.0038867719258284675	-0.0006666485460768577	0.00010201633471821424	-0.00349569687775645	0.004937865860957569	0.0014605987739391725	0.0014835379179103255	0.0035092114442175446	0.001190189811181084	0.002534968706431538	0.004757758972823339	0.008706237666995992	-0.008084955477084694	-0.00603976284963728	0.006459466649331683	-0.006769831244031281	-0.008531222959381763	-0.00020129446824870104	-0.004563280741637605	-0.011281814400501262	0.0014745683266284867	0.006434797214018492	0.02212858640518282	-0.01565012262461688	0.014334801226079781	0.0062530182823377	0.014307420089926474	0.007675145959075972	-0.012501110396456754	-0.009162112399563686	0.004056995381081658	-0.006591918272366941
Lrriq3	-0.0005763143804784199	0.0010077592525693626	-0.004328243089140146	0.005540604469918333	0.0005911520722980837	0.0021586003346269673	-0.00402099584076231	-0.0020107190419297164	-0.0011525499629874395	0.0020442413411992286	-0.0016985803745307633	0.007503127614154498	0.01191515407054926	-0.004930544909949076	0.004859450153972387	-0.008096529361194434	0.0011297137200306096	0.0006997404589628042	0.001229542088235595	-0.0006620031991141119	-0.013024683222221528	0.015168535991143456	-0.006979077744092809	-0.0023511918028570173	-0.002223333109369189	-0.020699856155049195	-0.004933239152156479	0.008550166324424706	0.0124598995446084	-0.011107564674019542	0.0038758372186414253	-0.004774042392093062	-0.004358417686579765	-0.005487233593365378	-0.00713903675499233	-0.005943850595384743	8.391490506572824e-05	-0.020602127140857827	0.008259203633894974	-0.01587496515527784	0.022931576814033978	0.0014529495890971253	0.0002881007851881203	0.010072072853622256	0.004093546432204749	-0.005713263174212514	0.009196646093940355	0.013806462098265172	0.00584577660549144	0.020302948527925076
Negr1	-0.01069053541598999	0.005110021953468527	0.02145573732589821	0.004550128873340529	-0.009114427472351567	0.0024539015555063693	-0.007726474273872811	-0.009025577317426703	0.0016326256698113236	-0.006043372834294896	0.004451781934826974	-0.03766876083800595	-0.007956511878807982	-0.0008342729015023466	-0.016401697879439972	-0.0018215164488301406	-0.010407735044237457	0.0022400390083873608	0.014251988141196761	-0.0014164407500558878	0.05994507884419721	0.0663424999279135	0.003645984396481053	0.0021592383623848977	0.006202091604565632	-0.0018578301483977106	-0.009710968566784738	-0.014491391421904816	0.10633687616864027	-0.0011832855485780236	0.038503652222748055	0.009266739332754596	-0.0012758717953377636	0.004071404183590819	0.026603476664712654	0.05949643879354201	-0.01790139867538764	0.10203449012601731	-0.02233124548145693	-0.001400163965628392	-0.015098854995532195	-0.04060602377424478	0.008048717080262066	0.01867282828666601	-0.01175896046565599	0.01426945914491486	-0.01166813400679794	-0.011276503847511601	-0.01821138084382874	0.01996780314229958
Afg2a	0.0059773039211148005	0.008883445287418397	-0.00993458114986975	0.0054963333015350425	0.0012106141957467086	0.0035709543108076967	0.03834779577962208	0.014344247510855317	0.0004304453993699287	-0.000747975537691476	0.005776349159468814	0.0026082370234179835	-0.0044367370095172365	0.002411466106341377	-0.00381944594905866	0.028732104209963177	-0.006285644671977531	0.003439149369778418	0.001176321274861901	-0.0007956223685596765	0.004743707867943909	0.01233071012076268	-0.0036219362089909366	-0.009271107242274944	0.020751934303074183	0.06220990886812162	-0.005685032040356731	-0.00610764786711706	0.007356764199601878	-0.014384885779660916	-0.003142854068395291	-0.014833100750956455	-0.004379529780026886	-0.004253291523150816	-0.0018470712540915755	-0.004417768866965878	0.005779878123825956	0.006534793003955849	-0.01591604946853218	0.008803671360294774	2.649006957584858e-05	-0.014437291616506238	0.06629587725951114	-0.004317359011359968	-0.0018835807948062795	-0.001078928380118035	-0.03229540037051824	-0.004652516883298595	0.023955941303650963	-0.01498671583193125
Rpl31-ps15	-0.002439777520602599	0.001956430725311761	0.0003378548187239206	0.0039020265463654657	-0.0008144910221393632	0.0006827401323870191	-0.009913061510025134	-0.00034826839068736944	0.004135751704601712	0.0027831667556976756	-0.005485303311618209	0.001347147690351551	0.001940842990930202	-0.003333555540686479	0.001194335342883221	-0.00455293422043231	-0.0022757044322287757	-0.0013597993888233343	-0.005189253260623822	0.007307524611049352	-0.002135903422567534	0.008579398007812765	0.0011182834042550516	-0.0003856100808707579	0.0006148339769041342	-0.010372904750613074	-0.00034060949184330113	-9.323757592669864e-06	-0.005598544513077636	-0.0031395393783849967	0.0017230104532119086	0.005491916879891796	0.00771706583168283	0.007143715495920787	0.013138821781360447	0.007345489957843478	-0.006901974564005169	0.01778783140123524	0.0011504343490955904	0.02396203109168014	-0.011441820422458596	-0.012786528502932307	0.020493539328963986	-0.009437139359080294	0.019993184003244357	0.007657228774131922	0.00010681142840324328	0.021944669553848786	0.000995425584361734	-0.004728241682327992
Ctss	-0.004241836677073839	0.007793095078416863	0.23651538310630243	-0.030083522888220166	-0.0018160220720560853	0.00016738962781824584	0.04419065347662798	0.009827279207275955	-0.00853283447850049	-0.0020339566217925224	-0.0020642744503204997	0.01713710041726751	-0.010354361587428043	-0.0006927632447447363	0.0071321508206883795	-0.007216655924273123	-0.0028997097066950244	-0.002499801012510934	-0.002373742661582475	-0.01284446210998412	-0.0077825309330354225	-0.005250507796019292	-0.0015145094180115015	-0.0032713557838027403	0.0017071431183372594	-0.008887986631400219	-0.003996217832661239	-0.0016084871256152563	0.026103950406478123	0.008162085551246692	0.015815208560992153	0.015768635532085386	-0.003026499706173591	-0.0026631989449484045	-0.005195023686735271	0.060276536603292664	0.053278342207708454	0.011608636371810263	-0.0022358424514609546	0.009403614116372661	-0.02767208129920774	-0.003442515952179886	-0.010796975316749058	-0.015727168942321835	-0.009480239520434865	-0.001337305526260568	-0.00423128965390236	0.006161280867494872	0.023672653998125428	0.015350648145589424
Ptger3	0.003075527710828656	-0.0017980870403917478	-0.0019222361143876566	-0.010261245915392757	-0.0048953860127052065	0.00027802136174857076	-0.0034009942575811943	0.011517496348931369	-0.0014035986891308948	0.000708856594541739	0.0032892176218194216	0.00654520598776654	0.003479158832965131	-0.0037253008508569604	0.005736945252563872	0.0004236746548598136	-0.0010715614270233645	-0.001131799089091839	-0.005234367373188805	0.012649611619046462	-0.004741883607423894	0.009035909361691168	0.002183572156938396	0.006860742350261617	0.022502669829487232	-0.010454014700881063	-0.0007182596073736721	0.0035868270272482444	-0.0011763706230103683	-0.011474579935601158	0.012666717953726309	-0.013964805040089399	-0.0024985466303609964	-0.00293404282247023	-0.0030548369805166184	-0.06181663777403429	-0.0027526058690588626	0.0013694689411950461	0.001097608875258156	-0.002148801434617947	-0.012253342780805112	0.004312532356243339	0.015584656811062622	0.00690305807207751	0.0014476416622697177	0.012800368069888487	0.018690522203175495	0.0004398959562533382	-0.014790035543380476	0.02532610858678073
Hormad1	-0.0038136193368383878	-0.002481044766856535	-0.00022895283224532538	-0.006156179188271276	-0.005309321375124652	-0.008523121615610273	-0.0017333279126839382	0.004765159493481193	8.470572246652338e-05	-0.012392639001762724	0.015427194400640533	0.003856803054921001	-0.010607896749767292	-0.0035536917741857132	-0.005702452981180319	0.010544337867329397	0.1028404201501706	-0.0035411152568231782	-0.006116086531915158	-0.006383799341538759	0.006560752084697183	-0.011790627219416722	-0.0062075467220651355	0.009462756034013335	-0.002153801421247901	-0.008204473928754013	0.0010079886961263565	-0.004350985713057246	0.006023517655416589	-0.0065498777573316765	-0.00947136635090205	0.006858521790876777	0.0029509540269515347	-0.022221404547717833	-0.006430484558525576	-0.016704253906924812	0.002815631203333952	-0.02895290328478786	-0.0025179787821898933	-0.01250737284940419	0.004701376760230413	-0.012049412911500182	0.018333292011801755	0.01321962431220066	0.0107810495480628	-0.00032144413501315354	0.0015267096082181054	-0.009789441530532995	-0.018581476975544423	0.007026722974122331
Golph3l	-0.007337741941204269	-0.005995157559294009	0.004170806074207476	-0.009643007991821695	0.007682075681962377	-0.0009954904146772868	-0.0027325453160375623	0.01114854324989793	-0.002413001366322553	0.0004870873794559157	0.007281317123808459	0.002697525443362433	-0.00043370426766985496	-0.004084131513614734	0.0049318480085321845	0.011202501714939821	4.784476049166471e-05	0.002967957873872842	0.008644171772667372	0.008150274511337378	-0.00538633120582866	-0.00816604852633649	0.011724906856202531	0.010362821095861991	-0.00957780130862863	-0.016392513199817136	0.006831342906787713	-0.0024534230132514188	0.016926992321278245	-0.01066710004454896	0.007371301223379981	-0.0002845681876408226	0.0026973365549430688	0.0012018645328671518	-0.01101276957288247	0.007934961029828947	-0.007380598774912855	0.006018992062079038	0.007217707702683549	0.011201222281822238	0.001541422349834379	0.010285440411267983	0.008648012981377715	0.01949368285103227	0.02344751818200023	0.001801294231242115	-0.0022859541979951604	0.010255749909211048	0.014288750225450167	-0.02052741449751222
Lrba	-0.018996362380758133	-0.003482111435770804	0.0021956279250142127	0.013657529112805883	0.0005551234229880706	-0.0012291393580901506	0.009828764669075373	-0.01220022895456632	-0.00037120566938231726	-0.0023886270507428335	-0.0037751629292904413	-0.010764740590390906	-0.002989962080427866	6.507655091474886e-05	0.006693120003594544	-0.011860447278211658	-0.0002465842594527196	-0.0032642934148882385	0.053725556934756974	0.0025158467786873203	-0.0003431552052757387	0.009513199983330176	-0.002387049098500006	0.000203477872898796	0.001900366635285447	-0.03724275891952477	0.0018689883676205844	0.0034662018759174934	-0.02431836229574639	-0.024737170394368235	-0.00039750623495245815	-0.00713562371371368	-0.006551104546545177	-0.012720368949458325	0.012850967313970636	-0.04563036545355895	-0.0023595695223332645	0.010987822121361115	-0.00701013777721876	-0.0044926434254881	-0.02891278323953695	-0.01396356546485495	0.00022939650889400675	-0.03307044417185168	-0.014772547345483923	0.019433261642076788	0.025049534763374418	0.004792987964625522	0.013987992452890083	-0.009562109825897938
Mab21l2	0.0013921653865986714	-2.8032358769279966e-05	0.006040039980644929	-0.003085820521339281	-0.0009771401720658737	2.2290607160448846e-05	-0.006381793223905424	-0.005701896051112038	0.0007474026042123704	0.004613740238388314	-0.0033018432426232215	0.0008862216253921043	-0.004012268292921143	-0.0018171252133170337	0.000878366299405184	0.010619680650431694	-0.000969527610271795	0.005081556425376465	0.0005666276413820303	-0.003690510091523295	-0.004998545459315326	0.013496394407007306	-0.0019116310025448396	-0.0008802301699945587	-0.0068679365346236134	0.0006829991450795065	0.0045631179335591425	0.0013421477737058337	-0.002315455647435352	-0.001211576283362229	0.004796570367489652	0.0019329947802582809	0.006163641127098893	-0.023315482708187854	-0.0021956013832075054	-0.0024105323808629644	-0.006145617197873406	0.00238538540673519	0.008874004941506482	0.006196361225909997	-0.002392206736291067	-0.011683574326708695	0.0032930864595062197	0.004148045171637113	0.005019165919607953	0.0013883199772643268	-0.015810011176454763	0.010425942092414427	0.016809700788989378	0.005643528941983319
Camk2d	-0.0191299126351398	0.017428558028588278	0.0028831114485086524	0.018712739879275415	0.0007764686924227716	-0.004871519590979116	0.0535022302755156	0.004347159027400791	-0.004690032855173489	0.023373975958317472	-0.008068285639297797	0.004553604666057202	0.005885821814666025	0.004537019179263186	-0.008251587191666002	0.015046867389536804	-0.007779572833822148	0.006869583882416186	0.03427722714422966	-0.02255526031215908	-0.019900086830087278	0.0427003469667418	0.00861176423132768	0.004758805749471849	-0.003053207350554957	0.03249934076338087	-0.008436134987868295	0.0002915491589165378	0.06934833766797073	0.031604617078160924	-0.002589394310895807	-0.00043132120036233705	-0.005562726226068856	0.012269473031338511	0.021620581830064534	-0.016478905160177516	0.0036886390409841137	-0.008958387787890633	0.002447651287514203	-0.0033943983354167806	-0.0004301427620272871	-0.023412566203605403	0.012861584840443483	0.00047470935153845256	0.019766830988069257	0.0030633441177335585	-0.006764032224121992	-0.02328821284137016	-0.05014941188114965	0.01824745165308206
Abhd18	0.012453116155619047	-0.003672790875502055	0.0024681953656158074	-0.005665421197823835	0.003632091421672076	3.141130948362378e-05	0.004735745907648143	-0.0005240374195178734	-0.0003109490792411097	0.001040187825357131	-0.009061062378890598	0.01128285067020398	0.007052449218690967	-1.4616409496424534e-05	-0.0026121434625562987	0.004143256240418265	0.0004138678066665951	0.0050663215248304	-0.0012009974427619283	0.0014504756481331822	0.0006558442919916078	0.005695073364097042	-0.003959759322382076	0.021979556470107544	-0.0036992811497999862	-0.011444117660370975	-0.0070638626767092275	-0.0023052604134921923	0.007836520775807723	0.005911277022656425	0.0002587250095749326	-0.004579358154197679	0.0002813723717027128	-0.007307877988952945	0.007853273208929274	-0.0023800572578776373	-0.00914266030373168	-0.016846435408236236	0.01199534593957201	-0.0018468032948262254	-0.0011024827481009706	-0.013564536758284569	0.023497242039813123	-0.002539539775983683	0.04055493673128371	-0.019991811168422254	0.0006264867010870479	-0.03519505915176916	-0.013803862838171626	-0.0033301544479034935
Larp1b	0.003002484303333314	0.0020715623656340347	-0.001221268686959931	-0.002656401688645459	0.0059989411028313865	-0.0013364590247778839	0.017608479704690594	-0.0015510718222122846	0.0027307430492746355	0.0017246273900561138	0.0010972797448833658	-0.0076832357722399075	-0.004311191924848945	-0.0033711581400952613	0.0031112672059131065	-0.009808041129314075	0.003924863109717695	0.003869907712324653	-0.013840796377856547	-0.00031235597134655695	-0.006221438313685368	0.0006804240256261139	-0.0008171444688625631	-0.0001182980405064556	-0.004028705376192063	0.0009655158259518844	0.0003923997194311213	0.0009674212577093491	0.0020937127257304043	-0.0007859646826855921	0.00166252080304646	0.009661981006033488	-0.006200512379642923	-0.0049425429162292455	0.019636904623511267	-0.0013317430155035546	0.0018082781499056597	0.020486942408817103	-0.010446263073939789	-0.0021999882852799806	0.011906848685941749	-0.0011186351947942439	0.013580929099368894	0.0012026262707092617	0.006540106355973667	0.011229799974108952	-0.024904788098319412	-0.00246934677295933	-0.006913872953432662	0.007622325097681381
Wls	0.00018311816175192288	-0.0021507813515511827	0.015030334526503803	0.01378840947394603	0.004490253812216062	-0.004134215756342224	0.020100228953904443	0.009941235275471303	0.0011758401013586444	-0.0015341798819726426	0.007031630415106577	0.018291280000108615	0.0052535081973970905	0.011068419134551501	0.0012196168448657912	0.04578210744317242	0.0014935773651396321	-0.0010304091767417958	0.000627472975329766	0.0019026573181300562	0.004165491464659544	-0.005143131337074846	-0.0010795010398932893	0.005523832625990741	-0.004838022612624973	-0.02538404429020248	-0.009326162701973808	0.000697378089528868	-0.007583402698988407	0.0025207666551265192	0.0179861304900047	-0.013191353993284386	-0.014902796854684305	-0.018507289453571163	0.001874440055832647	0.004877871798382436	0.002781526842473255	-0.0073184529461161555	-0.005652415809884499	0.001494280181103651	0.0025032502256256755	0.003048871328696955	-0.00217015889571972	-0.002623423417297865	-0.008859009524794504	-0.0038557894053924285	-0.02182730214350181	-0.0025448969470805343	-0.014205477445593329	-0.0032747863306374415
Ank2	0.010269692133094407	0.003991647605263707	-0.008990412994148284	0.0009316711673878268	0.001051442552809545	-0.0048969227732253194	0.0455796767390475	-0.0009476152165826039	0.0032608640986602155	0.0018768953357502797	-0.00126497421729551	0.007132757705398072	0.00288103302137241	0.00583503340102935	-0.022319759044542864	0.03219017446364826	-1.0761665739694257e-05	-0.004523752081221228	0.02512424332327828	-0.015461273259803305	-0.007497251411849055	0.026158658478921556	-0.007638406751444241	-0.005216325476699954	-0.005754189936280111	-0.03354917993275702	-0.003212597638615283	0.001566110525001852	-0.01554125570198582	-0.03397898363421528	0.016003455126379844	-0.003350710546568322	-0.01393076129208167	0.01016639251826441	0.0015692992929461245	0.01910709644112717	0.00496509854476165	-0.06153396931508428	-0.005338441490599329	-0.009675913306763349	0.005060341059379898	0.0032638487037627353	0.01916654023651195	0.01213605035716084	0.021553432928075763	0.022125825291364535	0.010331203758200853	-0.02993430880794273	-0.011221209322543663	0.0015382332254601522
Sclt1	0.004530039564740612	0.003938848755517798	-0.006135878217385119	-0.0066731681589848706	-0.0012968333125961402	0.00025190323138269294	0.008354639163137249	0.004061766862919606	0.005444037708012254	-4.544440121036735e-05	0.013251119919184906	-0.01009241299392377	-0.0016662715849187558	0.00041897216706392247	-0.005366245520342934	0.004013027311961026	0.0018651134175602078	0.0012329828536493431	0.012172772298266491	0.0020180127722026673	-0.007665455271835303	0.01696616690041887	0.005608603486429702	-0.0009101829159455713	-0.0014699502110903197	-0.020103892304739496	0.0014959419045615264	-0.005518515359564812	0.011210587363818166	0.004603917570333446	0.007813126575543861	-0.014891636662560196	-0.0007575692617646139	-0.014504760815887334	-0.01704114090856824	-0.002075216266504771	0.01031678946029209	-0.008784199521956408	-0.0005445991859763018	-0.002516796049440005	0.018831556238021137	-0.008660575331997742	0.038575894730650526	0.010470214334081334	0.028217584048589373	0.004501881874506042	0.01487741165086535	0.03415561029526599	0.0013543536318019569	-0.009516768072379984
Fcrl2	0.021266024973200875	-0.01105791727346306	0.06973891190525586	0.03725221224956354	-0.010094658018344945	0.00418814796956638	-0.048265494643707815	-0.009880267065071148	-0.009074054058303315	-0.00041336671323837583	0.01297375535078729	0.04160503761443513	-0.01938354849909106	0.0010609455788371828	0.029914437401998728	0.0048578517001705585	-0.0014932310710560413	0.004544786221450828	0.01977365045772956	0.0030286098342742424	0.008946720507756441	0.03137569490484622	0.006407993126487042	-0.002040057532708864	0.009749985716750951	-0.008691006131830494	0.0013409040248820317	0.0017043079478647	0.08407812863049795	0.03541842814458852	0.027194688340939167	0.032031919919890774	0.007617835130693129	-0.04195172057701012	-0.00976879737642693	-0.11862219975226179	0.08640253594486039	0.0024040425243378495	0.007429380889888267	-0.018826638439131092	0.028470750194795343	-0.026551242754038657	0.003561814766323946	0.029704377406018456	0.006828405904330478	-0.0035760845284024474	-0.03028353858950943	-0.0068862164062475995	-0.034372662085659665	-0.015037896233967238
Cd5l	-0.022973192851555708	0.0036543985070928765	-0.015331225682560977	0.005688289434060806	0.0017020273560928421	0.0012871592657932487	-0.006609657778719511	-0.005709521626328592	-0.0033733452419140784	-0.000689904257438732	0.0072136546640450714	0.009725451585035806	-0.0109177534395644	0.0014982484103415973	-0.0022680607035032844	0.003779466894476294	-8.482113022304816e-05	-0.003088627063325086	0.006892303942272637	0.005794068710753594	0.0034591825674395926	-0.0014782941972740823	0.005870742403949747	-0.0033545115996709784	0.004898934942508717	-0.004332572094298202	-0.0024420782139482652	-0.00456129027326068	0.0044366471104421625	0.014615643735606497	-0.013548856840303847	-0.007347795165058726	0.00724573452225063	-0.004831620784389881	0.004519362395061858	-0.006802247809092309	0.0359611919740916	0.00955870865055459	0.014532455999691498	-0.016963549650779494	-0.00664720850161698	-0.006162462260912117	0.01964971239681352	0.0060533899553141665	-0.02044332601658963	0.05189626127344063	0.014718363524700092	-0.031886267397385704	-0.021570339300503474	-0.007681396321250899
Alpk1	0.03005990366847844	-0.012069125380312231	0.0046307273053616	0.018701835176087152	-0.02562683597280526	-0.013223579646613507	0.017950609904546017	0.004650445114737013	0.0036829674320973736	0.04106185240393168	0.01866916729012535	0.006835282016434872	0.011344174337033887	0.004271403151970489	0.0136121053047254	-0.033067226265836615	0.0007042209103467856	0.0030232687771202457	-0.014397785956755432	0.012944312042546563	-0.019312441577799943	0.02718361414938857	0.01928416734682686	0.0026384689395708176	-0.0019638778799252366	0.016511311466265898	0.042107070061838316	0.01337629275545961	-0.0017312598545951268	-0.050924098398607086	0.010597973750874269	0.00229524696661891	-0.002018534621120087	0.011396943345234258	0.000595911656856234	0.029709006001412352	-0.004961143420490333	0.012689477671722925	0.01625507064164873	-0.011580313360462367	-0.01855823443027968	0.030690179653315938	-0.027931979409879484	-0.030711976029857417	0.015792502056739956	-0.0024270834212048852	-0.004829858555696964	-0.04022793858616234	-0.015629696155157323	0.009606883518072148
Fam241a	-0.005445431451047073	0.056958567017466905	0.004827388887043633	0.013882898687606162	0.005464834165900333	0.015536218575877132	0.007398998007341362	-0.005704474777638633	-0.0016929412981372906	0.04760254606629433	0.0033422235458863796	0.003318624981236096	-0.009842034801889974	0.02124621239466776	0.006087290568689183	-0.015100630413212909	-0.03404907637320524	-0.0055101997224494765	-0.01374848839702801	0.011550827983768986	-0.03300752027205816	-0.0011311947865779682	0.03261137453836026	-0.010431706561789458	-0.015582085786490034	0.02200252114905346	-0.014771896786514546	-0.012703493329935051	0.012733167054943621	0.00011807369294524356	-0.0001247967436120262	-0.008337718888807034	-0.0015742257737561308	0.007439417139452626	-0.012001740094016614	0.007400547251338057	0.0004533717463353763	0.002649298937776537	-0.01351950185468511	-0.00737131615848614	0.0016937755813856634	0.007794957069928949	0.011585211092286475	0.01079154969393024	-0.0021106627387931028	0.002707148283270618	0.003398669722042259	-0.019724080932840577	-0.004526914314709217	-0.004485578152873445
Pabpc4l	-0.00040972037506888993	-0.0008590221112188032	0.003255260501265719	-0.002701536494754364	-0.0011711238354867417	-0.0010452361945481607	-0.006676012700098146	0.0014152445234664984	0.00022986732701585239	-0.0006485520826355197	0.0032919865540855797	0.0012400226233352553	0.0014702571950299473	-0.0005879692103789558	-0.0022090934139064144	0.00024972946934249105	0.0015123969729108873	-0.0005394503285871961	-0.00691277203304775	0.0010536337625206085	0.0025624246560739163	0.00032402584440079167	0.0021912518846082035	0.0021739812492561116	0.00029776362377947343	-0.0003719522854314275	-0.0018286750737724262	0.0006942879973270701	-0.0011828605137127167	0.002492054511655899	-0.007732323399199737	-0.0013489309248851903	0.0009183024763157042	0.00545709640842018	-0.007901510439398931	-0.0070371321479923135	-0.007231177242321422	0.005054964058590376	0.012859357972781375	-0.009896138915600749	-0.007359553552515488	-5.924436463544187e-05	0.03129991772705424	-0.0010249699238582535	0.006605536917651781	-0.00496497031217931	-0.00802851646746116	0.008157255141684885	-0.010180932077478635	-0.0049901228733252555
Slc7a11	0.002683829587790371	0.003601383833831323	-0.0015018203627626362	-0.0022990785944488426	-0.003378225091797516	0.0017304267703324504	0.000921737295507031	0.006539659550041059	0.006028170874405816	-0.0020489855585211244	-0.0002123964987854296	-0.011725029396470459	-0.006858220481202598	-6.954720789712661e-05	-0.027248045611681544	-0.003338621927876019	-0.009892284367683439	0.18957413787874214	0.011720743547185396	-0.00509282799925992	0.00108055888936195	0.009677869233284292	0.004491059259142968	-0.003698460124382672	-0.0014138899285876408	-0.015643649481064774	0.0023172960925285264	-0.005990811586967378	0.0020117096414669134	0.015439811603954254	0.010368252938978155	-0.004035140478494065	-0.011700618649686105	0.2427180382608179	-0.004620006375043841	-0.007244447039583706	-0.004344775502084716	0.0004370937695591379	0.007806013886973364	-0.0073037729596375466	0.007919373114261224	-0.015488758238961765	-0.001416782649292797	-0.00769542939255378	0.004310792093611839	-0.016916448399277795	-0.002958752433658011	0.006217520801866196	-0.00587994003184718	0.0005455754344100997
Mcub	-0.021778035273739216	-0.0045670679577304515	0.014500949843380172	0.0021583057786839686	-0.0062938456169219364	-0.002992220588869317	0.02186426872100006	-0.000890464272366078	0.0019193360031979987	0.006871224934213026	0.025870100265161136	-0.0009115400126320312	0.0033423719397099616	-0.0017707115682552294	0.013080004905336425	-0.01397763007373309	0.002298385657036936	0.003825994290697088	-0.00804786350251628	0.003221152570056826	-0.00770363144294285	0.026090767885942733	0.0013680215983660254	0.012417310539664994	0.002250161571270866	0.008865639469697083	0.0040833294630899285	0.0056857040523563	-0.0043339515453078474	0.01308868902432615	-0.007140858231045227	-0.03103677348587818	-0.01439636395563882	-0.014729835204934417	-0.015891114979406807	0.05241727484073215	-0.012092667303581448	0.02759966089201889	0.026491068373287886	-0.010850391835063896	0.004715706666212624	0.03708741157091802	-0.024385258205374523	0.012370904917857566	-0.0014467523352832549	0.023844083051040386	0.009225756490211007	-0.016585116655395048	0.02285105840228188	-0.0008711014189150397
Ndufc1	0.0009164971389260276	-0.0044581865356406545	0.0012800713019399754	-0.00026373134422200925	0.003470174958253476	0.0034820404817482104	0.0017502920461721749	0.0006378529215936538	0.03844225401420686	0.00456004034074125	-0.00031517486389157534	0.024695465425815556	-0.0027690694022457557	-0.002156473081694196	-0.004281253504236191	0.0013127212168604861	-0.0019276037524805978	0.0004376279870147295	-0.005062651424721819	-0.0071662169011105885	-0.006639806792007297	0.015294019224328551	-0.0023179268196562492	-0.004242134984871327	-0.00011420396223293479	0.0008166695561362001	-0.0004282000123716779	0.0006813422597324113	0.009456312975651636	-0.008725958520566967	-0.00555795817129348	0.00998605636933021	0.003739675449532005	-0.01334529136370692	-0.011854413552793737	0.003234968716915081	0.0051748003235999665	0.003846693241591334	-0.009087562017531633	0.0009485591777143949	0.013476848087956267	-0.01843935066090592	0.003168582623776651	-0.00017136293994680278	-0.00048031991104172724	-0.014199507817396042	-0.005573000063461317	-0.0036436585213761056	0.04183203289206531	-0.008723353071353681
Col25a1	0.028854941299039743	-0.00565783900063798	-0.00011527024139017137	0.013611285770537588	0.0008622085407866802	-0.000522369648146529	-0.0055797367928103825	0.014441427314376672	0.007023335459774359	-0.0005946054276179644	0.01052644866335342	0.013632806672253325	0.006409158324057813	0.004204005460958079	-0.0035978143256564913	0.008259777830164216	0.004075740003355878	0.0010379823068392712	0.008474999349844229	-0.007639609136451881	-0.008492441361474421	0.030643828998427703	-0.0018017853521696049	0.00014562820433428178	0.0013349222563646753	-0.005973916986123486	-0.00261824175090992	-0.002659279867174222	0.020197259714029327	0.00192297431799143	0.020144155557059354	0.024355614316319083	-0.00684215993968494	-0.013175772422467856	0.02397736162032032	-0.009990490397775541	0.0030454028859050707	0.010698737247737917	0.02376078592060712	-0.0057575932715401784	-0.016139759824779245	-0.02612552067608181	0.011106627525598545	-0.0028827631319146003	0.0008345269371210078	-0.03371076904430295	0.04791000183794744	0.016386428875287802	0.02993456568414277	0.009901429972927457
Foxo1	0.003931814648094701	-0.0032467150295512146	-0.006365481704117192	-0.015933942976043086	-0.003378180582455896	0.00016400779293646313	0.03770253280576042	0.0003390756127169946	-0.0003509065834776685	-0.006555943506585531	0.001595758783055892	4.38353041112107e-05	0.0007453682806036085	-0.0023961745658292823	-0.005994052583680042	0.0038987837818459845	0.0012876851510228054	-0.00478517888489555	0.0012610831645796447	0.00890589500632568	0.018837653602844413	0.011982601235909635	0.0033423245829607364	0.011227237735511358	0.004665121862838447	-0.00043473877235734995	-0.002559238359213517	0.0022671093213611554	0.00693775202409868	0.004828548574069256	0.006660934358579169	0.0040540462996507005	0.005841372756429103	0.003369754652269097	-0.006960273146351043	-0.0005596365119563033	-0.002154900429445058	-0.015706304003299754	0.017155420607205662	-8.148713002693437e-05	-0.01249815292610548	0.0045538976856570774	0.009027783824601758	0.012432852532689644	-0.003430533799931125	-0.012049096052296857	0.003741104707427222	0.0003380111754233074	-0.029586260689899415	-0.004820311877693982
Bcl9	0.00921008452573953	-0.005414505496776742	-0.003476555581251688	-0.0019620486347788697	0.015741168498109914	-0.004470382848518549	0.0332997849056736	0.0035701939495594156	0.002402970658477438	-0.001774773114249622	-0.0036727024608549036	-0.0031553435638068845	0.005851537723536887	0.013284013538506327	-0.00620220121849161	-0.007137392203428638	0.004665830554070733	-0.0027987287260229153	0.002406159965071983	0.011660301682953388	-0.005740694714538732	0.004824843372071078	-0.005992936340025823	-0.0057061994091445875	0.0017985278656426525	-0.013933408628668513	0.0019513659827079962	-0.0031846828029914328	-0.012408971615623808	-0.009260988771292826	-0.006655650244051797	0.004789470467065687	-0.00799787541520162	0.024355564663840087	-0.012194722622294705	-0.0128351782082609	-0.006813258531887239	-0.0006177015446366098	0.0013625172634525906	0.009249088845616666	0.017833687589498423	-0.01023272681665738	0.006029786605863586	0.0007974708984244193	0.010065006734441035	-0.006520435456953373	-0.004845053058306579	-0.00605934289230477	-0.005384238997609639	0.008325336269140973
Or13l2	0.00919968679335983	-0.0013465626702094313	-0.006428627415475457	0.0007684478462044459	-0.0006685841674101843	0.001578393474822958	0.006604105868668259	0.0012214506380627604	0.002555297828491248	0.0010070564845313938	-0.00466603336595175	0.012564152572606627	-0.0005942671645375185	-0.0004935866683572919	-0.0031611148225491716	0.004464622569766388	-0.000471933123434262	-0.0004457750698370615	0.0031833689974341303	-0.003986580602905269	-0.0015907502830992222	0.00412928088855486	0.0027203466986283446	-0.006081774782203396	-0.002102786349665635	0.006541938286625341	-0.0003537119523438223	0.001260018612479512	-0.005660100579788151	-0.0036946959524390964	0.007108795585042592	0.0064424949902779655	-0.0005980313416625281	0.01048391897640129	0.008659381804892593	0.007232392522636443	0.0048576077490206804	0.009871825083596622	0.0030788550941170515	-0.002369173162839662	-0.0004993302387917512	0.0021626767363451265	-0.00951911948515141	0.014555200843162981	0.014162047815917058	-0.030913424323434455	0.008551916622844895	0.014076132422187027	0.014907935139042065	0.00945289367743635
Dkk2	0.012023293850203995	0.00080980347917916	0.003468266202616926	-0.005867109827998656	-0.0039351378669560235	-0.001959365480672963	-0.009936859736373068	-0.20490359117989945	0.0021126078882768486	0.001961538700806778	-0.01672969134448164	-0.01012431169227047	-0.022434652050279797	8.863861108483708e-05	0.04847963948536643	-0.009165632902381851	-0.0026358780415591636	-1.4657131601566054e-05	-0.011323629252564051	0.006655362180017238	-0.0011172000765264953	-0.01955551583113176	0.000924248500343357	0.0025465020018273616	0.016682104000328105	-0.03428994501959114	0.004958533246983438	0.0007419217539066712	-0.0033518063096819955	-0.0029343194872964856	-0.006191154334630969	0.026146745317030054	-0.003162539545511498	-0.010578619506013182	-0.0003715469595277678	-0.002076971985615811	-0.002280149144264501	0.0026328074094397803	-0.003159861085948231	0.013629734458552987	0.00688271619690826	0.014124670221580003	0.0003806348061412982	-0.010225191572623976	-0.01825782119569338	0.0074041239504420145	-0.006481999239777999	-0.00967596340274038	-0.00188708606286551	0.011525444272597071
Gimd1	0.003018534849091295	0.005908224956595983	-0.010942761696975148	0.007518893615587769	-0.0015987444055315214	0.0018001673444278262	0.003037708074124002	0.0014242553049586511	-0.004788727804521596	-0.0019942527567596018	-0.0010685319213237148	0.008234249559669117	-0.00262731275770858	0.000132533664738052	-0.002735626995460999	-0.0027674348807861728	6.086580291806469e-05	-0.0008913760892266567	-0.0031584653946481827	0.012490960596658166	0.005009777902402414	-0.014559867645363527	0.007319943943223778	-0.006751548809363729	-0.0005196913200392491	0.0045860645192944164	0.0013201212826492283	-0.0026689074461250196	0.0005091636334141923	0.018962549805986877	0.0009039893846255367	0.0010459888193821685	0.00686799916157544	0.014775977979289824	0.020955638265909383	0.0007816737000023567	0.010790211293221379	-0.004400864905035681	0.0004408726207327169	-0.003603486954786373	-0.023803969084346982	0.0154969701804668	0.006011965094682884	0.02061376687445698	-0.006115193259179032	0.004430166339634231	-0.024085863036860097	0.015681069068216185	-0.009269762394987401	-0.005683009173394707
Trpc4	0.03786014018201202	0.0017955272243223963	-0.0016003517565670955	-0.0028427707873075712	0.004634930580434436	-0.004882856988311319	-0.021449872577374317	-0.16655243222502997	-0.00012096418407097388	-0.0011022383052330118	0.0751666263286596	0.004675563873684662	0.03737259216679704	0.002555011013771399	-0.013429141874364907	-0.05174333318535137	0.0023385797606428923	-0.004883242592559811	-0.005500931189224989	0.018896240923090737	-0.0034832552145541177	-0.007709536519840671	0.0028188089282014913	-0.002884529599669455	-0.0019217874962989636	-0.018307854784867014	-0.01037807886469561	0.0033739276397035216	0.00619501241881025	0.0012801920969783749	-0.007513728123752398	0.05770693906400811	-0.002618036416796096	0.016648977178390395	0.003049445841973717	-0.0010192221202215354	-0.018858588799750654	-0.016614415103456726	-0.019269353636976613	0.006875984262131619	0.0033623142029407583	-0.020349899922683937	-0.003639170116631252	0.011689789496528534	0.002598234573530631	0.07070685233220295	-0.03709940157061406	-0.0041084422756407024	-0.0009711082108517601	-0.009667377894496903
Npnt	-0.005413328636271763	4.726600477494501e-05	0.0037070179123453524	0.0033185163916508663	0.004336079884886847	-0.00012341550915711446	0.0014424148630221782	0.02103188939592554	-0.004238452106520976	-0.004867276850375944	0.02035103446036784	0.003979871038297417	0.003488968550382539	-0.0016674161545831402	-0.015824569474307344	0.03557306373615368	-0.0033297671344499334	0.001749311274050198	0.03600481352777436	-0.03296250741285188	0.015115951489301407	0.0030796239005350455	0.017147393795553783	-0.003955756702179032	0.003623452839461232	-0.019392049562341338	-0.006558155955016985	-0.005401239960800452	-0.013672582465846263	-0.0010105841968714563	-0.013151420142969448	0.007007826593921426	0.003560297520857327	0.004144591684985244	-0.00015612031822718746	0.03361848469911259	0.011794392927124631	-0.012471722942003957	-0.01476838477258939	0.008470856789607323	-0.03167537001950087	0.02025739413826224	-0.0016108088139267012	0.025360817059066454	-0.007152219134337776	-0.0027595387847650765	-0.0386275609563875	-0.03513599705891781	-0.020947565895681287	-0.03261480403599286
Reg4	0.0043362199534992	0.0013772750693296632	-0.0033776098963669934	-0.0028747166686818332	-9.867730234327369e-05	-0.0004174897626320331	0.0029646380565778838	0.0026529280878518618	-0.003790977698550492	-0.0003787249976883082	-0.006764632208843456	-0.003736901901969504	-0.001427026582372289	-0.001163340152314644	-0.011122457218051938	0.005290852412748329	0.00098451348593684	-0.00046829130194360767	0.0028010342321748705	5.915610514744135e-06	-0.0004872379494580706	0.003746958514351579	-0.002049893139096237	-0.001705763295880313	-0.001839532874289533	0.00205435792220079	0.0002496637948456915	0.0007549439615057484	-0.0038673376801535123	0.0016686481532873958	0.005816938318182255	0.009556472074879804	0.002380639111402729	0.005910614523099129	-0.005150193699835744	0.0002646247168617755	0.030681738591997833	0.0036731889388253655	0.012563602144766246	0.004379105841086871	-0.013208216536369062	0.011978978477866465	-0.006574008266026678	0.008963891695866899	0.006863154954729605	0.002922031181179167	0.014129868913331924	-0.004533267888968599	-0.006818569641099012	0.007089584170804725
Postn	-0.03565644328337485	0.005429207773360411	-0.005190788917096414	0.008097882953845729	0.0058491007573698945	-0.0037309593995357745	0.00042245722693207865	-0.022757803032050897	-0.0055675459898546446	-0.004536280038735922	0.12724827738213795	0.0018542298841965734	0.0038496728683829	0.004644296405395617	0.004190934438131947	-0.048457327847805716	0.0040735230708541055	-0.004480463275050689	-0.005467039758421121	0.007432521001485132	-0.004728254285981281	-0.021549351356849537	0.0004829067882318683	0.0004582283196564957	-0.0007919470501602415	-0.021951334801925078	-0.007719589085182209	-0.002180121335289711	0.0074894947198254165	0.020199922048269453	-0.03065956303135522	0.032948440335541264	-0.010573555444035253	0.022537734486585335	0.01186133392050081	-0.015508704673710379	0.006103897505070531	-0.010961970800027792	-0.00030107974322599783	-0.017595968377995336	-0.008021660355336767	-0.01658779800536015	-0.01380670511186729	-0.00602891202152992	-0.00750678672163496	-0.02583630209996244	-0.039502117003325656	-0.027235673510054566	-0.009806096245157705	0.017475800603942927
Hsd3b8	-0.0005544103291442541	-0.0037453985525933227	-0.002260773562763049	0.008835050767492778	0.001232182942841307	9.162631629334939e-05	-0.012625032167163486	-0.012267353596616978	0.006885610587472743	0.0015519054056993998	-0.014914917877028989	0.008746402940324471	-0.002201716970678279	-0.0028082799371791914	0.0010817315264845721	0.0029971229047154636	0.002679064507887312	0.005849188913173621	0.004341222265905958	0.005357101217774517	-0.00027087812952088144	-0.007922820684784015	-0.0005406589562073606	-0.0040895969949867154	-0.003236077094100936	-0.005671970237682194	-0.003561266097437507	0.0015517918821082144	0.005079817224377668	0.0029633439597756576	0.01313192127978053	0.0024178994949022804	0.008434535520312076	-0.013278661975043748	0.01888251795376881	-0.0008504814103912487	0.0006760109486008965	-0.016586487192960842	0.005899740112608707	-0.02298648708336538	0.016284614926375295	-0.01665619379841282	0.009955536600457475	-0.027142410984992586	0.007210725619803979	-0.0018179953621124132	-0.009208671481143812	-0.006414950985279152	0.010604704479744896	-0.029475745016069782
Hsd3b5	0.0010629683944223902	0.002565071510630063	-0.0024949623999425143	0.006108038955537167	0.0003551477045240311	0.0019911379997610496	-0.0016500510480238796	-0.007113545186869464	0.002818737500086244	0.00020835421055363708	-0.0006863086620534205	0.0055507528974751115	0.0048867684384117935	-0.005610919331042462	-0.0027815635821329112	-0.0036283814787913	-0.0008628217369016889	0.00037016275733688976	-0.0036810906768245657	-0.007138939917517714	-0.0008502225060591007	-0.009311560445499684	-0.0011798636946151878	-0.0022055335586695208	0.0020336175645215815	-0.006163315821337444	-0.005296746343046631	-0.0025971660658652795	0.010684126036120742	-0.0027851509396654268	-0.002992523313779211	-0.004220260697603021	0.0011128884253261255	0.005992848457970419	0.005012587522767262	-0.004363800080545584	-0.004888893431753135	-0.006564908642571238	0.0052828355148927765	-0.004779679012558965	-0.0023154700377841127	-0.014740546953974299	-0.005385613137912013	-0.025388850945498673	-0.011690093771184408	-0.02041148117404719	-0.006861814284833503	0.00037512816367962136	-0.034147841846157385	0.010730393172034452
Hsd3b6	-0.0008760725717863316	-0.008695121368220544	0.013718560570762862	0.005495667827529197	0.006901385020251099	0.0011728356352493589	-0.005514479880059698	0.0031596332596567902	-0.003009241856674895	0.0067666861369350085	-0.0015228391049051414	-0.015824942142421385	0.030313823378281257	0.002732004835911622	-0.007037626045690269	0.008355359797707912	-0.004023820499080479	0.004976797122779257	-0.005829651066158062	0.012934646989324594	-0.013842829933816735	0.01266792844440085	-0.003903888934832356	-0.005883071085907321	0.005820165925538202	0.011930510585840593	-0.01597540974056909	0.0010490746574099137	0.003083677576562864	0.009263216620046956	0.03659552049646958	-0.02561717514354152	6.13770244785027e-05	-0.007580198054892161	-0.015101390517831739	0.004908731066728737	-0.022856728027147822	-0.01713063383915713	-0.04184747015632775	0.015255141886689628	0.005314132008014092	-0.02150065798009281	0.019959013550713507	0.01299071376663697	-0.00697569656381839	-0.03202931126524768	-0.05746728539779202	-0.02574659247554254	0.058686859610492456	0.026209537707629824
Bglap2	-0.0023432251861195963	0.0013896590823944779	-0.002783733058738987	-0.005843456320276503	0.0008957827765979831	-0.00047836068197517863	0.0036912086561430154	0.0010212719136161333	0.0014129075756669392	-0.0019421512249029559	0.0004941250538072784	0.002384919415188502	-0.007124757106285925	0.0034313462080056392	0.006445580703972875	-0.004661387005858579	0.0007379842391296053	-0.0034226368508775153	-0.0005061934019968113	-0.00022063183445938876	0.0030613944543784345	-0.005375547255450378	0.0008839080890409207	0.0029088817347770516	0.005987534185955754	-0.007972307643299096	-0.0034777266377733307	-0.000578206070473521	-0.0029527047738443645	-0.006653446519509434	-0.0031075897773853675	-0.0018081191321730015	-0.013516176767641804	0.0003877740578388059	0.009665447930272006	-0.00919715115809624	0.009646138084577633	-0.007224024509610201	0.0009752170444594503	-0.005023085550320703	0.006317055289168516	-0.0016676150098633305	-0.00348266963551822	0.0012401242610149076	0.0006938659782669821	0.0029246576125705886	0.0010610184442870392	-0.010575556163461867	-0.018893107232386908	-0.006734143868764286
Bglap	0.002775086841683244	-0.0005370684370833709	-0.004310050073945095	0.0030461751984920734	-0.001791658459567382	0.0013188973719624832	0.003859305441109939	0.004967191698505954	-0.0011468330228201406	0.0005469796739983494	0.0077058760634488984	-0.0014966922969218244	-0.005664780651406375	-0.0014519660649631404	0.0014539117221011413	-0.011216684274997769	-0.0016394763823456158	-0.004161338591043465	-0.0014498656423020703	0.01047457262644308	0.0007624717140524306	-0.007319362022541021	0.001494426235294003	-0.0028019348947497425	-0.0026475310207121207	0.010678362813046656	0.00020265292940848257	0.0011704831376608915	0.005101543103410692	0.0028596182566561434	0.00021523379517181203	-0.018068431535108842	0.0020796573071304326	-0.000648685530530206	-0.005398609601176017	0.0010301081855039022	0.0018487421049434487	-0.00128846327674787	0.004945748867654908	-0.02061201037124805	0.0014456330471320123	-0.007469677036386522	-0.008936963833654426	-0.008336520843446993	-0.0019977409132881205	0.00813581497548264	0.005094024334148968	-0.012549183870068474	-0.008032506867543318	-0.020139679806320674
Wars2	0.014355845259029951	-0.0004371389269360438	-0.002589340982590119	0.009318735802304723	0.0026482552716229355	0.001013074682601582	0.007260579516705447	-0.0014214783341188596	0.0010529951959604936	0.004830071087105969	-0.007927454391557238	-0.007809078441140253	0.008978610469001244	-0.008366722294615795	0.0002316467963845899	0.02210814799373735	-0.0037171146584506778	0.00776448157782081	-0.008760399066848765	0.024901712239228543	-0.01539669261111851	-0.00029829768962179694	0.00024714016838668445	-0.006525142607487938	-0.00588676998261808	0.00827377755808601	-0.007783396229217257	0.0016317423013975762	0.011748860258802113	-0.012205616213104335	0.011792382440654156	0.0026123991475121918	0.011458999563960608	-0.0022355204097292566	-0.005919594480800193	-0.013219979254813857	-0.005914924186442467	0.013067572564154766	-0.014892820746797751	-0.014844461593810789	9.171963998680085e-05	-0.0030428900163902302	0.0014813330531258378	0.00022346639949779587	0.009195301166731232	-0.007319603687774928	0.008747526437831728	-0.007245763860006657	-0.012989778309931864	-0.007819221649518288
Tbx15	0.0055397308538430255	0.0020891518347039453	0.0039769520184521736	-0.0008736939143803832	0.013013377808067203	0.002563341174061807	0.004595316466108798	0.0030734922543426777	-0.004083487798868058	-0.0007974924248049745	-0.001964236882327687	0.005109140146388676	-0.003077294214948456	-0.0012528681697592011	0.00431023030956253	0.003939216955021616	-0.0014875696500370847	0.0014554809718778055	-0.0002507267441638722	0.007684796247637614	-0.0008791233031371173	0.009775419359324604	0.0008854173917249694	-0.0023325050945840354	0.00029121591741492457	0.007961991150427944	-0.0009302821586027228	-0.001841982453594729	-0.0022615833878855945	-0.002505887085786559	-0.01647417261613384	-0.015892979445948033	-0.0024155416236177167	-0.005539467795904031	0.0019321801334073242	-0.002339739366737252	-0.005952627107223674	-0.009499107136615774	0.011293740126685187	-0.003332450283432872	-0.006576089211390886	-0.006104019050987815	0.0003829162384656848	0.009623363026906128	-0.010849711461828759	0.013067888278403775	-0.0064830952204919514	-0.01735206083369549	-0.012478103545929833	0.0033789146704562307
Bdh2	0.004396082837976402	0.002104269231076629	0.003523304985574193	-0.001455432277686103	-2.4238616662787946e-05	0.0014510637580607366	-0.012554667929814172	0.0058177098541500145	0.0016195104288448305	0.0019713308081475405	0.009017847484544051	0.00315199247486179	-0.006673229518982669	-0.004294219914208963	-0.006686500429562527	0.0023217554846799117	0.0007417570298972094	0.0018352254988094673	0.004170425873920192	-0.002757167151602499	-0.0003742379738211607	-0.0008315194949937482	-0.0010962725475334425	-0.00025782999744335084	0.002035316570820389	-0.007017090354432692	-0.0029475757883054192	0.000170762404154064	0.01054210491954942	0.002176511245286277	-0.008387079828925633	-0.005140000375304808	0.005223800935998646	-0.005479460379776032	0.002680151012010198	-0.0008504799225106565	-0.004857727915774909	0.0062882102303314855	-0.004707233248164752	-0.004078878238603895	-0.005950672137672257	0.0018362314211886632	0.0034499358550779953	0.0025044020798236878	0.01194104084750468	-0.0187123530771225	-0.010799526234301342	-0.00644471030914689	-0.00045837091929630275	-0.008579657629466912
Slc9b1	0.0003747378707187979	-0.008423082266632841	-0.013253199923179894	-0.0026500857469426782	0.08027764911118052	0.0014840914107959184	0.004294306186332481	-0.0005518739220670242	0.00666990396390458	-0.009846326265241737	-0.0017228759154382545	0.010991423708639135	0.026328580487632033	-0.00400616112532436	-0.016088654423832643	0.000587358447962916	0.0011164012325515782	-0.0033448978915965872	-0.0028720488315737095	-0.0042322943193475225	-0.015417357679733136	0.0032038863518743495	-0.006146050996684234	0.005388894660010247	0.0069444700684768105	-0.008618572749589236	-0.016763965308359552	-0.00605277032920608	-0.003211375644159716	-0.018552116280386114	-0.005941412493204448	-0.002148972674659649	0.00816921802816496	0.004256331623741672	0.0074993376796457754	-0.005461107868312425	0.017038053893773827	0.0013226701419556367	-0.018358031133610026	-0.015410613625095932	-0.017038834231021645	-0.010953457216804198	-0.006561547788584066	0.004466225446355181	-0.020225267702892867	0.00431495317934422	0.0034359269850254086	-0.0013472291412132676	-0.009153152749848398	-0.00777891328347552
Man1a2	0.003320677057355724	0.010674653898563508	0.008435685743890323	0.011931708012880958	-0.0055740011295718934	0.0005701258515406156	0.028689541091352435	0.013023171282597343	-0.001504467167428065	-0.0015919464234900248	0.026567603456678208	-0.0004261878842527734	-0.001481677000844099	-0.004196370765610022	-0.01625368013592596	-0.007643369763838255	-0.004072712271815485	-0.001670236451684503	0.07341338048587771	-0.01641279767617056	0.007468508925250216	0.0037343823671456043	0.001026585699394293	0.0014294772699177095	-0.003431093458035188	-0.010226908845953113	-0.002591725972061823	0.0010633062767654682	0.001864609065130865	0.004626858513903984	-0.02431036010985857	-0.003343964813394897	0.008447217805856016	-0.001700798832810966	-0.0031746962870920006	-0.004402853498725124	0.002420969462002615	-0.0030048384039205608	0.020353265191245022	0.019148945857530488	-0.034971885676467376	-0.00501052395219751	0.0003260488468596582	-0.020157123892905856	0.0014096111266788814	0.007286546492930422	0.005153277959832871	-0.007542808576185154	-0.00650143781636046	0.0051962966839014645
Sohlh2	0.0024051550502479295	-0.003566646474777678	-0.0009624896758225628	-0.005609244905097939	0.0025382989127920464	0.00024898724539847123	-0.009945755146144035	0.0005345180440115696	0.0015916649923136635	-0.000310712548604916	-0.001574403834004683	-0.002636780255256522	0.001670412807346319	-0.005592377907149353	0.0003239652287269449	-0.0028444997555383874	-0.0007958223981300585	-0.001827385745558775	-0.0038149804731871296	0.00010325559555081995	0.0036263907536731523	0.0007621207816626817	-0.0022525676667367127	-0.0012074659532202658	-0.0025324174161677994	-0.003388771891945063	-0.004144976984301586	0.000559502695588566	-0.004108298112980659	-0.02165298082738859	0.0009287632064833168	-0.0009591350000615281	0.010594938292051086	0.008072363116740195	-0.01262001686197102	-0.002601554784751642	-0.007336031495267286	0.004900292241568642	0.004757991708521599	0.001064428791478447	-0.0005853058346439821	0.001002147836027109	0.01068144788846705	0.006728940940148255	0.017210651689721756	-0.027101877002815	-0.024275838269212896	0.005482623537929488	-0.005137329252860143	0.02206821125771706
Il7	0.004081335130940785	-0.012087649983555781	0.004540144555322166	-0.005163625334949004	0.2526944733519363	-0.010027762230401388	0.0019805377005767478	0.004201620653222425	-0.0016139872391529584	-0.04042045831607052	0.006704491495747561	-0.003212960371293971	-0.004731653499961635	-0.01001751873007543	-0.002535689024446163	-0.0023169320438577207	0.0030838090143889504	-0.0005533338100581396	-0.004225213460076165	-0.0016111190231131638	-0.034110559427721496	0.0044643476240739995	-0.026259588852575448	0.002726922031278544	0.0023740952805320656	0.0010535139116494314	0.1233513069747483	-0.03743772818897435	-0.011063768209050126	0.009423805171396755	-0.003972582974837527	0.009066079599242926	-0.0007267952012205639	-0.002244619154100425	4.020715145993362e-05	-0.0012297168323843533	0.00019416976056453418	-0.016752136607979445	0.008647044540150568	0.0037549835365675186	0.0015534899306904192	0.005260992937682116	0.004983652461002419	0.010449744813385564	-0.006675701932073568	0.003542305097622136	-0.00643332817962887	-0.01568257730614914	0.0018935070600748015	-0.01790961556795397
Mrps28	0.007457065475665155	0.0038879042764484967	-0.004725824421192845	0.018529229724237137	0.007893420764300094	-0.0004543613701942358	0.01129830096113862	0.005184812492318122	-0.0021715696413234964	0.002433620655304005	0.006760696924982225	0.0049212962307914705	0.0005682744405204757	0.001944079006038309	0.012219930331005005	0.0012866065621770792	-0.002641175947439037	-0.005782480520439734	0.007034608308545042	-0.000495724224428695	-0.0035935510700422506	0.007309369470935418	0.005356204787268031	-0.006571698568031945	0.006812731804479057	0.023931977617512847	-0.014729150943941968	0.002638124738735274	0.0037805311161350783	0.000308470209959536	-0.012315243018447858	-0.013458968400278866	-0.01480684471707146	0.01896257274225777	0.013293879355693526	0.007503070844121498	-0.0026193211238114307	-0.005010099270025172	-0.019001876301230507	-0.0076603663839848206	-0.002058549227895621	-0.0148397601045539	0.031197148023221283	0.012875924071319439	0.0045947132929143346	-0.006756781421741611	-0.03289754255620634	-0.005521547594768576	0.0033656663085439888	0.008447737471212977
Cd2	0.0004840448054351289	-0.0023836703728145224	-0.00026422519902669474	-0.0047996520646589	-0.0005362450423636993	0.0003183800722500003	0.0012974313675759043	0.000979210759788253	-0.004603590488414764	0.00013832258027704014	0.0025366042286628036	-0.005715126918065769	0.0009320399890439852	-0.000684935443579224	0.0008191613648210384	0.0016250613410519247	-0.0003866465481673562	-0.0013207405905242009	-0.00044179844256593727	0.001536813899002812	0.00018714410556176957	-7.660784352142311e-05	-0.0012977125560328167	0.0015901058713875434	0.002499389268402759	-2.2892504591049134e-05	0.00012279905673265505	-0.000795777674352081	0.0001911270274342381	-0.0011615899366428939	0.007130092090472841	0.002665072950297979	-0.0023341634598776336	-0.0024181586418986316	0.03022761015182062	-0.004430433095988887	1.9960309269396722e-05	-0.005558132312070175	0.002943680444722739	-0.015337766777482699	0.0023376657740417396	0.002460816365687042	-0.007961571268707475	-0.006016966915421484	0.0003054828136154487	-0.019907884918712895	0.0047610596222956375	0.0006905457335840661	-0.010962897756197982	-0.004340407820174389
Mab21l3	-0.0061192826525834874	-0.004392149407446696	-0.005489045957066292	0.0022150663360476952	0.0010518946956158516	0.00803269907051026	0.011785844504691246	0.0037024081109944627	0.0032238849602295792	-0.0013256702393784274	-0.00796431866378153	0.0048921790373841634	0.02190461633071122	-0.003955478406330676	-0.0012543440658663793	0.0030709470915307544	0.005098581994568828	-0.003297180791197957	-0.009192169623284112	-0.0021106843981134804	0.0029591964838620514	0.003118862058412354	-0.00131701992649858	-0.0032967077839348114	0.0025389104808823406	-0.0011585717988032518	-0.0027861819387300603	0.0003667428830557107	-0.00022720536343297232	0.007450099200997376	-0.0014643487929924268	0.005698856348615678	0.009607502103506438	0.004275581789152165	0.020412779099666933	0.016379043790430686	0.0014457513002239112	-0.010296710943031242	-0.013149302943160305	-0.008484268373884612	0.001519377652107259	-0.016295051588980165	-0.0019419074547592236	0.0009300626991713808	-0.006807981171898131	0.020160589767377963	-0.03966842684133489	-0.001427442556317554	-0.023044288327079464	0.0012650854894598262
Casq2	-0.001959820543688455	0.0002045553652114772	-0.004897597863896644	-0.004381233353903287	-0.0033095872703444024	-0.0006507661164668761	-0.0030184111714397885	0.002293311500508569	0.002227960961715865	-0.0016912455173048516	0.0003148553314819736	-0.008826532475548769	-0.0015104350997154929	-0.0021259992561375933	0.005168847609262798	0.00044733378331766427	0.0023223106244718143	-0.0001403973067689791	0.0011979047223819195	-0.0023336315864454075	-0.002479529948386585	-0.0007409407551620816	0.0008275843296295662	0.005424732514606095	-0.004083625491383835	-0.008167326561397585	0.0036455115258082036	0.0016288423461246735	0.0012309843755454555	-0.0067751422438030165	0.002548714205163386	-0.0012036169348323916	-0.00028478947097922613	-0.011079360873109428	0.004968151775424775	-0.008666700477619575	0.00277328297890386	-0.0005625363714053534	0.005233625331144173	0.0024953689350325848	0.010841480720654651	-0.0006652453229887531	-0.004307039514258345	0.001324254630991353	-0.0032210516596745146	-0.002803079285517689	-0.008876367681387262	-0.004431742033086808	-0.018528547425802	-0.0017797501865756168
Zfp704	-0.0027298142926692032	-0.0020691384034549087	-0.004417456407258894	-0.01932688240073695	-0.0020621589527881324	-0.003845266332143058	-0.0013681898557154177	-0.01523043396215015	0.0009173417616964277	-0.0017302777753878053	0.03268300613195077	0.0038884236114959917	-0.0016375028081017527	0.0032165270371572402	0.08457773126513236	0.010361029665859679	-0.0016492529829257867	-0.009036696856660753	0.0012939938959086483	0.010640117561229085	0.0028436273257787465	0.017725182664691006	7.394052210267166e-05	-0.0021102965047384713	-0.00476469948327256	-0.020255444096516022	-0.00023111079819705283	0.0033691359320503194	0.003099888726140659	-0.0012863860878087022	0.00544620397833904	0.018065585888710576	-0.005256361156880536	0.0035577392689283534	-0.011984171472838952	-0.0060455157583669365	0.01018451191093576	0.005103684768211891	0.004978352275696835	0.007384614029997929	0.03407968791179643	-0.0009272137138531819	0.01810545867835732	0.03098532828655652	0.008463658838958287	-0.01069561324810821	-0.00843027688770123	-0.025884601593962015	0.008992816310015523	-0.023079512306194202
Vangl1	-0.004907550745634948	-0.0017783415976819136	-0.0008462005162718934	-0.005108021493196792	0.0022012361603554256	-0.0012562132389593672	0.01048956097781259	0.00030167838943545496	0.006332614216397162	-0.0005408228072025828	-0.0028331747986210134	-0.007502312991617199	0.012021480621627275	0.001144831774292802	0.003318424911564037	0.014042396343351384	-0.0014990925133936703	-0.00449427488174589	0.012018023042863755	-0.010247229066258384	-0.003304618290594134	-0.005609318388639832	-0.006859182738527652	-0.00013960776627215004	-0.005130042630869909	0.011211580079454551	-0.0028841006767825446	0.0005066991180447808	-0.010305815134988095	-0.013057946932325055	0.014932468306101598	-0.00801593204383926	-0.008157723793680115	0.00604369837129858	-0.0023812558982145644	-0.02604434289376873	-0.007356328873657956	0.025314398154796035	-0.011374433383730885	0.010655091336491118	-0.020054955729275018	0.011548553510971102	-0.0021925678747202553	-0.007576561943193585	-0.030204759472374113	-0.000958628982257786	-0.005302574129379443	0.0011286554291137514	0.006423844398896604	-0.033191562787587746
Ngf	-0.0014687122560362743	0.002930280730435159	-0.0030390327241395917	-0.0020936084339926845	-0.0015576950641276197	0.000817452184070331	0.006939168444923301	-0.0005841573613700436	0.007409748748799446	0.0022070253198159116	-0.0014506868221827497	-0.0028496959890910744	0.001126022161944771	-0.001976575064303572	-0.0030602523759912337	-0.0028636944042023443	0.00021581202038877578	0.000878945406672998	0.0023508302484087818	0.0018528177642941355	0.0010152388552239465	-0.0012627899002375957	-0.0004044581188692916	-0.001508970111916316	-0.0026234030437276203	0.003995616422401596	0.0012425382956948543	0.00017619358794700692	-0.001595348085976975	0.020870286495140264	-0.0009412228212256233	-0.0005862109807578651	0.009916545142880472	-9.759423429316565e-05	0.0032364998395112534	0.012068561905516187	-0.0005746501948504402	-0.012211692381765409	-0.008132375688980826	0.0026400711994791935	-0.008174043779960198	0.0066215139795427445	0.007865419476627743	0.008861445211034616	0.005458099610619759	3.524829608465229e-06	-0.012299369036745307	-0.0057494446490054816	0.024119792545807556	0.006380433121119849
Fabp5	-0.00025455280046701685	-0.002705043901574392	-0.0051332385653704545	-0.005649614338170471	-0.0003091038909264655	-0.001596154956316125	-0.007644779964585308	-0.061286638403987674	0.03623261828466629	0.00892484292028521	-0.013379119676829256	0.009237698710095853	-0.018183289412013536	-0.00013438250547718442	-0.02058746693858491	0.01681983863926267	0.025788240333128782	0.013233914040955978	0.011241473709322542	-0.00874496853792845	-0.0009598789710075627	-0.0024026145766266696	-0.008693716304311098	0.002320245317063614	-0.013283055712425046	0.008726938454173	0.009666585621687923	-0.0031032288622674193	-0.0025973277726404637	0.005719395939862029	0.0002777961395600499	-0.013340172985261104	-0.0005023226234795798	0.050076595414269655	-0.011025297188698461	0.0038394289827777353	0.029460137206854833	0.02736945063171508	0.01697460815102173	-0.0011030092395862704	0.01198374180275404	-0.0010913985137320408	-0.008946875123163578	-0.005028915590337402	0.014036262609213479	-0.03176938511406632	0.010573110978289967	-0.014136819204224514	0.018299886681001937	0.009569323658631765
Fabp4	0.001425062622227962	0.002784500529846417	-0.0035765703324150463	-0.0006800944415536268	0.003093293249939187	-0.001005839587632561	0.004826991151080411	0.005869391310595187	0.02852408579244985	-0.0010928144680199892	0.0013662736665229621	7.90816622680235e-05	-0.002812955407762991	0.005079193936933232	-0.008203535422676784	0.004119351882936444	0.0015356444149132106	2.8306054169145355e-05	-0.00046435010239558635	0.0034454303366079713	-0.0006322329218287103	-0.0012280645603832078	-0.0002601059998083526	0.0004960462349242254	-0.003458795900876014	-0.0031223876925678263	-0.0012838822638309472	-0.00118451347933845	-0.007413894679662423	0.0035278378228320003	-0.009313437998819065	-0.00638129453045579	-0.008605009082852003	-0.0036188653615588855	0.01364834680440021	0.007267720864210997	0.006141745789482718	-0.012287930564363548	0.0054606373661477805	-0.0016617085861793043	0.01663265186225776	-0.017196589389060216	-0.010044097671175641	-0.041653047596671905	-0.0013661606750949263	0.01472742272921491	-0.005213242066677358	0.03080348580582528	-0.02568523184967463	-0.024634417168792788
Bank1	-0.01737821101566615	-0.00876855802430782	-0.002962717514072005	0.022671405487537252	0.0019133637728265434	0.0016038385770415677	0.02206374671039728	-0.011575015201448892	-0.005925958077427135	-0.0010800013882661906	-0.006797091466989019	0.021372274767213047	0.007223187946536048	0.001755260452492192	0.00160893690716656	-0.007370127274151352	0.003114578607004605	-0.001712857483181717	-0.006683786432285421	0.03322683038919801	0.008954863234063987	0.02454580057711753	0.001364387537708411	-0.005857848794458337	-0.002382217920234657	0.01819650411398243	-0.0022315551136492706	-0.0010579147788963195	0.024661981585059816	0.018720950772890665	0.0033337686881493135	-0.009230822856200879	0.0014782589652754122	0.0062892223891903975	0.003790225093504728	-0.14181234967684567	-0.003309781555982036	-0.004083067025985973	0.0060551508998441346	-0.008308847746981395	0.03235821632646904	-0.028136815753845187	0.027485972816337967	0.013586092004436659	0.02662534398756449	0.023046912079736057	-0.028496886275708733	-0.006543347238060293	-0.04791344631172097	0.02500468500881221
Chmp4c	0.005099179278271504	0.004471218411121188	-0.005013862880775166	-0.015059171873090962	-0.0008537423592363463	-0.0005822221381077866	0.012026489004916062	-0.0003974211000317038	0.008252595702348493	-0.0040997565610203695	-0.007069533501948596	0.053750773708088416	-0.005859471828076839	-0.0029224613082457517	-7.83090710310805e-05	0.00476315283409556	-0.0019604287981912698	-0.002467560178291572	-0.004418095688092693	0.0023244654093952377	0.005475534465549623	0.0021030202104643397	0.003140594104677932	0.0012161223396414606	0.014725579036695986	0.007516928296584203	0.0026263859815345587	-0.0023716487683434683	-0.014777350565898186	-0.0009633112851020671	0.00023781542684861426	0.00784831294111058	0.0032009539755637915	0.008596816933689935	-0.017324505726273812	0.007619156328275056	0.005936131197971539	-0.00728928397659284	-0.011228571385143559	0.049140290367778165	-0.02037961505136198	0.013870834442503395	0.011189999788832375	0.0035355753754343936	0.006884694499947949	-0.02022881624412859	-0.007028675698453364	-0.0015170652819623328	0.004029871169029008	-0.0008993399002353255
Nr1h5	-0.004228781081145615	0.00018408961665609415	0.01283564061028366	0.0005182331757156668	5.575620641054724e-07	8.207625406412677e-05	-0.005017112286493593	-0.010556662439477218	-0.0010504446908910546	-0.0006781945482267443	0.003114440041750364	-0.0008799258129830959	-0.003198653619211443	-0.00099585759059384	0.004860157398366906	0.0056408313873237545	0.0004743743323318868	-0.0007444003142873812	0.003740294434476377	-0.007988010405888032	0.0034017102073327027	0.0030511763725853697	0.004868718284103013	0.0035488455305045215	0.00092232111636252	-0.0028653659776270543	-0.0013949069586449555	-0.0008276878821744142	-0.003043997091215883	0.005999616651550908	-0.010436308343060599	0.0026037189356908153	-0.0006889605588640266	0.004268675727511575	-0.012663706415214459	-0.0024357603033647677	-0.013417023487958936	0.009515473875686794	0.011271980434951314	-0.006054890096515913	0.0046691953029924915	0.0036823474749985373	0.004250909038304	0.01568103013818063	0.01921738700777531	-0.0009930984166380884	-0.008453698074699912	0.004629294914552704	0.01563995623340116	0.004830032591758033
Nbea	0.0019493582103829853	0.0017647675830021628	0.005276523055091157	0.007291367221415014	0.00033981345754157706	-0.0006512966428141474	0.058714586218343516	-0.006419186001502042	-4.247334762066192e-05	-0.0011765818854994308	0.012369254516778675	-0.013098611183638833	-0.008254721869293028	-0.00047185207343793437	-0.0031601538567661664	-0.015955947202532766	-0.0007911631781265798	-0.0008477600833766777	0.003937435031436228	0.021787696427469513	-0.0014094960114539527	0.058813321526339904	-0.0013347367558638815	-0.009224113048990436	-0.012903222974331887	-0.007837388821337945	-0.0039006889687712566	9.890229977427961e-05	-0.02615019068501167	-0.002576702434477289	-0.013424792503081746	0.003910448828011811	-0.0012339159305175566	0.00015572392220202883	-0.019659058920701446	-0.02847606136465006	0.010290295037858348	0.02285499318609465	0.0035851508930899124	0.014232678661449701	-0.0382131781071284	-0.0034031601350449484	0.002651930903211139	-0.018794188022432535	-0.01010577125793437	0.018576290797986873	-0.01905627260103301	-0.0001653999400776236	0.005215296873028518	-0.01829222890866649
Dnajb14	0.045635808187780534	-0.004946804878413994	-0.002651659144468383	-0.004812946804920493	0.00046190083979970916	-0.0010654730395238839	0.004800238140038056	0.017464534861364883	0.0026203238474895095	-0.0031832942184981537	0.008295158411239014	0.01531599967525212	-0.00485452365376585	0.004060732155806556	0.021787248904790106	0.030314509468998968	0.0005687285132792124	-0.004377762688931287	-0.013606987072316713	0.001914932195255141	0.0026445006902865967	0.0018207405646139012	0.004510573179004943	-0.007010987859392274	-0.0020489191646517503	-0.051543180573354684	-0.00139518674010547	1.557112200805655e-05	0.007411159152012779	0.0025926232901500187	-0.019364526728848468	0.021894113147132396	-0.009716651460719745	-0.0041282833482199875	0.00719090121372384	0.027286051188573586	0.011741506818267734	0.0408233492221602	0.001732993815583696	-0.020434912814764596	-0.017973643469368725	0.001954996808020516	-0.01333317052054245	-0.0026079756051059183	0.0009842394092353993	0.014853255874171366	-0.005293117821956057	-0.02111495479112667	-0.01164113551504812	0.011670902606519925
Tm4sf1	0.008445314976333334	0.006815713281638322	0.00905329296335861	0.004842634633761745	0.0028342924615450535	-0.004555855755619066	-0.006398619708696228	0.003933116555483343	0.010379279584188321	-0.004208513121277307	-0.008973187913735376	0.00691559666688989	0.002003614727669015	0.006325651432577367	-0.0014970344751176906	-0.004977415795516342	-0.00040210215369325343	0.028223434713754124	-0.0007772327903590406	0.006596870858157539	-0.00986612480915563	-0.0011839349169034579	-0.009528330676614828	0.00568091003846691	-9.789179745697113e-05	-0.006618103822890623	-0.003525573335323892	-0.0020491512934399615	-0.01602159731358664	-0.011907014716001437	-0.0005726594224500579	0.002679890361858716	-0.02385490390905286	0.012528167703116084	0.015079772017459159	-0.0032623799451177715	-0.015543632836663285	0.02771447230532117	0.009398888743264866	0.001334607597924769	0.0251847314870762	0.0056302778144364995	0.00822350592804323	-0.016054797718168236	0.026965487296701934	0.029843536996290335	0.010045867535029729	-0.01126058842597702	-0.02376731656127453	0.01015743190144309
Wwtr1	-0.0011790428905722086	-0.0016121140604071083	0.0017996466905108247	-0.006162137038089061	-0.006843044610606319	-0.0017811565476656944	-0.008485106579643499	-0.004912301455902593	0.0007877781767066669	0.00027194921203828744	0.0008418770555973998	-0.009821122560867802	-0.0011935361902076166	-0.009145834774618949	0.005855543892980668	-0.004165217240282093	-0.005118207556553771	-0.003276009500504965	0.003247757798427737	0.03222497234085693	0.0003504521016652308	0.010097768564496333	0.0489724789657185	0.001008058641235189	-0.008690801555416261	-0.017966348197726086	-0.00497114351887602	-0.001741378319888767	0.00012927436024631406	0.0005524574520952139	0.03562339093529315	-0.0249365825301833	0.018932263893423704	0.0033754456449147647	0.0008100596418323061	0.019495404931174642	-0.016564275404539013	-0.003346051814826168	0.011724628058492274	0.013218324483668397	0.007042276831879414	0.013092384865200929	0.005137868594104121	0.02723908136554241	0.0027069409424327656	0.020308344348149186	0.005637345834420041	0.007271266542204707	0.024173767628125523	-0.016161091184645048
Dapp1	-0.011626924698248406	-0.0005505881477085229	0.02385355161988499	-0.027127641890540472	-0.003391147216762163	0.0025727103799727045	0.0785375838775054	-0.003691768918072797	0.006948601103507256	-0.0007791757320933693	-0.009609732300915975	0.02486351555877565	0.013523929029595105	-0.005160362037711108	-0.007108344509204798	-0.007968894434134281	0.014822710919136995	-0.0038437840521544694	-0.010859381703453139	0.0004288458081372532	-0.012304782983363679	0.0008409345690252935	-0.0014633434252539221	0.009113938318568951	-0.009960903524560387	-0.01389604715852336	0.001829047973578944	0.004060614376238527	0.002583403642874356	-0.003991278231588089	-0.0029449497034281834	0.008714356846324359	0.018019133393020213	-0.010778526548914449	0.028025007960160574	-0.011681466560579643	-0.026269609955445992	0.005466338551589377	0.018195004662795177	-0.006487752131592231	0.02645694965137949	0.0034537801155054464	-0.017330554573901643	0.013272849434918887	-0.008705037187930429	0.014143299917041111	0.02476271397127358	0.006791336975004912	-0.0020150521775916764	0.016475599999686168
Trmt10a	-0.007581272948194356	0.005728598048743617	-0.0006737045416934099	0.007016377370288734	-0.00237617952960311	0.0006091047640197711	0.009022099549549101	-0.0030459204448872682	0.005505634950696989	0.0016422988380873995	-0.0030810956007315572	0.038388169256498884	0.0012257361419671334	-0.003085394551004208	-0.001958829277124588	0.006142462208021251	-0.005239948648960254	-0.0011956307471757302	-0.0026670263250967766	4.9385522883099675e-05	-0.0014615757210695549	-0.0052068791454511305	-0.0032502710574253265	0.004124723186003309	-0.004867989070163799	0.005637657494955375	-0.005168778009257423	0.000969952854808259	-0.006359243868125833	-0.0005788960950510768	-0.005265063617856151	-0.017331682819553114	0.004320588274820035	0.001484940980895421	-0.0021309266454607122	-0.00750144040542318	-0.007482097452765532	0.021768369887483676	-0.002438463622258981	-0.00819179953985781	0.011857539352861608	0.017681183983222687	-0.005100578285804263	-0.013256893420917609	-0.002147207233430096	-0.010228112397528905	0.0177496432423405	-0.016874139569170082	0.005853490373698292	0.009553144318938835
Adh1	0.005477802296562665	-0.0020898491485217383	0.00824097472204864	0.002813950047471799	0.000940660232495411	-0.0006456614829182239	-0.006187548040766774	0.0008538024619693138	-0.0016984316176823085	-0.0005754498901371852	-0.006015694188768191	-0.00035317625534925034	0.0033470714596378222	0.0011254273515696898	-0.0017267489953763945	0.005235811361480329	-0.0010720684566072295	0.002138408121973293	-0.008065345472239856	0.01026056706373786	0.002085880983246108	0.0034166054636074862	-0.0035725397496210397	-0.0008253293564052846	0.002031276527398683	0.004046311647393993	-0.003327488106987348	-0.00038581244926631976	-0.006082321264134737	-0.006459593709049409	0.00787168695402241	-0.0029342499134578093	-0.004326333819177268	0.006126541616001889	-0.010170356152509765	-0.0014078753637542538	-0.008850995336753228	0.0029972048098365583	0.01139411606716957	0.005324371034323309	-0.0033693661276424625	0.003591051060601028	0.006540052293529335	0.011252142886722839	-0.006042667276151883	-0.003193528870199129	0.005566286925590627	-0.03200838859428766	0.009236369156585406	0.011627936335780324
Adh6b	0.0009690567149499748	-0.0007913561909505066	0.0003325427966040244	0.0016950470808577297	0.0006129586736176549	-0.000189082650162394	0.0025707202843572342	0.0022554719887152874	-0.0014449526154059757	3.786755808291544e-05	0.0010805093882134324	0.0024159522327497408	0.00013875205979658922	0.0020665100489887507	-0.002682898012482602	0.00345249151961833	-0.00028501753713975817	-0.0013073763016713976	-0.005132560312419104	-0.0009894523302950247	-0.0011748231052237125	-0.005632050058158607	-0.004001558330868867	0.0028669748099730908	0.00012695989969935644	0.00012738475027863783	9.475049794648558e-05	-0.0005131041117219557	0.0005089290074905757	0.0024908061854589784	-0.007262026196710302	-0.003216137744370575	-0.001985788252232121	0.002004719412340336	-0.0013603726420392038	-0.005456780509389099	-0.0026571438024112436	0.012732728551571731	-0.007020541309646525	-0.001273783240916831	0.0034186514154525287	-0.0012681698580913887	-0.005987448039896848	-0.016935615821744975	-0.0058346877633191786	0.00867106775181146	0.0024021687957036858	-0.002445539424165554	-0.006149761778065141	0.007805384382061759
Tsc22d2	0.023291887350841187	0.0002717064690423187	-0.003483142746027576	-0.0020451237779601046	-0.0015838380451733596	0.0008177056572143171	0.03976006874390703	0.008474808546447062	-0.007393874995332988	0.0007942207357038502	-0.003896568390355422	-0.0010626485746311714	-0.00771663524684876	-0.0005806928342615955	-0.0011479503589885637	0.009543822758449467	-0.00024590619692504105	0.005744039729094653	0.0007222789860167084	-0.011130426651816756	0.0016759359784034311	0.017090332723966376	-0.0039051035975826366	0.03756911321920601	0.0022791049944966514	-0.00456671762762046	-0.0025186162483522827	0.00022347078885406557	0.019128945455030286	-0.015252319467056916	-0.007971879832462272	-0.020151619718609456	-0.010605064132839681	0.0002979011329838969	-0.0017383395737119076	-0.001853842053745876	-0.0031072797227350447	-0.03453660540073501	0.0061977730362947365	-0.011943829235558	-0.024747512559905482	-0.01527465176722432	0.013312261099978736	-0.01139293369408461	-0.02019438227616867	-0.007201560780867205	-0.038930906644295896	0.00034912204037542164	0.007171374417681497	0.009719473418453396
Adh4	0.0019899127136989536	0.0005624693781809489	0.0087227283580493	-0.00040700096611125884	-0.0002773766742749123	0.0013182772072830413	-0.000944804858285377	0.0022761275874832705	0.002050339117122462	0.0012213800939942484	-0.0034514259580251463	-0.0014031547330398653	-0.00024876179304870365	-0.002765319216074708	-0.006029148006991228	0.0031204086995283266	-0.0011816808986172518	-0.0028649805510488555	0.0005349757013501377	0.005322447980095707	-0.0008120368568776172	-0.0053779933455498285	-0.0017963718746877796	-0.0008966423821511906	-0.0011528161910443634	0.010060019629219246	0.004434196788039751	-0.0003504147781067093	-0.009629840348313868	-0.00036054339105762043	-0.01477431724552225	-0.026121505475981903	0.007872324523222078	0.0017025136924788762	0.001350639498867771	0.0033733738421912484	-0.008710716385250726	0.008701234276772959	0.005489230613744708	-0.0024931074086512717	-0.015678085731914027	-0.0024416684662557473	0.01228440905087026	-0.02210561280332435	-0.0035608031996942203	0.00957364958133228	-0.013329213274871885	0.013673438023682701	-0.011147513539837693	0.00033935087755608036
Dennd2c	-0.011089661851590646	-0.0018189844056408523	-0.006865003175211982	0.07223373328461054	0.0019662258156396203	0.0013175556938530906	-0.011211720051502973	-0.0025571851447272202	0.00146381196789074	-0.0013819316448656358	-0.005125156588168997	0.0019113004950999822	-0.006294222858603641	0.007935381998162952	0.014098896677039492	-0.006883446382808946	-0.0008506881668689786	0.0012832006472722553	0.01549816073551774	-0.01642312449639887	-0.001128508219280719	0.0028463657390787	-0.0015534209984406433	-0.010722663567777131	-0.0025057702092700757	0.0150759320312866	-0.000876831717677991	-0.001737399974457958	-0.007520976879479608	0.006156646746160469	0.021521442367674955	-0.005651076347569812	-0.0027038509172963147	-0.015757834795384146	-0.013587671928610268	0.013081540607206897	0.0037338596961025926	-0.011625143724886626	-0.0038034908331707608	0.008978651506299529	-0.009787144824079956	-0.004565303830562217	0.012793189407817172	0.010566603026628959	0.011566447473381317	-0.0032924641637132775	0.016493317748127925	0.014556667496350605	0.014026677644860796	0.019629821682927595
Sirpb1b	0.00047121942727851654	-0.014383187568087626	0.000846891833383144	-0.008617309289864572	-0.022375222799341437	-0.008120845000231157	-0.005600452489416691	0.0020120244531539023	-4.294944735560232e-07	0.3861061468049959	0.006938052246487612	-0.0014450182172926797	-0.02055613499620683	-0.0008171359646671462	0.00036324791126230495	0.0021925718545043145	0.06469888132339201	-0.006283585843170956	0.004613883599851603	-0.0023138031045866125	-0.004970244207440742	0.001136674546572934	-0.010230819729351515	-0.0005899714875855341	-0.012770579015873742	-0.00559268590151026	-0.005531526648106869	-0.010911555519939388	-0.0002785114426034702	0.0017195112634174772	-0.00014459754155111767	-0.0011864367408953534	-0.0002303439396353963	-0.0015105735790136323	-0.013007282261718918	0.0014509570371632641	0.006729245570273322	0.010334107149423802	0.01092692540746981	0.009686006026286055	-0.0016552892657889764	-0.005745383345483224	0.0005840583159278607	-0.006914533283858847	-0.004411346045278542	0.012777243811366362	-0.0018619137807190356	0.0027814441445980823	0.003613892863982764	-0.0152533653174339
Tspan5	0.032911704237860634	-0.0002472886969001988	0.005522056506975615	-0.021950125223364043	-0.003607564446754093	-0.003937690042032834	0.036791403547167034	-0.00671054641537898	-0.0004161788605771208	0.004301067403793753	0.06427707765025358	-0.001908654387986113	0.00038958174169915257	0.002013227371555772	-0.005076906268208169	-0.0038975381710030974	-0.005887416263453777	-0.00716902613225084	-0.009913801854084093	0.02057624865372041	0.01435039344826348	0.022376774274710277	-0.0029222018891577315	0.0010551263429885189	-0.0009336253198029209	0.03192833337795029	0.002943923699597746	0.005236581325728017	-0.026315795312472016	-0.012541291850122503	0.013718007527195063	0.005443363569067828	0.0007666311029252677	-0.016850161049282407	0.0170573990247727	0.006092175805399515	-0.010074218310380748	0.015091828107781174	-0.017593906777492684	-0.01233789837785486	0.02788477861436114	0.022010548422895716	0.03518679171650906	0.009297779403632706	-0.008698580983291697	-0.005166685620513771	-0.010117828331125319	-0.004848765991963383	0.0108947435672159	-0.052028209340882946
Sirpb1c	0.003883801142638653	-0.01337176149176429	-0.0016613605353479417	-0.006714636349809938	-0.021409558889981077	-0.006019572428051211	-0.001677055378284132	0.0022673869780169744	-0.0026616423157849478	0.41821132366848784	0.004221591330209886	-0.0012780055802198876	-0.01703717797555647	-0.004342705834107118	-0.0023981240508865356	-0.0017906500971338172	0.020445123167918366	-0.005073161103523784	0.000550494373700497	-0.00028491452380507694	-0.01068043606440627	-0.00013980388551821274	-0.0070600114243793925	-0.00022260679626229373	-0.010124507764348638	-0.003957238467592539	-0.00028573099887567867	-0.010150689689968012	-0.004716419740768128	0.002694482146026769	-0.0030201125740131353	-0.0018974563916820323	0.005460520936468342	-0.003155354407315749	-0.010577466732069404	0.005009755423202978	0.009921048554206622	0.0027995970340716717	0.008717087948063782	0.006090375047293536	-0.0036746583788771423	0.0029622045224809686	-0.0014304430670014207	0.0006478986234380302	-0.0008395708692420005	0.02503822730621373	-0.002747060662068679	0.003489853965684434	-0.003614663124524068	-0.020440388132341596
Med12l	-0.015605852148378754	0.0038262374315361698	0.025303079372610334	0.10580258871128138	0.0007490955888317884	0.0004721115974349385	-0.036244048271924505	-0.007875772996533224	0.006527422684407397	0.010731186596522876	-0.009307548414582452	0.09613269994928425	0.011065297495249702	-0.002470973095101612	-0.02252137352550481	0.013760245860449001	-0.002077908312975817	-0.0009656404248313809	0.03244116013493143	-0.019880894285599762	-0.008770764912383384	0.0003660794800186602	0.0015981737863769983	-0.007164776108528744	-0.007968448003273915	-0.0008832208217267634	0.008642164904341797	-0.0007043768247014742	-0.0023298159172632942	0.01975776981571813	0.03317715704882059	-0.014419413052555454	0.003682333901177625	-0.013592004981114387	-0.003964920223399056	-0.0003579080980783874	-0.034067589003801586	-0.00689479085018585	0.028585429698865215	-0.022876175533363456	-0.022391442586065756	-0.016100360333049315	-0.010092177849277023	-0.012307778337450713	0.011153636767199084	0.010391867202833329	0.0425945254308344	0.019559439461442382	-0.0025374612901593848	0.01598435087723202
Syt6	0.003648109902515471	-0.002054157408883731	0.012674924102300113	0.011712270951503742	-0.0006173155946570543	0.0013306726297118033	0.004465169673200534	-0.0009734205608112836	-0.004212647497957689	-0.00013125899091201762	0.004972902943680562	-0.0018345984917272143	-0.005820707394202077	0.0010366225518727897	-0.0006169475049664783	-0.0025116031787549694	-0.0032326415183398624	0.004062445271543264	-0.0003514270457663959	0.0015379663761265106	0.0033759620173058045	0.0010412061963147696	-0.003086094956133252	-0.00617047362476476	-0.0012229967359233312	0.011258094134301058	-0.002673140230449297	-0.0007460011840545093	0.016739335645252054	0.0008336285299019991	0.0064737143080318355	-0.010393388207678884	-0.003353685768516621	0.001542034857710259	0.003111715382607268	-0.005512991480336226	-0.005337065307962236	0.017685479446694723	-0.0042697711359907875	-0.005221617039876279	0.009455297530707164	0.023441372844208053	-0.023781931444046524	0.0014004808984789416	-0.0474979617598484	-0.005958853363423796	-0.02124053763119866	-0.0006389087452786557	-0.0172548539485802	0.003948280931562668
Atg4a-ps	0.003039836868085302	-0.0032035478644128652	-0.00013112900691927967	0.0015596442716678514	0.004507008831977015	-0.0013647790435151199	-0.009306639798661736	0.000910641632974367	0.000996963179321263	0.003275846645879878	-0.0015438475327010667	-0.008811971889591163	0.00140336485817171	0.004102728448537109	0.0033528562819527897	-0.005376219279398726	-5.6435550202310474e-05	0.0006788202954860453	0.017848345011671995	0.0014046351078042987	-0.014904459357020767	0.020510353099745676	-0.002634296195278504	-0.00439540787515114	0.0002893717224706938	-0.00034284093803922704	-0.00773723507714177	0.00340106500879437	0.008819063440057482	0.005754545238945797	0.027482114765258386	0.0056269212662786615	-0.015673620667729267	0.01238491473238547	0.02213986695531805	0.006401357302668246	0.0020399065063680085	-0.003196583099124339	0.0007946603327262139	-0.009133481550103592	0.018400605411009435	-0.003793139157148426	-0.027691456487875635	-0.0005704189444067162	0.004612944195815021	-0.021650250260168365	-0.048193437861234055	-0.012152726224857954	-0.015641979247466	-0.03681729511649523
Olfml3	0.015198248354102316	-0.004562501674066889	0.18314772959481265	0.008416658809894414	-0.0022580184136180323	0.0026484568737225826	-0.0003543599264774042	-0.010650747124835335	-0.01523437443295002	-0.0021768335086457717	0.006813922111760332	0.0058671435313032375	-0.02041866332823545	-0.005605034425536476	0.0004879397862703936	-0.013673896566843965	-0.004097931050661345	0.000782356065742995	0.016867696811661788	-0.010450809715000462	0.006090130111542654	0.006497348929334442	0.0028659170812045847	-0.0030004439813077297	-0.0005327768318876204	0.01696193151986376	-0.0016771733480266233	-0.005446662833942442	0.02850064464502153	0.014605456575054908	0.009673155116570173	-0.02505422911661722	0.00022880923012768385	0.0038297791471423614	-0.019621528336159627	-0.024813266792660826	-0.016819630677929725	0.004893955529717926	0.010276977044139844	0.014062310103822499	-0.025173589305139875	0.013527662147014095	-0.004304771065280659	-0.011085398436885198	-0.0210354010923186	-0.022274938877094322	-0.014054681551953638	-0.005555604506006895	0.004392629627889803	-0.006488834955669087
Stpg2	0.0005655193297371436	-0.0014174190839994073	-0.0010073176430428837	0.0025227894690778505	-0.0011942762644456973	-0.0008690635162921411	-0.0042293485328258554	0.003852112016876427	0.0006284211511902584	0.0016726334015566464	0.0059089173888932384	-0.0029315263000532004	0.0010815405150563923	0.005199740678962936	0.002639153591759202	-0.009111274927001815	-9.033503734164942e-05	3.941430838145641e-05	0.0040436509348973524	-0.003503798238632909	-0.001489797573758631	-0.0009365412977689444	0.002502788027633176	-0.0037547481707416895	-0.0007637989261925528	-0.008512167398908399	-0.004511574615494813	0.0006478462865699842	0.019353017987110425	-0.0007072466789691173	-0.010509889596206159	-0.01494715647271391	-0.014601175902587483	-0.0010539723913438185	0.011165992250636591	0.0037591666208389857	-0.004698118666687137	-0.022522753545251118	-0.00249705234608044	-0.007332370094155982	-0.0016763982199561169	-0.009973395107629101	-0.02198749845319115	0.0017468413234697742	-0.013425135500248413	-0.04205152066840411	-0.029779460979889736	-0.008464430724005436	-0.002318756512596703	-0.025955114458258398
P2ry14	-0.0219572004880475	-0.001894028044880021	-0.014029066506983448	0.00038192281822488474	0.03787040880569321	-0.03341315569514809	0.007217437356923191	0.009307007737106899	-0.0007030110214472401	0.019328048822599083	0.000862915728200296	0.009342481164550866	0.04015519178380018	0.012784696814142384	0.013166902726129857	0.014351002266864355	0.1317748742907844	-0.00322848826391949	0.0019896105873331996	-0.0012762908323209294	-0.0029353174929341243	-0.024693881520624142	0.0443991317278423	-0.010964891972225657	-0.009544039163304135	-0.010480335639901112	0.03231992738335773	0.0596369836929167	0.00202186917175828	-0.008228487613656589	0.004223044520857505	-0.009043796474642407	-0.03261713765903251	-0.00893357809833525	0.003503883862964553	0.010764903238396434	0.0070445804899029775	-0.008865400969078707	0.019718536884526	0.033172357109143874	0.0008305352926411063	-0.03544465455155497	-0.028912971400534816	-0.008358459399693728	-0.0029464991764987375	0.0017958975565877694	0.025456403826813304	0.05010003592463969	0.004445682175538749	0.013897930991537993
P2ry12	-0.02904900688306462	0.003786007404650904	0.13676819448388694	0.10659098389349206	-0.002949393284968289	0.004418032294407904	-0.027122084632846606	-0.02358121097989573	0.0032613353527751084	-0.0002874686090058727	-0.006801527370217335	-0.004609397292012024	-0.015982464082915662	-0.001069024375343655	-0.01648690301706411	0.008281190251230365	-0.003061152206164579	0.0017022550407180049	0.051707215322502505	-0.008185991933197868	0.008940593278844089	-0.003624134020902793	0.0011300262272175706	-0.011103267048009279	-0.003951947105534291	-0.022962839465891227	0.005711620253398929	0.0002343399304650879	-0.020397457325523696	0.0065760227743424035	-0.0021716580245377272	-0.01472077416990559	7.567160080204349e-05	-0.0013238493137707993	0.0011690992000694957	-0.04064427711820276	-0.051019142613924665	-0.003241142480795026	0.006899721692236857	-0.007390795238888436	-0.007936969396113344	-0.01827213671791424	-0.012499078404879833	-0.020801976629592735	0.017804183670540517	0.0092513115706158	0.022112318743986694	0.0025750357702310988	-0.004318066400312878	-0.0048330016049730196
Dnajc5b	0.005373754619413542	-0.0030646040295516457	0.008908741678663847	0.007609298327617469	8.088861629141637e-05	0.0012111374747388153	-0.005737460946255967	0.0019624831842546303	0.003207264300006135	0.00026111031289495875	-0.015522986901931872	0.0032773773165939916	0.0062029287320145236	-0.003152350820955678	-0.0013305565073242496	0.0072083535744367315	0.002666157032611022	-0.0023856811414613224	-0.0037247129033316996	0.013925236088284037	0.0012742578994062884	-0.003485401273128792	0.004294893371842394	-0.0029613528438389223	-0.0048400336067715806	0.0061166849937933495	-0.0017158481822911963	0.0010054744285882304	0.0004771868961203606	0.027215874657859348	0.0012564517254959268	-0.037098041088218174	0.02148824319873324	0.0057890454265500215	0.00392674238239534	0.01373504380994284	-0.017338785171444358	-0.005343385249025557	0.0049912718011600205	-0.004170893750070098	-0.01889029864047796	-0.002647152198718209	0.008586635042423785	-0.010786753747524455	-0.017053513680325844	-0.01225643794246495	0.017028306330007254	0.01990512694501391	0.002132422931182007	0.005101126362645436
Ptpn22	-0.012358395625665645	-0.002338131687153809	0.004988330295605781	0.004397052848987693	-0.003068277350063586	0.0032962670868981123	0.001466094139543795	-0.0038458191802783963	-0.0021139938561974547	0.0010971226406279353	-0.02042267732830582	-0.010190707596032227	0.01107053255941858	0.0017406170645742646	0.019762344587138884	0.012439530043537601	-0.005574307521835429	-0.0016093172484044924	-0.01897317066975284	0.007122243782432959	-0.005205628410362304	0.020315329077674006	0.0074193632636991545	0.0022630742218480004	0.08491348822000486	-0.0191267140169786	-0.005213312231686084	-0.00020796193744677613	-0.00805876579132158	-0.007059355236926181	0.02548098693618975	0.00022561571127698525	-0.004103352014980335	-0.01453822762032648	0.017542097945569036	0.021607468283296467	-0.016417621148965007	0.015434998066950947	0.00412041716680756	0.015285973630319258	-0.01753744036650629	-0.021160081739381	-0.010301639760128442	0.03817837318310667	0.00869418087587528	0.06356219393049589	0.030016081134920696	0.013922715049215984	-0.014565662919147689	-0.00760370247139271
Cp	-0.008579314185004917	-0.009235416011824489	0.02262289415206526	0.013724304948635392	0.046342263892947204	-0.009237770320703862	-0.011267575213721053	-0.010282337728727681	-0.006173303934158154	-0.0207796407831531	-0.01670285369794118	0.032826623512749314	0.03151106399321335	-0.003803629096080599	0.0034802874126157552	-0.030060112876363048	0.004823379493124276	-0.004346758737699596	-0.03232809226788613	-0.0020634644198861585	0.06431782803459817	-0.007841455180586408	0.010131189445800642	2.3396039960266064e-05	-0.0015246322207395813	-0.022016135926816192	0.023271168910211974	0.046644111051774996	0.031390378878138565	-0.02895903397563251	-0.00037849552181246147	-0.10845568831072167	0.004688980899101731	0.00322903920094485	0.01562705874599604	0.003010553335082859	-0.037195842717272415	-0.016119412528650595	-0.0021431542391411973	-0.012950433629073324	-0.002344636540878312	0.010059901044563068	0.013531069811436723	0.012416084305980866	-0.023612635227833634	0.0002026363125103288	-0.04528529555677887	-0.03024763879593415	0.02060209751634824	0.005368023049865786
Pdlim5	-0.012153388683732514	-0.003692162539678809	-7.782552226885988e-05	0.0016392261595044142	0.018240485594181118	-0.002459700403271794	0.07490152179952018	-0.0015023534146708134	0.007472333922881091	-0.0062797495895789	-0.008034388965603904	0.004969481368743066	0.007092878268854942	-0.0006001219934538708	0.0027035552402483233	-0.006021777460151521	0.0035408283552203178	-0.0005165809585030504	-0.005350275383049038	0.0020702859275643403	0.000759929388230693	0.006065523743131251	0.0007093577333059443	0.027688948587934675	-0.0014317287715037582	0.009344894905812615	-0.0034760729686406254	-0.0063796947293086916	-0.023961945541529032	0.026389505745947967	0.004970374650636723	-0.0024155984720382277	0.006982527620691066	-0.008140292530139048	-0.002403478270249412	-0.024230830421633515	0.0010222947392447082	0.008990997216806998	0.015328511409457865	0.0007503882035408804	-0.03063728021746076	-0.0030356798382365473	-0.009773375796130539	-0.004792297448351652	-0.013164862916129796	-0.0076500484231418545	-0.016739143652534004	-0.014831466132595904	-0.046798572420885774	0.024607620685956563
Gbp5	0.0037409949612130164	0.008624209103616283	0.015224781849414577	-0.020814244701670166	0.011936037672500703	-0.006599700924969563	0.00820131131478587	-0.011642514962615503	-0.0015575405515619808	0.0060103928470445185	-0.006613482451436666	0.010328825175437465	-0.003788936024978722	0.0863019134896989	-0.012679712919241031	-0.01460050255195694	-0.019149738537339783	-0.00427336640967009	-0.022894422793252656	-0.00599365151335822	-0.12539868032805954	0.025853544353110457	0.09838539544899132	0.013614817457876875	-0.009906646429327723	-0.004338007791139397	0.054493209072449304	0.07958144978924622	0.019309497223776152	-0.02724637487054895	0.006519134276396005	0.03368049822715612	0.02153763897916191	0.005086090155482817	0.008504840822413564	-0.011251819258363488	-0.0096770872756721	-0.03876724752762138	-0.005176087038255727	-0.04906727538073302	0.010407264720774934	0.06958004682488461	0.01882037602547187	-0.02268336657272974	-0.0016916196802164085	-0.004271324851222208	-0.021920306154139528	-0.043535129980050186	-0.02439618638683024	0.02305083732790408
Cpb1	0.0008079405269042255	0.0034886528805259213	-0.006115721380358217	0.007900803972816957	-0.00236428492082593	0.001250992080962857	0.004733443326255151	-0.0032010603963128046	-0.004434347597682465	-0.001222888925750172	0.0003842135920779551	-0.0004010151882360783	-0.004514998540036184	-0.0028718630991833166	-0.006283508209288466	-0.0005854139426102158	0.003510434542887919	-0.002252025354474766	0.004745455660203581	-0.0005415887646464011	0.00651627468297104	-0.014533725218395783	0.010132113954435298	-0.003594111798907795	0.002628379262362215	0.009542417752470988	-0.0007653834969920674	0.0007424984310686084	0.008104468964626202	0.02627693382390758	-0.011622000433848258	-0.005417172329087344	0.014333794593638973	0.01732093123466754	0.0013486726970665084	0.01127026653461252	0.005303663193551791	-0.008922265321720647	0.00661481465193012	-0.01028495331223942	-0.005864983008410743	-0.003347922634672776	-0.01647376357743542	0.018001663793959236	-0.0041338812992459525	0.04507899471561469	0.007617836681963256	-0.012737290355921395	-0.035427781098113585	-0.014155685816841315
Agtr1b	-0.0014957505563931665	0.0047808161631383616	0.0030340187970822195	-0.003498892856702677	0.0020565203072497834	0.0005650644615146205	-0.0028136847703788075	-0.0011942858374982639	-0.0036059033157040694	0.0015042720591587457	-0.0020062324696443665	0.005791055660956959	-0.0009678305335796374	0.0016012899804978525	-0.0008922223361585927	-0.0006546469807396138	0.0007107713495872382	0.0005600180523237553	0.006368671162422325	-0.003862720716831106	-0.0022751431169760338	-0.0018969613115324448	-0.001726717624365589	0.0003793334964385463	0.0009104397904213715	0.005938311023775488	-0.004628318199501941	-0.0002013695852881979	0.0026703242891410925	0.008520295891508167	-0.020075293771875995	-0.004567135728418141	-0.005962721124202257	0.0021219559032990953	-0.004993690798778024	0.004456431440745453	0.0004268114216155203	-0.01821028291056891	0.0008644620510583691	0.000619347462349881	-0.0062356664798813265	-0.0012195881617381467	0.003362419133807497	0.006709595851964176	0.000778983779454672	0.0029501170722112742	-0.005541162650259146	-0.011715730458844713	0.0006923361903685626	0.019497180606864586
Magi3	0.0032323323674092364	-0.00244898432728632	0.00030102636772023575	-0.00395848501360667	0.0007289200520541462	0.0014735386986886438	0.030577777293735127	-0.01731960526532214	-0.002673640398259123	-0.0006811323188067623	-0.01352440610101333	0.005761766362114833	-0.006347667177530287	-0.0035770067363097343	0.006063039958979313	-0.016879074585209847	0.0017818413893142169	-0.005794222942942169	0.006668744627674369	0.006980794536818807	0.0016559306836208367	0.009018077672395687	0.004435107432559758	0.006002017601711241	0.005616490086604877	0.006438231173062182	-0.003939268142807592	8.115685024701213e-05	0.0058319083044184135	0.004027665945304831	0.010954852954474511	0.00836513551113578	-0.005460524415734511	0.009184840726811168	-0.0007537341358693722	-0.0037979857641809614	0.015867996575618642	-0.013625023077643251	-0.0046000282638643	-0.013395107245404537	-0.013697503756132202	0.00886868201942923	0.042089822603362276	0.009310088519114294	-0.0030718421821467603	-0.007596550741650115	0.0037529176935863	0.0023010804131352574	0.0012215078192999605	-0.026244846140270763
Gbp2b	0.01415452319760211	0.01719655355843332	-0.0028841084971815262	0.0022433968177943994	-0.006713344309481164	-0.02633776270468975	-0.004564158317402929	0.0039056388968134047	-0.005957452405448303	0.030651034139155146	0.005447991425603563	-0.00596333073305142	-0.003956987011961755	0.04194726741101229	-0.009867163146642051	-0.009034573672849775	-0.02862805923706573	-0.00012398168635370296	0.005965101335453369	0.0056977440402749754	-0.010530823013449852	-0.0232197925565388	-0.041680445802496066	-0.007453955626095478	0.0021135267027011756	0.008975200890588566	0.4025822584792463	0.003339343667108123	-0.018868987979598417	0.001664838961939665	-0.021080514873634444	0.0008731308931093256	-0.011447572593117865	0.005892755416866038	0.0026755444860953053	0.004485857605443236	0.002470155399022754	-0.03783615854742955	-0.01119424770453967	0.029544711750328995	-0.006881810366596521	-0.01941907468622565	0.00327475755254371	0.03466831536549718	-0.028496100658010153	0.002039520662315125	0.0005232918492634785	0.04825653550797741	0.012044720694821922	0.009822246177277127
Gbp2	-0.004773692432086692	0.02571021615914233	0.012613410455955541	-0.006382756304570828	-0.0053598059835063515	0.0061537380031224925	-0.0026082314862499547	-0.0011920034024100622	-0.0033571473695744136	-0.0034066233437236707	0.0034480102929147017	0.00023009664626917446	0.013862800063196052	0.09131023976889065	-0.0009153520881782607	-0.008849608177513485	-0.026748178397366335	-0.003348824704590049	-0.026842387174274694	-0.010898394409723662	-0.11940507743033106	0.026100466798124822	0.04705748356192089	0.010088084065656908	0.0056553359557129715	-0.0028595766859000546	0.04485187649556747	0.015075058172102262	0.019127786684821763	-0.004329067506167214	0.018631677852982448	0.017679023940227346	-0.02799709710454662	0.016607567857829485	0.003387838504621008	-0.007351219367127488	-0.015911289581853165	-0.04180958966646768	0.011709098801902094	-0.05015997532427258	-0.005014575210464484	0.04850493227986181	0.012393083034329967	-0.0267256532411664	0.00702638448966108	0.0015528721526696697	-0.011180362130838842	-0.045032982095767345	-0.008803936934559393	0.013363578471048234
Kyat3	-0.009096819686881343	0.001187738781566789	0.002047014364402587	0.003534229512647414	-0.0016791820057777938	0.0017851128906317812	0.010270529300743141	0.004902432421652867	-0.0015079814754734742	0.001749318030278455	0.00441432260385027	-0.002006419843595503	0.004529514648233673	-0.001908707053749737	0.0012231206850790925	-0.0032488927604961823	-0.0020386743872047434	0.004735675831857176	-0.016877234465623038	0.012215011510050252	-0.0037559550954248616	0.0020607424577816047	-0.0006960026885834159	-0.007615566156361187	-0.0011420130380618678	-0.0013133999841729944	-0.00033589229960338964	0.00015460205299526128	0.0034542748739676056	0.008282645154300836	0.008387669428154342	-0.01821278086654446	0.006523875373948485	0.0023612184522309554	-0.0018712933337148238	-0.006040244519040516	-0.00047010794639962207	-0.0237973292193446	0.01525521809219514	-0.0256110900760632	0.012498278321090175	-0.00899140727299518	0.017131074251901194	0.01763504595765485	0.009254899862699631	-0.0005684445894954654	0.005629133656233773	0.004649193656701504	0.02267674796561018	-0.014652594069815665
Hs2st1	-0.014713442177208618	0.0006385092308288974	0.0017637869775597073	0.008121252547240302	-0.0027612925988365175	0.0003303305397637111	0.03687910587468868	-0.004791722586677225	0.0012368317248256514	-0.0006150699756162679	-0.0019924472990075362	-0.0011439332487295857	-0.005999306218009005	-0.00084363575758232	-0.004874018620466775	0.013860743726239858	-0.0008622089932907986	-0.006122121594368469	-0.025377414381041633	-0.002482915328712514	0.007796806806125343	0.014802746749614154	0.007504840312108349	-0.0034591992017011922	-0.004707814333279693	0.0006542794657517245	-0.0003473087773286292	-0.004972074476576706	0.01673149309748384	-0.0026055420142658847	-0.018640270663925124	0.00015971897745894925	0.004529180892431469	-0.004550833638872118	-0.011806481996272435	-0.011147765147523943	0.012440655597789368	-0.0036758353649444485	0.026840366508704264	-0.008339218400965975	-0.0028753635273272692	-0.0036700753787402146	0.03128011000280583	0.01000632938827298	0.022657852124947097	-0.0003497318810662397	0.005890287430297817	0.04835820755276293	-0.007674225906698816	-0.004933858932477315
Muc1	-0.001907890662176331	-0.0003124876844814973	-0.0007392227445625253	0.006547274822273339	0.0023084930818253564	-0.00015668368205190054	-0.009213472495136637	0.0004277508563733425	-0.0016416812653766407	0.0022457215135876624	-0.002484406564364046	-0.0037148487999171843	0.005504263939742306	0.0038959599404008866	0.002521044548728023	0.0008317509050838025	0.0009383427802373269	0.0016825475453381496	-0.007573893511490153	0.01751278884492082	-0.006978127124348344	-0.004302365591101252	-0.002452582762965588	-0.0010085267265355592	0.00043962999951309146	-0.0028731443493410966	-0.0038436128393627158	0.0012358382717933781	0.0032066533496707	0.0027587258731247566	-0.0024163776518571546	0.0005817574698995776	-0.009452113428772523	0.00679187362179338	-0.001556138871241811	-0.005049847600896915	-0.003099430960872266	-0.008844212982931086	-0.0029681184724572396	-0.0009881449117214267	0.006213787100899128	-0.007261700171673043	0.012757998441053502	0.014585963490581397	-0.008752871634978265	-0.007488059645670247	0.0030255816117191157	-0.038017294167832345	0.03719063209078002	-0.005394798297233928
Cttnbp2nl	-0.007446793111397923	-0.0025119987119457464	-0.002590916406377494	0.08994211037544421	0.002998024558820629	0.006618074415565434	-0.04916660303714151	0.012984409545684793	-0.010033682501697264	-0.0008865757449695227	0.006786303908137183	0.003313074276464196	-0.014540416970667578	0.009197622517289858	0.009608279289249108	0.010479935121156931	-0.004797187112384664	-0.009193177203696423	0.05493062630143068	0.06162156242973405	-0.007196791358016113	0.04190043475998191	-0.0004265772450261117	-0.0019549674373414826	-0.003106804672525881	0.0048384863890951185	0.0050778625294804	-0.006599956414617926	0.0279469698557315	-0.007811904932292008	0.011289844205433464	0.0010964720351651516	-0.017607461816764456	-0.025298264242914204	-0.005988587544219043	-0.0010155216303226382	0.004090992700943186	-0.0082749340886492	-0.0022988382161278098	-0.0032762508660772313	-0.0068647956062661926	-0.008896924023747754	-0.0219969002831935	-0.0006985055861116967	-0.01427686287987784	-0.009632328639738542	0.004931836244841589	-0.003820341969137962	0.02084983712509374	-0.010832977434007855
Vmn2r-ps11	0.0010037027647441994	-0.0004787362230221347	0.0002096354625347876	0.0006021923414095803	-0.002365039671907227	-0.0002958223501536857	-0.0020438650489355854	-0.002076382224049801	-0.002578771605501983	0.0009831593946521176	-0.0008422305360426565	-0.0010837920073717656	0.0018027008042259243	-0.0004583436601143016	0.002851371185257932	-0.0027552471730337763	-0.001251910306102494	-0.0003719326170358844	-0.0012351468889674284	-0.007050449073954012	-0.00442363871106033	0.0006673916762708898	-0.0016252157102666128	-0.0013575124352914834	0.0009883956682696423	-0.0006183120938250615	0.002926956053387233	-0.001059770466171697	0.00876019100448174	-0.0064612463731421035	0.011818052651003387	0.005054764815375839	0.002632942874341465	0.0023378388126925813	-0.0002697019803622899	-0.005663689945647228	-0.0014999072760157124	0.0020358873869217573	-0.00969670652742606	-0.002985936796293021	0.006958708167135627	0.00510487120295025	-0.0019029326228377722	0.014620299749347017	0.0009782807652015339	-0.010773469063067306	0.0019812548312520203	-0.012285533419655131	-0.0052990389935028215	-0.0005834647647398928
Kcnd3	0.02513967332188225	0.00609798445434745	0.008561179873570171	-0.004760251120077875	0.0019821534722260794	-0.0003439299981781261	0.01823692557259822	0.0034783997525676285	0.0025184885495040405	-0.0010388348388024348	0.0023303185030150724	0.0008303341061466995	-0.007816379999195926	0.002181112393854805	0.013752288475351749	-0.025379985820560814	-0.0018265677095778464	-0.002202440712485756	0.02871999566434119	-0.013212545280081865	-0.0016385414432082135	-0.02746196821835568	-0.0045911885423584875	0.0021056316703289323	-0.012561799761911428	-0.001156323130936458	0.004178223885447089	-0.005633245854288628	-0.021006762820419845	-0.011846116092232689	-0.0062483499870381294	-0.016563752679657515	-0.012601901077397363	-0.0008901382014360433	0.005115197532251492	0.023662218388381753	-0.015289024819183154	0.030630356860578353	0.0005219715653412205	0.016583076823573288	-0.0220409831511458	0.0019001001893295228	-0.018963945988789678	-0.022377353850656565	-0.009763403255307621	0.023613639909432046	-0.004417464965811545	-0.007746126928067116	-0.02016368388332292	-0.027846319423864316
Ect2	0.006796127790659842	0.0043740900674996246	-0.0016118906485377213	0.0004758755532933664	0.002185581687312191	-0.0006755492141656737	0.0010553259594964985	-0.0022594393496519136	-0.001960782506975411	0.0018364861101084035	-0.0029938657386003485	0.0055621779907901615	-0.0023313606105379906	-0.0014598287015344306	-0.007309654820497493	-0.006397652228941091	0.0011686373112411955	-0.0011449694334984334	0.003232193133707552	0.005119339073903609	-0.004467230272192214	-0.001440704805830917	-0.0005312833670983936	-0.0026549510461578722	-0.0039775973362921446	-0.006098205430159465	-0.0012486220978247294	-0.002933250483429059	0.0031097722444219378	0.008351008440830632	-0.004579272655807807	0.00789011063369942	-0.002523921490430156	0.015807240392517	-0.010224036905921432	0.01576315854092375	0.005003337206509126	-0.0034922389821129486	0.009640595202620594	0.005210487123195232	-0.0010654970405833129	0.007602841427289289	0.005634235230528599	0.0026535127932481254	0.009473293068065429	-0.00791958911843213	0.005667328640065761	-0.015876000197097454	-0.010535321011810813	0.003319649489253807
Nceh1	-0.0010649422432525042	0.0016987822098348596	0.001844738794727559	-0.025795458363903716	0.010226419811779994	-0.00010863155422655443	-0.005485357344629081	0.004836097988921026	0.0036219754737395623	0.004755417110719431	-0.0026463812815952954	0.007362184618842713	-0.012168919350837006	0.0013506230729541729	0.04033848314772075	0.09203431266457324	-0.0006995238846378093	-0.005991316790158626	-0.016239470864911048	-0.015439362877549424	-0.0037564112158833766	0.009632747347973553	-0.005187175026895472	-0.013630255049291268	0.020972216051915172	-0.011738744269057036	-0.002600682690914501	-0.00024912924787345923	0.0022771647958388483	0.00514760281874953	-0.015988466664303924	-0.0009542265455909606	0.0037708071908515777	0.005397463747769875	-0.0004047593724134156	0.007285969213680639	0.029313142703335057	0.015641696773541863	-0.008578011196193483	0.0064512723954205185	-0.02664768074351158	0.008392200608618236	-0.006720223896471863	-0.00480282774195617	-0.00532919012894689	0.02745365708340953	-0.009994729738176531	-0.009933159786273143	-2.9428829394357937e-06	-0.003642958071941658
Clca3b	-0.00013492818815912747	-0.0003899410987894867	-0.00048107094544140556	0.0024196252670429567	-0.001745081774143488	-0.00034315354629983286	0.0022176867821973828	-0.0015913619831412833	0.003646718594734284	0.0001165211133286782	-0.0024766128975489744	-0.002249704694420014	0.00013372168021458724	0.0007873886741069427	-0.00040445354942186915	0.004808653302618139	0.0010420879529988913	0.0002886806341465628	-0.0029077230266169275	0.006082180680175126	-0.0006855870323421735	-0.0069068346689027905	0.0023976746854978905	-0.0012661907820292692	-0.0004972321922835562	0.0024657312414315758	0.002273858891529728	0.0012721273864205727	-0.002292045541445977	0.009556695175717805	0.001929929089672822	0.0005171679223596504	0.002392863306467289	0.0037972545930800134	-0.002415035007111471	-0.00394908582075694	-0.0005299648112508095	-0.0013838591523863803	0.0009232257419864879	0.0012931581028855035	-0.0023050830593712513	-0.01258056368699556	-0.002003493904220388	-0.01212862395422511	-0.0014055209830690046	-0.005001785489125425	0.01610439029681151	0.003580315530965766	0.013679365074597464	-0.011626192701249535
Clca4b	0.0029001716199514994	-0.0016291626706545642	-0.0015598661900173695	-0.004656245609681857	0.0017553365944788586	-0.001089691058406799	0.007320390324434917	0.0054685797490384444	0.0012878382094803134	0.0004737551855270971	0.00036039729109243004	-0.0013724145655984602	0.00015568313717833788	0.0015548365926118355	-0.0012210582671694583	0.004544809871426154	1.5726889503983123e-05	0.0021349511875387067	-0.007321930720117751	-0.005664426240761329	0.00022022041520115425	0.0023939401219300856	-0.0009989576502013324	-0.0027428170857605877	0.0021721076981895673	0.0005621404811470915	-0.0027359449318914287	-0.0011737968259113904	-0.0058404802155334395	0.0012862532027282725	0.004898892466408827	0.00022162575893509332	0.0006995307473192823	-0.0030678815300956997	0.002987583136789597	-0.0011381158098673855	0.0010948859282372133	0.013464183629917173	0.009399459139502877	-0.003248190575569938	0.005149674646078304	-0.003513916321521484	0.004809665268399043	-0.010011947241262377	-0.011509515876729225	-0.01965734574282341	-0.005450652374024867	0.004824809443059551	-0.010008844640904957	-0.03618652896235901
Kcnab1	-0.0002941357554960671	0.0009118014361870672	0.010952502039087422	-0.0099569322855637	-0.008384908361044318	-0.004351318677412101	0.00577624697655354	-0.001615024494459788	-0.003811554570245841	-0.0045944741579877066	0.0069726030948941775	0.021681572683576594	0.0018575613834769921	0.011340850226506247	-0.011687542029771743	0.0015330130171091396	0.004963482348029102	0.017313867829109385	-0.00479009698673011	-0.02041618121883086	0.00945636850176024	0.024151612684792722	-0.006208955105841542	0.018138273470641737	0.00828939619417004	0.0004588783067157435	0.00863416733842591	-0.0005338618679876558	-0.007900844023240334	-0.0015232291566502582	-0.006156522282644383	-0.019467465670754795	-0.00427779828960422	-0.011230533556089366	-0.0036410209300635123	-0.004666342910989116	-0.010336220559373378	-0.012023837323080641	0.009290668191525216	0.009239088948539507	-0.0028507020105457883	-0.0018040907850891993	0.016763668064577436	-0.00464751414507266	0.0009609991661907141	-0.005865346832031359	0.029142604988042515	-0.022800914980836397	-0.004619217577827971	-0.009845842989846414
Clca4a	-0.001045730569013031	-0.00038217020736931826	0.004480518372320047	-0.0032225189940116327	-0.00041012177110092394	-0.000777557439068132	0.0028285035014008167	-0.0015505802314474259	-0.0016754124829023523	-0.002895724971147242	-0.001505373300982465	0.0016836379884564657	-0.0010062471386816391	-0.0007637167000340197	-0.0006050360607175653	0.0002892007769655568	-0.00023503042492984533	-0.0011090931931631756	-0.00416913057260469	-0.003965743994391619	0.011809903556297243	0.0014503925762022216	-0.0015196918698644516	0.00303102633494172	-0.001203700609926928	-0.0006471752372287507	-0.0007910029686946114	-0.0007479875069558562	-0.007691793317733299	-0.0003236187553583543	0.0001170198059571273	0.0011383891476622362	0.003239069688592331	-0.00013446105603684622	-0.0010874640095527978	-0.00017417330187368207	-0.002598521312211236	0.0006793783903408116	-0.0027786027171403977	-0.00468090977330814	-0.012209984891004149	0.0031029631261595293	0.010629692648919904	-0.005546792816939838	-0.006844514707668529	-0.0014459444103012502	-0.008944514595680771	0.0013318698297770087	-0.005896453660827703	0.00037212685317158624
Tmem212	-0.003356496900381833	-0.000934044455059491	-2.0424913014052045e-07	-0.002194702081517327	0.0022355042910889803	0.0014453830737972237	-0.00873828557099135	-0.009568366448362748	0.008662477629222278	-0.00023990157380571154	-0.005292618854654394	0.015833324833796434	0.006804413747116363	-0.00050282350579641	0.010518679342801035	-0.01276969728442256	0.003003958102832639	-0.0034336838304484525	0.010633838844129244	-0.0015101683911532195	0.00022387226274291885	-0.01935928223068485	0.001433766347849737	0.02888373522414892	0.004865042185694279	-0.0007775217939505555	-0.00016283579842775784	0.001069453261467614	-0.005209518486617864	0.005908646929346132	-0.03070561280929905	0.014033551575367032	-0.0012340511666207768	0.003799121445885109	-0.013107606003046418	0.018224783177627272	-0.013840028134026842	-0.017423062967257305	0.0018819610367460493	-0.0008828305387223929	0.015482153490566542	-0.013238613563774532	0.035131066890742337	0.0020234951240316835	0.011931804107563374	-0.004864806979888556	0.0006445013391769738	0.00018868291424622259	-0.008544114087592336	0.006649819945962905
Tiparp	-0.009894273718158946	0.0019377384499344162	-0.003264488322318648	0.004849706475151673	-0.006667113725185022	-0.008413142286125557	0.018245383810202253	-0.004444283158368916	0.0027652291444415357	-0.012593039297560718	-0.0007342610981090716	0.010895704124601346	0.0047464878144374365	-0.004287731833676872	-0.002703078918549082	-0.0006942523326332188	0.0317447241575743	-0.001784309371574534	-0.004081678726190504	-0.013610884671080011	0.0405364119859651	-0.006435076788996772	0.009984799761551082	0.010188254157224774	0.003120403923802219	0.0014194032887328433	0.0011240206551261795	-0.003828898309483557	0.004660116112934957	0.011110010088492555	0.008581650561326882	-0.0023283579792276834	-0.004420688773815307	0.019880738810273	-0.0028282329914368375	0.0028960830337144794	0.006510319404932537	-0.020064563389303465	-0.0025352458771890057	-0.02246884940924241	0.0058012036047004325	-0.0003367973118208472	0.006961688715800327	-0.012076201903801142	0.002170971506406927	-0.005557848915179317	0.005676464669891994	-0.024303183405772772	0.029083604695116935	-0.006273342908009002
Lekr1	-0.00045590065664446403	0.004287707942465813	-0.0034590171738576063	-0.003283285462333643	0.008799311477021905	0.0015920177074364465	0.0025095497068425036	-0.00024011001499168072	-0.0024193739905479434	0.00044849886348262446	0.00564017489510793	-0.008636505766962671	0.009243292738692798	-7.292812602048676e-05	0.003670687480042265	0.009029042544360726	0.00028741474950591116	0.0015978515313939481	0.0037961928200752537	-0.013585122664026778	-0.008864243033300568	0.011002756730388872	-0.0018007947151131548	0.002013597416900903	0.008048669468668475	-0.027070823783868464	-0.005476977988600499	-0.0035466055708399053	0.017366695927991255	-0.0048485738113774315	0.0017490696792033082	-0.01079784594355723	-0.011892517568759189	-0.0038348918185894844	0.015957520251162875	-0.01841638119383936	-0.0002644308622244105	-0.017971986396777214	-0.010877983516638857	0.007552066048475472	0.013145279280912938	-0.030596629860719697	-0.008595944965994718	0.005234339292681541	0.0018531283314634933	0.010569688273555136	-0.026364221829394262	0.007429487308100098	-0.013453192764707475	0.01048435365030156
Clca2	-0.0007499002156601672	-0.0019703135415857433	-0.0008564726661848823	0.0007398895057097901	0.0019608796113019197	0.0013074670145327765	-0.004821482999368583	0.0009626335057198947	0.00646942987076748	0.0004892749770965601	-0.0010959385199517172	-0.0008660915792962783	0.0026460615942829795	-0.0014745526274743922	-0.0012962687487813327	0.003596688839943888	0.00032958594258950696	0.00020423122411977794	0.0031704854630163403	-0.0008728132687198048	0.0005183309432585506	0.00901555452837666	0.0032806863282750123	-0.00479720793654127	0.003327819921730078	0.004050383510470977	-0.004047993241799239	-0.00027174574387715675	0.002446103133725378	0.002638508760142319	-0.009246221366187942	-0.004165417009641073	0.008659056315744072	-0.0030373051591372634	0.0022834923608316044	-0.0011165364063696753	0.0008243863258415354	-0.005554362325234392	-0.002583125260806632	0.003930510313883515	-0.007802661932700318	-0.007996386287366842	0.0031329505915890727	0.004909926963226971	0.0013761643442723633	-0.0025439212363031383	-0.008548071001894085	0.002628158294366377	-0.010228167206080227	0.013492318338677915
Veph1	0.002610318867750609	0.004018583226730908	-0.0013301019037591138	0.009617171198633563	0.0023412884417872344	0.001586446588332326	0.010701031699115795	-0.010570699343502772	0.0028489432563031615	-0.0002951655143310238	-0.016069114836252285	0.0016293593261872325	-7.454311174639806e-05	0.0015722438299002608	-0.004544667390779733	0.02056693404893369	0.001008026394498487	0.0028620015871394146	-0.005569305107875843	-0.0044899482881213424	0.0007646691223192576	-0.0015593076101127158	0.004904915000506986	-0.005446727302173821	-0.005095127408488655	0.01159326047988474	-0.003240380706780745	-0.003312504524041342	-0.003279335470669161	0.031121715005018313	0.01352674070800383	-0.010344757767420132	0.003499429863486161	-0.005395431809787986	0.0021799807728726216	0.017916137942288957	0.0008020037681585592	-0.0008934026021832073	0.008476057684019468	0.006271466951622232	-0.02598743559514197	-0.002039848015451763	-0.010724176207426887	0.00859406591238257	-0.02516455567284644	-0.027801080085254552	0.02554100726454779	0.03832151069414668	-0.025285162537469204	0.002626775195985765
Chia1	-0.0038712192380609754	0.00013845644523753742	-0.002799829539987632	0.004395028316568193	-0.0009328208040953436	-0.0006971206127648065	0.00524410919254106	-0.002211849261139542	-1.158696228527954e-06	0.000905772805388838	0.001705207867126303	-0.005702288806860259	-0.0015327065687931517	0.0005846780905395181	-0.0036370282539213367	0.0002976202021086054	0.0006774099415901538	-0.0022182269390285296	-0.0035172634808565304	-0.01001242883562081	0.004502689611390269	-0.00680157818521212	0.0047437739866444725	-0.0008172088110191461	-0.0007175055922252537	0.00034157338113036177	0.0011805534092565243	-0.0005762356427746274	-0.001962367317382758	0.0012182578450057218	0.00469297634563516	-0.0007466755442131549	0.00027518256827987705	-0.0017231593852790107	0.007266057879358111	-0.0002446005398329988	0.0025299043999000258	-0.017145628234443374	-0.002456551206313062	0.010782087013425494	-0.004177862198204351	-0.0022611785141597716	-0.011997763285624276	0.016902667306293362	-0.006645267976822645	-0.0008139597189945968	-0.020804122963643836	-0.0043361043735735336	0.005582132313041108	0.001993068968177249
Ptx3	0.002262222161316904	-0.0010926829540602104	0.00044734090470291253	-0.002708766739170931	0.00158627418919384	0.0009221948145609111	-0.00907358846736766	0.0041314252628537225	-0.0028305506265237333	-0.0009011174779719067	0.0033666479924232993	0.002808315973261168	0.0010727468661677806	-0.0019048805624851015	-0.0024121067188183284	-0.001787937524992779	0.000644915162536622	-0.0006221013276824107	0.005788148536419537	0.004505574361910568	0.003524495608839075	0.0005392547428842497	0.0011818320512451829	-0.0006019060061974367	0.004728223119457247	-0.00024468994401781094	-0.003040433547886603	0.00047239516996463267	0.0018698454997728958	0.0046794404729255295	-0.0210505302885908	-0.006180115133003759	0.008001350920005526	0.008652397063993705	-0.008286246302989013	-0.0023035753831810524	-0.0024736840751994446	-0.004225158483522939	-0.010208659375501744	-0.004059340954636361	0.004817086961807426	0.00012515745439617	0.012700948047686577	-0.0021893479036880275	0.00022183689285521017	-0.006379130848159069	-0.003461664641583551	-0.004256177592269243	-0.008875910116227449	0.017668452063334287
Pld1	-0.01621824574471863	0.0027014297377023775	0.00304512571615435	-0.0031259475197958045	-0.0009846264899326725	-0.00021234537864444036	0.05775601507651951	-0.01884372242178725	-0.004157626827646617	0.0007627734264363985	-0.00461639367196338	0.024529873383344388	0.003865508795070891	-0.007486908040545219	-0.018129703039991604	-0.02703218792344335	0.00012174841955566521	-0.0016529126086104122	0.05627145712012603	-0.011133444713144236	-0.002437205245845006	0.015247085552946243	-0.006881215814823633	0.004339293908023531	-0.005933329636403195	-0.031437438878409545	0.0037217360989274663	-0.0043521293553904355	0.019132317062460963	-0.007221540705802707	0.011394619294989408	0.011398946923405736	-0.0006338542007495798	-0.009569280837997803	-0.001141581245646913	-0.01477583510557816	-0.007941556305296426	-0.005203295989960171	0.026348100008645816	0.019217456659669903	-0.0032866953471855282	0.007784913660703393	-0.005889299663106184	-0.006096960042474824	-0.03033188062557147	-0.011612258875484968	0.019778727058520764	0.011600018330407745	-0.04564744410517242	0.0058276242600118705
Rsrc1	0.007320877413307977	0.0015035734297179904	0.0022493700203470813	0.0019505703361512895	0.015547449426767734	0.00037304425248351874	0.020180975540671917	0.004089666966047196	-0.00012055527641799755	-0.0007525588762169598	-0.007442515253690503	0.011060360574336056	0.0011643747356620698	0.011236837154366222	0.021233921543888507	0.003987401583506141	-0.003015878769676168	0.020241245708182243	0.01647266347126336	-0.011199985862029417	-0.005448362338061629	0.012915586454471746	-0.006823565513571004	-0.0004254784766014362	0.005083626457119807	-0.03422482117915328	0.0025291476705880354	-0.014313331101760777	0.012667842317993467	-0.02124512156850018	0.01334479640655516	-0.009615723361051475	-0.011398996339482617	-0.007965103322335394	-0.008306593050114773	-0.0034160106219471545	-0.000859992296533979	-0.008637107345406557	0.0026457716581059203	0.00688464350631781	-0.005260666868104738	-0.013503330758404007	0.0554345637376112	-0.0007186436524448088	-0.007571908401647576	0.00027145807064775905	-0.0030919120302221885	-0.002676876618711149	-0.0040491775592657675	-0.007434657865990566
Mlf1	-0.00611499674872326	0.007063131229614169	0.0010503793486674356	0.00025954119554385895	0.0033262812189636583	0.0002921462474669731	-0.00685075427206813	-0.010410589782209115	-0.0030376201264849297	-0.0030913410524147054	-0.002752504708610064	-0.008247857937164638	-0.0010987268488788628	-0.004956492285836614	0.007716088430690092	-0.004260868198611357	0.003246980775455498	0.0002597012588865988	-0.0013693998355807922	-0.009988513884333044	0.0031564606142536803	-0.002974686490988142	-0.002118954055039894	0.005125737176237321	-0.009233312504101926	-0.010570943704864739	0.00487101477191398	-0.007334972396628574	-0.0030018470707554507	-0.00185687338863041	0.0043253143757813325	0.012469581928090988	0.004276789778020687	-0.006074762687585286	0.009055203613630899	-0.0052546149325986185	-0.00489362049924772	0.000569622599717836	0.0011041048250589162	0.007462291637815416	-0.008845987475025208	-0.0006028485603126365	-0.00184838704769157	0.023489252722367352	0.003323498923128011	-0.003643423733881552	-0.009993593992130217	-0.006515197395389978	-0.016496819112327733	-0.010241953501522435
Syde2	0.00639830830010771	-0.004435859655164414	0.002847885679292847	-0.010380848748258393	0.004885368526161008	-0.001809862481329325	-0.005877227301766697	0.0024173016503178787	0.0016123206242764031	-0.0003778515368241632	-0.0009760539050500391	-0.008754109094595237	0.004106963937371964	0.005454175163408107	0.005703754964761953	-0.002413674841290416	-0.00027525574731648904	0.00033166865175344247	-0.0045656198174915735	0.008039426180811705	-0.009289576806232708	0.014724677331678567	-0.005652068598096227	0.0020109109587652715	0.00537817700116256	-0.004744251955971662	-0.006394568865929216	0.00029651134044140793	0.01692881425111613	-0.0030870785150927545	0.012708538201253292	0.016895953559316605	-0.009243137956082658	-0.0010667417294244405	0.0032294660594441448	-0.006449789720249507	-0.0046546316484431085	-0.0027390431070426404	0.014720198203458318	0.02291123255096131	0.01658559747062401	0.004253786432086298	0.004501864208310283	-0.023863881695940385	-0.005427906094292586	-0.0038931200245720136	0.0160415660098654	0.014323439135619561	0.0034126583948298184	-0.010245230091466098
Mcoln3	-0.038894960732406454	0.0014068759700604147	-0.004044926342346318	-0.002117375937180823	-0.0008406388068872448	-0.003510478661330245	-0.0008093903238342809	-0.07332686058397364	0.0006165431495192996	0.003394910434733873	-0.019822513127684453	0.0069982094937561246	0.014805105968697352	0.005124432182751569	0.0025573208897103055	0.025485030654033982	0.0009903293609805595	-0.010174227266779494	0.00023697240542927957	-0.00010919395408538234	-0.01564357981889108	0.00902817060279362	-0.0028326623567917464	0.036373008138836115	-0.011086073750292285	-0.0008177890777777503	-0.005511312644508629	-0.0007114153481823097	-0.014086543707397337	0.01400306096345479	0.01257569061943252	-0.1119084011520567	2.1057849057493883e-05	0.00020034510848996839	-0.00013381055687968778	-0.013134619317331635	0.011590248255845875	0.03201357437306972	0.006005963717867886	-0.0010831685129514272	-0.006184818369953275	0.00029129499383672217	0.016335704525577553	0.03420995942044558	-0.011191615102975188	-0.05334924877128711	0.02005622299933889	-0.01041699406063907	0.04751032958654599	0.00023913547381213107
Slc16a4	0.006079584375443117	-0.004759781201522017	-0.003971418844443655	-0.0006198669450514445	0.003375559656255974	0.0018960082803222156	-0.007753307760611922	-0.008434394793647545	0.0008756244439109044	0.003165548148266768	-0.0021954845539210767	0.044436700744072105	0.0015330448899803363	-0.005080757175411166	-0.0052772987884238546	-0.004635655453766818	-0.0006473576440924265	-0.003739539341737462	0.0014384719374509825	0.009787448706252313	-0.002669224508244302	0.00894732744845245	-0.0004059830414878949	-0.0016745826555941555	0.0031054038097273486	0.0037320792930019384	-0.008731101984568092	-0.0004215973953573752	0.0073086778824448225	0.007671882533678636	0.013537066024063677	-0.0038959313963297425	0.00564494427652251	0.0084232944275513	-0.006963785724530052	0.000272336733972945	0.012448601005800072	-0.0032194274351214644	0.009109035935285746	0.008368075660300643	-0.014349265532395364	-0.006562326156567936	0.02071652472456978	-0.008609095869935435	0.002477623250451207	-0.016932013209245544	-0.015632460955384675	-0.01915192527257152	-0.024157428155521285	0.0034382366635408537
Lpar3	0.0006365744020851116	-0.0032515021205864734	-4.9488683469455325e-05	0.005273825737865699	0.0023289435050299332	0.002696368084207938	0.0015244774174705154	-0.012084864008787818	0.0005238474652077696	0.004228061519033033	-0.008535372676249837	-1.9705958279015154e-06	-0.0001056658488356766	-0.0022571373280640132	0.005470634604469464	-0.0003666725294384842	-0.0021906292073850843	0.0028692261075638696	-0.007952683773602767	-0.0056812673748866125	-0.000991426829248598	-0.011949774798459954	-0.0015094333790009378	0.0014695336754294672	-0.00036007769506068223	-0.004315943950738314	-0.001299665437741724	-6.524823291159693e-05	0.010647575082588586	0.008630462335258878	-0.005398883886892455	0.009184936460088645	0.012563680558592916	-0.00400239421627014	-0.0015902092224698691	0.0004911528484600784	-0.004616794977704958	0.007702112112617796	-0.012245487605814098	-0.0006316863124908065	-0.007759541129746469	0.0040969770527648774	0.00833971538193914	-0.001897012744575948	0.029666021357764933	0.011884256378778758	0.01267337511471607	0.00429762283598613	-0.002676845447602987	-0.008180277159256594
Spata1	0.0009493725004547117	0.0016566641167325858	0.005426320954081535	0.00311257038095002	0.0014736213943607969	-4.343612738600237e-05	-0.005368436570548174	0.004843721946631209	-0.010096117504070924	0.001060779198518308	0.00036976547795615163	0.059155246783646864	-0.010677797054042096	0.0025507166115252005	0.007941463170753683	-0.012056759820961781	-0.00021460125544787203	0.0006233590266006749	0.013144383296641301	-0.002065347269303503	-0.007694503748887514	-0.0015097055154799507	0.00042825469608442137	-0.010048708328990033	0.022433665066265623	-0.011393708880126013	-0.004172320221636985	0.00015284905015735915	0.020168839296911437	0.0012826314246576476	-0.0013248864382407496	-0.022438203061067273	-0.0023075882677946772	-0.0036761665909425157	0.0031406654222993907	0.0029891674029728843	0.005949537022216436	-0.015382967715334147	-0.00820792287056937	-0.003687920722124685	-0.010091572878378868	-0.004133424530125714	-0.020608011694124656	0.01643693072551844	0.01595737904854743	-0.006930373933552716	0.003615540245310978	-0.004875563995008372	-0.02051461393900218	0.010363501514591702
Csf1	0.055296715716994696	0.008356950039842163	0.0010679772068395924	-0.009222562062532988	-0.00042046719245036413	-0.0007735572741571789	-0.0031239638235444397	-0.07305174059080559	0.001853444976677989	-0.006664519276447745	0.10934908772425511	0.004507844373066226	0.011915764643744374	-0.005224669339487568	-0.00875926976073463	-0.007411193735706449	0.0004538072896008367	-0.012741130593528846	-0.0032595351365070123	0.012521086754255228	0.010492082533280246	0.002426230640637407	-0.008780091165313387	0.07749346499539222	-0.00044536508301564235	0.04339580390096179	-0.006469273400079169	0.0017687576980269487	0.003084227506073666	-0.015126912126242193	0.008786172206883356	0.039999191410762594	0.009133589258469953	0.019612035645323937	0.0032446816713901255	-0.011440325278854455	0.011565043816118373	-0.023642793206688575	-0.014967937235478308	0.012070574821815012	-0.00906161762650974	-0.018518362834023798	-0.016396367595036557	-0.028855305758041617	-4.028668192807223e-06	0.07840475821850992	-0.027798598371914347	0.009599621404616593	0.0038051990476801927	0.015128791206398953
She	-0.011728389138506188	-0.002364081649478306	0.0029662091303268635	-0.003896352876443722	0.0020106937071147015	0.00028136709815174837	-0.0061295968079737445	0.0023613751857549867	0.010874087525899712	0.0025736611117649784	0.0023691466196429562	0.0037224118720607952	0.012539236486042604	-0.002746210875398519	-0.0003523103114409047	0.01340857536708734	-0.0011260049479976401	0.0015937193688277808	0.0016556025935787597	-0.005968766828365975	-0.009105751718347902	0.015374516059065221	0.0004094071755541241	0.0036698185973327874	-0.002174402200657283	-0.005650544640273094	-0.004643962176189831	0.005564094073607646	-0.00931415517698241	-0.0020994986865159456	0.004877268311998632	-0.0020541715180113942	0.0068894260674135545	-0.013696324722119424	-0.002293488437219733	-0.0017951005157317921	-0.007053987613265353	0.007589782092879615	0.0028338618431720465	0.017156859628856748	-0.02173231943525197	-0.018332234624324702	0.005677511842464029	-0.008978728149755156	-0.0034902348305253022	0.01049642671456754	0.013823053311888666	0.018777588431269764	-0.016412856740020184	0.011769134042601066
Gstm1	-0.009074820342715489	-0.0013224694035639485	-0.0038527214426112323	0.002165424488549619	-0.004890973651928349	0.013534324226049246	0.010098182813989208	0.002346047978391321	0.09799166244061132	-0.00018395891700568204	0.0031917848247066858	-0.00032310644203277196	-0.004247450940891265	0.0008290028070780769	-0.002625745817126892	0.01729639253499362	-0.005355828153833353	-0.00028306618105945086	-0.00530960021108279	-0.009803933184116324	-0.004735134547898148	-0.006367830395237339	0.003916243717326799	-0.0020295769588558154	0.00843935894595792	-0.006001238812240354	-0.010353989069879553	0.026264696541487307	-4.7846017287932684e-05	0.003787290435289268	0.0029851031194933846	0.0016915483190856455	-0.010529346297156055	0.01381405851392812	0.00036980765377074375	-0.0071205489884113085	-0.008918177762028386	0.033209698204047094	0.015573320409408413	-0.01878842614139079	-0.0024001034305980353	-0.0065485409718469174	-0.002393295590951077	-0.012795620801548072	0.007908835411837992	0.0022252586293856997	-0.003229220440241559	0.018708529571004755	0.04747751233529076	-0.018101436695396433
Slc2a2	-0.007249777996983174	-0.0002324417343002932	-0.0003949087698179684	0.006531625156043126	0.0008152748353421655	0.001387285787618529	-0.004545899529419815	-0.0008576618525063269	-0.0031692444656414133	-0.000644101732753299	0.008907049458121973	0.0036416993663165483	-0.004311400309437541	-0.002088966944214117	-0.003262278522493836	-0.0031570038582309674	-0.002789113266667079	0.004901146974562161	-0.008534316572117652	-0.0031197901232747714	0.0005403764358827758	-0.0010007305835293657	-0.002407387867802911	-0.011247976198926214	-0.0010196872004644344	-0.005395510479714503	0.005484038368651766	-0.0023716360183950445	0.003364278415586919	-0.004221106170657263	0.0030250294312954185	-0.0012947877020795993	0.00885659043170914	0.0038078949735443697	-0.00833751851087073	-0.0006594687314720177	0.0012376171977450975	-0.014798214824037533	0.0062199336654836105	0.017682901155048836	-0.015475009110640023	-0.006687833074399773	0.006562915060546362	-0.0063197735233743325	0.002044937187116285	0.001995529134427323	0.008411020509064018	-0.007923335228956312	0.0008204676506264266	0.003170531863382922
Gnat2	-0.004171285134905668	0.0012201227529686886	0.0048523918370224454	0.0007692244943941718	0.0024189170462219924	8.889839691100926e-05	-0.0085356151377173	-4.8337273699495774e-05	-0.009132049381369961	0.0005066949400673373	0.00026897465298234317	0.0008521077409498403	-0.0014427820941468016	0.0021973666444115325	0.019164788417121836	-0.008819160259639258	-0.0008956142760888929	-0.004861285742593656	-0.006485069032800719	0.0008926280577631591	-0.0007358540944125932	-0.0054220431023664075	-0.0001541744847090956	0.003125978204713821	0.0031366987489371005	-0.010955139313439763	-0.004026081921915809	0.00138945230013319	0.00773321258903859	-0.014266009405402291	-0.0035770529723802083	0.0046434316850771885	-0.014881094619031315	-0.0016327144128362825	0.0041540056487742545	-0.01634553751896593	-0.00848683389265334	-0.020276429649595758	-0.008710894074148956	-0.005732328870272492	0.005156471370638408	-0.003503694181186709	0.005190845329692004	0.007608096221499844	-0.0014356277615664036	0.037783063652720605	0.024311037811048198	-0.0018516780067184305	-0.004222472281257671	-0.005627761678788216
Egfem1	0.00018164567268014845	-0.005667166547831841	0.013219142110882742	-4.840071678760333e-05	0.0020862145139534686	-0.00012987416959619016	-0.008148027507635073	0.012598633185515155	-0.0020245902850098947	0.0055146995453576545	-0.002957312485393903	-0.008864345032368279	0.03345211234947736	0.0038808373833576068	-0.021975440551418278	0.01861987064855055	0.0034318349045321843	-0.0003844714849932511	-0.003060476460992978	0.008964095447692519	-0.015389569674741218	0.0053797507734325255	0.0013472754932611617	-0.0019529112004369148	0.0017139717757416605	0.006854879185917709	-0.016466234251859564	0.008258510214206004	-0.00041325143478597416	0.005738915669695895	0.028787242646562843	-0.12286778210927622	0.012699329631141634	-0.0023876016413268615	-0.003268450537143467	0.003625355867769559	-0.03244085421489646	-0.0035181412773573374	-0.03571018001453725	0.013397030622006097	-0.022233815876195124	-0.022969346943989097	0.03834917476812801	0.02606261551699538	-0.02129365656871826	-0.019939999390976647	-0.006644273559263619	-0.010941783769983372	0.04378253094812024	0.0004855940854203419
Adgrl2	0.0011037656924499798	-0.000752315185684852	-0.009693313736323041	-0.015860837168145236	0.003422998197188259	-0.0033681516100755454	0.004760121712245388	0.007889720507759558	-0.00022241221585886763	-0.0010719607779984075	0.015477444535727306	-0.0003401793123860758	-0.003402747161261906	0.007342662576416222	0.014555371841181464	-0.0028655978710588007	0.0008820921214680507	-0.0019657231647538047	0.04791642929483075	0.04308769860084577	-0.012185258513438506	0.025763282663923873	-0.0072051633299341725	-0.003039165495841622	-0.006461321870130203	-0.018439717469497283	0.003830790673660067	-0.0015981994818566492	-0.02360798937929024	-0.014080685797059168	0.025612387541049532	-0.015617087812551153	-0.022748507705966235	-0.021434746212358236	0.016784568846459135	-0.0755853847640217	0.023178897746314524	-0.015811244751430024	0.041027731257215844	-0.034543346666282365	-0.03246477206196573	-0.0021125320141486305	-0.004373475348752896	0.0014972576844561973	-0.003863175428872462	0.00437679001584372	0.025353509156811612	0.002115944518458655	0.004994595320423219	0.0145967398063795
Lrrc31	-0.0012962361344028507	0.0021861946888546125	-0.002227266145813934	0.006906499829125116	0.0011593430442338264	-0.00017761265129448095	0.014225787721316612	-0.012176519922977636	0.00263026875156968	0.00198999631738618	-0.010805636445525266	-0.004727239014647531	0.0005418819794594107	0.008733924750717492	0.01070831982083521	-0.0049131901542206775	0.0005794677751161651	0.004616854386587618	0.0008480230096114841	0.0014904814254613262	-0.0055549399446194105	0.0029397770284866733	-0.0013969489432645874	-0.0034563304594678957	-0.004642505618492388	0.013323014396526067	0.0014464730720459412	-0.00196112650752331	0.013763618605296546	0.015496322079508053	0.020308991961545845	0.004882725862747143	-0.018280117607456084	-0.002093131277323413	0.017775417019691136	0.005410928704128625	0.0035035173415824596	-0.025167803447202448	0.005266884126138823	-0.016808094050377555	0.0372166960629508	-0.00913086243238712	-0.03830731864360983	0.024206861613921975	-0.026684789458265815	-0.019409697243604255	-0.048832245841598565	0.0005243801974645784	0.05115401439634604	-0.05147304369229561
Nup210l	-0.010247974471927412	-0.0032268847128114645	0.006292691720026788	0.000703933168041164	0.004121425750410227	-0.001785054088497014	-0.011027935861713927	-0.0022122165188996987	-0.0003076272661974128	0.0019261762121081387	0.01019638695628346	0.02313609980821678	-0.0008110443624771499	0.011997530956602425	-0.005012544688745467	-0.004830131270614676	0.0002448228025929014	-0.002713588240897502	0.012847499353807978	0.015620776727412524	-0.01514146965399334	0.01437757688248269	-0.0002181692928399054	0.01944000455910022	0.0009083481666542038	-0.011474786633000689	-0.001943852340501486	0.0023981143480658806	-0.011360651903068055	-0.008378854659607882	-0.020175722790314123	0.0016621361337240653	-0.009640494542632222	0.007180059506776883	0.008782503488405901	0.0012704490929297365	0.0005174025306729172	-0.007434165667353964	-0.013571475384274122	-0.008058658431797722	0.004517083856848886	0.004178570409711711	0.00832045596711863	0.0030658587484233475	0.019973845997764358	-0.026650513648269092	0.03642570403925786	-0.0020954581291865847	-0.0024768302489921834	-0.01160692775530511
Cfap276	-0.004389873650107127	-0.0026099799296129943	-0.0002901751929670843	-0.0021181644814115778	-0.00117378505397035	0.0008590805921623212	0.0020220239614984546	-0.002281885252291813	-0.0014731642761120383	0.00010297190019213371	0.0006843380008633862	0.0032988129886467694	-0.003131578376084002	-0.00022458355431517158	-0.0018745900520346676	0.00119753249663066	4.189055771542362e-05	0.002668347440547736	-0.004364385411977018	-0.003953116928190653	5.4664186160559147e-05	0.0007735819834413966	-0.0020667703799830354	-0.0004924965349130615	-0.004778807882699074	-0.00033118993293002627	9.576899607201642e-05	0.0017215396815306449	-0.0012996069573676047	0.007755092963454274	0.009426242079519283	-0.0006244008158782827	-0.0009538949263042851	-0.015212059190338835	0.0030713605785909932	0.0014268890078276042	0.003203746651041509	-0.00414741468319122	0.009394480489388766	-0.018934651946338008	-0.011520274469539184	0.004833276143517559	0.0031746936525483267	-0.009084373318288753	-0.01028947547439849	-0.01660538082189216	0.009697694067157177	0.01769902423872636	0.008311076809749398	0.007898830983257136
Aknad1	-0.012676553733707819	0.0060361163934414975	0.0038646682650555083	-0.006312996986852945	0.0033531304241961727	-0.0006599160933178223	-0.006286666157417725	-0.002766831459695287	-0.002005252082417822	-0.0013890352360687772	-0.000805492755209021	-0.0007812128323098846	-0.0009286583832369631	0.004601066015439438	0.00941582124039733	0.012126846493809134	0.0008161129995102167	-0.001930495053876661	0.009652055415713841	-0.004262801938672646	-1.7732199229977146e-05	0.002422293694544817	0.00013114804994735117	0.0037316975550847216	0.0020611606697922	-0.011958798728693869	-0.0018514058710354833	-0.004610648815731721	-0.007197386561507385	0.0031564687235864195	0.006805566408469306	-0.009384617520698467	-0.0024802070908698896	-0.00902240098770841	-0.003064706116191641	-0.00903327232409252	-4.216606781836663e-05	0.01120433889219846	-0.007151705770033249	0.016000222546423016	0.00817279125955056	-0.00952868352370204	-0.00018823587831591967	0.029736482655039337	-0.01129855755291853	0.0169941628594827	-0.027796860676432646	0.015635974881811784	-0.010585756103502566	0.006338522950328105
Eeig2	0.004143007361623521	-0.001972265862224716	-0.010308787747666293	0.10246576591559292	0.0009597188022093193	-0.00022923298907121165	-0.04385598655659431	0.00343187785295425	0.0038761707241676113	0.0004417524353936973	-0.023963440244207046	0.024348014021179327	-0.003556596444663153	0.0030137817055871626	0.006362800804870082	-0.024491378810992864	-0.0008200683789391361	-0.0034383040084631686	0.1348114654807088	0.006620359979654629	-0.0018508627804009145	0.03223165503056342	-0.006395772920993394	-0.0038566845245687595	-0.0048333755987229315	0.015509918300043089	0.004268921685557314	0.0029683636910408655	-0.020137386771393127	-0.004193192153106261	0.02833741524987285	0.005301092525234323	-0.0066514813764373204	-0.005024714647615208	0.0026468255673106904	0.006777350383719094	0.018570960125444447	-0.010859105101931584	0.004768975046329258	-0.009898268477340762	0.005460416691184625	0.011053329422579722	-0.0029067960728203276	-0.010811886627121112	-0.013617086323429546	-0.015685612270748942	0.01690285694199575	0.012421147668618862	-0.009232112066180907	0.0024516984760566325
Slc25a54	-0.0014752463947926768	-0.0014698111986435618	-0.0024059718072489875	0.011342129718965928	0.003088693361624468	-0.00031490523730709545	-0.013586869591089203	-0.001864986375205918	-0.003361126302254534	-0.0005726850451239933	-0.005521629792423065	0.010380164731390844	0.005032690756872131	0.0052884820963675925	0.007868332967958644	-0.008816676963510142	0.0032105452562192446	-0.00028191261851228815	0.027172247523438272	-0.0014817783018422983	-0.0031616662633337693	0.0005408300680470906	-0.006505891762645093	0.004206833834293755	0.0045000911202056435	-0.004323798677697522	-0.002903678763652767	0.002528837147096542	-0.001907395714297439	0.0022564468389094728	-0.008646079819902043	0.004753078110904808	-0.004472395946096762	0.007871086326368806	0.017898946870824807	-0.005850307512929238	-0.0028555961493162622	0.0011373050060915775	-0.01089093814586384	-0.015800502380247786	-0.006638062638169892	-0.005977113448949759	0.0075640152729240665	-0.006187226939819087	-0.009253049865670479	-0.00983282527848763	-0.0033864339716087556	0.00640677111713387	-0.023372588323189922	-0.0035880723789052586
Gnb4	-0.012607732484678433	0.012124050140506092	-0.006041968955374757	-0.005454046393842952	0.012450604813980746	0.03771502683353667	-0.011364874417892686	-0.008740909931891496	0.0008253506373191194	-0.0011382120417593364	-0.0022293741669232635	0.005859788497222185	0.005842987600423546	-0.0010920841641491976	0.004443023897733782	0.0009527001891420951	-0.005226225116937883	0.0022144015747672004	0.005177971827512923	0.054749756795331346	-0.011276721543919833	-0.008316366906962355	-0.0086077214418825	-0.003569309611327417	-0.0033341137830755663	-0.0022497075484444193	0.006199912890049625	-0.00440367487743419	-0.02059235267260635	-0.0017246915872687614	0.009013969956129957	0.009372232551367633	-0.0016848093279407702	-0.0048038925315614925	0.00429727945674708	-0.02639392170355465	-0.002274486002050585	-0.03579169909287904	0.007097900783077598	0.021460018864426656	-0.0543212235728963	-0.016728432559200642	0.034892078654476535	0.013193471867725815	-0.004735444128556466	0.00426136243705801	-0.018996019711459575	-0.0016608700093444866	-0.0010934646722683212	0.004208739497408863
S100a1	-0.0009749257234138486	-0.006173444937792882	-0.000519947418701381	-0.00543842583671461	0.0056064243275258645	0.0005986824086545335	0.004944325623744502	-0.005632769031567958	0.06046312350437928	-0.003656682115326878	0.0021695543789995724	0.003226833919989146	0.0010205407862733185	-0.000887611355483799	-0.006909691977238677	0.008796999622637091	-0.0010736361753283055	-0.005450653171145092	0.0013047399671753212	-0.00279933204092261	0.000233071699665681	0.0066447578091137025	-0.0023662819283969	-0.002944322431414965	0.02885427649476386	0.011480821698564252	-0.005425464427942806	0.0018391310920030214	-0.011571500352854588	-0.008103784480943623	0.014132853003203273	0.018180256996261267	-0.0007816354201311502	0.012480069110031513	0.03528158836879266	0.007390478411424991	-0.003634826330525062	0.046434257590817145	-0.010429878023667986	-0.011559327114928453	-0.008372787846751113	-0.02260399744183099	0.0011043466816544787	-0.010335414194097246	0.006704527128526927	0.00479220361999669	0.0035377633888938396	-0.006464638506166829	0.002400993936703201	-0.026356553454972544
S100a4	-0.005098109824141758	0.00031813300562191836	-0.0010609792962761756	0.005582886109408536	-0.007064367127183939	0.00253012247475605	-0.007325981783655966	0.005256409772805395	0.008533329907287645	0.002974064358019996	0.008199956348391345	-0.006008128642237994	0.0007676189875060142	-0.0013268882108961493	-6.275746908148325e-05	0.00812546814738828	-0.0031204048469857214	-0.0034354193597822802	0.0069477172916395415	0.0014413882856539066	-0.0037594185328500133	0.0023112208655677096	-0.0022093885072090634	-0.006344522678779116	-0.003255449612691161	0.008713661385265081	0.008698936839291727	0.00211291381062207	0.011381159798329562	0.004833425810611185	0.0057015163053708165	-0.007243107008728056	0.0031482275740687296	0.0007901365409285422	-0.008463317780352765	0.004088017929695013	9.808392877667583e-06	-0.006659474222924595	-0.0072534059996911746	-0.00016192952414889025	-0.0017880397011350816	-0.0013265165708533084	-0.00821452359676897	0.028487620673948673	-0.0031039504365774186	-0.03907119617635948	-0.014127444860415077	-0.02091379137918267	0.03290754171587224	0.012243938689410028
S100a6	0.0006588003058862832	-0.004002186885770342	0.004915939538817292	-0.0027455050992750488	0.004847022037130811	-0.0019503736560994955	-0.00954974131921259	-0.0011649819091528754	0.036002741425468415	-0.00614745076923983	0.0030309132280109926	0.01366938902012213	0.0011476968399128005	0.000752697815685581	-0.003240483824078178	-0.0034961704608832207	0.004101498154260156	-0.00191704233116277	0.004359979255917432	-0.006748233418587714	0.012225879649918503	-0.01189456479151749	-0.008714347715602491	-0.0013212934375910746	0.00500591986455947	-0.007877307403793991	-0.0016975892471250051	0.0010419906546018506	-0.009538460647781716	-0.009189250583424208	-0.02559026746031681	0.011836546683430788	0.0052892810451967	0.015050763902414964	0.030585345843535193	0.0027143267145716505	-0.009601843439355337	0.02324181961800157	0.00518625931142958	-0.013467046378036305	0.019982206049512084	-0.010598771559161327	0.017419378889552785	-0.03215268148370454	0.006205644067361536	0.0069313849058352745	0.01250145949938355	-0.0083667177665355	0.019846811408343788	-0.004395742785507626
S100a8	-0.01436513292254541	-0.0020625972551571344	0.00041204399472899157	0.010340350768274538	0.03111849830096742	-0.0030188170118139943	-0.016194847263058944	-0.017794883702675977	4.6807995900456355e-05	-0.002638469527531754	-0.009817014934654459	0.009789241006162557	0.01543976026613698	0.0008161417335676391	0.013883572566029987	0.006405617333234776	-0.010420344963411257	0.0072956914957268675	-0.004579063888085919	0.03324785830717618	0.011384639573846878	0.018250840248575543	-0.016959800951326258	0.0036309380753213145	0.04669782097677358	0.018549587811725332	-0.051376464877232755	-0.006753739442348578	0.019177183853231437	-0.013020241614625373	-0.003994661095675208	-0.00041509656383984043	-0.05166065626151874	-0.042524533716486256	-0.004506694438745373	0.0056474399626619196	0.0056364841065866195	-0.014356607938975082	-0.042419109400577366	0.026198638264573398	-0.012419584198927603	0.38567090213039734	-0.021923279146457635	0.045582183715413206	0.006531863215460503	0.040633678068221206	0.023274197622268268	0.05123234468584661	0.012448557159806799	0.05582314080602114
Pglyrp3	0.002808351843360812	0.005177039920590367	0.005941771597883413	0.005341653673101357	0.003755782611952003	-0.0030906567451000713	-0.01717699189078233	0.009439207700849443	-0.0031815970922580063	-0.002662009737658644	0.0036252974798594174	0.00667652006838806	-0.0026363522705844084	0.01354104979207045	-0.005910979418599437	-0.013154884265663566	0.0008652963021988298	-0.007904455668342542	-0.00286215490207454	0.00991292524958941	0.004463061540736018	-0.0056905707577077375	0.003887348827626214	0.004642497506624276	0.0030732805021373984	-0.022363292772701177	-0.006928219628375032	-0.0013941864552923645	-0.004972084542444076	-0.001311819945183309	-0.021970718034306266	-0.013092556011700262	-0.018189336872519658	0.05550188714252959	0.007561463337961746	-0.0023217082983414132	-0.009220405687271085	-0.004162792736762993	-0.01020607221697552	-0.005773516672726085	0.02917438037069157	0.035738109740241775	0.015039234965215635	-0.0067132318349031024	0.03423909826106715	-0.035482960096033564	-6.867877195142254e-05	0.12044178718799328	-0.021815491296000328	-0.01857123483620874
Loricrin	-0.010824234477349651	-0.0009126133472059796	-0.0021370910792790866	-0.0003346336227918046	0.0018599852690541672	-0.0001478484949880768	0.0014518146086297996	-0.0020754722398026023	0.01075308884474852	0.0009276171670895317	-0.0035464007124383933	0.0022844414852845386	0.017631808475348468	-0.003421066959178731	-0.006195280487512978	0.008459216972641357	-0.0005694333469403745	-0.004287658311657627	0.002874317920966747	-0.0072314828518882405	-0.002700998729634117	0.005301933941612981	-0.000844814496932719	0.012555666762494288	0.0025092287240477034	0.008110206000793641	-0.0003277494082928054	-0.0035640025565998714	-0.0007821572924205469	0.009749436784117677	-0.012246041536833533	-0.0037531793849904034	0.009474054134360574	0.004171017890503652	0.008286405083966657	-0.008933638130647611	0.014898977028550977	0.013175171673802543	-0.005156491228418866	0.0017285419145725103	-0.008834681960667468	0.00852166462338828	0.017008895983923106	-0.001647412619655072	-0.018065747219303915	-0.010675842476216424	-0.000618286373721267	0.015677273308088508	-0.0034076816876491764	0.014369865864267469
Tchh	0.005831547200551612	-0.0016602745596902856	0.007350618018254333	-0.0018996354174958077	0.0026503060780156728	0.0010863693784755569	-0.0009618293218077142	0.0009660052247566688	0.00384064080820124	-0.0010627463153551307	0.0023275810147512024	0.008702417412454295	-0.004727304995332823	-0.0012207795118459762	0.0005505373813029013	-0.004821192109477104	0.0032801970673243586	-0.004044881029130674	0.002241163997006505	0.009338368899172469	0.00028185781616026366	0.015096546845110767	-0.0009064102239351687	-0.0031041195233009063	-0.004784702670336487	-0.0012881461094467611	-0.0017642467533176408	0.00010990206568467498	-0.006446696402971949	-0.0030644089388494567	-0.0015457834611168329	-0.0003548158616089544	-0.0021410228221337498	0.011713195504848737	-0.0055418969715912494	0.005837214351599216	-0.004362079817514229	-0.011591187181168396	0.008211303060755074	0.002831793563161443	0.0010533202215175033	-0.00954404299505093	-0.008083875056595845	-0.003517647864822175	0.007007873215375295	-0.006202919683533073	0.01650374111050727	-0.016073600231528453	-0.013833683416027519	-0.006765773492626695
S100a11	-0.0043850017991096625	0.005708252256147431	0.006098913910590397	-0.005296906238366267	0.004819924406842244	-0.0008490554839767823	0.007539863730293588	0.0036103828898794406	0.0014000708746496084	-0.0021703074482972927	0.00040940789878849516	0.0013306152200541225	3.501114741701569e-05	-0.0024411787208040003	-0.005258916378210695	-0.0012752047152549337	0.0055493582510178505	0.0015781245829875085	-0.004515725960153009	-0.003637700466993917	-0.006329534163611947	0.0018006609070045528	-0.003722860120208324	-0.00047027675184330956	0.0026614103342531424	-0.0027657753173775043	-0.004474360258761838	-0.00015308766258616708	-0.02053377937932136	0.009468685967309294	0.0035738582291863982	-0.018375613736679893	-0.00046181769157554884	0.005868081043611203	0.08053457908053303	0.010689192088562461	-0.008391789328829885	-0.008457403938150745	0.008542661755714715	-0.012719679377340046	0.03130908200054196	0.011877172313789814	0.006546684033851371	-0.0026703904846618253	-0.005754343003436903	-0.0024054149563934456	-0.025543294813961902	-0.0002545203464314921	0.013584435057194984	0.01147705226966757
n-R5s197	0.002394215112337623	0.0019314015958208184	-0.006143402763911711	0.0009719582349887901	-0.0014967036569366358	0.0007820770357919617	0.013846910014061582	0.0028084078757852874	-0.0020171089372158528	-0.0006401412678571308	-0.0016114198435131595	-0.0004617017713188601	-0.0018492530420337948	-0.0020145207400080354	-0.0027607084355047314	-0.001536585288576098	0.001672503315482682	-0.001988422299235872	-0.0006039555283141722	-0.0024024694619290995	0.004430603778321649	-0.012457947619733234	0.004663403195577575	-0.0037571592775986137	-0.0015534481605461207	-0.00035111807499793926	0.001935146193204823	-0.0009752100319868745	-0.0018679825633231186	0.0069486686467575805	-1.693913961973229e-05	-4.519801450378e-05	0.0028313584520384583	0.00895924649195377	0.016737368312052147	0.00022689242082389024	0.008578148448309144	-0.0029179862546957285	0.01343134957672157	-0.04260458749702069	0.00662265024821354	-0.003484940038117764	-0.012070731981651468	-0.006286732394619266	-0.004281885736834618	0.01007430997836768	-0.013939454067242436	0.05709157893394773	-0.018050418146188095	0.023143380392712208
Vmn2r6	0.005526652474413929	-0.0022087217125788933	0.0052074294677206005	-0.002456821861275444	0.0008556141640431108	-0.0010813930554035352	-0.0021034724062425243	0.00017281598595145632	-0.00486406579229442	0.0025505503039988907	-0.0008499058214240651	-0.0009917149500432926	0.007005692580938506	-0.0006288741579806724	-0.0014808209153598663	0.0019956264066331385	-0.0005029486604756412	0.002649381635590656	-0.0016498183318415251	0.0018352467176039487	-0.0010469612448667153	0.0008325152741199989	-0.003877255547602012	-4.6368133629866606e-05	0.0004037727406223722	-0.002165359976743577	-0.004155151628339846	0.0007900509747483553	-0.0011778157569134228	-0.005283649868183894	0.010470277218754348	0.0007127209604450547	0.0004557944394730694	-0.0028609913286497387	-0.011741757347233556	-0.0025205646776295266	-0.005427413583005604	-0.001526491616999998	0.0030677793395704096	0.020718270286662132	-0.010462932203120485	0.0022878076114408066	-0.005812577317241447	0.007541552659351321	-0.00772248274648611	0.003181762245053394	0.011568127714095053	-0.03203038201962221	0.011100129647235016	0.022902173227669773
Ttc22	0.004754341713058718	0.004444950398560903	0.003333208515974874	0.000587246266885802	-0.0007565582262437324	0.0006182523734924596	0.0063870738998606106	0.0037008263333852954	-0.0026023759782190063	-0.001871161965098263	-0.003038015175224546	0.004137139262321226	-0.0027917797629647676	-0.007225656176577334	0.00455502010767784	-0.0019214773548549163	-0.002371669463443755	-0.003151071364193641	-0.0028459974858607287	0.005363857733632544	0.008154326835387887	0.0035467293606111345	-0.0017742205438546388	-0.007574245965873524	0.0029233698258870184	0.012152795427487378	-0.0009634349797841863	0.0017011807041145612	-0.008564153481809373	-0.0085539444644708	-0.004225689194710969	-0.000706177866229314	0.015818450792600067	0.005481795596707231	0.006413449697933325	0.004948784799428876	0.0003681017759792283	0.0020147540838783133	-0.008687000680258987	0.012653048050905518	-0.009442661844498004	0.009298070169149754	-0.004674894258981154	-0.0034167608009996447	-0.013885551394011321	-0.0004378329293565675	0.0032427664385298884	-0.025488903232799155	0.005887954102971537	-0.02606683041408696
Zbtb8b	-0.0045443315162416635	-0.0021042323422621164	0.00740958600416507	0.00159326671589359	0.0019892375223597427	-0.0012240135294204514	-0.0007628436421501871	-0.0070306039132146565	-0.0009869951474381017	-0.0006548008648861775	-0.007297722420329377	-0.0037221926096793734	-0.00854952769479567	0.005050787075734993	0.00639950382932311	-0.009045034553856957	-0.001387307441951455	-0.0003054988322627987	-0.006077605236739313	0.0019715113864126827	0.0033383924310951365	0.007550260513904441	-0.0007775462651192502	-0.0009351858485764323	-0.003036587029338292	-0.006929037070532342	-0.002280790781563724	-0.0014760969547323814	-0.005493441597008839	-0.003246452387899144	0.00014026969795636344	-0.004740108294104584	-0.011672450604872353	-0.002556013348587385	-0.01094916605186847	0.0034625478200316774	-0.001949258052853382	-0.007323077515124432	0.001428922908090792	-0.008548092850776002	-0.00990402742466043	-0.0098846472399678	-0.016304792273452866	-0.0176117103016365	0.012261099311986197	0.02416573343417473	-0.0025056971814054235	-0.00040854384836273334	0.005444426323503729	-0.008723123111147917
Nppa	-0.003723755694169415	-0.002640455613957469	-0.0093120988754553	0.00578354730619207	-0.0027582407311123585	0.0007906012229089649	0.002112886272721838	-0.006111242796024554	-0.0007184743807994769	-0.0008453985122150742	-0.0044785379768547216	0.007288523690225943	-0.0023051917961234357	0.0002630018695146195	-0.004076945464965312	0.0011080241821965048	-0.00148851779298155	0.001515577938723192	-0.01541982733067759	-0.007554079936000605	0.00803566998451968	-0.009986599660151934	-0.00028225893256076556	-0.001323878367099575	0.009853199278840851	0.006112464893383385	0.00626705902141211	-0.0038961212542568307	0.0023424158208911403	-0.0058145335173134536	0.0014770660064699315	0.0076842823424267594	0.006423386524823548	-0.006633421797969741	0.003478896209221141	0.004430562637703994	-0.000923954330338118	-0.00022482337872883218	0.012218880978377688	-0.002463903659250461	0.011924441191756327	-0.012872503748911409	-0.005988816444703934	-0.0007314425030167765	0.0050505146825607665	0.004481176270804204	0.017088766674434104	0.011137180037899983	-2.42292893836873e-05	0.0008525810921144666
Fam151a	-0.002013686994553552	-0.0014213684419765212	-0.0008759679775433589	0.0025801262165793186	0.00029798520254580593	-0.00119597311782277	0.004895033419979274	-0.006754376953657768	0.001030099456598741	0.0005399872090001016	0.0007453624654997714	0.001006523507077414	0.004300193277720184	0.0019277324399951785	-0.005490318971257149	0.001178358900484688	0.0011916145435693682	0.0029762435709743016	-0.002078708590198668	-0.00638373889198238	0.0017081680152131668	-0.00379501399945107	-0.0024004481960371855	-6.297547269417705e-05	0.0010925631398136368	0.011061597850469024	-0.0010694072532175137	0.0014932923236684972	-0.0031552140065884676	-0.0010466475960941588	0.009780374614606862	-0.00418689879151322	0.0016193712056909427	-0.01194717177353757	0.0005675967018357199	0.005540271926944613	-0.0033172840929560072	-0.019021942236361347	0.001465280325872701	-0.0064439115395463365	-0.0028789595563850166	-0.0008818715137186649	0.0011761673977455048	0.009003781549095927	0.009520977622543406	0.00010212016484236264	-0.014579158632312558	0.017788793738913424	0.009346270823674238	0.0032189019055402224
Lck	-0.009073450510055599	0.005080144043163036	-0.006285762166584171	0.0028017167431376565	-0.003690876104551826	-0.004596417877821039	0.0003075365958573573	-0.015578941891122751	-0.0039893075281539295	0.006584693185729986	-0.007145664308439739	0.00880737001009599	-0.009217227555068559	0.009445873880476713	-0.008977250314883693	-0.0027812341372139486	-0.00469491759154336	0.003105897681111247	0.0043277107136899555	0.003368323783394149	-0.0372350737996045	0.011014361913567599	0.0037042164548273956	0.005193973838673566	-0.0125587933562577	0.0012306896188986948	0.006508789814380137	0.006137147620284156	-0.002846558330359372	0.0011865961081283488	0.004660714881107702	-0.018581864185764407	0.00013087488185770408	-0.009282083011734336	0.002040295998195965	-0.002626232897183894	0.02098555179905023	0.02107188316788108	0.008552099362116726	-0.03370425585718926	0.0005645174896421039	0.032691730230402075	0.010732901473404773	0.003960632102820379	0.009246234822099922	0.009088742072758112	-0.0020995015243093144	-0.03453982733209452	0.01356538767478623	-0.0024485952405021772
Cdcp2	-0.003976267138033897	3.845963301850216e-05	-0.008336528174907846	-0.002274946110718984	0.0013242098274095107	0.0013718464266626858	0.007555342414750946	-0.003426361033188482	0.001238134465814196	0.0013277176542474671	0.016938023713076324	-0.0034667236760790193	0.0015019922442955419	0.0016353685680103236	-0.0065281539023345336	-0.0038566016282535025	-0.000631058353099472	-0.0039192219264342016	0.0008649521399392107	-0.005578836930061809	-0.005311421183700386	-0.007691783475317952	-0.0027654245851435042	-0.0021555377404391504	-0.001364493917333462	0.002167469254631269	-0.004179635851841863	0.0006462730024976302	0.009999441785881611	0.006166933684755648	-0.005953412037969621	0.012196838759572115	-0.00263793219396649	0.008038568200798103	-0.007825381247876935	-0.0017928972422492433	0.016846779356188578	-0.001076006729485045	-0.0015448719469194545	-0.004229421282974574	-0.009174507787614644	-0.010297932050985305	0.002132708084993252	-0.005132606608683276	0.009310093797133214	-0.006219951729431939	0.01517124321604807	0.0012788049064203263	-0.010317251187944725	0.027273406103561267
Lrp8os3	-0.0024403559238804664	-0.00044576174275136077	-0.0006012938307049583	0.002164163332595176	0.0006060844610733481	0.0005966299079820332	0.00194639858976042	-0.0004125327828193703	0.006802093520579732	-0.0008910004732072053	0.0029001297540282947	0.0015610283300558096	-0.005776736119018906	-0.0007897787744403543	0.0012439194572160023	-0.0055628861929970476	0.0031954638352900923	2.5832957034150638e-05	-0.007056127460178986	-0.0011395726662481382	0.0021698787145690967	-0.0038644379317867403	-8.858523167373057e-05	0.0010833974811978822	-0.0028500017126095473	-0.0022776901331066175	0.0037204852781984187	-0.0031585260477576516	-0.0026280771276449805	0.0032786759421529767	-0.0053705688993514345	-0.0025062191909349346	0.004705793795625342	-0.007694306476727989	-0.006524417628567961	-0.0019514327435986019	-0.002479651264498671	-0.0026550743265515105	-0.008524413634544011	-0.017488137050798446	-0.006130722668417274	-0.025357882389511074	0.008172456889740857	-0.005569438775369701	0.03334920170510217	-0.008960398735384978	0.011998036819261981	0.012048327565721313	0.005641292582749778	-0.006276384185626982
Lrp8os2	0.00549896509755821	-0.0036736185566666013	0.0014565599100562876	0.008908936217929458	-0.0003458814788082836	0.002456915583755267	-0.001211524688710001	0.0011425461870616612	-0.002662448343298699	0.0033993649427725395	0.001350967413677547	0.0040589250834303404	0.004687995098528793	-0.003810208866933178	-0.00416388028510322	-0.005566524817077524	-0.0020764149063521005	-0.001743323516117118	0.007949388093888756	-0.004038114679969694	-0.004261021698317256	-0.0009103063177936534	0.000987853667979006	-0.006518377611856464	-0.000661529307542324	0.013651438025039217	-0.0019671947204775385	0.004248921178417968	0.00793683428384013	0.009441853367154036	-0.00010786485852999645	-0.00742593634896619	0.01307530704409155	-0.00026400768548697797	-0.002832359599827966	0.008537577793275722	0.0006860922827908553	0.007694837941413535	0.001334974964974405	-0.011134452371766615	8.058691069713762e-05	0.0015629234817844105	-0.0038264419822817844	0.006448421115349275	0.0035583227049784936	0.0031826439909629577	0.0033704622855883428	0.00042864427226564286	-0.008774252426494518	0.0063176010103006995
Slc1a7	0.0022660304116813965	-0.0008960833902935836	-0.0034258413480465467	0.0025489764165141492	-0.003753455529963405	0.0005103744185178005	-0.001899252373760612	-0.0030486531354209736	-0.0016915786388155027	0.0051567761104221975	-0.001006608948355682	0.004222963659341143	-0.0007379306356862566	-0.005535279242564958	-0.0050363510849741515	-0.012255153466622412	0.00014297653511493365	0.00137823797868036	0.0030551519257890386	-0.0024247398960860083	-0.007725677935495361	-0.0010310314612520183	0.0017442443781226541	-0.0007477560134085882	-0.004634570089800486	-0.009596233783964295	0.005117750167716125	0.005115117629053402	0.003628000753551385	0.004653469981315931	0.000792869906605855	0.00019296277796461024	0.013220496730126667	0.0049401203688664835	-0.0030819679575426326	0.0016054679598518514	0.004814628261809679	0.001441085964445168	-0.007562482344008821	-0.0042233445847837045	0.0027851515871973715	0.004177440937666307	0.019130030288111624	-0.0012586533451723057	0.000828374406411224	-0.015006234883609502	-0.0009782727570332543	0.010164313125853985	0.04053484959460463	0.016714592536014546
Zfp618	-0.022836155233588736	-0.001781530712682535	0.01837104474733198	0.007369259724930039	0.005593878469070246	-0.0012924573237566178	0.006701021644530121	-0.07760991821263061	0.0013656363412919868	0.0032394388388657432	0.009860061038364022	-0.008639989845120382	0.01046694248090952	0.0005783072614497183	0.10654518798767776	-0.035197338590734636	-0.0019500325449234564	-0.0034149693753091318	0.013989438209004062	-0.017800855468477005	-0.003779782211742068	-0.019158527427400696	-0.006957048593516198	-0.01001668900850495	-0.017323682471573287	0.02383350504576634	0.0011462872634021106	-0.004067333869779549	0.019403781307100357	0.042032789157936054	-0.03803700201570726	0.03156753506010502	0.01494610402413662	-0.00010083030306490203	0.0004902521566309416	0.005619631155088891	-0.03405284713728631	-0.023065182586297462	0.006501332646155417	-0.01023267755290695	-0.013650319457863332	0.011460312117378023	0.004815494372701526	-0.010386710618298744	-0.017902445439576142	-0.00756967289700209	-0.014115393422917896	-0.008595411141784994	-0.014235356283472769	-0.026846872387137163
Col27a1	0.0034970143947171957	0.013162487004114641	0.0015190787342497984	-0.014677945690715871	0.002590804502583319	-0.0017591217659045136	0.03267158434287983	-0.0037321056173672557	-0.001480491477797914	-0.0018115091726850993	-0.009555728766320767	-0.0052053667200461905	0.006867943970079361	-0.00837725402259362	-0.01583955317918785	-0.004421567354800437	0.0037287057749954534	0.0044727126866500036	0.04666829711954318	0.04783224262190322	-0.00434829168616168	0.007591061010455473	-0.003070214247380866	-0.000657271179828629	-0.011056394175876224	-0.01627451808993102	0.000707570395253637	-0.006069642502771793	-0.03576390469952415	0.020077489419403603	-0.007789170226061009	0.016739321653187582	0.009849441443321713	-0.0015331064399451615	0.011912224493628266	-0.01666063581308029	-0.01094890188107963	0.002343810604258267	-0.017835406854321934	0.022719613014133666	0.021829229361141435	0.0159049904017543	-0.020859758776140987	-0.006099997486601513	-0.021665307430669214	-0.030073054331808145	0.03605271859637516	0.019510823335100402	0.02406421182924259	0.007490105895117944
Orm1	-0.01325269324007699	-0.001631116069490296	-0.007238607887438663	0.015884605181028095	0.0019195980394326902	0.0016045099756795964	0.015298221633147762	-0.00811398741066497	-0.005367201674273927	-0.0014183983919503328	-0.004593101124580471	0.005411022202486634	-0.008618416874024926	-0.011222708474650284	-0.006090133454115095	-0.006411545339384911	-0.0032601516793739566	-0.0035219428507081555	-0.009845190462114744	-0.0035255835193376195	0.01165512060839204	-0.014372372494826533	-0.001666891782505811	-0.015491518448252875	0.0021506746457618615	-0.005330903618061061	-0.0030248807375320547	-0.005158654348927282	-0.011350818745005022	-0.017073346260541907	-0.02242461799971616	-0.0007544659999119971	0.009747090999928857	-0.00015019312848242567	0.03825342054097992	0.011199329209937483	0.012452128663078953	0.0098360701135189	-0.03333770571466673	-0.022411470337969617	0.02910321212825568	0.037321647886809674	-0.006352728237020093	-0.029821521324128734	-0.040739951363660536	-0.0009441803671583597	-0.04052267310477092	-0.011314468645770967	0.02386313495361567	0.14884911017330704
Laptm5	0.02587512164917626	9.387861694332288e-05	0.19761906911833912	-0.005670452014191209	-0.0018247295642801978	-0.0004581732836980086	0.005389440969653088	0.006238955616982127	-0.008740038871461606	0.0019140763675329947	-0.008785136965564384	-0.03557804215337974	-0.014613247885377644	0.0017786684075745316	0.011053179696768162	0.0013416307503493073	-0.0021385243112101555	-0.0015932322743873928	0.006962991017124414	0.02366773468174181	-0.004924412158601811	0.02287241440959148	-0.0010958300928496539	2.1088550668816012e-05	0.0010166568252278493	-0.005221435147694206	-0.005499998960271453	0.0020190607804863934	-0.017945151638005672	-0.005033972894566804	-0.008148475991260121	-0.012952209616830976	-0.008451971001482822	0.003226119869426874	-0.0021998250461392837	-0.028543262294092573	0.03904087960987866	0.007670304475677791	0.001691834389923053	0.014915516395722063	-0.03331138501281328	0.012479138586975635	-0.015360969209496946	-0.007380504572730099	-0.010631881503187517	-0.006732105086675072	-0.017722051234500363	0.018543123630878518	-0.01385445981068034	0.008791741015084517
Pik3cd	-0.025709996185065063	0.007380259249619989	0.0003862328235276793	0.055451734641973	0.005127345249873185	0.0010858171051483837	-0.006668755802770296	-0.01855497719237666	0.004056865613426234	-0.0027052524067670966	-0.0035129988805687605	-0.01944135600007077	0.0011226309451321456	-0.004266518876779259	-0.02366455255723908	0.02416448472932105	0.003971875460880354	0.0015233311439006253	-0.003840805456397673	0.03073553784799593	0.00014124209542022703	-0.004413602367400106	-0.0025261263562146546	0.0054203648659055526	-0.002940599349335499	-0.026475271038615106	-0.003987750503620403	-0.0028013032529790854	0.03851261462740376	0.02531265559459794	-0.006241405165147505	0.024917868224515707	0.010423848267750073	-0.013591688267021786	0.005237302527365475	0.016496879110225456	-0.00911595081422118	-0.011280316632546274	0.016880892936698973	0.0006026676481025618	0.03631139147412891	0.02710237817959743	0.003233218577532766	0.002892710469513639	-0.012783844370294131	-0.0037745893512576996	0.03861130027008813	-0.0018527642751817515	0.01795533207640075	-0.01664540896897958
Tut4	0.008271398464790776	-0.006931001527049536	0.003039326358063265	-0.032097764039785086	0.001025776017074036	-0.0032513361069127426	0.05938264257212958	0.003965045816249944	-0.0026324941567148715	-0.0021473695257292736	-0.010585950978964013	0.012373381447082193	-0.0007797354081607009	0.0043744847611460564	0.010211082146572069	-0.004319570593783555	-0.001876596814720058	-0.0031971860554141124	-0.0008328209950960213	0.011850765661487269	0.004766836134037285	0.010794769856408952	0.00905325086778822	0.021235692210534115	0.0037431110382736476	-0.05145914425747384	0.008726584757817903	-0.0014058034231762793	0.0016005862789469328	0.0019406179426767064	0.008586886265327545	-0.006370122641990761	-0.0006895388871215816	-0.0018749650057922577	-0.01199596546343133	-0.00026483956162257874	-0.007194482575125275	0.01841372569785844	0.004741507104156933	0.013907658023207809	-0.0036912948848253045	0.004312483989276322	-0.005656125236418175	0.0011528835991262071	-0.016397998520934886	-0.002116113133945629	-0.003000197881994362	0.024784849909285544	-0.004960400441218775	-0.023860182464581912
Orc1	-0.005377092812981223	-0.004267423174274732	-0.002610426918226886	-0.0009324518045208889	-0.00037704899404655086	0.0024767875444225264	0.0012193498868752436	-0.0023994653236472517	-0.004304955901177717	0.0010826161190678626	-0.002218435263726858	0.04624204883516823	0.0008728589741313247	0.0004204061465845761	0.0027880498998548607	0.010129392759806148	-0.0003338932566946212	-0.0004855495261128763	-0.004950671001271192	-0.0032949583762633453	-0.003117572810014375	-0.001954323267763781	-0.004781073591515725	0.0035568334561326153	0.0011990552251741548	-0.0002706648314151958	-0.0014931356507039031	0.0034522520578109976	0.0009380057557977589	0.0007770646065728142	0.023537221366367794	-0.0037663649889264662	-0.0015176082721078215	0.009575999869138173	0.001326402631027564	-0.006766580952546201	0.0014727274055629442	-0.021749559583535315	0.017062821312168124	0.004456979839633935	0.021759000854792585	-0.008587397797593994	0.0046315327119261385	-0.006305900012275894	-0.005353026012153204	-0.0005382710165388595	-0.011685612280341382	0.015923718461219125	0.0030239976538266092	0.05079827083828781
Slc2a5	0.003071606986047617	-0.008166256914173206	0.08979920857810324	0.040214973497615734	0.0029078017218226535	-0.0005439713226749826	-0.03386063693582072	-0.004256587020277552	-0.00218101593306314	-0.0012785770681759054	0.0006417166959000669	-0.02518627275860416	-0.006370419554413244	0.0018216420356449903	-0.0027514699188645997	-0.0017736538872057312	0.0009834333998774507	0.0037536884735616463	0.020611412730797526	-0.008996158010330343	-0.001264918827237443	0.015821087653347773	-0.004873261711354813	-0.006858834316586496	-0.00235971641779247	-0.011500847092066823	-0.001329206374918917	-0.004422666184443713	0.0020995057928968187	0.009116507160891267	0.02631687558015759	-0.026980940494126044	-0.007036249066175033	0.004154179828723671	0.004161051057585094	-0.06283488322279203	-0.04836867579777061	-0.014908606785413135	0.01566432935981589	0.0012546496179600055	0.0935520861673108	0.01481243474881273	-0.009348784590447856	-0.018499114661423597	-0.009279760082647148	-0.006155211160291802	0.004682970692392631	0.009624432402741556	0.005818396938358548	0.012917252067292046
Zfyve9	0.007224188974309883	-0.006035834637882532	0.004796038391169549	-0.005217103269404446	0.001889938042115623	-0.0022283368934738024	0.021979591483288884	-0.002522776542858842	0.00401445148812553	-0.0026912757684554494	0.018936574758540218	-0.00486233551034503	-0.00020951734225342232	0.0012307766247987423	0.0029722744361078404	-0.010259769354934205	-0.00013279488912469535	-0.005057596224607298	-0.004791708506551645	-0.004740836001837242	0.006228194748217011	0.013748948928209716	0.008254639739253812	-0.0019263690557975819	0.0047083210459121965	-0.025388742173128417	-0.005844354612925146	-0.005336571751713166	-0.0009315226925622933	0.00653854784058805	-0.002552348043978248	-0.004767619416370635	-0.0009505484643160606	0.006997946804972353	0.009374170054698528	-0.008902118145008044	0.00010296744990935355	-0.0102874314817173	-0.002479289904516216	0.005158481960636542	-0.006830435884185291	-0.017997711229284983	0.01105277922160549	-0.001447890223317506	0.0026645557796389076	-0.018344858301039293	-0.02371022876360441	-0.013539872293461633	0.026570591802535393	0.03447242794054187
Tnfsf8	0.057956151420731905	0.024837419164096212	-0.006995954999458571	0.027565294733549465	-0.0016537795244199998	0.0001419549719784192	0.009010713093381991	0.010849076532240945	-0.00207689123153064	-0.005140898975823296	0.030974190601554916	0.015828360302895222	-0.0017526235048728502	-0.003436123642309907	-0.030465223827790266	-0.013216774945857957	-0.0011004394704255517	0.004408268547021418	-0.01661498867541244	-0.016375527067692276	-0.00040460063847132564	-0.006543446012377898	-0.0007164299523702562	-0.010129488854504796	0.028930421166013662	-0.03639516994127491	0.0036542156452387714	-0.012814859468530936	-0.007775915388242916	0.00234542229691313	0.007368077105205231	-0.05779157971955984	-0.0029485017974802998	-0.0023658694888595002	-0.013070238602941238	0.0586386947100672	0.001266251988937865	0.004013039337669815	0.01704676376018134	-0.006101920893247132	0.034070679352060686	-0.0015519775889328183	-0.00644984104635256	0.018376581567129915	0.02864201223180785	0.006898277199453098	0.01190000647490323	0.028777880661968888	-0.0006488512341781943	-0.0004963078207075538
Rab3b	-0.0019378156189469615	-0.0006143766341067502	0.007696660116546294	0.002816647233082236	-0.0023564855424615945	0.0009264575058766172	-0.0024307428377457366	-0.003103964503127651	-0.004695802242441702	0.0018759966285473032	0.002507927155644804	-0.0013197554211099491	-0.0007048531917405399	0.0017845283504300524	0.004398939691871304	0.01056532494528061	0.002659760398223064	0.0015457167433931892	-0.007152225646649086	-0.01300234722982463	0.002082624164860217	-0.007046017188636561	0.007153036288362019	-0.0052849291376062995	0.004561080042663855	0.005077573330179481	0.0009357134798774493	-4.575200240907402e-05	0.006178663426242317	0.020659904541995865	-0.012019262971089777	-0.0023509715336126314	0.007830313309815647	0.00902653054120238	0.008576731257498952	0.0006029076567734998	-0.012803613950596855	-0.025825667477962163	-0.0074994878910445446	0.013923454637339652	-0.007162970399513792	-0.018611488585431258	-0.009534764339463377	0.011131987505752857	-0.020394153711791554	-0.00657486645291791	0.025102092134022994	-0.009769536638772136	-0.026573809760607477	-0.024316899179897548
Tnfrsf9	-0.007196509674188198	-0.003653953726792772	-0.0013238510379801464	0.008267793362780775	-0.0001713806057429025	0.002618241789429151	-0.0014294389669747907	0.0005534693291302435	0.00028550267855529694	0.001649227404443303	-0.0006497878009810064	0.0018190991700908507	-0.00037772920903053397	-0.003958945410045823	0.007221870448748865	0.0050319711735404985	-0.0009100223477651182	0.002976405434236028	-0.0009273703504484907	-0.004689358363386462	-0.0031631572540519286	-0.02053650616902314	0.0017595360020044835	0.0010954855902209886	0.0010428207430300796	0.0005696127977473116	-0.0030356055312523895	0.002449843499672603	0.008775118012735023	0.009483053206316618	-0.009795368878837406	0.006951818438717477	0.009279991350285805	-0.004546580021586349	-0.007721886647478735	-0.0034573861198578526	-0.0007785769318536879	0.02574686494283722	-0.020143164368126146	-0.014314917995430838	-0.0036249422574209326	0.003529561645043675	0.007485746948537109	-0.004823127845881863	-0.0004561948143012729	0.00062101974626947	0.01060488124840753	-0.004533576511291341	-0.020518388780384884	0.015321446840332233
Epb41	0.005446812282308428	-0.0018306283624547586	-0.009354190250946394	-0.010817868835451846	0.00111251450393524	0.0037234567353062	0.042517150185266715	-0.007436682625916767	0.0014543761280833565	0.0015729043526885634	-0.030191135610107837	0.0022197225258851665	-0.003181071454970194	-0.012050155673334029	0.02237128739968781	0.0022605192391917587	-0.001102212990453577	-0.0016911365277972382	-0.015224988097621161	0.05213690135434626	-0.001458386424053461	0.0028849313614646693	0.002715699942281263	0.006621733726321771	0.0069397033462036415	-0.014915588708662029	-0.007324391757969763	0.0015995837666394294	0.033438433755721565	0.014300777019275054	-0.00274209733315306	0.04185388425705346	0.01680187778893366	-0.0018679412322764708	0.007118673294626473	0.010956986747781743	0.009345739237597446	0.0035286484958143164	-0.015537008660544763	-0.015748548455231368	-0.02411392297124067	0.011455134902461094	-0.0031507365041815926	-0.004709153138544715	0.0034075932074088063	0.005355285900651936	0.024933937297074327	0.010525646739453089	0.02502930575207867	0.006943352440557093
Tas1r1	-0.0011658726103540417	0.00019671394861804135	0.006476950228323968	0.004031628051054399	0.002160702137926797	-0.0006606299456759235	0.0006705999075962059	0.002810503218653809	-0.0014132390211519482	-8.449568841370298e-05	-0.0026439805319099273	-0.00510436486431053	0.004941362014242291	0.0002654512446052099	0.0024969509793498312	0.0027643442159030257	0.002269473167761533	-0.0013410211444493771	-0.003300457675360762	-0.0004039095852818383	-0.005877643392161268	0.004966781614908373	-0.0033907855276430975	-0.000801932295120716	-0.0003717481608153433	0.0010714681886761612	-0.002094476277733084	0.0005575057761981363	-0.0038556418060734263	0.0035526701328855385	0.02001661983297505	-0.003955119693088971	-0.0057227852284218094	0.005363293902595426	-0.00620730431940548	-0.00424319337718059	-0.006303999271468954	-0.0015845803276029378	-0.0026400802994085994	-0.016533966394975622	-0.006508829426141195	-0.00010808349473656162	0.016417102019541274	0.012228382307603813	-0.013271231930600322	0.002999633973313752	0.00120464528685291	0.0049266989102836126	-0.0031590705599203765	0.00969234542208382
Fgr	0.02829468946560044	-0.010451066180968149	0.008438136942464404	-0.0048099493312615425	-0.0015407478031636901	-0.0067229792194412035	-0.030536960953754938	0.002999808755024695	-0.001978625202007776	0.02489765400150077	0.15879652891433205	0.010465780990083128	0.014409299937743284	-0.004963367154527846	-0.030092883506086073	-0.012088941422914406	0.05046658234043974	-0.012790803002448727	0.02400926555437813	-0.01293974075664558	-1.6393939858691186e-05	0.005902504265477139	-0.007262458173423562	0.0011067050542808354	-0.008653254446114438	-0.010564717801002594	-0.0017920191393034494	0.0017966952476068648	0.01597772765332517	-0.0852742233649279	0.011002749326200748	0.009804316519811132	0.012876223840440237	-0.020332115464257387	-0.009938358912590975	0.04229609609119944	-0.02313110020647989	-0.01979632766992069	-0.01888936251258679	-0.010830882966995562	0.009404653913277633	-0.004731682495526073	-0.007992103209661032	0.025248346638296868	0.011761981328884164	0.012498175290783458	0.023208118382794844	0.012632971637773749	0.009995031601149605	0.00138579721783035
Spata6	-0.009342276653442982	-0.002205433830941824	0.008903939534417728	0.014016672318642348	0.0023720506974473886	0.0011144234561878063	0.019030375569123945	-0.029289030358543824	0.0084727850269456	-0.0013024848362361565	-0.013997006755861126	-0.0025476086543253507	-0.003984884150164412	0.0020830732763760474	0.02232720562502165	-0.0005322404981352274	-0.0007450803666910344	0.001063539818179055	0.01643909978916308	-0.018206867943032154	-0.0017783262507976487	0.013009989456133204	-0.0053439528608467245	-0.004394930891218304	0.010630736952347114	-0.0028219847769491743	-0.000912655432919158	-0.0027866597660273157	0.0041780960550620435	0.0056650009971797605	0.0014053525005433087	-0.02493023083438103	-0.005971148000644882	-0.004128896448334818	-0.007312294019286586	0.02582734493696185	-0.00820389324772111	-0.0028893750599027932	0.003126418091096558	-0.001907744969608943	-0.0034357589087573534	-0.002060472219941079	-0.0016659864277417612	0.001818508745387456	0.00409781781515835	-0.01647132427357149	-0.011752162150409081	-0.014175535326071033	9.057620456343094e-05	-0.0023791794266046686
Wasf2	0.00024100071693568584	0.001580009415258848	0.003703961186551507	0.09037763545633992	0.008483069901814567	0.0001256820919863913	-0.018396039559451426	0.001961767319113793	-0.0054081695297042804	0.014097061530219814	4.045625481855427e-05	-0.042932080012522786	0.01250532125308698	0.0051881976152456065	-0.009195023262324745	-0.015013455280144042	0.003919143032667199	-0.002641540265578025	0.0050737270995933675	0.08718994685530097	-0.013804460124961775	-0.04013572582971572	0.0031808593883791455	-0.00354878226419906	0.0003709124516129426	-0.022412954825125314	-0.008935242132655986	8.226696026366593e-05	-0.014359512069324305	-0.0026514931317597958	0.009519604752108633	0.016564577822007032	-0.008474992868415155	0.015732760385834585	-0.0022316720543373316	-0.0036391004697081623	-0.015643498844111155	-0.0010339067764746463	-0.013744883556185698	0.011792375213102259	0.0023743240914296877	0.005607733834972304	0.016895716373627134	0.008281220123603831	0.012997130285476657	-0.0073799470383098574	0.028870309171200145	0.017116312565722148	0.003560153881583615	-0.03246348759847146
Skint3	-0.001486978798199378	-0.0008699675150020441	-0.0031599669626047977	0.01503265764029908	0.006846342001810211	-0.0026378499086947465	0.009182631831668826	-0.001888062807916723	-0.002219132992771568	0.000275920119097484	-0.006339537160835119	0.0018952211822104716	0.0038091111652879483	0.010984998375142016	-0.005585299314649306	-0.007386920102507101	5.330299348772927e-05	-0.002493983737534268	-0.0182936004440271	0.005335651120193998	0.0015046115235669048	0.0005735758070031934	-0.004708783821879979	-0.002729639913158774	0.0055606704502947505	-0.008494068473901004	-0.010861506645117164	-0.006327238703032457	0.0005905285614373889	-0.005828348179415847	0.004254693565608318	-0.0034397684394231022	-0.010154298990975086	0.019467989324495297	0.00981676257387562	-0.001977331570038345	-0.0019066003030153579	0.005675622014955146	-0.01638265455683178	-0.0015986226064244747	0.013670641590249418	-0.011622427603840337	-0.01674665245733362	-0.013042788415178459	-0.006802595115885986	0.006246906589588301	0.015286850575238901	0.008694327533014036	-0.022847360172570535	-0.004222492272832039
Skint9	0.013190277872574823	-0.0019142225089065444	-0.004795733325762641	-0.006438131803021459	-0.002830761948607324	-0.0005003762881852	0.007226092262699334	0.003763598549199081	0.004413980412447241	0.001659387304632139	-0.00595168387003028	0.010146613340232676	-0.0005858276646170251	-0.001600904390820782	0.0005682926548670891	-0.005791002799096979	-0.0010908818443175973	0.003236113580051301	-0.006864878834807378	-0.008591240326419553	-0.0016253760324767147	0.010950577372501158	-0.000218173916373409	0.00020945536750430007	-0.005699170409972939	-0.0005154715394349694	0.0076806313602047985	-0.001288918725305042	0.0029483788800475637	-0.005265389721897698	0.007269951431619912	0.003602458236175258	-0.0012379360522439557	-0.007232568935692751	-0.006351305298681581	-0.011103247851721312	0.009644235178627015	0.009218047153775628	0.003956909684821724	-0.0050621898498298635	0.004173740506242199	-0.0015737109478845266	-0.011444622050883178	0.010219388584561796	-0.0018023435855229742	-0.0022901449768596566	-0.016105339358702987	0.0007397093099918125	0.023690963502517214	0.0023228453981444797
Trabd2b	0.00032760515919445175	0.0046163457685722735	-0.012031823311936512	0.007129355183652581	-0.006762376514308737	0.0025301308710012874	-0.0010076836138780477	0.0038941817623903818	0.0031715423172174245	-0.00012131036080663396	-0.0012075498354674338	-0.002586001288373266	0.0024386740793798886	-0.0012258482938583201	-0.003946224856280764	-0.010596010444709668	0.0005070124624034143	0.0002922583844015495	0.018730151352721998	-0.0023698313169270234	-0.006232731135731469	-0.019257433941513386	-0.0022817505682462165	-0.008508705836861644	0.0009655385635556986	0.00296565810033569	0.02303737147727862	-0.003604645686307995	-0.0009352436424105773	0.0016891537091780647	-0.004437336370283182	-0.0062189978958442985	0.005704288826608331	0.022357274589754634	0.024232708792853202	0.007503261694019754	0.007562886454571485	0.0030760885495052406	-0.010943640776650266	0.04182011104130348	-0.0033602846816362677	0.0026030551209693968	0.021158342203828267	-0.004777039486133668	0.015626531458982535	-0.0030923444837145223	-0.0046457483717585605	0.006096475871216052	0.0036025681510001408	0.022624867594626237
Ccdc27	0.0023695857556548417	-0.0005269126509758331	0.003330759787616967	0.0004682043679404173	0.0009794319425222395	-0.00020909276627988142	0.00954685938641416	-0.0005413827136684523	-0.004605391337064292	0.001159984154926937	-0.008859726946607999	0.008087240550002345	-0.00434088100611468	0.00031688169333902663	-0.001328242703470811	0.011964523537231748	0.0015016090332786313	0.0020977696718113906	-0.008073324876734362	0.0025401699645894458	0.002947076660695635	0.007649988424013118	0.0019096545263941095	-0.001013249283669351	-0.0014006246428959425	0.008417778786160906	-0.002505735193688094	-0.0013017231406341613	-0.00031320768579589346	0.009150965298358814	-0.001866083142234496	0.003268594986544125	0.0021686903906903	-0.005170300618757989	0.011308137125857952	0.0034543966008622313	0.009451283931895715	0.00016045195251026385	-0.0002695986605904792	-0.00937946505839622	0.017609960796177423	-0.002369107443545931	-0.017984496020217084	0.008058010996444374	-0.012631904658874923	-0.007051382680434708	0.0058713080678447155	-0.008127843413218422	0.02304319973150662	-0.018638457812978036
Cyp4x1os	-0.0022637615744538703	0.0014826212547983072	-0.004748721164210175	-0.0023847021270879264	-0.005304199720540264	-0.0015361663302958968	-0.00398069271558093	0.0020618745415652323	-0.0016233074751452697	0.0010668452333656344	0.003646525104158488	0.0032676301361679607	-0.0014621154941965124	0.0011196825891115216	0.0014674381353247572	-0.005656948285914152	0.0001786360218141992	-0.00016037474250638295	-0.002923434123276541	0.001989037191214887	-0.001813386968017846	0.007931896929901525	0.0009141831800080815	-0.00529959900360916	-0.00236609178447686	-0.0019583131956929533	-0.0008403284931356473	0.013679242234066028	-0.0065989410166555325	-0.01319153970122905	-0.0014540251914102024	-0.0024041835421133415	-0.005995718702751175	-0.005835258189376229	-0.007017977474339583	-0.010054620305371761	0.009853829741719748	-0.0024085512901806687	0.0078002580207523165	0.009399185296199764	-0.008133911392476543	-0.010467194076583045	-0.014717412268662793	0.008088386838428545	0.002475323366813947	0.007221304980483386	0.003784752608659477	0.0034899670042036045	-0.006372416323581431	-0.035013650431983866
Cyp4a12b	0.01297222487385816	-0.0005516799226470736	-0.0028047375224189994	-0.0003488874532658521	2.499336727923364e-05	-0.001415190364423776	0.006588989071972577	-0.010381362968327505	-0.002377001445663042	-0.0005005175760621339	0.004943142437950313	0.005562654291305612	-0.0004143420011306513	0.0012537678384038772	-0.0108560953634177	0.0008253273322333982	0.0017957213220066279	0.00487494492729579	-0.004710606221587306	-0.0009047335866168138	-0.0017435058710519654	0.0026161690157201654	-0.0005295475318249092	-0.005040913090254483	-0.005772463612677474	0.0011690316093550944	0.0006872009902324785	0.002562672058090225	0.0001630413318830091	-0.006407072205341178	0.008330270712666298	0.017904153303034215	-0.007436291671082177	0.01353170366860192	0.005525128278277707	0.006661156567872398	-0.005550945487731492	-0.0060619123502050586	-0.0029112301844367522	0.008433077712582737	-0.003011301125973548	-0.0034502362092400504	-0.024423360123962474	0.014748586854251835	-0.000327151196100355	-0.012936681589025696	-0.0013357991419215745	-0.008482382910043822	0.009000899188022002	0.020074637115868484
Trp73	0.002453611657057868	-0.007918533880683387	0.009561883406627019	-0.002588455151922572	-0.000824119912087264	0.00021114617940122806	-0.007618714746397002	0.004130037575056006	-0.0010855532829085874	-0.0009534340458560168	0.00991991423399513	-0.00788557823362393	0.010873414570359285	-0.0036988620465166194	0.002683795024554638	-0.004532858726087137	-0.0002945740764735024	-0.0030748343772459843	0.0066308942576662365	-0.013574692945568435	0.004375471194482847	0.01922570946635587	-0.005018046696902073	-0.006632726051172545	0.0032962530869504406	0.019981476359383	0.002337927657367669	-0.0021526863261002818	0.024178882723656956	0.01907728433023992	0.023119466485626253	0.008386697775329788	0.022247519304914556	-0.00344269307537321	-0.0067300986946064335	0.0022258909060066208	-0.007923057512171846	-0.040564441565789124	-0.017373739719436152	0.013509613342547846	-0.029349495560165532	0.006900747251283607	0.009076888583271043	-0.0016890204218701715	0.02153574060433753	-0.012849078428523586	-0.006309780282004279	0.0060360676310785176	0.036718911162342265	0.015585323907204053
Dmbx1	-0.012230908157650981	-0.000743935579910978	-0.007206390955001731	0.01237457164306655	0.0022395558045911327	0.0009233650099220988	0.01201905779454611	-0.00496858775555836	0.005854304676315841	0.00022322860550930165	-0.0019241324135624875	0.005308783880083526	-0.004845402296306354	-0.009697483274826	-0.007422136561630202	0.002675107547478337	-0.0038825126173784477	-0.004048644445661423	-0.004068315872406592	-0.008217277749841621	0.004824191255781863	-0.01179399380451437	-0.0030391116366124907	-0.01208777395228552	6.191622937803562e-06	-0.010847276154752998	-0.002096062840346204	-0.00187847397208434	-0.009052793590554926	-0.017640469590084553	-0.014640653705790617	0.002108667141729074	0.008362946530341192	0.001840209986653489	0.018543165761815972	0.0051075421218187336	0.009238418903283347	0.016750418111622107	-0.03026589000952684	-0.010131991181934698	0.016041503019134807	0.040027449735338234	-0.00346012289295145	-0.029638804228108887	-0.03926920500069426	-0.0022672709693559697	-0.03387445313385266	-0.0062251640788829506	0.026197309230425212	0.10307914511943984
Catsper4	0.0009724738595338133	0.007052470152382256	-0.0013688461746142187	0.00029386155438172875	0.0073508170618872635	-0.001525043363045518	-0.0078074360970792	-0.0008541788602665041	0.001664952642431667	0.0010553176754533639	-0.0031761488434273576	-0.0014127561875723993	0.0029220590637932015	0.0038301906734614375	-0.0022407161063277563	0.004509756324282952	-0.0010361729764569996	0.0013232198928035497	-0.00036167568994441057	-0.0030315203128306696	-0.009547167604218343	0.003434360536983293	0.005169204555658011	-0.0032807060796449217	-0.005786294971107504	0.0012949073374330813	-0.00887557543541126	-0.006409305096647165	0.0007394621785868879	0.006268615875938646	0.0032331704846056274	-0.00099129461046507	-0.009136646244011734	0.012485701544882204	-0.003504320819261269	-0.005567941779218813	-0.002864136991882901	0.002585438018439798	-0.003916457901976939	0.01622459489191902	0.006856135242911482	-0.00865655087852939	-0.007990686384790904	0.008465890887679222	0.007777814117702109	0.004167394122647477	-0.01309159348588671	-0.016576807186619053	-0.0005656675314398816	-0.008904971449922408
Man1c1	0.02586889432072409	-0.00869668936527523	-0.0028144617025226554	0.015708344433281535	-0.0036269878472002266	0.0020529296458322984	-0.007116598265081883	0.02810582754558495	0.002050341053703521	0.0020861812095173413	-0.018410808620366356	-0.002971942167594259	0.003304970103546214	-0.0005065148102806917	-0.00022733718984864224	0.1473378431422702	0.0007377326169243811	0.00062076074326892	0.001228570142646675	0.015173663205406284	0.0007220054381217535	0.013856439512906736	0.0030849976763220014	-0.010159116463709076	0.009250788310320588	0.0019017496994982318	-0.004355289194351528	0.0038672947791619696	-0.001953584654984519	0.02876735085149977	-0.01849363848155624	0.008590494675222594	0.0018497254466968514	-0.0142710894749329	0.003643185787929383	-0.004856976662187455	0.012156369764130545	-0.0029336154848975285	0.014190791053580802	-0.010638187503909607	0.027465320169446552	-0.013825164864675372	-0.014176454217066401	-0.007900198844976222	0.0025884072002760696	0.013696963982395366	-0.011862393781461509	-0.019274731107974365	0.01899533591322686	0.02382384619627449
Ccdc171	-0.0077970103513104495	0.0009344786921308714	-0.0016558450866281614	-0.004340488061969477	0.003552480396492906	0.006727270782321879	0.004903624278559384	0.0037915070741483554	-0.0011189731298361064	0.0008418969014314892	0.005414211007329288	0.018137135213511933	0.0013244897343128088	-0.0012147730372870371	0.0009451568268807521	0.0004094104073623539	-0.0033074648947773516	-0.00415454796496116	0.008527144000732442	0.0004927468706223986	-0.0024955051153985417	0.014706767433167206	0.003062478019476159	-0.006395099674933938	-0.004476584327249546	-0.021490428293562517	-0.0026529373497850275	0.003519884840170893	0.007497324690429219	-0.0008621767897636912	-0.027691767427657943	-0.0013804051970201338	0.006522887967588779	0.005442378132694287	0.004194107676551693	-0.0010103309859906936	0.0010723952596969144	0.0009767632466279302	-0.0074151236635406894	-0.0045717066507527885	-0.0026063924857230693	-0.004764325557026484	0.004443082614427226	0.0024803749291370273	0.02067348243179594	0.022912005995705507	0.007416879054102842	-0.006362770804946842	-0.0035953671418942177	-0.006022536426355933
Clic4	-0.010658047715318711	-0.003564216593570178	-0.0004787933403287083	-0.007274037764116968	-0.009400575060642359	0.028782380641461644	0.010381119477345052	0.011243726116800443	0.010525697617726627	0.0160323716931315	0.005322821608079179	-0.002709427322971771	-0.008719804960964975	-0.021986330634993764	0.03497447595422537	-0.009463917392592322	0.0007458802652435685	-0.013384508497880228	-0.007105981688118056	-0.004505999025201381	-0.012621607027977811	0.015300491224522112	0.06087639987204443	0.04253824088733889	-0.005771344730525902	0.021340113422543223	-0.007191994816402205	0.023050823288157347	-0.005557885640240208	-0.021342029505730668	0.018232593687689733	-0.01957639794923382	0.16170229325321062	0.0740363472515508	0.02357317756462089	0.002883823019358489	0.0009973445673557332	-0.0030284854268913556	0.003193873318234352	0.0035606207248771197	-0.030448557254433267	0.024412456985868223	-0.023262016319235895	-0.01745871417910183	0.006018065924428888	0.010322835912021421	-0.01862260633398653	-0.011418856595721973	0.02843942781497819	0.022075489693196358
Bnc2	-0.008878126699859228	-0.004343450846610749	0.0028444741772448677	-0.008669452109735533	0.0036830311163679984	-0.0004219711217175913	0.010466457719471979	-0.015368602672062925	0.0009110277454331729	0.00033044546915055197	-0.007719308339031747	-0.0071211803440445216	0.0028880250119533123	-0.007172923268216653	-0.010449169496555649	0.0015795767207777776	-0.000998096972170713	-0.00297085620974086	0.051603770500187274	0.008401957652002164	0.010264941042074715	0.008713823302202203	-0.0029299657208058435	-0.00039049289029390044	-0.005328849305412473	-0.00902422115260896	-0.007035411076636797	0.006391518881183009	-0.026344513273913545	-0.01801085803581118	0.016058272234253924	0.010172691392051382	0.01374716231420158	0.003481545339486543	0.0051940736314038645	0.015142487249602665	-0.010951788204563561	0.005140612540951584	0.0004359714562900621	0.026057819231877496	-0.01675739504073715	0.008668102226729354	0.0025310993626107116	-0.03340317289372104	-0.0042711170896518585	0.0021016693086121268	-0.03700162862327422	0.009082224995648543	-0.007894913292483915	-0.027892171838499406
Cntln	0.0021675837343612275	0.011263862468812178	-0.0028728398990816866	0.002238088351062577	0.0051760582673561085	-0.00213710683308825	0.017783240215660422	-0.011658100540699783	-0.004982940897559928	0.00019056180996155993	-0.007628515955791519	-0.004326029281877829	-0.0072972193651706894	0.005461078667891706	0.001701202834898092	-0.02045512251060277	-0.00182327404534526	-0.0029164118875358957	0.0013638911595281983	-0.002290312110846783	0.004609938933314294	0.021599080604154938	-0.004662191291404808	0.002061431425231456	-0.000577195194361378	-0.009827746246175438	-0.008683339338456645	-0.007472733529692332	0.0007632342901617476	-0.014062615218507567	-0.006375955275187743	-0.004114318657891654	-0.02189701421803686	0.0066708211733618366	-0.006349835029992517	0.00015590786620754495	0.015706726938756216	-0.0037134949777684234	-0.0018452469967946779	0.0007545264708556978	-0.0031733010486200684	-0.024915021459513485	0.05196588155156983	0.0037195244826885294	0.008042909338537529	-0.009164969389062404	0.010189348394235333	-0.004180316522415897	0.014731533378039991	0.010168361133992172
Mast2	0.012609588395285917	0.0005241072592705693	-0.0030510691089463463	-0.0028934376357026195	-0.00037765950641593504	-0.0026793753044788626	0.03861608172740065	0.008286526804842551	0.006526266480455466	-0.005619081086222197	0.00490903186363503	-0.0020839143036507357	-0.00460777228829482	0.0041706627904847735	0.010904451233530519	0.005862957399737229	-0.0017056320565002271	0.009136629450781055	0.013308431383072685	-0.0040292811036028815	0.017591819978259267	0.004805942058102321	-0.0026609685334200556	0.007268891749960974	-0.0003530967635757075	0.04836926490788178	-0.005247088529291134	-0.008433811469998553	0.008879433964650203	0.0054874461896205155	-0.0026913109603739997	-0.006419272407930382	-0.01891531023930689	-0.0005784490596070914	-6.66345173908402e-05	-0.009232767272092815	0.006649066995703802	-0.013787906118399246	0.007440417788647775	-0.0017162774915014003	4.740454998397932e-05	-0.012059582716218311	0.02993124604371573	-0.02056884727252718	0.015186697849263098	0.005658906251148095	-0.0029996773931926326	-0.025199018753666747	0.0013049140093545552	0.009457278922458063
Ipp	0.008379895346139215	-0.009245139769166496	0.00440506078463168	-0.0031200722471393457	-0.00017869501516069695	-0.0008902477982861644	0.019605007110935543	-0.0013464559790160643	0.00027432144985684877	-0.002458903488710475	-0.00474071035040715	0.0031373209357665227	-0.00025714969172269765	0.0007416265189232084	0.0012214884516808207	-0.010841375332902897	0.0036809505165763434	-0.0018860584534302963	0.0032612897935827214	-0.004598605798142294	0.009296707422051968	-0.012217085850199507	0.004401201085751805	0.0001390316086087064	-0.00020289043080242935	-0.006154153071260713	-0.0030640246375777712	-0.0013287298846899702	0.011410806385179502	0.0018043630774222472	0.0011251775859503295	-0.005161572657783441	0.008081291577828036	0.004287915911996962	0.011927783498545163	-0.0004756302438453169	-0.0034716774472995583	-0.0002499218828819872	-0.007537336742152257	0.0152053355139312	0.0005491213700248812	-0.011330162384902278	-0.002141092906798561	-0.027911219402572993	0.015146539944343724	-0.013418894717960043	-0.011868077597551343	0.012476705342790623	-0.011105521805405917	0.0016887999286231254
Stpg1	-0.008880188903395514	0.00310375844347379	-0.006195023366270449	0.000394985392751564	-0.0018147277573160548	-0.000254562464927629	-0.0057486893674654005	-0.03118137055639102	-0.00650423826225836	0.0011486090522798596	0.005132429840824709	0.00044387129026501415	0.0027974982935671136	-0.0038984393296588402	-0.0037366778299509694	0.008804970528750964	0.0021861204728756464	2.2464812014735502e-05	0.016912283648543143	0.0042760594951335345	6.33254069741841e-05	-0.0026902811892729923	-0.004059134693117865	-0.00538326666100641	-0.005550816056998808	-0.020498917988642746	-0.0009932011343150057	0.0010907991809643181	0.015614977674640445	-0.0017756168222332804	-0.006588755737858776	-0.008653167535362381	0.010084978951158997	-0.016414937058652147	-0.010032290033902675	0.00038840291590661795	0.013586251804684844	-0.003803081332599664	0.008073094118960865	0.0006138754392274139	0.024777558873913627	0.016902481283141004	-0.01930282062004646	0.018851671826242904	0.002503520209523394	-0.008668964461827756	0.016872039172660367	-0.01247746907029933	0.01341646068335572	0.01497897110530304
Grhl3	-0.023051887234588918	0.011027901967660306	-0.00768042372438959	0.0013975416047483618	-0.0036486745132389285	-0.0005240305717659128	-0.000800644769322052	0.0009099044953105969	-0.0027284827876486	0.0016262248863744282	-0.0036259926861906154	-0.0034022333307876327	-0.0005348315941393192	-0.0018862338231542288	0.004244226053223246	-0.008173828914099584	-0.003457972189684933	-0.004952612980218949	-0.011698996499210515	-0.0024761027822977548	-0.008736576047666264	-0.002577965215196697	-5.906261768708675e-05	0.008834745784535676	-0.004121541972640819	-0.01960093471088586	-0.0005054684344266182	0.0038548168973106902	-0.009073057269210958	-0.006147338847282825	0.003288858367667387	-0.012182196521260501	-0.010300675278903854	-0.002688893294988847	0.007005096994196315	0.02192076901940596	0.01440833484296358	-0.0057709808062229515	-0.0021312255124683616	-0.014697336633040433	-0.004426384020395324	-0.0012943783997911463	-0.014474313344214581	0.002900456679700277	-0.00040013931541137924	0.01949449921392149	-0.016272687702724997	-0.020179570733233995	-0.00957397129086357	-0.028740921114025653
Ifnlr1	0.0025685326034905255	-0.001683459415264056	0.0036177922401560273	-0.012194031830011217	0.01279289088930261	-0.00590411736684454	-0.012679525930115803	0.015810303256011054	-0.004570928793794648	0.0042691588756412924	0.010761574027801172	0.0019192295018280283	0.010360756064472626	0.01394428030399223	0.005936480781036746	-0.011522605145712352	-0.005863014158910264	-5.087420928274368e-05	0.003372268878120433	0.010341055703096222	0.01305589765215247	-0.005917886096568153	0.005825823590706438	-0.0064319680614150975	2.3910903825886082e-05	-0.03239537772935589	-0.017652901713369615	0.010082719004898523	-0.011292810969576768	-0.05222213020427321	-0.004301258233746834	-0.03181802486675349	-0.003445985904984759	0.01995473229529208	0.0036027637305859014	4.290215225585946e-05	-0.015858364706608962	-0.012084160783986962	-0.03615472645720653	-0.009759606712724331	-0.007212164179505705	-0.030983127037951988	-0.00139258609883219	0.05723685342596897	0.0043613625496662445	-0.009237125791262206	-0.014334005481285023	0.03370560910781881	-0.01641571473831973	0.0564109343851794
Acer2	0.002534448611052397	-0.009770960077909929	0.003540335355891058	-0.008152433545649769	0.02230601772740711	-0.002946860348419391	0.01047849707997468	0.005048172072020387	0.0010133985716271378	-0.004494918488527619	0.006430759782330833	0.0023360094959299998	0.0005834306236069567	0.0014840986194360783	-0.01348040960668373	0.013285715994051579	4.974976900023691e-05	-0.0005738102393929806	0.000382286061642504	-0.006095422224461194	-0.004696348783907663	-0.0039827605819171726	-0.004921683017925232	-0.0014641647286495693	-0.0010816102265441391	-0.005046688258448579	0.0034967837922503446	-0.0027554599489493345	0.00018937966676003503	0.0009890057318660077	-0.004956285006423616	0.00107028692342361	0.00833313933411349	0.009604620509804635	-0.004845886210536938	-0.005633170331469779	-0.008116960838878058	0.022340413453943886	0.013013241976691048	0.010471424664772393	-0.02106811936223779	0.017063009998945014	-0.006450399760745067	-0.04223632170807098	0.01580601757063674	-0.002965880214639598	-0.012627772580709455	-0.015415562344128012	0.012079044678724121	-0.0007511299693788179
Cnr2	-0.009784287783821309	-0.0005831083845603189	0.0010155427523905337	0.01902069273550871	0.0014129697904416113	0.0011439087505853195	-0.008466345686243682	-0.0011290250664083748	-0.002225291247335312	0.0014642302507784117	0.0184178735275011	-0.008402347630801242	0.0016003575763932996	0.0011032070416631197	0.0065411080171699975	0.01855612782907465	-0.0018134983577607136	-6.844855596430365e-05	0.012449921682340062	0.01278225906716342	-0.010453520914013706	-0.018796813345973558	-0.004103344224030547	-0.018404640797738615	0.018346605804275846	-0.003389254998906519	-0.004281717021645338	0.0003089845662321894	0.0013138825308910316	0.0012005829971531228	0.015489339131537445	-0.003939513596313732	-0.002034908826954249	-0.010393616114158984	0.010218988777189637	0.026540288491738537	0.006041961389339906	0.003954491133812436	-0.010298252048327482	-0.012105904873993639	0.013240467281366287	-0.011420163118268201	-0.01693245459291181	-0.020004283319325678	0.006507368439277342	-0.018851486341195843	-0.012441196445527233	0.002465036898547307	-0.016529662250231947	-0.027415090151874523
Tesk2	0.0008025854109093814	-0.006609660749852564	0.004722012749430069	-0.01112055119944328	-0.0005495044486591771	0.0010532074676057157	0.009703793419155188	0.001236158217923472	0.002893451611564875	0.002214912909393599	-0.00750129275080353	0.00789351833044279	0.010107118961549718	-0.004166587597034427	0.000385253375640515	-0.0008021417460804086	-0.0019448109332072395	0.004281923963387075	0.0008823431179310132	9.106380857023262e-05	-0.0025317624417769188	-0.0012857101324428714	-0.005220364419239429	0.017403621159058864	-0.00576279056707789	-0.025061611166634423	0.0005925457198441731	0.000623999277303834	0.016018088084348604	0.005022042797183487	0.003433189805586586	0.013583403848917852	0.006631963720653541	0.0019815489222401663	0.0003612757666654955	0.0006880097538230118	-0.007033600127633194	0.006921017048959645	-0.013659392340322192	-0.006257654037194395	0.01342684935394284	0.00640067643819037	0.019694321801368087	-0.015155999691297804	0.0199468561770799	-0.014607906183983168	0.023626322487531	0.0025971299160083374	-0.00219474284698088	-0.0057536384331810676
Mllt3	0.0024252384838524686	0.03752901482676713	0.004587382605483536	-0.006902855283235481	-0.004292744089331013	-0.015053263478487528	0.024867969815724936	-0.007657756040955059	-0.002739804546110303	-0.004939178982695268	0.0003288692810174699	-0.01689351521196353	-0.0005011341502129991	0.03966485654269538	-0.008000981089933518	-0.017236897786002393	-0.01040896897543058	-0.004923126747488671	-0.012770336992946133	0.015460302823600475	-0.0036615818908152385	0.027583016742579347	-0.01955356563782653	0.00528865418184474	-0.009438272158067532	-0.02069480860312659	0.015683472294584243	-0.00717941860345532	-0.005349487753294831	-0.0054796017773692555	0.004557698162341034	-0.02442342444908919	-0.02178475297226263	0.010831925294227886	-0.008990364288989371	-0.008725123429605573	-0.00010878858687812207	-0.0005114732053127598	0.0033982754532530797	0.011345174238290434	0.022567451037150788	0.02836346205595875	0.029351106518849313	-0.01638309615455148	0.0244135330666655	0.017530025485550323	-0.003214713235571916	0.0021282906727057545	0.014471012468187402	-0.007695914368781643
Zswim5	0.008436402065592284	0.003283847319448577	-0.0024202409787984457	0.0010185420670855675	-0.003230462832821151	0.00012727940034511136	0.019425171449667804	-0.0034004223553660055	-0.0014758312449764444	0.00323523897234725	-0.006415659827099261	-0.0018422331012023752	0.002414497595802639	-0.0062671553708917565	-0.0028338834642928344	0.01534865676514577	0.001397112627131621	0.0015451905283363305	0.003737142679180693	0.0036156095991838836	0.0009590325164937477	-0.00682225486924411	0.0005221373075428556	-0.0051279263112106645	0.0011217755553990288	0.014265316299924257	-0.0031753702985949143	0.0033681811711996643	-0.007374024788766085	0.007993353709832847	-0.007479838075320315	0.015957010516762102	0.008770197862601635	0.0025127680127901	0.003574223484865851	-0.005808073168362751	0.0050833732618392035	0.011789782685822807	-0.015702048535787768	-0.01872120926247781	0.008502328642345819	-0.00203578180816056	0.032918450704863995	0.014014755098961397	0.006518803928327215	-0.0027128490954731353	-0.030006056341489836	0.004685154453168026	-0.005043831908151587	0.021461172951621744
Hacd4	0.002396736934971455	0.0057310547891456665	0.0050696020397272504	0.01011702081441543	-0.0068465974808015915	-0.001092974863064999	0.012546837216360046	-0.005112361060656767	-0.005599214747801241	-0.0008171389021880961	-0.005544020868199618	0.019208691059802552	-0.003332289404695387	-0.001922081864773595	-0.00037360101436877477	-0.012990743681481901	-0.0020925926270009393	0.001446800362868936	-0.01779519956637851	0.002012870670188248	0.004774148745565322	0.012512239154030493	0.001984304664118803	-0.007359402985796438	-0.00564017016832466	-0.03578421238026889	0.017035089549212252	-0.004354011052307302	0.0067829386426760604	0.008750870001561814	0.0068073918781031	-0.0038700364609994416	-0.001489702693123215	0.01050389134281405	-0.012952356900701104	0.003461192638452938	0.013605031205943018	-0.0035313099718672163	0.004447553115225586	0.0023334039289296844	0.0239076033966713	0.008427110891352573	-0.03144578735906433	0.020160148653246723	-0.013479523060425437	0.005171503727319839	0.017099987548367324	-0.017118551935978478	-1.7950006682150184e-05	-0.021135123906467615
Ifnb1	0.0015755537330859116	0.011713229215319657	-0.006756961332571489	0.006256198924372833	0.011755916979688854	-0.004596069373251109	-0.016949159542213894	0.002022219709493925	0.0011689730355001616	0.01001439558148695	-0.012272744947299801	-0.012702552528799269	0.0008246893600762152	-0.03298622007605377	-0.002566611790103695	-0.011059759582640456	-0.021523618592780788	0.00041571247611922645	0.008015325315588016	0.007129941481280355	-0.0010019252089116593	-0.007602615520778701	-0.029740388497601446	-0.010507828473692107	0.007812012973081326	-0.010043120489030628	0.004028996536562034	-0.008581547528072385	-0.00770224542988605	-0.044544014248444105	0.01798026733116042	-0.027403703211889667	0.39953986342970066	-0.02894368451399238	-0.01921004161922155	-0.01416896704066633	0.0036326689894156067	0.03242362155791964	0.014555639526406679	0.032848463502774025	0.009618176292357845	-0.028985674909699333	-0.018498755425551093	0.00028648262621740444	0.01805813636763548	-0.03734686692192179	-0.006898985933440917	0.02122725221660403	0.007815988677314003	0.01867634305604264
Eif2b3	-0.00025383469978188753	0.00015721703282807416	-0.001769914412937884	0.0038938816141669236	-0.008815930404885364	-0.0007471519519698821	0.023664202689901395	0.005296243099554074	-0.0001700822959493953	0.002502844318542914	-0.010735817500853714	0.006198631071627815	0.005282455939650334	-0.0018202007758556199	-0.00512130919838279	0.004364873160792296	-3.95666429487262e-05	0.0008266308517093538	-0.007395837086613325	0.010365122081342666	0.0031866987025453413	-0.007313774341308084	0.005082379939497039	0.013390985157102658	-0.0044392256765063	0.01829303224105764	0.003968583619346748	0.0012669068773751419	0.0019195279076498891	0.005195637453792191	-0.005567474776552031	-0.01410211252853386	0.002809653601661409	0.00497718792897297	0.003748730404529887	0.0023922844462484867	0.013541391218259794	-0.011091242297894271	-0.0074187001339869425	-0.02126127767696206	0.0008549850725343513	-0.0030509281136450552	0.044836110274649774	0.01703511517766644	-0.005999681950304863	0.005593554744182831	-0.0017487413999611324	-0.025306766473679146	-0.013629748803068654	-0.015851452419947853
Ptch2	0.002053285558683284	0.001969691664786601	-0.004243639143541363	0.008452847205663161	-0.0033412985053623556	0.0009253050130704335	0.007403323500536456	0.000378014241110218	-0.006240809698602197	0.005500040655866591	-0.0027402141737479704	0.003336759136975489	-0.0030646153692983425	0.00442761573557162	-0.006716330652282585	-0.007522107386608855	-0.0019513479469084236	0.0019581418636155498	-0.00282156466705077	-0.0051724221948953614	-0.0021855792277603297	-0.001998824784174851	0.001388992150412088	-0.00026025848711013063	-0.006580301791870735	0.0027700564365370516	0.006596307985049526	-0.002161628811104865	0.008933392162992104	0.028781432904129985	-0.015101676049773858	-0.002789375039667884	0.005962398963407106	0.009719785660812386	0.004525763012468893	0.005645577041980685	0.00541695596441877	-0.015727858100386603	-0.015064457627141281	-0.01642896420284879	0.011295083978668144	-0.006613153631041743	-0.0038847834812683487	0.0034707512353274734	0.05244322332541076	-0.01087411778537117	0.005899678869322499	0.015970899559640695	0.006241976688300025	0.008069117684167577
Dynlt4	-0.014299427537903215	-0.0018223771843707821	0.00013145265706536815	0.00388371328887679	0.0037521282102410533	-0.0004192706088692487	-0.005083347189702811	-0.012852867933584521	0.0033207538819531764	-0.004609599656515632	0.0014765131316464583	0.0011541273578868777	-0.003288269913822081	-0.0003485464235365825	-0.005528963150485273	0.0038291602134299875	0.0029655038447785427	-0.004079759195611965	0.006763332828308406	0.002575573564642128	0.003506618938923428	0.010224754879169323	0.002100171551268653	0.040625696415063646	-0.00040263203779952733	-0.00023909492655044357	-0.003354698944262025	-0.005789760850716902	-0.003876646672419162	0.0028414936337217023	-0.0008433319330442234	-0.013873306612412742	-0.01257996375165015	-0.003558682930318369	0.016277899426780304	0.001596932785578287	-0.0027976734529925598	0.013929769502803066	0.013264051278253645	-0.02006691656639153	0.018354396198951177	-0.015158213810541754	0.007102236805670834	0.0030749380362730555	-0.0072662635137186364	-0.011268272368756025	-0.027496392881616916	-0.007073451915138854	0.030014552439227706	0.03772851456218676
Zfp352	-0.0033830765010098374	0.0009269225463927064	0.0018243983887704317	-0.001033158601302216	0.0017776440423852176	0.0003303267106150378	-0.0011010079539397024	-0.0029138576121283243	0.00022161367441432737	-0.000655022026579728	-0.0028882941312479487	-0.004971505782378299	0.00024744194980667015	0.0012649171230257493	0.0023717536597394357	-0.00022999942742476056	-0.0007281783573960034	0.0007420575094288667	0.005069352882313209	0.002132975560668667	-0.003004910957848684	-0.0008306303525968407	-0.004339408911522639	0.006902942372337819	0.00043098355544127367	-0.0042002495790163874	-6.777634075233497e-05	-0.0006663301885457008	-0.008951054477154994	-0.013685456506799594	0.003502552961003403	0.011561397962712567	-0.005764448854132587	-0.0043295527465000904	0.00875458621551076	-0.0061390659353174415	0.0043349232474962545	0.017240959351517274	-0.01208687662872692	0.03297368454686948	0.013860519589250655	-0.0008420674443721367	0.01171515072143943	-0.01317775755195826	-0.005264812464521483	0.017436771434080525	-0.00229225093475591	0.00010184842115768317	-0.0042360381275531435	0.009762818070456095
Luzp1	0.015719905747285972	0.010280129821100126	0.0023280387692351753	-0.003650636258655144	0.01601509088719525	-0.004085523123886204	0.036803660655546876	0.006167241123331211	0.0017850421323906077	-0.007923937799005649	0.005661297483341138	0.004902109836790977	-0.005562084491489225	0.003813530653422021	0.027836915720371662	-0.019714023483441617	-0.003615816498581832	3.205822278230253e-05	0.015862706522709314	0.012959466026884513	0.011234178818126037	-0.014078097672391838	-0.006833015634491167	0.009081807462200841	0.013127030695491834	0.02541270198312812	0.008200755361811583	-0.008749200334931154	-0.008977517197727866	0.006130710687194399	0.005518163078342251	-0.007736166775785854	0.011241700860505566	-0.010849328130276495	-0.004962514388901058	0.007755729315125685	0.008862095685903966	-0.005874731571719432	-0.0031635327170022724	-0.016535915356568554	0.020293902633744143	0.002019237847028187	-0.0043695282104473975	-0.0006843869304176595	-0.0033788231687133905	0.011614778897570208	0.008160367010104775	-0.0025109580682429623	0.006779289661485766	-0.016898791204024773
Rps8	0.001390923123591595	0.002555521464955435	0.00825805065560649	0.001304146079661034	0.006723600868657258	-0.0019350257016260365	-0.0029869592077652026	-0.0024605479397702577	0.0862235448427886	0.0008874703480928574	-0.008361887951164864	0.041121257870870405	0.0078786566601597	-0.003939532834366922	-0.007672821131452458	-0.00580190583446225	-0.00028305106654679144	0.006317188853256582	-0.0013055548388417014	-0.0029362063529073364	0.007453883913981336	-0.019522656096859374	-0.00043100671095014343	6.625371214388537e-05	-0.002281530058076795	0.019583043745505613	-0.004468626714051788	-0.0012517305647948085	-0.0014972491050832422	-0.011082334758930302	-0.029522848902173323	0.005229209426556208	0.005942767481180273	0.026604240255798543	0.016645212851867357	0.011433257714884992	0.024103616630865216	0.007233281893789093	0.00880895781705557	-0.007680623832417222	0.014409174131805898	0.01120200634392065	0.02116561804634384	0.006546842067573828	-0.008769974558026507	0.028899558272135403	0.007891919171648512	-0.009519440536070022	0.023280957081609734	-0.04277397021904285
Armh1	-0.00022301779416798726	0.0003623188492223339	0.0004095533352643223	0.0037623739755669005	-0.004905170670994694	0.002485110270564636	-0.013889882211659035	0.0028979158382350565	0.0009958065294678755	0.0014866898629787395	0.008117383598824551	0.0017171369052311294	-0.006562850937276853	-0.009475829868961654	-0.006970107507979108	0.0016867918380143979	-0.003713106423459489	0.002104258511495975	0.000592893283117078	0.02237758325746498	0.003189993361967284	-0.003046245131201608	0.008470593374667244	-0.006305033165037821	-0.0031162758146933106	0.006991948233327306	-0.0005589786883439359	0.001255299795491193	0.0026723202307053777	0.010286021112806142	0.0066519058865024345	-0.025542837516777838	0.016245414398369136	-0.008871970132108163	0.005124910064245972	0.0029391678556847686	-0.00717145179817177	0.013197421683391289	-0.0044376890544794365	-0.037699954578145144	-0.026173675365733177	0.00472345370548938	0.020131447407188027	-0.012130271861567852	-0.029084362589065688	-0.015020544715378408	0.03605453712673555	0.007376852777401706	0.010365897097034876	-0.01664097037930148
Tmem53	-0.003971123500649481	-0.0007012778210520054	-0.008986035041673163	0.005380317640508293	0.0010127141389596353	-0.001380892838558156	-0.0008169889354929608	0.007518516741424716	0.0015109199333492615	-0.0008816785297145382	0.010097719193012644	0.0012068074831514343	0.014284727043561323	0.00228651697821361	-0.004551442570191212	0.0025787723489828097	-0.00010961165435609901	-0.00307892553690286	-0.0029215599262957864	-0.006746952746553225	-0.0009621124492342354	-0.008129793966697524	-0.002443805130879398	-0.0038932440431841517	0.0015539494076852003	-0.014674249855043741	-0.00023001146989626075	-0.002090124441706064	0.002468542901986497	-0.008608161902752352	-0.01322556665233755	0.00256822026159216	0.0001448713092328229	0.005147534381378118	0.017635510046294683	-0.017008827634576458	0.007825108845898703	0.00391305475875677	-0.009647809150629794	-0.009040016397535619	0.0026321587279322647	-0.0001598373705609541	-0.014385140148029286	0.005533427412778153	-0.0007055647631861825	0.0054528178525155985	0.0027433794940617284	-0.0029870644870133127	0.009244656538261982	5.47857299574801e-06
Ift74	-0.003548952742882424	0.005645420263238311	-0.011940289818748125	-0.0034424568322830485	-0.007560978872674742	-0.002246998956675634	0.004966163012570049	-0.0035508819830770144	0.0011624810671850827	-0.0031366729280607785	0.005145269879431561	0.002134814684618271	-0.008212994131231712	-0.0002053930617718475	0.00436422264653197	-0.004590992512156449	0.007044069393626184	-0.0034360971232407188	0.012745266356322709	-0.005108982557184796	0.0036748951003807693	-0.0009205582073263992	0.005270141091480444	-0.0005039784442690473	-0.008084590394291626	-0.01623933784685089	0.010110176304229697	0.002849933522063243	0.003499432326919369	-0.0005888066495666883	-0.005211037353203834	-0.01101777688803175	0.004437505545969366	-0.006286355251699906	0.00439668157942557	-0.0018334767363935246	0.014288520341856155	-0.017045791799484157	0.004162485108542019	0.018655558926419673	0.014639510449130429	0.006629514508593091	0.022904187927172633	0.020827106915106523	0.013842949134369195	-0.0071881400973286625	-0.028767406070121865	0.032683062683158556	-0.014452258070411771	0.003705514215749347
Lrrc19	-0.002402801766644349	-0.002309655860591028	-0.011832245797389779	-0.013397183743140013	-0.0016967874110373105	-0.0007986215980019953	0.0033716513223082207	-0.0010215243422592034	0.004047157165856843	-0.0026454941595995063	0.003041662606314496	0.026936012779340452	0.004399293271831758	0.001126234015547418	-0.0016756193382358845	-0.011756995805669449	0.002895143496587928	-0.0011495696200418935	0.01120121634140939	-0.014119061277033522	0.0053241169885176985	-0.014922736121165167	0.0017600722647061057	0.0003669583454460301	-0.005504028320146108	-0.009839803267108564	-0.0007260023765641874	0.004230612886997195	0.005972471897869292	-0.0019247863948832547	-0.003321694150425257	0.00460235285117458	0.00032891207908923315	0.0006131025500430877	-0.010123432746283644	-0.0020039118159192494	0.02113285101518109	-0.00804558036530915	0.0072362335336649715	0.008298266611323013	-0.0035095251272118824	-0.0003307236825170743	0.02360872246797924	-0.009425201632850077	-0.0032827768125844683	0.0007887754704262763	-0.0018578900179755087	0.010029314520816903	0.006052978036274173	-0.00699605262438813
C1qb	-0.006872136937742127	0.0005180763609953323	0.22579030976700376	-0.011814463082021791	-0.003937373868769004	-0.002763099233963529	-0.006332569212311446	0.006977765300541908	-0.0001587957136763202	-0.0046522375097805355	0.0019053571980022382	-0.032413316560476996	0.002225531192727941	0.0035587505026288954	-0.015772728281226885	-0.006081109025803596	-0.00390695373098716	-0.0016760607880152902	-0.00859753632801172	0.01537834779018103	0.005536834366858835	0.01385087630846405	-0.0002813455259691587	0.0002761672502332388	-0.0013663948619096586	-0.002136870119964892	-0.0025710151825573983	0.009649352077532645	-0.00678042597036962	-0.011878526930179215	0.006327275736917456	-0.0002595048111123504	0.004495787918969368	-0.005050668957506462	-0.005289223626528142	0.017309390735870338	0.08221671501131206	-0.022219303620763384	-0.004313290423313398	1.041057719561604e-05	0.01925788612326132	-0.006676036451370151	-0.000377706505776316	-0.009502953390956477	0.0023140576318250064	0.006076029575375712	0.0074091374546721486	0.004738607084836362	0.02002370038644356	-0.007274470450235885
C1qc	-0.010858906763204416	-0.0019624688762339827	0.226513623120595	-0.004108110395147081	0.0016467102022938278	-0.002066287531410047	0.003919776358178994	-0.012413827013706616	0.0012620890897429814	-0.0042595128304141645	0.00027872079120793466	-0.002665712775505556	-0.0023154096520891193	0.003994435122557383	-0.008801599083909624	-0.0008448889958671386	-0.004001799939560134	0.0003660598015232286	0.0007744733495966824	0.006379849902696009	0.010221725393882799	-0.008800327830150965	0.0009096958292684266	-0.0032798829581834137	-0.0013560816205905155	0.0021940976572536715	-0.00046793980432570945	0.0021014534916590165	-0.0014502165325215048	-0.005616187803549375	0.013942998202710053	0.008518792744105289	0.00048420388509315534	-0.006373334843895282	0.0070341973504618295	0.02101694718777706	0.056392019099691895	-0.019882422113798807	-0.006939022543713878	-0.003104266518087669	0.031017368265606696	-0.008459568539910343	0.003820672228282511	0.0003956444432916863	-0.004635615305234422	0.0021066468932975663	0.008612192712938319	-0.0005908030564235379	0.001742468995687898	-0.0035093542864680894
C1qa	-0.003974088118811374	-0.0026930506468309887	0.2356903032682396	0.0012637649024950758	0.0014144158854336496	-0.001514479449273957	-0.01072518389553382	-0.009552941055725555	0.0033125812034841013	-0.004473468749357029	-0.006913715565203621	-0.0017575902763031755	0.021340719844325035	0.0006608701580998395	-0.012205760621158043	-0.010933373305798072	-0.004095324698770654	-0.0009320268384567771	-0.01388509329440747	0.010058162231969538	0.0014822493719906507	-0.012102257609027204	0.0009666545520734583	-0.010098732534041765	-0.0008785392105026567	0.019985909153625667	-0.0010157682948189512	0.002513155553276704	-0.001582287042616127	-0.010728744828459542	9.357068140595059e-05	-0.004878664661511015	0.0028841009921375476	0.0019224867914990514	-0.0013362259763980073	0.015896708942017133	0.08645444791518395	-0.009021218363223657	-0.0037095146023691755	-0.00265089089840672	-0.00876474820032751	-0.008194021066185046	0.009328893348620216	-0.004979365577170567	0.013517913608814072	0.007107809409603969	0.009449208730836142	-0.0003698130353255019	0.008805038928756717	-0.006192786685209766
Fggy	-0.009100104451734673	0.0020970656166178895	-0.020480340162377434	0.02741211506051284	-0.000685101568397423	0.0032639229822118815	-0.009344146881231469	-0.0033510332522571256	0.006231598818383549	0.001145638872811158	0.010184861369820292	0.029221172144141588	-0.017402962417124593	-0.0016456812417587304	-0.011535722384585436	0.0018248680948675085	0.002171066711621846	-0.0010660968115551405	0.00907196977108069	0.022218476997168484	0.0017963821118775253	0.040640206518658725	-0.0029522339652775717	-0.007919879336863044	-0.0020797146165598135	-0.008818493987349263	-0.001411947838799129	0.014145184880259253	0.037220394679418664	0.0024650126506335804	-0.010851263547882182	-0.01236664867989826	0.03193489382865225	-0.02030803931502245	0.004445543541252576	-0.012172377229131769	0.03385438054518088	-0.016884770084191352	-0.0060174771527763005	-0.0004541280841507237	0.0007383551544562632	-0.02540054348506352	-0.015923145136917536	0.02379354408082058	0.02324988532342132	0.022044292192518664	0.045350380623897554	-0.011425086907981876	-0.017045474786757907	0.0009254037306372796
Artn	0.00018806721027371168	-0.00019916966470106967	0.00027939557376608075	0.0059571034142245375	-0.00011440240146759188	-0.0002259819908284852	-0.001293721789168482	-0.0035169343025233148	0.0017240056290793058	0.0008172541880508722	-0.0039787608755195315	0.00788474055598353	-0.0018015406031270903	-2.8773130224095485e-05	0.003087686802446418	-0.012115605263013534	-0.0007790573484522295	-0.0009149476357341918	0.0081220616238645	0.00348219646457709	-0.0014506188091166067	0.0075432029145668265	0.001306625209080948	-0.001599069356843142	-0.0005816025917992441	-0.002265008481793342	0.0016438396794044223	-0.0003800791680194015	-0.007061102795124626	-0.0017228380369142462	0.004429259828044733	-0.0019006793697758572	-0.0038871518854134064	0.0033969918207764852	0.002626584901221947	0.011833407126245185	-0.0005985731509583583	0.005550975175456664	0.0022040779086977425	-0.009632927550545952	-0.0014750661810110082	0.002581082902891941	0.007008404769061859	0.0003683301529892943	-0.006920253566586766	-0.005073670191037686	0.002005177906269523	0.012614303024979973	0.0007699510047035722	0.014411772971071506
Cyp2j15-ps	-0.0003170562673630955	-0.0007942034070457265	-0.005253297441929118	-0.002561835394022001	0.0031278857993210806	-0.00015548751028181889	0.0034628785798005222	0.007137897955905632	0.0007384247334575372	0.0017732009153721138	0.002435328621043068	-0.00013318845037359217	0.012231424074488058	-0.0010700548316674309	-0.001258260109154737	0.005231788744008186	-0.0023617705380916208	0.001711956280512371	0.003561528292920838	-0.007509716933122742	0.0006212278754688422	-0.0061748101377607275	-0.0002730294688141476	0.0012459171037209741	-0.0001857878796675317	-0.006366872496641213	-0.004040100152697703	-0.0015641742309989144	-0.005664694413377208	-0.001402795065028715	-7.454555307349038e-05	0.010562512292477665	0.0009001039887260537	-0.004964669482224244	-0.004422663950835991	-0.001701083884757075	0.008233161025316623	0.01106314506247105	0.005218539341954946	-0.00961400263861352	0.013280144485265277	0.001869992072482854	-0.005128847944148163	-0.002185426580625339	0.003790948860326288	-0.002589182298028098	-0.009107503838618436	0.01723482559205075	0.008409268217662304	-0.006952373449473221
St3gal3	0.011533687259957041	-0.014552624673007969	0.004155297743111414	-0.009530873336040016	-0.0027182780456459985	-0.00023844853363172262	0.04194061924311317	0.002324305267859752	0.0015314786994959826	-0.001741840291521023	0.00025395395932505474	-0.0017329603969642078	0.008173794862656498	-0.005761815073085611	-0.007595707724390526	0.002871917629707934	-0.00036990533141109547	-0.0010826194817755137	0.021625239136218628	0.0031415528918941776	0.0052083498033084095	-0.0022845532175282744	0.005334282866627438	0.0033676747999881666	-0.0037025456434120977	-0.008039154287270119	0.0018089457620568876	0.0029255485981228325	-0.003074408674628343	-0.028627159270581855	-0.0014490302776212684	-0.005569986904696105	0.008291982946507672	-0.007421928643062799	-0.008949231674269946	0.02129580129552818	-0.010969715016674167	0.0288726824961278	0.00035099373278693754	-0.015129690983421795	0.056496162885296304	0.005768891406568584	0.010102774265824538	-0.0034486428581886465	-0.0073376214097626655	0.016775038065726604	0.020844536343822023	-0.00562544404801115	-0.020146529965466536	0.013048746377210168
Rnf223	-0.0015633247462900617	-0.001937654676388649	0.00412470523229114	0.004938755968414993	0.0036102132349897106	-0.0014979480258745616	-0.007061930781146029	0.007555508999265837	0.001988090268353585	-0.0008999863166591436	0.003108383203983996	-0.0013743530166587536	0.002810092765447884	0.0021532197591084307	-0.00268611956072862	0.021027182603514202	-0.00033712510226499077	-0.0002143866737820481	-0.004295968488708208	0.004223295801217483	-0.007278589241651567	0.0051653405114773805	-0.0038164241118976133	-0.001721991849588628	0.0018416074721051535	0.007856499718319825	-0.0012503762954604882	0.002473629451290792	-0.002410155167569074	0.0005604183746052782	-0.0007196856162634714	-0.001245688322749894	-0.0083652211140888	0.0005768950608531069	0.006151452723460425	0.0064681326858437175	-0.013947849088559746	0.006488933825816232	0.0025655250130832284	-0.009568936853351766	1.275481481533732e-05	0.008392158826008717	-0.006385102461675264	-0.01755753377234167	-0.01088069903144187	-0.013777890773419642	-0.018932106299593382	0.007176877595050046	0.007098059845296701	-0.021733686935000128
Nfia	0.00015330035058996034	-0.010554545209673942	-0.0008155618603582022	0.006576048676088668	-0.002765392317867905	-0.0011738001019941432	0.06873768297820713	-0.012120910532462895	0.0013579529562572385	-0.0006068861529367335	-0.024106995082576934	-0.02144974683683612	-0.008067680012084747	-0.002544479683566517	-0.01563092516516688	-0.017971400377189025	-0.000778151051637611	-0.003172440109724143	0.04032673890665136	0.008433294077478353	0.011300475185877476	0.027178473720209373	0.006352904109383775	0.00015433859080266153	0.005183009579291731	-0.02588707983511993	-0.0017238026800719614	-0.000860841650560607	-0.0048073334732525305	0.013847605743314955	0.004923068270060663	-0.009934725816215309	0.0006428423974801066	0.0036900325393250184	-0.002859790352207194	-0.00964834915473465	0.012288015450518013	0.006233958083493639	-0.003570885971058406	0.0002455248847456285	-0.006170942480640071	0.01359510737759946	0.03724041194930069	-0.045309309883615395	0.0030381215948762164	0.0055136536112289115	-0.01384496334257279	-0.0011175925629130893	0.007772427585132812	-0.022473270359114138
Mpl	0.0014761127896478746	-0.00027031005453891316	0.005104207103383659	-0.0015778893837693022	8.990437383432602e-05	-0.0004115410082080202	0.00018426264908498412	0.0024183522880787227	-0.0009960617608623153	-0.00023512878022002027	-0.0003914040219624189	0.00031609772870178294	-0.003084676774402662	0.0030903164058860744	0.0031756544245403005	0.006579388677926571	-0.00044664549022352265	-6.313508953925123e-05	-0.0007439008580136551	-0.007366623037636944	0.00018940273561167295	0.0057625502896404	-0.0008243957174234736	3.0661802373368915e-05	0.0036828449760103236	0.0012732838719771071	0.0007111964586938393	-0.0037551967373754733	0.0035951558464712985	0.02073275828875158	-0.0017402031722743238	-0.008971315132441012	-0.0006219785487757346	0.005532062611617107	-0.006878550726571962	-0.00663516659175576	0.00015413268122072595	-0.0077201196124264855	0.009021226068828284	-0.006135873607817362	0.00330470091476646	-0.005055689402208212	-0.005883421713007949	-0.007971905319191746	0.008662735967583511	0.01203795818384342	0.004161301023569932	-0.004508513215510049	-0.0117466533239736	-0.0033615941162271692
Isg15	0.002322521865125348	0.0924448860427905	-0.007382220356906493	-0.004919152575979873	-0.00824748845364	-0.031878956632855275	0.0010926452728399394	-0.002194306114564547	0.0017939907385760084	-0.018982036911165782	-0.00059519020065933	0.0022107395301161187	-0.014013261716257896	0.015684899025723908	-0.007570006998609636	-0.014259212110178731	0.04101513034992728	-0.005771448726725945	-0.0010875312384615542	-0.004077602863442097	0.06749700992379767	-0.026183658400573472	0.05653637620721338	0.00356366376467722	-0.017740214002083924	-0.003714312899219393	-0.007646384635405607	0.028932006550698067	-0.03022046017708626	-0.020173915552818052	-0.016851896134903288	0.0026936293851790596	0.08371981721721738	0.011936253243708657	-0.0005185180898637337	-0.015101398194479906	0.014633524727349741	-0.011158221269078537	-0.026990589659472985	0.022591089354363776	-0.023366253446925087	-0.02430917994871996	0.00807640855508895	0.03263531379179778	-0.016580170013864585	-0.015221323597341362	-0.0011509007225627681	0.044423737944880866	0.015079611190989047	0.05997387073658445
Tie1	-0.002345820993925832	0.00025440139453454855	-0.0071163756548136255	0.003440554579877061	-0.0026579898383675125	-0.0008075036945027774	0.001782153726897007	-0.002504165829559752	0.007099088832962234	-0.0005311320151659818	0.0011471686886211404	0.0051160787327213485	0.0037405148424951903	-0.0016840319013229359	-0.0008169384259170713	-0.008199635471430208	0.0018092753930138645	-0.0018215382031155013	0.004931878691122945	-0.004680994763478068	-0.00481750499172533	-0.010210676092379708	-0.000966384663251709	-0.001965866539008519	0.001210504608953184	-0.009845933091012133	0.00703744058354952	0.0031529025132029354	-0.012921553548354009	-0.010668334205559361	-0.001096717601323416	0.009413118971403966	0.0024446988783085716	0.003071598938413111	0.009822097102377834	0.009248835007728351	0.002490034904126593	0.01742560617889313	-0.0364475667331796	-0.0038038540923949218	-0.00531436454778238	0.0032897945089368427	-0.0008676742801659782	0.010968404529457965	0.009259620209525095	-0.02985299800206586	0.0029927624810763198	-0.0032170047625440447	0.002072743827073351	-0.011442779322221937
Or10ak9	0.00043750138034669085	-0.0013158676538735457	-0.004611043192491457	-0.003511611378228955	0.001563151760796977	0.001746248174627412	-0.0010716411432674195	0.007457706489013619	0.0005658580519644353	0.0005494254872996891	0.018342872606324348	0.00824013132965668	0.0028563214472274215	-0.0024880590996748295	-0.0027779895617904686	-0.002821254098375834	-0.0006210288541169997	-0.0005264743803403185	0.0005727038496365737	-0.002589891771277877	-0.0031728087389416926	-0.01136847674094488	-0.001523344432381934	-0.00037708797750799427	0.0004297863760212273	-0.006793816294177402	5.060448825701871e-05	0.00025249298922353674	0.0038607897681035216	0.006436825052951674	-0.02158870326510623	0.00435455388103454	0.00522660659838953	-0.008726563683011173	-0.003863450307624543	-0.01433254889543463	0.011738794661870576	0.013775601012883977	-0.01558159212397501	-0.02278756020920465	-0.006894183626785556	-0.003634725648488821	0.007578677285929433	-0.025365994047981684	0.027922388756261796	-0.002493423870349243	0.004740332776097858	0.016947546909787482	-0.02098221721352808	0.0032878828492725167
Lao1	0.013513890267426594	-0.0038656073485820084	-0.008063571824215247	0.0063921695069383225	-0.0006687136192745341	-0.00348369849873037	-0.008299545515290666	-8.002842817895433e-06	0.0012587374074274076	0.0021404962776969184	-0.018409250461129158	-0.002443368849930061	0.010691811157719548	0.008625475226113651	-0.005856393138878779	0.0110379362298546	-0.0020995985000305632	0.004354827466526547	-0.003058832331664994	0.01889398180615629	-0.022670877350722575	-0.0017995924119516018	-0.003003620612315998	0.0025486392085046013	-0.0009302594530282391	0.008611794617066371	-0.002032389428704974	0.006579174121586096	-0.0005989244092105896	0.0014636876973838	0.0100714945798187	0.01808139623254351	0.005911955913677663	0.0035060386526314896	-0.002813372976856136	0.003937328972786675	0.008572332953945059	0.011502186503256882	-0.0002491234900630894	-0.007845061040648816	-0.02162265951735018	0.07401917713065922	0.00403927906494816	0.004439407141318558	0.025687186288239967	0.01954707977175587	0.023257952981375448	-0.01421547425072659	0.007001101015493613	0.013449572094912505
Cda	-0.00098549922873957	-0.00027817293016094683	0.0016323024651940547	0.004100333726244915	-0.002876147615543555	-0.000438722585620616	0.005976588834019012	-0.005648574874011026	0.002149972750505961	0.003622717329481324	-0.001942053316642631	-0.000625960582851175	-0.0008193928007499011	0.0008026402736582893	0.0012000454333221718	-0.00232854453853995	-0.000668923589722682	0.0012811129259576355	0.0037948760466584744	0.009069619571790742	-0.0033446514393466833	-0.009180955139817535	0.0008886785225257334	-0.0022450870330762737	-0.003277268110107775	0.008463639076463567	0.0035957589923666256	0.0023795080485140272	-0.00018569400569201037	0.007912838346452395	-0.0058473950253212625	-0.0007020175429683633	0.0006838908350944488	0.0003443518894147859	-0.003998726985520697	0.004319616592283522	-0.0021029694939520634	-0.00039095088947266375	0.006842616111223832	-0.027188667835658993	0.028277025298321153	-0.00682677268327882	-0.0012225039331397558	-0.0021601103034641807	0.009572977908468294	0.005651719958380552	-0.023672023117872913	0.008541855360228622	0.016349042167533495	-3.262953794781608e-05
AB041806	-0.010280515112422227	0.0009434372145634625	-0.0028521778155507055	-0.00735563516204053	0.000684455975124029	-0.0008646610604976834	0.0009777502960892266	-0.006540007677665048	-0.0013813324157117743	0.0025714294483969546	0.008072411460939706	3.0386473452645812e-05	0.006416498801629276	0.001174264264103313	-0.00285299140083891	0.003589992781070337	-0.0018120399840289895	0.0005084564522277026	-0.005680857306936412	0.001927209439047357	-0.0020692278054725986	-0.007156798585137602	-0.002031004529663074	0.002441619201129221	0.00044945563603659294	-0.004534143244498394	-0.0027341782670808105	0.002022143406560062	-0.0018481368175661927	0.003080219981845584	-0.002232215883701418	0.0023644969980955717	0.00930493069015653	-0.007658600101862248	0.0010794202081399777	-0.006682745578999944	0.005372733949210114	-0.006788212251079282	-0.0009805411618645067	0.0005168742881859904	-0.006624291336945821	-0.003847893810344971	0.007194334018435497	-0.010243426426541673	-0.004855371416161492	-0.009096629945661978	-0.024798025867495452	0.03257556441543949	-0.009417453492782123	-0.007788904923264328
Tmco4	-0.0030239906989733625	0.0053638308803695195	-0.004898567440387025	-0.0011573395312166744	-0.00021606842510290693	0.0013889168164680072	-0.003388353131343479	0.009979676821087273	-0.007036130856068306	-0.000477444391991074	0.017101830965968543	0.016643326710928375	0.0033003070957697365	-0.00874763736382076	-0.0002708286126752245	0.0016373251101068332	-0.00010786539804452	-0.0025213017729979505	-0.01011838307294783	0.0030737034616450908	0.0039023527998064906	0.003679203052722366	0.001919771926169226	-0.012425425010654197	-0.002985343824648933	-0.02356992316919324	0.002886002003352686	-0.0009232270904507966	0.0010762699580737296	-0.02002656764060036	-0.013877976566365292	-0.00012644055817089442	0.006901471042752798	0.005922770392448665	0.0013522438875091182	-0.0035303833583883275	0.003255273484640144	-0.0064362549140570685	-0.003588150829373611	-0.006337405063630923	4.720599960575177e-05	-0.0041495665637855455	0.02377278399735559	0.012862562133087282	0.004885176409953898	-0.0063860361128888	-0.013615179916012198	4.4101285862448374e-05	-0.02236955746005689	-0.008597930574134141
Angptl3	-0.0011994834693901724	0.00027062283162868604	-0.004822817104949069	-0.006410562306750384	-0.001060280886383247	-5.7586407353491386e-05	0.00669122673666536	0.004642266420313579	0.0003145313824111922	-0.0039732470397215525	0.00905625698568343	0.05188880635741817	-0.003930542344284671	0.000639781170326927	-0.0038426965876736476	0.0015633134670322328	0.003403289013836826	-0.0014961964196812255	0.011679331920498217	0.006429537289807392	0.0005877629542435447	0.01231990659359973	0.0002426869019603006	0.0018548632126777114	-0.005020157579741493	-0.003274661483593051	0.007320886325299718	-0.00215275523824324	-0.002068817900521157	0.004313463553288585	0.010983173353561549	-0.006898637381067918	0.002287215471823503	-0.006762316050604149	0.000497246935267162	0.005862037146672553	0.003087935603931006	0.0025138511083978698	0.006525172612452284	0.007690035758343889	0.005005648703149436	0.018835916949678747	-0.014885220145902713	0.025210528476296405	0.027663859772347976	0.0001905996013957916	-0.01376568234728934	0.01152587724817084	-0.0038343758907761916	0.0063568791210880105
Itgb3bp	0.0005697426432513591	0.004485320902010686	0.002348591841731895	0.002854483722287501	-0.0043437350532574345	0.0001627007985523661	-0.008279915086713462	-0.001969741181155902	-0.0016329317218858905	0.0006999831766644162	0.002560755092096362	0.032817339588762144	0.00023727281257612213	-0.0011908758240410154	-0.0008527003270196956	0.0031892351392747245	-0.001580453787316699	-0.00033815820532309704	0.0006936344418936148	-0.010982783521685855	-0.003547018225139603	0.004769971478758542	-0.002273543785434681	-0.005761434545976506	0.00359416600120898	-0.021219455910607504	0.0004610916562716964	0.004147911837400131	0.0029879195331669376	-0.017492198685501704	0.01298061109712989	-0.006920212288731547	0.006359710162585896	-0.009356372835022334	0.011460386883426916	-0.02126280106072949	-0.007177424641361786	-0.01733159061010056	-0.006571204157061641	-0.006270254665017234	-0.009936716608598652	-0.006665424829962697	0.012097397624225566	0.013078053747280003	0.015970105319566778	-0.010974470274463336	0.008572838612730437	0.01180973348351039	0.0033612479419437465	-0.001712462272423804
Hivep3	0.025303200206110436	-0.007499088202834012	-0.008890662670968259	0.028749405357545547	-0.002593052066227883	-0.002362583649405192	0.031249640333247505	-0.003466288457614634	-0.0036433737252286563	0.0006269486792517927	-0.011663386141021971	0.005529200828728015	-0.0005836331299202282	-0.007711896332836363	-0.01485344750802418	0.03229709640313744	-0.0022709785869397727	0.015922513779479643	0.03776497213344052	-0.023265723792980746	0.013309781587807346	0.017719230163142852	-0.0036527929069291214	-0.005486286263867289	0.0075653695776060305	0.018905584825348713	0.0017780500851584712	-0.004016307284205165	0.010865998744982735	-0.04525174608082055	0.010098308126396473	-0.010460925806937586	0.042930131080609835	0.01374633668053099	0.004017139429489241	-0.0241954167840689	-0.0039882507985943075	-0.007054500404566203	-0.017929201760980555	-0.0055025091115247435	-0.004961720116039254	0.009098545489877242	-0.00666119434788699	-0.013040036161816378	0.01505678429135639	0.009366843662530579	-0.013977908122227956	0.009353596044991731	-0.013836414204595523	-0.012177266477627895
Scmh1	0.0011312874376544194	-0.0015717662839996786	0.006962492595362746	0.010720700869777324	-0.004014248908556549	0.0008584905535630772	0.04702847472648854	0.003773769055329815	0.0018849867267051194	-0.0020514417222115187	-0.0065364593940310176	-0.012148859311529817	0.0012269447542277612	-0.004662764440120265	0.009260541460436261	0.008222097246239419	-0.0015308653207165078	0.0021678206236846126	-0.003109079629182138	0.009306724463624575	0.0053501537182557915	-0.002327171945340506	-0.00027722462319856167	0.00039940951072396137	0.020061108758174545	-0.009567621216484022	-0.0018251043119673954	0.006285232429231417	-0.004707134120257168	0.010569358907349872	0.009514506334514677	-0.00010692522494053439	-0.0004108697674305008	-0.01168326864729666	0.0027464082383864435	0.006480819548169879	-0.003929316661983105	0.004638851715103671	0.009504353870657059	-0.017391014020291574	0.02994460988723235	-0.013502415106346668	0.014564470123299124	-0.012951208622904352	0.0023055769442050763	0.004908649024396457	-0.012648527365467628	0.0369114159982274	0.0043834211111923715	0.022513727700473957
Pax7	0.0050726507826658355	0.0001594731288715112	0.0017323271177747716	-0.010653745117273733	-0.0032054086462873087	0.0009847121137254989	0.014114957775955932	0.005862919623524079	0.006946024496620846	0.002993590608252546	-0.0009294372207838281	-0.006932571995530476	-0.006077746660890671	0.0006454749900208577	-0.003499333347783137	-0.001545997988693598	-0.0011072500499377071	0.0009468393902546628	0.0012342220086717028	-0.015146620108811144	-0.0007605810959820846	-0.0003403944630283079	0.0015372853182184262	0.0019007976052376621	-0.0020128453853291467	0.004146812556669132	0.0035822673898230086	0.0007345313067964122	0.00242404358622492	-0.0034277251944966718	0.00889233147842912	-0.016889912779380924	-0.0033553242431812414	-0.007995013521667984	-0.009340191525565823	-6.439067263340515e-05	0.0046823379994378024	-0.012461699928438078	0.005907285358176871	-0.007043270082238667	0.0008808755228825667	-0.025760735573081443	-0.005402721677672934	0.004029122825571578	0.009639219306591569	0.018418172457601235	-0.009679601901480843	0.004333170799647848	-0.010249755028093605	0.0008201076584998367
Smap2	0.015772372766497796	-0.009236742333721648	-0.008623103658437416	0.09118325681816818	0.002948670156521613	-0.0018963651203645416	-0.017243532988671345	0.02030672592769659	0.0052617874788529985	-0.002118903286125905	0.04449410544067825	-0.0007778059679588507	-0.0024410202880326844	-0.006716233029015773	-0.024489415298183645	-7.098415093465415e-07	-0.00357276334982904	-0.010724383337866458	-0.015148920476953003	0.0418998481086538	0.008825345346161638	-0.0157028752583875	0.0009962613454119725	0.012564835068866435	-0.0026141440386663237	-0.04452187499412692	-0.0032789740084380545	-0.0006618765787391589	-0.04531730317417239	-0.07548030510403027	-0.023713594567133695	0.01655642659953112	-0.001720811198850332	-0.001672221807188245	0.000944019384496483	-0.01792288862375044	-0.00779853975463797	0.019626937790525257	-0.0033642136451077194	0.02392940407581429	0.0023784673167054284	0.013270950039112907	-0.002118215520648206	-0.062241553458877476	-0.043003230086254444	-0.021951102867571747	-0.023854595758043367	0.004010239829833384	0.032391737896582395	-0.017005738627980414
Pramel17	-6.886227209538891e-05	-0.0033461875111649155	0.011462017132849694	-9.716350560875245e-05	-0.0020973734055570363	0.0014925158156204607	-0.0027742463022237163	0.003587067490267395	-0.0030984077527579715	0.0005875281980077465	0.011973852389407642	-0.008443478524604154	-0.005812907765983225	-0.00024230067326000095	-5.870204390475804e-06	-0.006619882710206175	-0.001208333445174291	-0.0016208497664312149	-0.0005520129920006874	0.00016888922901386034	-0.0006577489473003642	0.009444369968228635	-0.0017206191040483527	-0.0032352317777028607	0.0009418465989501812	-0.004758307787435921	-0.00041527760762807256	0.0030883950332231927	0.004380202134769384	-0.0014787767620565234	0.01834915156357576	-0.008309536222944698	0.001973247931174025	-0.0037486262139807933	-4.396700407920011e-07	0.0027808896319503223	-0.006413592611316128	0.0022931615095409435	-0.00998970139800185	0.0023634846888925293	0.004479145768840489	-0.005540331962900679	-0.014790705481860485	0.009374682218286967	0.016421038778980206	-0.008914855579928107	-0.005089481758165462	-0.005570184783375875	-0.0127978506045667	-0.004211386666089976
Pde4b	-0.0032959016147426096	-0.014474266711060549	0.004626839328242146	-0.01830262569253876	-0.002238723750755061	-0.007528818839131281	0.009433695398747362	-0.002312336526439064	-0.01204664994498226	-0.005590705263781548	-0.004296672538481083	-0.04461364790535007	0.0023188211093241994	0.0004422309962744723	-0.008712470517552404	-0.022991999915621543	0.0009895091795370167	0.03940594397640056	0.0019643728312220294	-0.025816761259098455	0.0027143706291076256	0.12977696629657745	0.007556861091357025	-0.0005367041457502068	0.0169093060245636	-0.023382109157288868	-0.010434862705445658	0.00443706330285617	0.012896221466595187	-0.07297846125044652	-0.0028938402973196727	0.023862890564852444	0.027488738472849536	0.00989226645288779	0.04155288789053376	-0.010670123587813234	0.005226996813222182	0.00674703731722701	-0.030861313828765388	-0.029505144043702636	0.0011569675975172291	0.023796472896819357	-0.00103716373445153	0.007441339561016731	0.019771459040587955	0.014333335819673785	0.06000949173268168	-0.014132501142083899	0.0158504937118165	0.0056045335923933515
Mfsd2a	0.008889730723758182	0.0014389918794676737	-4.954075452106967e-05	-0.008908529111846397	-0.0023867204821352334	-0.0002832013186225779	-0.01090699904761391	0.011466359192682905	0.003116496282341609	0.0022523643458679026	-0.004424092276383642	-0.0020198397958848652	0.00424839620504878	-0.0006411948766706996	0.011422727883103277	-0.00027530051255939973	0.003455726435625345	0.00396126811236382	0.007192054384957856	0.007285542849968124	-0.010258359719969353	0.01211457922457982	-0.0018880742630785511	-0.0020759552309495563	-0.007764178604905171	-0.0017721693109825636	0.004361115990903342	0.0038817313245957143	0.007752054175141326	0.004161519596416604	-0.004384904741178294	-0.0010581713838036595	0.0008545195856464189	-0.0019699664308228133	0.0007521691436244144	-0.00959539214050713	-0.004970131168354988	-0.014083141037023286	0.013183843699123425	0.0009797573981882213	-0.0052170183240800505	-0.008085071964590788	-0.005777771633015965	0.004559932638396441	0.007463554821455794	0.006107535710597367	0.009964551727310743	0.024479904054880243	0.007013845923947364	0.004511410001289784
Bmp8b	-0.009226110600098055	2.5848410252655443e-05	0.0007834186554794412	-0.0007729522579680923	0.0031947162492984827	-0.00037219567974877	-0.00269051525947378	0.010244377610613083	0.0011069926472649864	0.0011173757052372361	0.00203321258183578	0.017074304493389654	0.005069107365009135	0.007823279567082958	0.012289256313272504	-0.005492582521529687	-0.002387749386962648	-0.003772159498747114	-0.0001934075582833052	0.0030786370604964338	-0.003741252560716074	-0.0021569829711939963	-0.0008995830281282603	0.005234687039427677	0.011619998859332696	-0.004310310005984303	-0.0033734935635146486	-0.004884121768484456	-0.003550709757675095	-0.0013863735498424064	-0.007530045974663783	-0.01495885176240653	-0.018126696492325012	-0.01688622021548575	-0.0011215752493096633	-0.006280122315592405	0.0023176818620053775	-0.015001073439941283	0.001671377935502589	-0.022104761537106714	0.015663016561613532	-0.01423995907067371	0.022183897254472965	-0.005029679901095213	-0.015963537679295044	0.028823368578359588	-0.002961416135310673	-0.008695116222905504	0.004016501062038714	0.020663191984409916
Padi4	0.011810296181192871	0.006847156667448863	0.0034562831141334194	-0.0032873839386407633	0.12541725877283524	-0.013565050918187016	0.0016710541530112646	-0.0019434236787829909	-0.006973473281413126	-0.03714406554146778	0.0036368814379723717	-0.004624197228365704	-0.022758179716307603	-0.015483543650533584	-0.006990372398024012	0.002252404815522853	0.0015401785998940582	0.0009628730278408084	-0.006104585212410626	-0.0035620134965621384	-0.024982644587642374	-0.007273871754738337	-0.028432892374276805	-0.0025479979488345146	0.0007166292100895673	0.0054276201598009105	0.2527435414399795	-0.025523592074417432	-0.01184444532607846	0.00562018547005716	-0.009865986213123588	0.013449879108889154	0.0063922077206748	-0.001335936966526921	-0.003087733809352086	-0.006131378236818797	-0.002206704939388049	-0.028148714940866584	0.0005274538390532795	0.02477959613288901	0.004883730347801544	0.006559769009258363	0.0032968069835733298	0.018582974379228605	-0.01454359606463794	0.002539504707038812	-0.004005168008014252	0.02316613418206143	-0.006153720573436658	-0.02079054495238085
Padi3	0.002984501292178059	-0.002359867235144601	0.013122809910208798	-0.0049302132929841804	0.0009901835942173708	0.00124022327665767	-0.006672552986998529	0.00021931993177163301	-0.004204313150640603	0.0008314580677955719	-0.0012164302928896744	-0.002648685895997892	0.003964543038567823	0.0009559796656327624	-0.0007498685789669665	0.003440067732650333	-0.0009476625011460376	0.00143649842365476	0.005074891946728505	-0.0029993616165910003	-0.0011724776247822569	0.005800718937032511	0.003190098977240876	0.002206425880655354	0.00021508732088498426	-0.00675391372562877	-0.00018987364522480652	0.0006365456959179954	-0.0016221408845388191	0.0072635180254949925	-0.0050735544390854755	-0.006467268865544014	-0.0007933944338037964	-0.0006630600531825519	-0.008622276295089932	0.00499676693586379	-0.00993480600069204	-0.008758392064168553	-0.004701035303366239	-0.0015410064396833415	-0.002576021041918199	3.472770298169456e-05	0.006386624244536824	0.00568608673483356	-0.006179966007958216	-0.0005492991620782379	-0.005498457966154694	0.004426058129241968	0.007652190964815198	0.0015392224309551796
Padi1	-0.001559918888825024	0.003323677393287189	-0.0092368211766154	0.0061354057397502715	-0.0031376631322288183	-0.0009594256503564971	-0.007993384269753339	-0.012010980150049122	0.0016248162478385189	-5.206391941479471e-06	-0.010145072839571096	0.002425496708261778	-0.002367101839069962	-0.003217147722782141	-0.001353426487834685	-0.0009752068059331576	-0.000165526556887875	0.004837054383529389	0.009887505291302579	0.0017465399873956183	0.0016818954699544908	-0.012935099263210143	-0.007108371305519493	-0.004226879295200938	-0.006665184221676428	-0.007644801001537941	0.011143481721487401	-0.002033816427590848	-0.0015914797023059458	-0.02294149087029418	-0.002609588361817035	0.0031093669151833203	0.009423831281895752	0.01940655863271587	0.019974039134882403	-0.001350207796861132	0.005000805805131093	0.032805459995405704	-0.022016065174385265	-0.024060081338526558	0.016070688086302236	-0.003525880048196823	0.004899889041562472	0.012901638687327969	-0.00418442075886918	-0.007678752237492346	0.024185209047417777	-0.02658959841740948	0.004799684601155313	-0.06458287003683776
Mfap2	0.003198357155357718	0.001230629084129913	0.0026195917363322847	0.0014234858583689982	0.0006088022876638835	-0.0009268535845495932	-0.0019386209368824406	0.0012463706994236257	-0.0013308451837163234	-0.0017070197278396427	-0.002468848417141281	0.0022568090803092456	-0.0004176378408898272	0.001222065501578375	0.0028236737868876332	0.0008649400179552234	0.0005599007568518736	0.0007286509301228281	0.0036672233217885284	-0.004151124716561471	0.0018145246833110571	-0.000946191636063512	0.0017958680243281492	-0.0015937495138675548	-5.50279529760592e-06	0.008372436981612184	-0.0019697563506276662	0.0026305683394365533	-0.007514944045893504	-0.0004934400959237988	0.0029172526753645034	0.008021153793483388	-0.0003519852135834589	-0.0034429749017189453	0.007178364039419175	0.002703812171583029	0.0008120219032816166	0.006703699742497949	0.006324979345124934	0.0072107551441515155	0.006575325558229934	-0.0013654526537730017	-0.009150436263526247	0.034311649248032906	0.005745405022403299	0.023285237793967784	0.005733964498371204	-0.008656069453198207	0.009556691800370424	-0.0063796308239346755
Dab1	0.03454934144028488	0.005468626756648867	0.005133371707802711	-9.971282931045238e-05	0.0010522773378377206	0.0021271292257022986	0.004799595694484233	-0.019660416760187992	0.008127203555751658	0.00019419553701058	-0.042920569720264166	0.00467444593072277	0.008905799836956406	-0.005812964806269644	0.003833297036726968	0.01797804379509544	0.0011247459087806448	0.009223745183846624	0.010439928661731735	0.00460534510144809	-0.001016530421129747	-0.011773685081053385	0.001781661108751134	-0.006254170960521341	-0.0070594232896190245	0.0289775419199892	-0.006634124753094702	-0.000889344639888043	-0.009400773324476457	0.02791441986260769	0.010420538583106638	0.015876773401555962	0.013282191458628176	0.005619491432755176	0.00814809968210458	0.03169852564553994	0.00884240614962517	0.0003799102024899111	0.013098135642664183	-0.038313951374028675	-0.02395213343197363	0.011646957702299787	0.012595032004479612	0.015529934827065578	0.008725874372393605	0.014827461743395099	0.03821096968312511	0.023609960778031076	-0.04640287465033866	-0.01696260455474911
Clcnkb	-0.0010886437739004674	-0.0024696902067493096	0.003634422595689472	0.005245879471085279	0.0006226743281991477	-8.385740212845824e-05	-0.0027799922881007197	0.006124351271177684	0.00012444559087664464	-0.0003438335848735094	0.005927328975036876	-0.009315699035466165	0.002041691428705827	0.00042079674210073864	-0.006123604531982137	0.0030920252778888734	0.00020653394160033133	-0.002235890547807412	-0.005998456767531088	-0.009389287382788108	-0.0023474195043173347	0.0033865740126901482	-0.00250841154558595	0.002499248357774075	0.0016810962663819937	-0.006714892271860525	-0.0015890330467445357	-0.0011835045884230958	0.0075654436593980455	0.003420030329304068	0.00868452339495655	-0.006610773509166098	-0.0016831629937867935	0.0045333270992459615	0.005484701212316929	-0.002511315082712556	-0.006890773892495121	-0.00040120697788643766	-0.001983239559106316	-0.013719558115614743	-0.0009719305606614141	-0.0018685251984907481	0.007890631470549934	0.00012243006438909083	0.0018974596003484296	-5.8144130663623114e-05	0.017169266623714506	-0.0021308694002768473	0.0013453861087275008	0.016365078409577315
Fblim1	-0.04034245406887466	0.0031732345391612855	-0.0048759867189562605	0.005871379710082281	0.0032494226992555364	-0.0001358965346407654	-0.03724513716871649	-0.048570239500933345	0.001764195450718797	-0.002675206136852473	0.03931489756012016	-0.0020921784218585495	0.0034176426201300426	-0.0011684253455026554	0.006998814810962467	0.08230287739261095	0.0009364420857078341	-0.010313856633949433	0.012877610740976365	-0.009318637590215506	-0.0005398716941326595	-0.018469049451827098	0.001287718642845078	0.01439583441486935	0.0037637294581529504	-0.021841929838646447	-0.0045346144062109	0.0007153244000094421	-0.01236457943857965	0.016489731192773863	-0.0033246157831162125	0.015470037210472345	0.0004043732647122344	0.0034974843590650537	0.024904386187688598	0.016072153944599238	0.011964088521027394	-0.008989016249914366	0.0011808427171133898	-0.003318691338251677	0.005062127276410603	0.0021000983755350804	0.0037340721576949753	0.017722923609758513	0.006814018534673639	0.002884654774905196	0.010586903414039492	-0.0024259275868917735	-0.008664391328898683	0.0005319621556953131
Plekhm2	-0.013695596726304611	0.003359331725160081	-0.004969582490535351	-0.024375339458770677	-0.008229935283289368	-7.106698049035832e-05	-0.012163044636501271	-0.02702483409372769	0.0004206207909864573	0.0062659145700457875	0.05657594970655821	-0.015295253194839003	-0.013979417561692197	-0.0017334633457585817	-0.009768416558984618	0.12227463976184846	-0.00511769497393316	0.00718497440232541	0.010563689852288713	-0.013141516214352968	-0.003555232794899175	-0.03556681617442397	0.00786101555503797	0.015790101776891708	-0.010538000390828691	0.018144090032225325	-0.001069337622899995	0.0045122975164604145	0.0016131839394211316	-0.016075975415920544	-0.012275751389943284	-0.02708777622887053	-0.003918149594962443	0.03951315073050383	0.010442969324957148	-0.008439079581684947	0.008635056346858084	0.012496138005072157	0.0020405605640200445	0.0015327167697393102	0.009793976981352683	-0.016015920538385013	0.014273711228701224	-0.0010170181806954115	0.0040351323816741995	0.017118475108005057	0.007393793910834267	-0.0062312646337146635	0.014786226920470222	0.03231709977686455
Pdpn	-0.0006250429043947231	-0.005337894225725473	0.003395453574844152	9.21377331425969e-05	-0.003344556946406519	0.0004941725205694865	-0.0006480719720324809	-0.001853409170174783	0.0046559399937837745	1.9968875697922497e-05	0.000886684440049772	0.006118708597455365	0.003069771950604873	-0.005984857944504182	-0.007104252457477776	-0.0025470203784577513	-0.0012208962078349061	-0.000627078092755775	0.005761002693502784	-0.00441942645496435	0.009173190121395714	0.01188857822678296	-0.0013994897461797726	0.0002529092272244361	-0.0011511801758124086	0.002785606703060889	-0.0017402613628023198	0.005207677899817262	-0.0012966787425078463	0.009067738371565492	0.0012483303036735208	-0.011774646777930041	0.006023075436336551	-0.00552192693228513	0.02527677255655483	0.0037087761383528726	-0.008681082570938005	0.008048888687372661	0.006102297324533265	-0.013571741517435886	-0.0001501658730955093	0.01029758097369863	0.022779698311138	-0.027247623418799955	-0.010007706615723077	0.02009627537314041	-0.022873476681688404	-0.033774574743617634	0.017514031070186332	0.005819324368407898
Tnfrsf8	-0.0002350022783453939	0.0011477923865405798	8.767294388676569e-05	-0.004991301519092027	-0.0008703640896432369	0.0005537236597380177	-0.004967357854735133	0.006824334173983267	-0.0024829618645139115	-0.0013779980223902932	0.007380463215776661	0.0069826981053313685	0.0006989724134612584	-0.0003164105773553296	-0.0005811757592371181	0.00312207210645375	0.0004718857516863527	-0.0034383435698528003	0.0047972940469705036	-0.0035433197936054254	0.0063278317526809635	0.00012762465924420375	-0.0003068607936293706	0.0004952125795683694	0.0029136089914923316	-0.0021729784453326283	0.0021117846134164854	-0.0010221380041011228	-0.006229928753244075	0.0003706385476509683	-0.008086835362112544	-0.00031351772570333887	0.008058702631445773	0.02135358550669143	0.016115249918085373	0.0028531141429872595	-0.006987885832153779	0.0032931388357176987	-0.005993511867908978	0.0034154385585273743	0.008414609964744465	-0.0023840224094664355	0.006111522546653828	0.012287661285468196	-0.01452769237976865	-0.014597060028911674	0.008365005911934	-0.008040871408230182	0.009101074180816127	-0.0185473351861934
Zfp978	0.0027169154753305456	-0.002241480606455297	0.0004045881558080754	-0.0007169473306260133	-0.00041465382217561927	0.0014012142082395422	-0.004094620993750257	0.001818205817035289	-8.698175876635499e-05	0.00263526267370295	-0.0009056076765292842	0.01232442379909376	0.0024691933982253734	-0.0012104375397519837	0.0003989331522372537	-0.003608101795085867	-0.002361770972560165	-0.00023593399171528787	0.00039497261466245223	0.00815091399787799	-0.007532535552823106	0.01206068792798722	-0.0017749242227651735	0.00010130993530461906	-0.00021332876564117786	0.003960296349473291	-0.0014880452959402381	0.005623453367921102	0.002139971199714085	0.008218749081772364	0.0015015102754331062	-0.0012445398950984043	0.0020769569015074447	0.0035391610213191603	-0.0030133574691040966	0.002760777621407795	-0.005864735903699006	0.0021296974617673013	0.0009475696267953078	-0.009569930387747144	-0.00045794228873740554	0.010362913537591214	0.005994917243662557	-0.0004674366647206872	-0.00379220880596323	0.013400192773463078	-0.01108849599751461	-0.011020774979076067	0.00700092169497286	0.006646067974144946
Ago3	0.006715589525008927	-0.002490074473408582	-0.002975555511976756	-0.015137492265689457	0.0006826218547210717	-0.00101405169705629	0.022177306130182824	-0.013687553403152124	0.0028255544966328595	-0.00472490049135007	0.0003966284620411859	0.002134567511159697	-0.002179378715408319	-0.001183351008578563	-0.00037446400168740317	0.02176013512313233	-0.0017727416489526043	0.006981549796005709	0.028692719526974005	-0.007732579465330021	0.011802906881324397	-0.0282337211942708	-0.0005553051822829361	0.020418513091126963	0.005270702362629967	0.006505893096466558	-0.0020910705060032883	-0.008077211101198474	0.036487640521665206	-0.0156537428123753	-0.00844423438363095	-0.009152814499155698	-0.0026441036026373056	0.016712850209777034	0.011932544883721433	-0.013496367194275882	0.002256330626316315	-0.008206578647695965	0.005771758558124666	-0.014881726091994488	0.026408241701780147	-0.011295493375923196	0.03389471576169294	-0.02022521777145872	-0.0015612453801197924	0.023446883923908857	-0.01352697941221149	-0.01373960875231764	-0.015509120851156136	-0.005670061907742
Zmym4	0.02089131237393182	-0.0008592196864726261	-0.004740124791501816	-0.0014861910505999478	0.004274586815153175	-0.00032497989286817196	0.056221557784540646	0.011603958977884056	-0.0046153869427533354	-0.001167229886537987	0.002320136806003503	0.002359192076576582	0.001222484134153788	0.002278583937608633	0.004169265981248134	0.005729523370977781	0.0009090716324053201	-0.0004904145657605176	2.5865104440441437e-05	0.0006464886781513407	-0.006284138490547857	-0.01567774932011496	-0.0025190945434985837	-0.006611108080811517	0.0017573111543222433	0.007389523992451268	-0.005766060533927587	0.003031767290096412	0.011095453806946725	-0.01187683052604559	0.01306972866151705	-0.020265649410575452	-0.01642126444183064	0.008396018563515387	-0.005624871034645666	-0.0157168410230707	0.001846361948855038	-0.001086915319261955	-0.006570734201821144	-0.009516823208071675	0.01503892331849229	-0.005583996563647934	0.007023137794110314	0.0022222794454486673	-0.0011251831395593726	-0.010652417465077554	0.0054059495624554366	0.006655380608669224	0.03143315817347633	-0.0032363411048594286
Gja4	-0.0023632727536681245	-0.0002933944846437004	0.0014565121859448664	-0.003654020079833079	0.0012777464400357485	-0.0007508741460413604	-0.0031989188705743733	-0.002395062990554955	0.0006396558904750106	-0.0002400689501938938	-0.0016019886934026263	-0.015362509932713908	0.004709188134266236	-0.0008073046530738675	-0.00048250750802380057	-0.006504163141088284	0.0006733541161254386	0.0023463617452918195	0.008619177650262533	-0.010895683631026288	-0.0011372966898671396	0.0038157613879765033	-0.003128348863364024	-0.0017680101785276143	0.0009079756842190002	-0.007047584251253824	-0.0014324445273645344	-0.0002445840360857504	-0.0003537446462016004	0.001346856629731746	-0.0021900936327763176	-0.0014040684842497881	-0.00017728446569773067	0.008682727017991563	-0.011821303143378018	-0.0029034764199357055	-0.0029251596454848415	-0.011098163469690947	-0.008528453297914587	0.00841863000644926	0.002589903461304391	-0.004344892107010185	0.009519876747873118	-0.0008582492820877546	0.01158465147058222	-0.014105974115295234	-0.05296593788574812	-0.009296584977965377	0.006972738680079325	0.03087008988009577
Rnf19b	-0.014028474285286741	-0.0020618909124128612	-0.001866519334204656	-0.007256619313665518	0.005456941832345005	0.010637875152747951	0.028300279483663638	-0.010846541829708818	-0.005753170895863934	-0.00532393189233693	-0.0065977455713978166	0.005352249321933318	-0.006671772126246588	0.0033301664737606924	-0.0050761822247351795	-0.016953425560954197	0.0031413816835705564	0.020029057035335314	0.00464385003412849	0.001386845188760892	-0.016486955399874464	-0.0059831466149035326	0.0010226901801570377	0.0016905400355470153	-0.0015936619483032136	-0.006237379462998833	0.00469886485171692	0.005875315507336487	0.006198880059185831	-0.13877527901814038	-0.013275329769569664	0.010654321138424903	0.001680408728874446	0.006711000208132581	0.003202787680273818	-0.0009790873404543184	0.004023618787406836	0.01403847770258634	-0.01466827074973815	0.02093141597933989	0.008006133682194619	0.026408758010194718	-0.020537924538093912	0.014792802144866413	0.0077008727295331935	-0.023244151931543666	-0.0033797050869314037	-0.03300615042858918	-0.005682417826902173	-0.00019203935124478407
Tmem51	0.04124879329220166	-0.0013056134800088549	0.01219545903678165	-0.005333327662870778	0.004090486100626526	-0.001722375620963825	0.0026282871817914053	-0.08955705930317194	0.001966673770525204	0.00018718520278722858	-0.04672814462706748	-0.009912355677634606	0.011623160556788897	-0.00023946789355474757	-0.019059253320597287	0.029664200314862964	-0.001817509679737387	0.008492816976761621	-0.0032264402969061005	0.0033266929728988453	0.003990016444846524	-0.0025866389386707224	0.0013920430323549101	-0.009963747693452792	0.007838881470384534	0.017155767885360468	0.012922418305460572	-0.0002559865491945681	-0.003405879540025294	-0.010836722409823496	0.01688774496158699	-0.13807638007247078	0.011350540716959939	-0.007298768099709962	0.012381212168373554	0.010618256002075702	-0.03284222585993991	-0.00309552861654785	0.0027519515572695928	-0.029261289008068157	0.013048980368699026	-0.005932796918270348	-0.014174878726377665	0.011132245560510946	-0.0164260038557038	-0.01883461093396266	0.010398011207265979	0.021357958341252634	-0.032546905604816545	0.0072569737379335406
Coq3	0.0003214979851253747	0.00033943878972868513	-0.003132360892938963	0.002208610543676904	0.0008705397873349231	-0.0007007189393817351	0.0021519418187911812	0.0010196380704124103	0.0010097181334696628	-0.0022193624080051005	-0.0008277575759029221	-0.006033880002593806	0.008667986289494355	0.00043245408052847135	0.0026476405208707065	-0.004901455984313917	1.0392444699042917e-06	-0.0021331732468167328	0.009427623820959928	-0.0014066656517390018	0.004630277174026541	-0.008734577715330292	-0.0026659183841110275	0.004475323006960995	0.0014091577923290208	-0.0024621683072431236	-0.0019436127439236741	-0.003235117813006822	0.0060226039566839565	0.0016578375582795384	-0.0037722027391375156	0.0037227861008945645	-0.0008401769019361503	0.0013952413940149634	0.01644606850412369	-0.0016476422899994049	-0.0014704519264699361	-0.01054399865231903	-0.017904127726864588	-0.014610881722160598	0.02347200521692294	0.0058647775083124605	0.02136944838863282	0.0032138864790517683	0.014986748711469239	0.003972677757304685	-0.0010609626023364747	0.01087871506646022	-0.0206330935362237	0.006231146150356167
Ctnnal1	-0.002623916592138617	0.015933796928988046	-0.009463477333735305	-0.013676081401890458	9.768172720865485e-05	0.0001281842293376669	0.006810304935137955	-0.0020514361020841985	-0.0011147569046211175	-0.0019017504792172774	-0.003556382470267886	0.0018819679527297898	-0.003758300213461373	-0.0040750046546080025	-0.00735721583455111	-0.004254930482550555	-0.0018759008579865024	-0.0005560410277836826	0.05158533972746191	-0.0016495809233151065	0.0035941740579508055	-0.005143292086763633	-0.0006742803904167156	-0.0032209115537256998	-0.005180669421419145	-0.005027080476291394	-0.004588903610584901	-0.0021384772632424276	0.008352477191396755	0.010190950297470091	0.010769108930528343	-0.003190826687773037	0.002266750515230619	0.0013892322482972656	-0.005968811613680244	0.00224781739519946	0.005761623400534281	-0.006818673739397403	-0.0012837950248429115	0.025546437123889047	-0.013282750816355276	0.01477941000076454	0.004014801755692238	0.002995068792986057	-0.016452547732208306	0.03440216801364554	-1.5993853564327964e-05	-0.01574286674970988	0.0011455107726838398	-0.009895966997251695
Mms22l	-0.003190108841254406	0.0011417641839210689	-0.0068381883619754655	0.0016650430564596847	-0.008782156554222804	-0.0011036221910825255	0.004051044074749378	0.006337461927351234	-0.0005769049944068752	-0.0008120232469098814	0.0024273180136930813	0.012936271174012748	-0.004969374412053269	-0.001963327177115394	4.3144662507402785e-05	-0.0019442763671150306	0.006932629143122256	0.003882329119693807	0.00832088697839353	-0.00386798340827815	0.0014319955271287054	-0.00592231388617894	0.0025687688469229505	0.003800613886093364	-0.0011857586072193838	0.00022524342168162673	0.02192985093693724	0.000996188224121119	0.008834071526036146	0.007295145453448743	-0.0031419381765154584	-0.0014920833175745027	-0.0022891036905574986	-0.015211296614921122	0.013391921527787044	0.005941126011003526	0.007219692593415564	-0.005216708068953198	-0.0057965737556379135	0.003215242453523719	-0.011084054155184176	-0.0038165078789506235	0.10208804665244876	0.0015347733051114722	-0.001045091773943939	0.01725294735126178	0.007006655834992482	0.006348590628084796	-0.011705159811775919	0.012285426412057118
Txndc8	-0.0006393444553221561	-9.218777204928925e-05	-0.008746696015719653	0.004769385059783861	0.0012243882193217572	0.0001895750861583724	0.005420717138606066	-0.005540518395962554	-0.00023756687705130981	-0.0006442457789363703	0.0071925061056122746	0.0070443711438355995	-0.008689533196532827	0.0037222803760675878	-0.003342320918084315	-0.007554897957128689	6.595155291495314e-05	0.0019328549335968091	-0.006732552877594764	0.0020931062087024685	0.0037207491566463723	-0.007326233711048754	-0.001972192803454301	-0.0014630116918678455	-0.007423298581708797	0.002286716792884598	0.0026799559650419005	-0.0034757763002295273	0.004680994191880288	-0.005547792604643138	0.0003206722701829772	0.0011586719538623023	-0.008004261456870658	0.0052446351147012555	0.003593227422884795	-0.004402232661859124	0.013208434268752128	-0.009745672027573262	-0.012856960651995127	0.013031823141204303	-0.005290434363945746	-0.003646931203198528	-0.010519785604590019	-0.019258356963794125	0.000269951365066053	-0.009173991933856518	0.01599574733165841	-0.00836686753397789	0.004387584941577057	-0.012349716603531402
Bach2	-0.0008445956695379308	-0.0008023489775901273	-0.008459129289355948	0.00632636616874241	0.0004970608692945454	0.0018502299427050463	0.02606958736861178	0.023035563519678056	0.0016035087943732206	-0.0010369546895192426	0.01761996296607511	-0.00386592310583103	0.011463135642913926	-0.005475112188267829	-0.006738568667664415	0.02976435545158095	0.004089646394735194	-0.004254650329850267	0.0546448351648802	0.02936197766754758	0.01227055556699543	0.021699211951286716	0.0061110043810176234	-0.012975846523745223	0.0063903306951877785	-0.02013592250748981	-0.004513421669690272	0.0020358760958412324	-0.021985827712340075	0.008593032176187607	0.03161254568846172	0.010424302284186412	0.01628683223315457	-0.0066323074399791794	0.010834411652396406	0.028976265154879364	0.007281589053985502	-0.04686300637085363	0.002673140008115257	0.00621879246185146	-0.00818158688649913	-0.007679448776599599	-0.03370507579275324	0.02614905394490688	-0.0015473298553023188	0.005625886951026491	0.033038903359831846	-0.004700722926454374	-0.006774739449903127	-0.009093799306498495
Bach2os	-0.009405173667791946	-0.0011621733037996543	-0.00813050100812671	0.011975075784347363	0.006492480621284036	0.004567695260322343	-0.01416620642502694	0.009787910959389082	-0.002890337139367701	-0.0021662696593123445	0.018531311196802472	0.026804028776296864	-0.008751096733716436	6.167716341116665e-05	-0.0186200248477699	0.008143101740296721	-0.002559626553870038	0.00418456962604613	0.027656086528697173	0.02072120792239954	0.004414179894316485	-0.011355528559787175	0.006484765777467672	-0.0033674832130454503	0.001875409588000309	-0.01541510305750778	-0.002455715737404037	-0.006709161973382169	0.009571673115946791	-0.005032562392308939	-0.006717107060804217	-0.025031377592452327	-0.004182325042188709	0.004363381847184949	-0.021395257171230624	0.025463970370355415	0.005175954038120165	-0.012791439754654896	0.005477292105795307	-0.003862312781826324	0.010349714868973571	-0.010374072468618184	-0.013612024066921743	0.010560314320666703	0.01908260781627737	-0.011611410375917713	0.011177866867037875	-0.046316386664366306	0.002443895736107552	-0.02772889506202308
Susd1	-0.0128018340936947	-0.0031468771571664974	-0.009706888775567961	-0.002220963934185885	-0.010299426842900536	0.0004373559517701143	0.005537988014867582	0.0061544319312849165	0.009759359602598619	-0.00040440133760726867	-0.006771945806466031	0.008359643734557927	0.0007116597957291524	-0.005319583428289381	-0.010136543946666752	0.024998200589369426	0.0008045034148250527	0.0018971038296485784	0.002467743916817729	-0.029651828172774036	-0.0031182995269503247	0.0027439313978445366	-0.005541555430313295	-0.01077870395471789	-0.004783231205996484	-0.02117139295768508	0.021880017667574542	0.007315586608247245	0.024624153573742386	0.0022088690972378393	0.00674573661234825	-0.002162780794689626	0.0011070668019954176	0.0048706857704550535	-0.007992466358795223	-0.002661750261144238	0.011196024236711856	-0.023549458350100128	-0.007812414190881826	-0.014923270155502362	0.012406687865792203	-0.0017463898046988528	0.003965189034359481	-0.025809459338358133	-0.001651279529188345	-0.008609767782369864	-0.02058015553125253	0.005172291223794255	-0.0013624801785631845	0.012447554233865146
Rragd	0.005591523363039728	0.00096926676451916	0.004992740712876612	-0.0181824057649571	0.001970963507797571	-0.001472984938140898	-0.004911529688400485	-0.029189381614071412	-0.00120694838367408	-0.004712852928639163	-0.02286590221356904	0.0006764038640294574	-0.0001291038508950273	0.0029669393029386234	0.013040243829546256	0.09682153149682113	0.0012140542342276687	-0.008927546824634721	-0.004621324962211933	-0.017735816310124327	0.001698890486917301	0.00435471291192337	-0.0010382020788375016	0.0006696498177686275	0.009996420696822921	0.0023701632197483807	-0.0005140480883350863	-0.003062993976327324	-0.01796238600488004	0.0070918048048823346	0.007729523475846398	-0.012148868155397083	-0.0023474550818477187	0.020595471324795063	0.01242151783718153	-5.7075211436236315e-05	-0.013449868664286886	0.010272720850552084	-0.0014256428454432625	0.00512481813803945	-0.006426608351651021	0.012507239424639698	-0.012309450796962362	0.02510801755406816	-0.016806186936151983	-0.011582341978044544	0.003968120976292202	0.016750975216217608	0.01425471746478005	0.01342554244807356
Plag1	-0.00761393682765944	-0.0002909657031603955	-0.0021864542432201758	-0.01252224525617066	0.0028118755952131463	-0.002461888291495118	0.011244535234606006	0.007008485071359083	0.00612267804184269	0.001124504623920692	0.005921529471534579	-0.005010274542257954	0.005672947382814405	0.004839865745224309	-0.0030544787147766595	0.005636116130480133	2.7308243115635828e-05	0.0015821735467219657	-0.008484293631041487	-0.006317022149114295	-0.0065687942682894854	-0.00943208662496952	-0.0007667821787026382	0.002833897149441604	0.00014003001383353935	-0.02695947751382807	-0.00608059650948967	-0.0008287096891441086	-0.011054950420726241	-0.015675900122556333	0.014999923664475709	-0.00284185277611943	-0.01277870259670708	0.002598710694813986	-0.003256280228381841	-0.02379249784866817	0.002528775040464157	0.00933838438553307	-0.009607759675160263	-0.008618641956308671	0.032878415447529605	-0.007600009672357052	0.010166747351659216	-0.01738437683019595	-0.003764307860676581	-0.007942897179016016	-0.01148403320760197	0.05708271583619851	0.02679866297219002	-0.004587294728023016
Gabrr1	-0.005169866790775297	-0.0005176327716192645	0.000530491054268729	-0.004666937325346245	-0.0018643541859182143	-0.001749632580647302	0.002556049306612424	-0.001893367389470087	-0.0014995600434360638	-0.0016719699988055013	0.0013824103032711872	-0.0006131903708013408	-0.002589823969569585	-0.0002490986823458239	0.0037706262800267665	-0.0064479013826778805	0.00011686296116238447	-0.00296209242212135	0.001703326689613128	-0.016794899127753872	0.007993509016068642	0.006619378550391241	-0.0015827392920815379	-0.001421211167061463	-0.0024523321637430445	-0.002103271962456366	0.0012549880867558153	-0.001590890870248501	0.0008705190341843851	-0.014415043930575218	0.007424239512426953	-0.00017706950616841629	-0.009373725792148214	-0.0014953067526196145	0.008531104675930674	-0.010621422549437843	0.0036104470718099535	-0.015416184017031138	-0.004524179981406887	-0.007022071182779452	0.008739679233471364	-0.0021723135447009557	-0.0011877610733988441	-0.007161776112769713	0.008823419515030358	-0.006777737186721675	-0.014793368750724453	-0.004145928933940305	0.00380417545912509	-0.020714015950189145
Penk	0.0010371564862339472	0.0014392809853508506	0.00012914567458505115	0.0037939938606354274	0.0015879230277206652	0.001145273950815532	-0.0018275105480310848	-0.0062666759095605425	0.003717762876519532	0.0014023260333510326	-0.0011944562409798509	0.013202815224058438	-0.0016546862769072914	0.0032440690791847118	-0.005661255287849403	-0.0002629108951025177	0.0031253204498745447	0.004387613174144919	-0.004034688948423784	-0.0028265537169662987	-0.0031773855684671492	0.012918073084116343	-0.0029299317614321523	0.0008673862278229447	-0.003503053118334744	0.009095343658459033	0.0018283039347512249	-0.0009886309014554842	0.0037242907465697946	0.0074829676260965	-0.021668034658021834	-0.011602409928215	-0.0023129635625782886	-0.0214074972891298	0.025680780478006367	0.0033612836285939647	-0.006949871873653705	-0.011334271770530672	-0.005398454622501582	-0.006967395276501269	0.014432034726500495	-0.01622295885762064	0.003039579521333649	0.0036398071623112965	-0.002976442975293345	0.00452704301597905	-0.010950442508575148	0.02001381681552526	-0.0126967527644579	-0.00894349781673577
Spaca1	-0.0011626639259749	-0.002837296726699319	0.00013840342672910357	0.005947948545566015	-0.0011153617456322246	-0.00025772983540633856	-0.000435300538100184	-0.0008120536937241415	-0.005874095506784948	0.0029513836384153025	-0.0074883012172017715	-0.0017799272899873342	0.013824666620245047	-0.00111648818010758	0.0011806861046145124	0.0018531257433026481	-0.0009402738372912323	0.0029594798441943955	-0.0001572342741709308	0.005301101352594406	0.0010713964608041213	-0.006237293220504706	0.010059392485499079	-0.0033513488445298736	-0.00465215180502857	-0.0032374624764175035	-0.00319144260781453	0.0010578026522634226	0.01214897311446697	0.019623559576127762	-0.003031641798744037	-0.010568667280077973	0.008902672755489798	0.0005043951470168978	-0.004556030470776864	0.0068744337362372145	-0.0031655813223666366	-0.02205402440139398	-0.0023019773435853153	-0.0076786770083300095	-0.011803896855504783	0.010523493773684733	0.004391326098616946	0.00661851533879139	-0.039064685567187174	-0.003931573269596489	0.003063999080581558	0.0039203481507651145	-0.00731927161983394	-0.012758456750408303
Slc46a2	0.003728918302473955	0.007607031225904662	-0.004934978323102555	0.0002230821522779	-0.0004934303544663279	-0.0022451986620636525	0.0022949520640215665	-0.0030656605968026997	0.005288086204852921	-0.002366364406281563	-0.0009660429381386548	0.02180540769829228	-0.002011378489515941	0.002281140591239885	-0.006775098147488819	0.020293803191192842	-0.003598328475245026	0.0011622969221044901	-0.011872463712902398	-0.0037767031383194854	0.02190992798082612	-0.02315487374734729	-0.0019780755641064965	-0.004088926580781224	0.0021739543021082495	0.0030662763173782146	-0.005799393752436596	-0.0017277036008445125	-0.015393608209513401	-0.0061325473104595915	-0.013424241475419594	0.004616892963576304	-0.0072712421940179794	0.012105644950798064	-0.009046699173000675	-0.007193612270999416	-0.0023566335895414386	-0.005840066868191711	-0.0037118133969858474	0.008073554844292983	0.005847387319126489	0.011972943203930575	0.006477838892479804	-0.0010849130966559168	0.005071178798809069	0.006615674846873992	-0.01036403680716782	-0.024264540977074794	-0.002220563752240128	0.000627961693721157
Cga	0.006931600252009136	0.0009652114269164911	-0.0038768635898259363	0.003391066872778694	-0.001311393181363382	0.05574650003997093	0.008022682141795611	0.009048518438316226	0.010648550661089733	-0.00398853501140317	0.00531249930286853	0.015144567005804757	0.01021563961403803	-0.008074345281370904	-0.0017301748537794993	0.0008828046133976157	-0.008576023205788418	-0.002562954514827379	0.002346951017645606	-0.00906049892037809	0.0033006123120539613	-0.011528445626170055	0.0015121379078747125	0.001374814461854271	-0.0031059525087532933	0.006431784906248148	-0.006443965769283831	8.479386590088403e-05	-0.0008814852298990595	0.015529720155458317	0.008608283848592808	-0.0060204770617161155	0.006543376902943266	0.00536400970612814	0.02023082703308278	0.0046308097784265425	0.000771597321525777	0.03851678973478986	-0.0016384129459136095	-0.010191164875797935	0.00233151450841088	0.012339476031946676	-0.012270331129523542	0.03045103375839529	-0.0044009869251242445	-0.014830504272516086	0.01002487357588478	0.0069980786442536335	0.009813983247637163	0.0010193263561442453
Mob3b	0.005328405873528713	-0.0014202804913230368	-0.004229528385343808	0.002138490754028284	0.025532516715238953	-0.0005492302671825477	0.005882743266342918	-0.016829069187264248	-0.004561068415161142	-0.005852508199268657	-0.008855142119573391	0.004706099746104694	0.0037334186238284096	-0.0062892464927132696	0.006558132928526874	-0.013906815784920493	0.015289803225923632	-0.004294692734473102	-0.014756304066589388	0.019432296966814498	0.007896626737341936	0.009817722147575788	0.0052091172196054945	-0.003167572634674426	0.016739548304699862	-0.012948927528854418	-0.007163364132373192	0.00014153457979986488	-0.00036409169247707664	0.011314145472213082	-0.007824805993650921	-0.0020561923107983186	0.014655848295100247	0.010165259967736852	0.01079253001503164	0.033115604653459356	0.005552183101935285	0.021845878099345278	-0.02269849871054283	-0.025876521835201945	-0.0016783342042584483	-0.007227047571657751	0.03354266185010834	0.01446641768195742	-0.0019869782711348857	0.011063762707516026	-0.0011598626461845896	-0.003495622745677804	-0.007815286438965735	-0.02937142063419525
Rigi	-0.007318564606688332	0.10721871145174258	-0.0073547862878144245	0.001845782033955145	-0.020944658254414026	-0.002768890008308416	0.00739403262444053	-0.005117165792951197	-0.002332881319641986	0.011302962556323239	-0.004208001367675138	0.007452882722518299	0.006487997767344619	-0.006709308415012483	-0.003868145717061524	1.6356175437543525e-05	-0.011905799307210653	0.0029550416273704744	0.014055644188376038	0.0034952561642717845	0.02290304821177925	-0.011023833092245078	-0.012225332075948746	-0.006528802112879486	0.009854149103454763	0.009324094399854932	0.05070627860895079	-0.024046672210074654	-0.013507144379289193	-0.015492472250811804	-0.014396216345300921	-0.004279467406711241	0.023025506346662353	-0.017324846886285137	-0.005525240950919689	-0.001262367446959248	0.009123642620691158	-0.016156632592718066	0.009047533684412449	0.00011137815879167987	0.01001454214048982	0.00223789578697097	-0.02395098851593194	0.02267545376282532	-0.007338681309762536	0.008260171415185976	-0.0322893976765155	-0.0035533411058621556	0.010458960505351198	0.008744445074739782
Asph	0.05208247534607223	-0.001690743511790221	0.019101487292796485	0.030527359221327932	-0.00052026122593722	-0.0029132513069134764	0.002382892175388692	0.030942443429533003	-0.0013317624137856362	-0.0027728676498775073	0.11806567453659468	0.01228651232033757	0.0031547646456705934	-0.005146134522204349	0.0011695774132955334	0.031128946906870663	-0.0002694999388184261	-0.0031808394447043276	-0.011269735332578234	-0.04559400073264127	0.002894773657962737	0.0013639018765883625	0.004263718838532092	-0.009870128226015186	-0.001543610049737997	-0.05539550452073294	0.0011168004168024368	-0.0035951152890232336	-0.017149197886009614	-0.007131392914229414	-0.03344888323760952	0.020663266346875174	-0.0005337308616591809	-0.018209291359705046	-0.013566725238567938	-0.0029332984340426946	-0.025421652775826108	0.024024758701758193	-0.0008224897566442257	0.01719903062748818	-0.009988621390227754	0.014243086647407682	0.022663416414906174	-0.011977466186963548	0.0007802854414685564	-0.027220211162982257	-0.004106412314507433	-0.00121527724053228	-0.01935208533248204	-0.03238433694815006
Tmem215	0.005962625395035594	0.0009689925938157965	-0.004820877752698713	0.0025550325983579665	-0.0011316997982920456	0.0034817588346711718	0.00221720084164027	0.010448455542689923	0.004355988639902598	-0.0031289517603885976	-0.0022480105996249325	0.010647672914387495	-0.0031817012253740214	-0.008446100178078408	0.0006748157250097512	0.0007098113066992124	-0.0005620493215016089	0.002916463480984597	-0.002706694821580661	-0.006161625141966083	0.008976610491167302	0.0001666867183961769	0.00474100255072715	-0.0007453311249458935	0.005481778513064006	0.0037433092725658464	-0.0022409251260595937	-0.001533913812443212	-0.002108888379864594	0.009248347539566004	-0.0151719812586175	-0.003494974010203175	0.016204041419040454	-0.0004246624362287723	0.0057524613804939	0.004643693576844952	0.00419737155056785	0.01752569012495087	-0.012750918431798779	-0.006523755717184896	-0.0014868832836752094	0.01689053100266336	0.010356762722334439	0.003423335361858107	-0.013517648710956997	-0.005257054692624142	0.019516348537694368	-0.0024977740829532887	-0.02929412335121359	0.0073398226275335
B4galt1	-0.015838025094377435	0.0033128551827846233	0.0025132645467322726	0.046195282511556315	-0.00016679547578482554	0.0015936261733296958	-0.038592120683144764	-0.007899981221991871	-0.004769124528594806	-0.0015417141235198966	0.01008805500502538	-0.025123368896097363	-0.0016426230869952927	-0.00022834978233010332	0.0033256611316546253	0.0009007908038559458	0.001158111435805421	0.0003629661205228014	0.032088051471303	0.12840042469756932	0.0018610090404132162	-0.018245135921137627	-7.651454539853052e-05	0.005775612937983067	0.004568293587322753	-0.0001891939692745137	-0.007069934243241078	-0.002843257227353929	0.020356045295509946	-0.011660104057534598	-0.004974739266554403	-0.021942909645687965	-0.0031146862433019547	-0.007501203177311696	0.003976345408557789	-0.016407307371862054	0.00010876071818650598	-0.012743791220267137	-0.008030215713810629	-0.00738111850872778	-0.004096455359807781	-0.005175003594869805	0.01230811432355956	0.01709605156209143	0.01829922596418445	-0.0021131020038674857	-0.012535156363736175	-0.02249380205489365	-0.02526033169790085	-0.011808600705778431
Dpy19l4	0.055381151509678046	0.011786171283863781	0.0024767633319742037	0.006531610029742395	0.00038229606166964304	-0.0013743388394709456	-0.0010489204212572514	-0.016124657906175083	-0.0015516377853669306	-0.0011319871129547765	0.03170277621204869	0.005204203128455955	-0.00715141510499069	0.004289993123317021	-0.02601113484200118	0.016537339580827627	-0.004457661100229531	0.0032501425710417045	0.0329713797063245	-0.01881101881237968	0.00498607381403536	-0.035982022263805924	-0.0014875559705906493	0.0028980547165387374	0.0030493268437276552	-0.04808816492655687	6.518453897193371e-05	-0.003438032932641959	0.0021735036988780212	-0.0015947808049488034	-0.017340620082073915	0.018016598362468102	0.012132040860313843	-0.020509921154478312	-0.015144195434871045	0.03353276539495222	9.917293875543525e-05	0.008221023501651182	-0.005024847776853039	-0.0259837531466569	0.016109441758391876	-0.0007679210650244462	0.028200418284508037	0.007563929349144768	-0.016535851044834484	0.014435830024655117	-0.029260002393045253	-0.019152629951526425	-0.004270413551908859	-0.003926465710166063
Ube2r2	0.016921558464815037	-0.0038569110657484906	0.0006026155820628181	-0.011992288747301069	0.00731844094326656	-0.0022667154258462054	0.0461267376005402	0.01574962748457465	0.0073413559140136815	-0.0029271314772885606	0.0037871877228190898	-0.007498978502573914	4.849363682274568e-05	0.008741320641271847	0.006328259605601271	-0.00618060091046889	0.002079067494736801	0.005060918393577437	0.008907151085182998	-0.0001330175693038557	0.005123402040105615	-0.03747075698382204	0.002096228114209299	-0.0030333560206984504	0.01469506776129922	0.0021063889174582832	-0.0032629055929977533	-0.004118300605608126	-0.0020141217582867795	-0.013405089516476263	0.005492088734192503	-0.005606159494692526	-0.011838647740067954	0.008470419215885252	-0.008169212504901909	-0.0029919491432755653	0.0005195382016726309	-0.017607905509101126	-0.00964982641237377	0.007773098618208897	0.01017961063875684	-0.005971993388471306	0.002896965796950769	0.013943881896253613	-0.004059730004224535	0.0002947016150216698	0.025729181211725956	0.0009983030968913236	0.01753069300553533	-0.014192325142188406
Gem	0.002220561003572891	-0.007155088360407119	-0.0009072242280371649	-0.010708310842020214	0.0038998049407628957	-0.0020939723144889123	0.008913318099036924	-0.0182887861208606	0.002782122585602916	-0.0013786961908642049	0.04276590236514058	-2.0732839863617306e-05	-0.0062071563810613	0.00436718529687055	-0.008393441583011675	-0.0003580510023304942	-0.005023058513674895	-0.014572731870591165	0.009458384801154266	-0.00024322211189208996	0.0174907124612717	0.0010003172036969152	-0.002662511678336036	0.08810173241980561	-0.009888010649775073	0.033896626336532544	-0.0031065488644110317	0.006548684688628939	0.01639942084873072	-0.026113877680438553	0.005151528203232069	-0.002132834152073132	-0.011439665998177428	0.027801361743426043	0.018325326610629165	-0.013995710287683415	-0.007403575481339667	-0.0031858484601953916	-0.03514312145035725	-0.010105910490635604	-0.01937161174885015	-0.01370556908184192	-0.018854919693080112	-0.017340369758462947	-0.03173469545705384	0.04692287694970549	-0.01362872947795506	0.026280432796698543	0.048436548824463695	0.023492711495496994
Kif24	-0.0015490654057185103	0.0030646580008060857	-0.007088642202041724	-0.009150053500803753	-0.007108134837813329	0.000399156319339369	0.01666886848923807	-0.0006788614328667094	-0.002849962036167277	0.0027031258043315994	-0.0009714635730985035	0.03956756559012393	-0.004807423666139633	-0.002192568643356746	0.002182541225259124	-0.010586012602126578	-0.002203095812425604	-0.006211645172802565	-0.011645720620601327	-0.0035448319956286746	0.004605215755862694	-0.009556790908462212	0.007312937945684134	-0.0013634245325661659	0.0017104160889376667	0.008915979545903938	0.0022485814033521064	0.004095692551299098	0.005074226271279694	-0.005741278902922562	-0.015410566058454478	-0.01122773317865905	0.01295956536248012	-0.01437029798741537	0.009002052384628098	-0.0073417910447458445	0.016039427561072604	-0.023322891757404558	0.010516376501754967	-0.01895865655740696	-0.011758274168334606	-0.01587810463724554	0.02668613707844111	0.004629125651221757	-0.0008690435212131718	0.008053208254144831	0.015959080680986282	-0.0002870187700809987	0.029185221911190065	0.004827229629596778
Fam219a	0.0023360612929463798	-0.010626489938247783	-0.0068326692332613195	0.009106745469189877	0.0046572899085891226	0.002380386108813875	0.017957774109385056	-0.0037409086639408787	-0.00148485782042581	0.005683890910250989	-0.007556169500606804	-0.001998576456814897	-0.01383545394876051	-0.0026562535076166374	0.005051670265834642	0.0745936790724098	-0.0038070075739164333	-0.002521509694217513	-0.016806235984484674	0.010593082405359193	0.0006513263405576552	0.00507519559983014	-0.00464876441056522	-0.017754065333180843	0.0014902259268223994	0.03259884795670479	-0.0015575329801743498	-0.004245385259193779	0.006613906479276036	-0.007841900127880575	0.03809293635328589	-0.012585530225422423	0.004878565938998075	0.01787998428102233	-0.004995775430533852	0.00016422692758310409	0.02394134437235715	-0.00698162783692234	-0.002067954351253987	-0.002696424330698862	0.024524181468558556	0.0013045845691241269	-0.01767590983484844	-0.01732873118361221	0.007462696795362522	-0.001712283967985794	0.0025425324337942003	-0.0064293300387184	-0.012763829861013699	0.02272579354095512
Wwp1	0.0006509270496699522	0.003095519614049315	-0.00827764514057674	0.00021364155024651942	0.0021474736748465814	0.0014102527957652227	0.010990374057358067	-0.004753972160991415	-0.001935594328312267	-0.0005588498259386717	-0.008976971800562247	0.07847066981407634	-0.014720488674400985	-0.0030286043384030303	0.009720308212289851	0.011522853274674004	0.002402248268227489	-0.002593799211526584	-0.0007075609053487383	-0.01243943365611404	9.910727458700854e-05	0.004419037199883414	0.00391324916158403	0.003842914419755324	-0.0016115874763567607	-0.03537846574042548	0.0006028430902301746	-0.00020877393028532573	-0.008847214910862223	-0.016573395723235615	-0.016520554155972606	-0.006173009168939799	-0.018101301118517727	-0.006970066104768806	-0.008891003058833823	-0.008104438893595281	0.01712246716338899	-0.009582699191222982	-0.013467956320695114	0.005675982144019517	0.002655946652552424	-0.00982496153245989	0.0028550350059959504	-0.000982681346710029	0.020246268758535885	-0.011126259610273352	0.015837363280296085	0.015111719358140025	-0.002496673103195466	0.006860349591086487
Slc7a13	-0.0036052471848218386	-0.003338135388561297	0.01764892916386137	-9.146938766358884e-05	0.0019992894319692932	-0.0007683781594994838	-0.011958167617150703	0.010419478453033182	-0.0025787667648512302	-0.0012620229314808055	0.00019469389397225816	1.5104161774228675e-05	0.005334509580521071	0.0016147088379457081	-0.003019950923158912	0.010721468035429707	0.0008822021897553831	-0.0016660511915971908	-0.0034370918892726427	0.007683904826552532	0.0005332910364251355	0.011330667675158402	0.0013771418811260117	0.010527718329518208	0.005085868340558609	-0.004239774417324406	-0.0027345553050940143	-0.003981782720259437	-0.0012060822701565656	0.011888873054312762	-0.003805435681417435	-0.04999925749810409	-0.0013611625354265835	-0.006348843554938133	0.004613110914452565	0.007792566890197427	-0.02586498481319405	-0.005085876330690882	0.01971224022988466	-0.013537392445882146	-0.011768766085931559	0.011091955304109892	0.024665698859228414	0.008195572538708276	-0.010682680414462551	-0.0020419661637926883	0.002255717950234289	-0.02408895886711869	0.09614111653331762	0.011036806311018334
Atp6v0d2	-0.0422308288776401	0.004899829768195111	0.005707814252339533	-0.004720915481437879	-0.002090505082913273	-0.004425524484762321	-0.013512709912505947	-0.2546687781029946	0.001213415805198989	-0.00043297006898412855	0.025554467423292846	-0.001270401854236957	-0.0016120519486110324	0.0039700286547585005	-0.036078958535180394	0.03447420030426591	-0.00016844440526699546	-0.0010163197276714467	0.005974158534499846	-0.004023965792928283	-0.003195238812369653	0.0012470553422868947	-0.0006708338479532635	0.006965196377555165	-0.018985833130781213	-0.005547367552465769	0.0024041016182285713	-0.00011950644166530184	-0.005477367977161831	-0.0006532446251386423	-0.00447360265608784	-0.020818992721945553	-0.004562385529223162	-0.0008032166650778531	-0.01338130829619423	-0.009633806450766237	-0.007304911863330283	0.021120144339377055	-0.00191773860387899	0.013642532145585933	-0.02455593316593961	0.01730673168555984	-0.0010329911835918807	0.015335765169651145	0.0011075498581152676	-0.01882666705151533	0.008356977460906988	0.004016437080195594	0.01915249031347815	0.005713984227715026
Atp8b5	-0.0012764469955650565	-0.0028270177454693263	0.00023692588692321526	0.0055590449770206215	-0.00172834098639959	-0.0008266785975392858	-0.018647107240944163	-0.003255478867826125	-0.0002106627820073252	0.001354640485293345	-0.005750860717775659	-0.0030239984857573297	0.005235707789627523	-0.0024271507007821267	-4.678372607413084e-05	-0.00013886188828493283	-0.0029633089392919598	-0.003129129636607025	-0.002154408720914483	0.015360857072889799	-0.0020340019396962094	0.01088661586535973	0.006933458115024669	0.007330085687612735	0.007632339876843901	-0.004597939067959391	-0.0053535501512242956	0.0031990974307931444	-0.006986587702734824	-0.013522490881281055	0.005458703384315411	0.009627051891190008	0.002974760115238612	0.007763509687532324	-0.009514609732006355	-0.0024920014423691805	-0.011703973042529495	0.018916928765524376	0.0011432901325935103	0.032250447092612586	-0.0008456479040122761	-0.014546888257019868	0.024280963844953075	-0.0006120465420449634	-0.01016971559590959	-0.016279439982779753	0.014109063642627439	-0.016457937359891626	0.003348319474163971	-0.012663953633842715
Cd72	-0.012563246655840968	0.0005979815890310858	0.0035535216190261654	0.0182876531773867	-0.006644273858948575	-0.0034618483947973584	-0.01538899635875932	0.04146244334351826	8.627827638079026e-05	-0.01206766044699172	0.018306849516525853	0.011611299841851424	0.04063631943340312	-0.010679670510525907	0.10149678494271562	-0.020954074155452564	0.0011113408960821756	-0.00195330854506215	-0.0023160810170049268	-0.0003433545093028103	0.019189603321556507	0.010063993040438925	-0.0017616857655421837	0.0012875038930816101	0.000930444133337414	0.032784303156102056	-0.003980838871621185	-0.009978403164159457	0.08522746409168178	-0.0015459758068264143	0.014066781367672962	0.021905081190058493	-0.0082552107532515	-0.046451535863482635	-0.004397748845040455	0.0023514633804041737	0.00589529614955977	0.03541213383984073	-0.007883655301249818	0.011219031017627914	0.014064740762996434	0.041535811718409255	0.022231081212613683	0.008907703596200604	-0.002543854807304209	-0.009803943041499851	0.033764578938926704	-0.03980545124902758	0.003352968529519486	-0.013630513802625893
Tpm2	-0.0006049085822371874	0.0011449473212987043	-0.0023660177329533688	0.00024048633141002322	-0.0007830811756654736	-0.0014670061717135731	0.002079642705191944	0.006622765217256865	0.003281487404025713	-0.003427952026354677	0.0038074502269091147	-0.0015659987297925882	-0.006826292756633253	0.001913408841298138	0.006199370073221493	-0.004935520331954809	0.003504482525273446	0.0023113702701804467	-0.002313387569154537	-0.003803333247662151	0.004267424161040888	-0.005383029222445788	-0.0023257201473651603	-0.0023617033995163316	-7.174040292533208e-05	-0.005416864837730072	0.0027161692940656564	-0.0006309050126352555	0.0067670116297938445	6.637929199524361e-05	0.00932505151545333	0.0005281995696540635	-0.0032679713857439847	0.006020410821724818	0.013077303928591409	-0.005411525213508841	0.006422299566204169	-0.012089756023822866	0.008695205135029083	0.0034699422751762288	0.006659493900976319	-0.002673884105431693	-0.002459620954047413	-0.0005326585009055365	-0.002546540728787069	0.01011947755778884	0.003951401612888106	0.015103064354585803	-0.030224360052287465	0.009087981343879515
Msmp	0.0034412044905283673	0.0007966661363891683	-0.004739116598904276	-0.0015362243561358416	-0.0011014178247587478	-0.0009255690414568408	0.00042203427039762015	-0.00883017542077112	-0.0019380176403005064	-0.0009028507711033855	-0.007990806340372959	0.009839133745720888	-0.0084759431353172	0.001655529342415585	0.003512137655423539	-0.001229312834386036	0.0014679603689557053	-0.0016784134892340317	0.009052150404166716	-0.0002518551648898462	-0.0021351315213991562	0.0026896632169412433	-0.002350946357326937	-0.000668868174464085	-0.005892313904033789	0.0022436078526537557	0.006293749049959502	-0.002680487197387436	-0.006907456317975194	-0.006108248996164365	0.00413213356139506	0.004412209766522177	-0.006549306836854081	-0.004397003054867178	0.002366242310288603	0.0026917761653234827	0.006140327887143987	0.018877353128303707	0.006259909214771834	0.008616923570235668	0.0183141720947146	-0.0006482785009506905	-0.0005915695641466617	-0.009245014240814524	-0.0033716253068060524	0.0013436315221797466	0.00024679810902397177	0.003751264870240192	0.008281454756218026	0.015157139938883566
Ptma-ps2	5.678733747182504e-05	-0.0006408775502597859	-0.004980144585426154	-7.532802995988298e-05	0.001824860390922187	-0.0004272474844893026	0.0006540946329727473	-0.0005857963768845622	-0.0009750550390269633	-0.0007313413710337794	-0.005382686300515636	0.00358504853185364	0.002271389223030561	-0.00019070089440476894	-0.00014039949879684097	-0.0035293222478564117	0.0003188217764989844	-0.0010711454930294277	0.00437752628247217	-0.00035204506066966503	0.0008300583677028756	-0.0021303916454166144	-0.0010788790154150024	-0.00018246040502528825	-0.0018872977110159152	0.0013899666019601073	-0.0015084605913786334	-0.0012768659437935475	8.23465086894989e-05	-0.00430230039945991	0.003550597983310947	0.00012601664059570838	-0.0015283259338196376	0.0012867052925577007	0.009294441886125389	0.0016169914765248343	0.002560290166014973	-0.0011548291104832326	-0.0012969217098384317	-0.004433289873337818	-0.007127243144190452	-0.0004892083986941032	0.0027864579442974033	-0.005918794751869895	0.008772900552041088	0.01100834216010921	-0.00811761186400126	-0.004124604013386766	-0.007466229253769104	-0.01255056479595513
Rnf38	0.0050597559276667845	-0.0008324626770232629	-0.0018298097376966557	0.009752747046002843	-0.0019260053818966646	-0.002021280114249801	0.04565362823668523	-0.011571877674652148	0.002070456491446206	0.006005477479383221	-0.009763076273646757	8.967283595711578e-06	-0.005544387619786397	-0.0005072923940983253	-0.0008586415122554618	-0.026921788452467982	-0.005455887643404739	-0.004808031952217485	0.020195117948730232	-0.012958315140976388	0.0040620507349093836	0.006907422437009772	0.002234573894667173	-0.002985986668777118	0.009910982545504002	0.009252063999160369	-0.00020981852838830023	0.0003910135133282107	-0.0019543035312231095	-0.05118518353192055	-0.012700644499817192	0.00010991562808107334	-0.011051020433933642	-0.0073150957684178985	-0.0020054110954655763	0.012007222782737071	0.0015512143356565566	0.013762744129720847	-0.007260480120973028	-0.008780065523378462	0.0026510014281696573	-0.005834042989477219	0.0028108520123556573	-0.0010422499792198284	0.012183440414571395	0.03768161879033392	-0.014392958212335891	0.026237600518777437	0.018088080201055352	0.009288937055123559
Dcaf10	0.00023586554633301957	0.0044469676321155826	-0.00046538910870695227	0.007151305226309822	-0.0021971729550692596	-0.0014059737040364535	0.02716400287706881	0.003087322670733806	-0.005617859519166679	-0.0009901923364252654	0.004462606696379826	0.0067989713403435615	-0.0024203994472893715	0.00987008242773698	0.002287004570210786	0.00529166756304002	-0.0034669863964583427	-0.003709296887565762	0.014163670334783105	0.011599187304430245	0.0020976761253572148	0.005539269460629875	-0.004491572677724059	0.009531121449681474	-0.002295669252491616	0.015532466452189687	0.007085877608522908	-0.0011414249396200088	0.0014604292072852203	0.005818690960319373	-0.009497794533617474	-0.006167626363257363	0.008612673158990005	0.0006847694698014972	0.03656038794757287	0.008972562672059746	0.00978655155551425	-0.007492050238978624	-0.019444115850603176	-0.006411900487435393	0.005273909190359493	0.002716812447220651	0.010192997805327664	-0.0054683822526288535	-0.01740899350286445	0.008135995696441698	0.018990807066350222	0.0028966971747806727	-0.0005821864013255898	-0.03233668116026178
Coro2a	0.02498174586549679	0.015037311377408399	-0.0006970990746497643	0.0056897612593473455	-0.0017700581592932703	0.009219404405732578	0.002092425651228173	0.014460330182408158	0.0009992915010932628	0.0012373757409666133	-0.033418975283824336	-0.026952178031795542	0.010222849265330966	-0.005637469934759611	0.004172257081390603	0.0049566012415169615	-0.003647812956265263	0.0008131452034816208	0.028949808497579062	-0.006771619295101142	0.007033819227545094	-0.01689759999008433	0.0020137480971400526	-0.004110590737022512	-0.004528567457426793	-0.03831437468264024	-0.004378196044965592	-0.0018216967767188585	-0.029223062473916265	0.02133715971461147	-0.0015113408224907985	-0.01424389599614934	0.00037637801910822365	0.02267687932501488	-0.006370159900777052	0.022360723006296306	-0.005901719779051691	-0.0008338514165511987	0.00427032223071722	0.012246199806993463	0.02942361718150026	0.03320090285102802	-0.021050756981639315	0.027447433286209102	0.004825981941400381	0.012721220852444426	0.003375645847331103	0.0032960616568839733	0.029053519267355322	-0.01759840924384833
Nr4a3	0.0024338336315295733	0.0010560223211969705	-0.005277337709635284	-0.011352560468015853	0.00042967801431182404	0.1908755122446253	0.0077690284941023535	-0.015120338509098791	0.00591040672867626	-0.0005643300609019181	-0.00637440742700944	-0.009311258194155382	-0.004061747048538228	-0.019809491662620412	-0.005996236618318903	-0.011041390913089526	-0.037146119369853674	-0.0076493815611624084	0.0028696049670604218	-0.0016270360764402013	-0.007527997977607345	0.019625519951823055	-0.008831030425125383	0.0418863196772923	-0.0022865227165386297	0.001979463928787051	-0.007049206341706461	-0.006229524324120775	0.004176389519498478	-0.05039764584545496	0.018563886045893353	0.02226154138991971	-0.0027516305404598324	-0.0016300448580330164	0.010838149243161878	-0.008406301227392709	0.008893039059296661	0.006352427510870687	-0.004334565780483181	0.016900347143851642	-0.006581659072994218	-0.01875918558803523	-0.028497453835360467	-0.015248075250988473	-0.009648179325731457	0.061712436749539364	-0.010393910489862107	0.011858495307917346	0.02015596648880309	-0.0058933827710936195
Invs	0.0014741922876241045	0.002112653779781992	-0.0023620486631663745	0.006639269303092484	-0.001356480389416311	0.00038437512279417707	0.011006487385249475	0.002039831906453486	-0.0036888519291659433	-0.001153239560089968	-0.004080432420200339	0.006819252613247937	0.008148947516255277	0.0005955449136281986	0.005608615565628217	0.021523364513992754	-0.003338757920443467	0.0025911993269940566	-0.0016861354326252792	0.009552835198850352	0.006647888629973009	-0.007502052570838218	0.0016437612581208577	-0.007486056645416038	0.005142225869035236	-0.02391983859954109	-0.006811737113014126	-0.0001335492261704918	0.001824008537856237	-0.0013199772101883723	-0.0020599955747566535	0.0024513365177709933	-0.004817149281186096	0.019848326158336323	-0.0031035437648092392	-0.006445246576261554	-0.0028572785528874073	-0.0065976382285408645	-0.019720679551164983	-0.006704502582911953	0.049440562107140006	0.00313562185312267	-0.004330761207845813	0.012455623867114348	0.004173144063524678	-0.012774285831084612	0.011753556195747382	-0.004923396328426518	-0.008612194482048608	0.0014088595106500367
Toporsl	-0.0027551900038703648	0.001142257282448205	-0.0024892307713460216	0.0012454252699554836	0.0015135341053431552	-0.00014188186399325517	0.0036875537850680966	-0.0015007759837510134	-0.00016730834344052755	-0.0007190275921219121	-0.0011272765467838972	0.0016019117468217515	-0.0019435499020777802	0.0017147167776267358	0.0009095057638954061	-0.003371397010178869	0.0007460241057352871	-0.001113156554411121	-0.006619501603774441	0.0011525511926522038	0.001816038294412779	-0.0010432507681440429	-0.0014799636775989433	0.0029394130867310404	-0.0004642654111476321	-0.0007944630401007719	-0.0011026281957565954	-0.002032240760505684	-0.007339092237285856	-0.0024673501356277097	-0.0006627358583507719	-0.00182812788311467	-0.0057646806877889286	-0.006211877444959048	0.007765881863014406	0.0007630541272031538	0.0008753350012584909	0.002595601105013979	-0.007735527083342829	-3.1351742929901475e-05	0.003529244313417866	-0.008353715555187496	-0.0025122792802156836	-0.003137894261322788	-0.00475653755067983	-0.00771232514026828	-0.004253055769913422	0.0018654377848347282	-4.753871478229914e-05	-0.008487578734045594
Abca1	-0.04537977808647709	0.004157919575395936	-0.006778143669321028	-0.054488514020880875	-0.00565323526346845	0.0041826926390952255	0.01754368078448435	0.019952790017676466	-0.00635414377096832	-0.003812393792244358	0.052763422155225274	0.028208145911638404	-0.028086108935487113	-0.01214864362893007	-0.03377567476005822	0.08677563806946278	-0.008645643110290186	0.009478033391595664	0.0029944381913412517	0.03073014518909702	0.010624545533396671	0.04694702718007807	0.015223916702694764	-0.01312361403947285	-0.0002840221956201147	-0.03267762701177536	0.011521057293712283	-0.006497948063696044	0.11903080076289274	-0.0211376727588038	-0.0112320647386929	0.03640103425430819	0.02129471992326239	-0.028185413062561806	0.0017562664044207836	0.000796509277958234	0.020055112991910335	0.017769742035826076	0.0027697404992047463	-0.005091144837167838	0.013425733701547643	-0.016637790598682384	-0.01371680772084217	0.021440228700061084	-0.00620515868715755	-0.022668855584461654	-0.014260172390064642	0.013070428049562098	-0.015219482169869892	-0.02974755933797483
Slc44a1	0.03931268832022655	0.00024373370342988885	0.006381418674158435	-0.015171788808888448	-0.0011502999389759031	-0.002272711247206722	0.008369593795622254	-0.002588940154575893	0.0007056415820110143	0.0002911027680265466	0.0018475385362293193	-0.003118791643061771	0.002093081643616903	-0.005728823782344553	0.03232263162284201	-0.003774734150746587	-0.001702097357503492	-0.0019982187596779655	-0.0011758646395842102	0.0012976545231467484	0.01120352595051707	0.02909227987284883	0.002358088382214772	0.000378206250016856	-0.004812024830613411	-0.030377873335836553	5.696753151015223e-05	-0.0009730402749711802	-0.004595326072760259	-0.02495199106481787	0.006560245414241948	0.009926868410701542	0.005183116692760262	-0.003676705360363403	0.0038238896241488737	0.010416008544740112	-0.0025267096289640794	0.004246871266556101	0.011039658853427912	-0.012292788469920398	0.006666794419660601	-0.0018691960715569152	0.011094463709382687	0.036139041834295754	0.0015395995467964241	0.011915072856158003	-0.0017511144594828411	0.0033133921863508324	-0.0022774112258297625	-0.025185537863903974
Tal2	-0.003439556376952258	0.00019970887366751403	0.001748403584133493	0.0036602762812149143	0.0007116806116751919	0.0005807118057044941	-0.0014783191768403558	-0.004584847764220971	-0.0030674221031199646	0.0009993833719560282	-0.00570316500598646	-0.005646688581769825	0.0018440238249308053	-0.0009526052577573531	0.0022875747387224006	0.0028908658742880663	0.00012841433848144506	-0.0023151507341244446	0.0035943363899783006	-0.009844220502197147	0.002461728553875282	-0.0012511515163616189	0.0037116775038477995	-0.002040581732918918	0.00044122251785169616	-0.003762714984668264	-0.00011158619059895544	-0.0008886217922593624	0.00583869085776741	0.01009826665564995	-0.009514529219279923	0.003389600827292888	0.013668295698503061	0.008854230429878752	0.0022119504733901373	0.002159966462063516	-0.0018076579813613536	0.0009607990344699062	-0.010203774775862916	0.01080709705133525	-0.012970143093631762	-0.004034565745321248	0.0005453708669029961	0.012468468823562843	-0.010397205328524053	0.022091755155007328	0.0070334425919217495	-0.012285933557724182	0.001888266765120621	-0.003362545856930681
Fhad1	0.0023983341250996895	-9.783308093686566e-05	0.0018969392268949241	0.00798089820182522	0.009547395317583853	0.0020207379329792354	-0.01945288686045369	0.010934308227972315	-0.003376554443997943	-0.0058992581005984125	0.0016125548332164834	0.01698046533002759	0.011118054425544923	-0.005952393504665413	0.007866976802272952	0.015538788881714262	-0.0024294142250765524	-0.016330849311476218	0.025102512349475765	0.011557905950681267	0.013913214124397754	0.005781167518703442	-0.0010421546043401723	0.01557579935959131	0.004745376699595224	0.022948640551843754	-0.004284347477907821	-0.006775537241469517	0.014547944594907032	-0.018531548350763337	-0.021237974854249334	0.0068239393943588435	0.0023534379333395913	0.03275150393062668	0.007150921771251869	0.013471321696512937	-0.007018781631379981	-0.007827928792463228	-0.013431634130437426	-0.008866634078262558	-0.04984173619723553	0.004133505727804748	-0.009636071704122326	-0.007538940199254204	-0.0050481960019234835	0.04011387785916073	-0.030731316752404682	-0.003891258242431119	-0.0027171307767686757	0.004886726967780909
Pla2g5	-0.004215712195906767	-0.003076560844997578	0.0029589670974254525	-0.0017547592241663064	-0.007478018923932298	-0.00027642043670858844	-0.0038922877627853925	0.007511006675627781	-0.001885445800736959	-0.0048497333268227435	0.020415294986523756	-0.0033799457551946864	-0.006366962208641654	-0.006486580596795302	-0.011747679520630301	-0.00026468512746036715	0.005777930234924846	0.005242549359550397	-0.003398002303492073	0.005064356225960815	0.013652090659450816	0.0024211382561289125	0.0230314588727452	-0.0016765462789803253	0.0024113738095619492	0.0011794841037736457	-0.0012882155374704036	-0.0010603127449632572	0.004766347255866905	0.015207411727252096	0.004923882644262436	-0.012615097730660788	0.017092600800727015	-0.015291831285477366	0.002941458784468547	0.007203817862355059	0.0019014583521823742	0.0005004640771400181	-0.011132371271630062	-0.014237830548821018	-0.04393774641279331	0.010404768925052817	0.010301701759111109	0.020968482814655343	4.3300067525956224e-05	-0.00215319975750886	0.03934104801158035	0.0020372525834363247	0.026710271997666565	-0.028219356638074067
Foxd2os	0.011610266368295517	0.0005430906732039138	0.0024149719979941766	-0.004577665201866323	-0.00032093720816555536	-0.002216042365789643	8.959710613186294e-05	0.00940505444410196	0.0023954385768656457	-0.004217462885369495	-0.008200925304745402	0.0013111879065134835	-0.0033988970591618092	-0.0006517867574331492	0.022320058137547994	-0.005925035304444699	0.037812999882288145	-0.0012208747597520367	-0.008725331399890176	-0.0015996892404897271	-0.008785662752122617	-0.0020460925393898212	-0.004916321591711729	-0.00036487320440852574	-0.005094243999841867	-0.009824123197874117	-0.0020918563832531757	0.001384924544263886	-0.0013675499438798777	-0.009217686239280968	0.005322044079903862	-0.010469246409610104	-0.014783526355608558	-0.00267074217547227	0.04255593152565588	0.0006702586545856966	-0.011126608585584674	0.002513488414509458	0.0020087757033671544	0.0021087326017971454	-0.01261703686623946	0.0002167570372399771	0.004874763319158895	0.004934786795561016	0.07751289035729435	-0.004990951697299203	0.02799194957479219	0.022078930838116188	-0.011649010827093917	-0.013817954305523919
Cdk6	0.008717364142715012	0.0007579943420998287	0.007820870381063254	0.06087842202844876	0.006106517101778091	-0.0009524562268642006	0.03565093450433741	0.029192053832570144	0.0074315909917321375	-0.002427512444485797	-0.009277537685382546	0.006976515026558988	0.01822531354007956	-0.009447379269100947	0.1289223126080791	0.009700546837062512	0.009176479921636822	0.019966729364021035	-0.011581396891522981	0.007300190724712585	0.003023508593287368	0.012183919582377663	-0.010658861389759583	0.007159328710921779	0.004572561979117347	0.12037442022508761	-0.01597229202484677	0.00026116558107176655	-0.006845035097467105	-0.011449770045304787	-0.011605823108710795	0.012022080774686864	0.004416022650574303	-9.271706490174602e-05	-0.005869016416591189	-0.028338390385021547	-0.019540018645667158	-0.019501704136417244	0.0015214964022027095	-0.012314507312117357	-0.02236197832094334	-0.017330268695893845	0.004447466487864774	0.03089976121473556	-0.027636209121360576	-0.012662087086223782	-0.001472257179382441	0.010858932432350796	-0.006129564687579384	-0.011592978006995757
Arhgap24	0.019546110109813643	-0.004642128454609142	-0.021190526144729445	0.014491931473322882	-0.0037796150717455002	-0.0004212260545947193	0.01240632667343749	-0.030808069246423	0.003877679999078547	0.0009021184882904517	-0.014744458372866082	-0.006608531317421016	-0.024880568911196815	0.0002695769566735522	0.01487251236208565	0.055415976919179905	0.001956644428121558	-0.00043557858009394504	0.007113281096873514	-0.02544668830725129	0.0015435884759885871	-0.009444948542210004	-0.004076400874769705	-0.012668305939559676	-0.01411132089536036	-0.03676599422148676	0.0020584173877426447	0.004541591765466768	0.0255160279856554	-0.020003971273166228	0.015814737898805022	-0.031714061536163025	-0.002529589510968448	-0.003394412021107951	-0.007236111220981254	0.05631856575615259	0.04704716266056477	-0.07779090219063708	0.002902070453994443	-0.00723213778897632	-0.004313226494893161	0.02167120698713905	0.005385020094840405	-0.010086210435772456	0.007525371756028192	-0.018264972311008692	-0.008030068781934137	-0.01586024972604253	-0.0071265081397281355	-0.0226905478810324
Slc5a1	-0.0018199177726722932	-0.0016633175019489647	-0.0041840892673479626	-0.0003322912647743831	0.002576637792733569	-0.0005365143205239576	-0.0042920289026060696	0.0013840080183568483	0.0015907212910123718	0.001880500450908294	-0.002626190278116316	0.017381875982372032	0.004586435508200729	0.0023790255046588016	0.0035960700921651013	-0.0005139493770632663	-0.0001109085874005527	-0.0028851458591182045	-0.00563700190026358	0.001292912254128182	-0.007618343633888761	0.007164583385954155	-0.00012225642277645073	0.0006107163779456551	0.005618123062988354	-0.0010261991451666094	-0.00436336352376605	0.0024888221496171146	0.00032351097920146145	-0.0044146337776973165	-0.015516983025760323	0.005591876223414642	-0.0072879989543384585	0.0045247010067762505	0.009764094497001637	-0.006898172081769761	0.0011719530774529617	-0.004507556247978512	-0.006786709512835695	-0.007332551580332507	-0.0005358318145930892	-0.007258276819255621	0.014028055347674193	-0.006276513745099982	-0.00015470213559023562	-0.005783882290795956	0.015903629928234485	-0.01735377198304792	-0.007587103665184422	-0.008993347919651725
Fzd1	0.007509739586051358	0.004905721944158932	0.004391791580834291	-0.0118164279874733	-0.007886666295196772	-0.0010690017649017556	-0.004538513600510604	-0.0022100037778994583	0.0020052102222084347	-0.0056140406047658535	-0.004923168828638591	-0.004844502273972432	0.003515491362178186	-0.0009875059126653422	-0.003072123177539922	0.007628087159312377	-0.006189882816508523	-0.0016384055687136989	0.013247530900586517	-0.005081980071402166	0.045363312122992244	0.010365167963993088	-0.0027702245133194954	0.004233052578591744	0.0004874396652235097	-0.004744454387061909	-0.0014878388132135215	0.002997836311730317	-0.0037086285379045623	-0.011758837013409148	-0.0031803389919552397	0.010059403135429648	0.0031778533086188896	0.0177168471474535	0.0018203969456470493	0.010022031250948924	-0.012085530164812997	-0.0011211026215487028	0.0051302950190317415	-0.010627624661190611	-0.01082563504344805	0.010817689348017214	-0.0008115089915515355	0.00896164977711204	-0.006128190424057478	0.0029256151882845333	0.012943518474136464	0.007245954016307562	-0.017810132455326984	-0.015966603736559948
Cdk14	-0.020489893410968588	0.0003383143812743934	0.005804102702572917	0.004561833348410056	0.003199441406376786	0.0006509407889378245	0.04071886145582101	0.03690863617856189	0.0012911689580345261	0.003035880079842694	0.03554155627420647	-0.001965660607867288	0.013470462045657626	-0.0007972573181046468	0.11880201375721589	0.037108887522205584	-0.0008823480708725305	0.014576063252404393	-0.0027364104268358083	0.015496899003633133	-0.015141666044317088	0.01653918599485827	-0.014190918096091278	-0.012318464553491337	-0.020956230352300254	0.05618924893633788	-0.0023083002471099272	0.005236250383764524	-0.012733214194465844	-0.010585825699534111	0.02446123284404984	-0.0345884409153548	-0.006712412903734136	0.01551696676417594	-0.042769936462725255	-0.00771317395707178	-0.013994075932990286	-0.019436960001209296	0.024141108950659605	0.0023394429893027332	-0.00661975696004194	0.016653979757470794	0.015391803782895133	0.020730780371823743	0.003877189463859121	-0.017398805531655428	0.027597716366650284	-0.0006625675660318983	-0.03523123658564832	-0.028839234131110367
Fam237b	-0.00789908989179503	0.001402411948548209	-0.0062289342885515275	-0.006416276279990625	0.0007018899347894736	-0.00027726916862713457	-0.0017286008152806805	0.008788977297028195	0.0011410099683462323	-0.0033740600409740413	0.020694776435208676	0.0074515650104342865	-0.009574458365834204	0.000984513743085259	-0.005056323993112823	-0.00303898730648037	-0.0010850685332678375	-0.0009776259413891875	-0.0019952538711027856	0.00924226411447948	-0.006660317374251432	0.0018267845954374757	-0.0037998439725490424	-0.0019822804280870574	-0.004774308393654514	-0.008575570880322	0.0027370330864667177	-0.002235427018148333	-0.015091901074050569	-0.020904528659409324	-0.0007544034241059666	-0.007466221620727789	-0.016855437183190543	-0.0076678817704758685	0.013162753305656655	-0.020466957360132047	0.011410032440140432	0.040009028886989435	0.025831323616324585	-0.03527522210380912	0.004828397058867796	0.02047781308060882	0.005242414898614416	-0.039437220340604526	0.014824771002435698	0.03289228350595922	0.041202028763851005	0.03510085836950568	-0.012047251189205433	-0.004462470087821059
P2rx4	0.0013425414274270797	0.00076684630471388	0.005267657881447945	-0.020104917191222798	-0.0006724376767771955	-0.0020080913399283845	-0.0002835861182327884	-0.004239074667989136	-0.0005387009805437889	-0.007256124359410175	0.0084762861072511	-0.004272641734628648	-0.0002572388012073603	-0.007205186785302712	0.005233886289817056	0.050752522488426315	-0.00041057233203064	0.008889698821718172	-0.021104743480277105	0.007941923027804802	0.012513708891560461	-0.03443207894829752	9.159542032590019e-05	-0.0043311861483881844	0.005165863779458183	-0.027537110961494783	-0.004042996178132623	-0.0030528441757785582	0.045171268087538866	-0.06645902116837878	0.00032551950585842635	-0.03909912689374876	0.0021991488735560788	-0.022143255534561937	0.015794903223239464	0.03857948208077682	0.008013719181165405	0.022834189631771133	-0.005943793092444617	-0.015152109399032481	0.013778122499213239	-0.004864588411284899	-0.025566970615586614	-0.023343985510319503	0.011988987966479214	0.009938953182748908	0.021839967617655956	0.009135251767556496	0.012371412483356731	0.0067900620371417475
Corin	0.009550748709800144	-0.0014324035805995255	0.002793961264271021	0.005210655929711214	-0.0003451348341207568	-0.002449203667397095	-0.010878061023976619	-0.08625174334619107	-0.0002886351463308848	-0.0029390587895588736	-0.01031945973930648	0.01137190706349415	-0.009021746400641645	-0.0025525500552961073	9.174282105582743e-05	-0.02174614725257395	0.0008493797034873256	0.005363682977446007	0.0020439693868033646	0.015303718911161177	0.01681896472123451	0.0023279652900564775	0.007230491702597381	-0.01086985641292701	0.01174513715459904	-0.0009860593889333277	-2.829036069854503e-05	-0.007793665384941715	-0.003671511274301785	-0.009569827348368013	-0.012299074623033862	0.03314456229762958	0.00931055219161811	-0.0003020160637832286	0.01927446908858754	0.012829989257657309	0.0005394912930554748	0.0026890132944543846	-0.0034827934712632976	-0.0030395953722443026	0.010377529567000492	0.009575652430081329	0.01313293689331849	0.007459112361740489	0.025762827366614297	-0.008466016164715736	-0.027765009056195104	-0.003833737742330507	0.017088170787104333	-0.020141077785840976
Zar1	0.0028208267932455407	-0.00011837948986429938	0.0008502456482563396	-0.0029920748922975023	0.0004639656915595558	-0.0013864801815786074	0.0038218373214795056	-0.002841795890291627	0.0005112949746587041	-0.0018307247725928763	-0.0055918760513093925	-0.005469293211076182	0.002158756587178119	-0.000722260995332429	-0.001374221254273364	0.0014012117833263654	0.001915133377924494	0.00520235856245216	0.002175229660243194	-0.004658585162658471	0.0039077629855166236	-0.003387221017580448	0.0019236048299379172	-0.0004113064698129601	-0.0033939423138723552	0.00452946386834719	0.0015022584335204043	-0.0025699819418760115	-0.004690352124485537	0.0014574121121794393	0.0003626035471728343	0.007139788522695696	0.001666894834490882	0.0034358409987035564	0.015625469090536075	0.002779728117225924	-0.007137458038651337	0.004106256312887194	0.009946697074315652	-0.01956149934220878	0.009956379671395942	0.0029946461523137568	0.006154761696948275	0.00239216407887005	0.0157940056689271	0.02180465896624996	-0.020812696276698867	0.025948611002658595	0.0036459967933491644	-0.009462631689025766
Steap4	0.0024201581613346435	-0.0031614956264517822	-9.738260097459846e-07	-0.006893019436329579	0.000609548306631398	0.0005606601538972395	-0.0024218469668660972	-0.0011486181771681256	-0.004548366213803772	-0.0004211456234281778	-0.003880890880805548	0.002672771317954359	-2.579289559909822e-05	0.00021118563313813886	-0.0033373565591774254	-0.0007316749326273847	0.0012483209464789423	-0.0022498466121110123	0.00753747025719046	0.010682235941925031	0.003178573200903567	-0.003117856655810397	0.0024603583526845462	-0.0021768314464581558	0.002649673965395172	-0.0006134283207676141	-0.003944498004843127	0.0012380140734636583	-0.001796852691567308	0.0022777292477320255	-0.005198266369758866	-0.0021570764151912815	0.006276256411376051	0.009871937895388485	0.004528368313328153	0.01259300731378766	-0.00025339070698833825	-0.005664391926168391	-0.0038289353548796325	0.00024578949225435913	-0.02006665208880581	-0.009280768649820931	0.004866650396091431	-0.00499875556838942	-0.007063910001859704	-0.002747266704633464	0.025015409304600673	-0.026364043680840048	-0.014841942311952424	-0.005578848846261336
Spp1	-0.06409474137623292	0.00448559925811581	-0.05399325312606883	0.008582537252685176	0.008030515501728903	-0.005745066415715677	0.02146664024456487	-0.11758021500118122	-0.0005416242039295004	-0.004778218642316541	0.021253867728478485	-0.0053669218788273765	0.1842739512999584	-0.0042240222429373525	-0.04182214964618083	-0.022156553511305112	-0.0025444765193414942	2.4868479588729688e-05	0.016191983849567382	-0.0038715353762996682	-0.03584472065168541	0.002002423285023383	-0.012617904393444967	0.0047871950012556745	-3.099079360443893e-05	0.01505175365065358	-0.024513029117654687	-0.006069097304084555	-0.01519652253609027	0.018596557562536063	-0.008240992714478444	-0.02942527351937666	0.0061647754917168	-0.015257956774712332	-0.003802079046189201	-0.025973269363288955	0.1559374031081109	0.045892320785931986	0.019449730360774055	0.00843025839560675	-0.0033351303703569625	0.02151784707139593	0.010643549841617531	0.018597426506700272	-0.027974723320065554	-0.024701439268675462	0.0065434750882623505	0.04074559764836377	-0.029103103427337396	-0.015080897206518503
Abcg3	-0.016648430311661952	0.00026842112313622466	-0.008490187704229614	0.01121717779784142	-0.006069473617688168	-0.0002928760958867215	0.03998625744561312	-0.0021845701303454456	0.003318741786998235	0.0033892504903283017	0.0036932204334877827	0.006418810017066029	0.0036092672326278495	-0.0005026036832620559	-0.010728876588146368	0.009764769801545092	0.0021174359347938994	-0.0015181226260308346	-0.03937944714677364	0.0110044882265982	-0.007758698710869012	0.001001723587721498	-0.0028510812341745115	-0.0001409121725677887	-0.005072378893477275	-0.003993611695586412	0.006995340624346048	0.015782520601399064	-0.004015244711125962	0.043832143441581074	0.020275866690556234	-0.0032969606925185085	0.011197030893299697	-0.003470540758921068	-0.002289707672426634	-0.03523267257620927	0.0069925517096029515	-0.035240002983322034	-0.0010155702207831178	0.0004849748207730595	0.048745513006351736	-0.018692101031829646	-0.020444952769931374	0.004580563792042638	0.028893651176463815	0.007211568586984361	-0.016695771304011755	-0.0024147483356210028	-0.0240732862405751	0.010475391706804844
Gbp4	0.014079767021149442	0.040260035909876146	0.014919759033457573	-0.014510358290675016	0.004368709166245521	0.007324227582807114	-0.0033920124372332767	-0.00046676142717450296	0.0037688345189988513	0.0061402151239961875	-0.018980724294601778	0.007346270586833995	0.022185086054841503	0.0959536216716245	-0.0008079505452464281	0.0010354957185204172	-0.022310763292955785	-0.0021329669139783275	-0.011289200856981749	-0.017531395102799288	-0.21647340316720146	0.0579884980681585	-0.01056345993157081	0.023689837783952644	-0.026556461628401012	-0.0042980361777930545	0.055078935809264006	0.11487386823299382	-0.013011221729614482	-0.005269970655731523	0.04294418111234677	0.04666404508115212	0.009460464872934882	0.010691013682182707	0.017573283102606876	-0.01039971330606579	-0.018645873533213952	-0.007963609972771013	-0.005417999306276291	-0.10879671343959221	0.026310556410485453	0.09882232089337746	0.026873800238498044	-0.06713213331650363	0.03469852874138684	-0.004612541396579774	-0.014314463652047924	-0.08812740032950792	-0.04822684511617083	0.0418657232049118
Tec	0.056460565675415714	0.0008688481313182405	-0.012185840751465999	0.018099355243800574	-0.001715958786301054	0.006417874869620973	0.020910941691824458	0.0009236070605423626	0.0009980491629666857	0.00026366260052622164	0.01180494296294308	0.033280911050228484	-0.0037895551120452667	0.0016769887365898888	0.01937261691289987	0.047394259764574426	-0.0033341932897761393	-0.0036154577077464035	-0.007142007212358176	0.04462624740720272	-9.018345472880943e-05	0.010965182922587649	-0.0047409064100814155	0.012363078683459625	0.006725564431366189	0.010292576363818607	-0.0007486311742788252	0.0020358217847471823	-0.013071412063886933	0.0018778816979024458	-0.04118848956131026	-0.020118467931853925	-0.00893624800873651	-0.01853803804430893	-0.015015254572791013	-0.004840838807930093	0.0049698596323814355	0.03212495652069109	0.0038292008862200813	0.009603164413613266	0.0014177998951657176	-0.004267625495871319	-0.011641000730302425	-0.030487779109734513	-0.03464849960394055	-0.007768723615196871	-0.024732931450769175	-0.018000174807346454	2.824551197984183e-05	0.02450273985773064
Slc10a4	-0.004323093982885747	-0.0035210722931349196	0.0034973313799545537	-0.003397236129945597	0.002725413404770761	-0.002438980802861223	-0.003367891067752774	0.0039848452996963405	0.0004954248383400144	-0.002450629055954205	0.003465488251803409	0.004306705380025005	0.0009063791860973592	0.003281375287620944	-0.003944151652227533	-0.0037043500490925286	0.0010924869869010554	0.00219035126544108	-0.0031984520516525543	0.009301621592789558	0.0011892611659625905	0.013115270298201703	0.00042919676324265323	-0.00031392481573683505	-0.005762566309575688	-0.010104266597128134	-0.002172135787291479	-0.0012359183881075592	-0.01008148864546625	-9.065911576580356e-06	-0.0012884695002298263	-0.005939904216264402	-0.005558162170607362	0.009310157316312125	-0.009872849316831073	0.011710500941880106	-0.0056890525052132645	-0.017009107501072155	0.02223902848285701	-0.0036683866487184492	0.010585978261125699	0.012884156170954524	0.0027018988507994082	-0.014398399133186418	0.046603300892007773	0.027655461539849373	0.004836257809769185	0.00976373619981324	-0.007148237487288917	0.008820121227169396
Lrrc8d	0.014756439670692767	-0.00389440906149087	0.002375488776791396	0.02347691478780135	-0.008232484225771134	0.0021764664290209045	0.026465491730859866	-0.006770111880037773	-0.000930881314533317	0.0016240434787398574	-0.022347424471832807	-0.016415794510063968	-0.009035091913693793	-0.006667380151323804	0.020191650538711668	0.008661121976158065	-0.004218820298206601	-0.005540762664142291	0.015925523441758925	0.009594378192467255	0.009413657209235414	-7.859295550382554e-05	0.008920411540755957	0.010300458915851934	0.0020098237271540306	0.021226147986465646	0.008905346633547438	-0.0025690842095020226	0.0010151518941577077	-0.01521708725926504	-0.006277540397658396	-0.00016204058247113078	0.0010518166404817654	0.009044982403701376	0.015378094663775509	0.060058482819393126	0.006714029241362656	-0.02693992119377886	-0.044287968148638786	-0.017382859759594745	-0.0256385221506717	-0.009693537662586644	-0.014362226347641144	-0.022473201513655547	0.0009255134081510332	0.019124844338749124	-0.0073565516483638125	-0.01600661435237751	0.013115995888727779	-0.014147939483291957
Cyp3a16	0.003753458063943218	-0.00012825286603108582	0.0025110259243572505	-0.0011836920456704206	7.843720192673475e-05	0.0002450638085635278	-0.002372748276204701	0.0027112992737677397	-0.0005912054359108742	0.0010394596353986312	-0.0027815465909628617	-0.00022497061294162992	0.003023384247250575	-0.0017206974565028828	-0.0017730088654492172	0.006300638092268091	-0.0016847479940584682	0.0005098279312301744	0.0017531858901084578	-0.000546536411462305	0.0028762878885374896	0.0071680462513220595	0.0025726149354151216	-0.001807773099004361	-0.002659320080977706	0.0009326643589469917	-0.0032887085937331265	0.0019933378524283852	0.0008029127716819324	0.006791719477080081	0.0016475873051082345	-0.0014825727493470626	0.002057457177262442	0.0024021804026925463	-0.0022895408926528636	-0.002770657582506832	-0.0032808670386801704	-0.003217607688141877	0.002264240257150103	-0.01693283450403547	0.018233080624144696	0.00503964515733824	-0.003934238822382001	-0.0027762436668072542	0.0026560243075395176	0.010955859661284541	0.006988796709275024	0.009765624946314158	0.00602194759849008	-0.03606624387726753
Nsd2	0.018169700374768886	-0.00258023634852637	-0.005426486113042059	-0.014862281048230853	0.005931166522402627	-0.0024853333037356917	0.04530655006489539	0.00747626442317032	0.003694967330676416	-0.003932398884936855	0.012568832688550828	0.004143333299104377	-0.0015435086439547698	0.004022700565387711	0.007158267960170429	0.005102834517742021	-0.0006298697491567674	0.0037901813708466404	-0.013080575773276405	0.007667047816060308	0.004616166501222097	0.008773552759422884	-0.005472893116996159	-0.005707976364727031	-0.0007542052379711526	0.03759613941517912	-0.005900536762792977	-0.005740070449643577	-0.008819625347700153	-0.01954988492605878	0.016500036582259243	-0.008378451995201026	-0.019931736458583975	-0.024507203198183662	0.00212654227700928	-0.019117908073675596	0.004775498864277283	0.006168507887479676	0.004861806718858055	0.0013914360458682998	0.017725765950692137	-0.01759128038066827	0.055105234715667716	-0.0008650537290504417	-0.010715412198008322	-0.0048353165998102346	-0.014535114521519343	-0.015191544671110134	0.030951702386706734	-0.021097489710750948
Cyp3a44	0.0017195531965522566	0.0018937986034567539	-0.0034347024454332493	-0.003669946051264169	-0.0004927810417278427	-0.0018002514163733723	0.0017675038860370488	0.0008712786178922959	-0.0016859557190597432	-0.0009098586512690503	0.013331323922717832	0.0003251328150603501	0.002214984453162305	0.002906647993170199	-0.004735797010442529	-0.004308262561458294	0.0004788028759376489	1.9692092640352485e-05	-0.006309033281875747	0.009197032178102157	-0.0007540671327945177	-0.004743502764724382	-0.0007812041441741818	-0.00021441055810260022	-0.004413918688780212	-0.0008221255730250639	0.0030286707431224033	-0.00024746347448848904	-0.008422917534882888	-0.003924990238884556	-0.0023115480062021153	0.004334541800504862	-0.005338924550681273	0.0024066982959208027	-0.0037492302941281377	-0.0027322269183737147	0.0008094372452256127	0.0021687213139108905	-0.0025151059833510474	0.004421466599909573	0.002414899182468015	0.002779632090543077	-4.759639643014511e-06	0.007322136932516726	0.003856688993593171	0.014672738531813369	-0.0006527463949580549	0.0004012783449229435	-0.009506005191073233	-0.0058829570625833615
Nicol1	0.009402843213769028	-0.001838464955349109	0.00793599246775421	0.0009524718341160008	0.005976321034477257	-0.0028474933703386603	-0.01030282494168896	-0.014961697757379879	0.024787015465753393	-0.0021599136397269427	-0.009556183062189182	0.03205271999994781	0.013710583659951132	0.012304714470591284	-0.002530338858628185	-0.002105833891822862	0.003091917394631506	0.016020431202686466	0.0020964509920777426	-0.005546348335763679	-0.0020741099260165757	0.00422205330421092	-0.004092846469373509	0.013169018886885816	-0.008620755307417157	0.012511280048417625	-0.007900484635863944	-0.000808680278249779	-0.005952500201342893	0.02152264645009309	-0.03553753861307079	-0.006518808235496107	0.0026286123702724267	0.002909342429688693	0.00094932957923337	0.012372893175159407	0.002715891299578841	0.007107458338286146	0.0049643251502292296	0.0036274062591231835	0.0027000761678845765	-0.01199458278100118	0.0021883917043638975	0.0007311799306548064	-0.0040203932071252784	0.004355223101728294	0.00577339056252429	-0.009576229604967037	0.006142843630676081	-0.032135215611111184
Scfd2	0.001978185610443961	-0.0006435127774262785	0.0005994544450691708	0.013049029871586362	-0.00025515909143822204	-0.0016710058590456163	0.013589033493245653	0.0038555831842443595	0.0031092627201469037	-0.0009486381988088584	-0.010661015819105887	-0.003364965129944651	0.005984845635711319	-9.970099103527504e-05	-0.0020406985425902597	-0.0032364127074905784	0.0016831099295162542	0.0032797713417581716	-0.005936143989775745	0.0018566662302970662	-0.003352584966845449	-0.0028709380138156613	0.0009752990855720616	-0.0035268760883703024	0.01328340865823254	-0.009997819737922799	0.003968660240719914	-0.003528694342112379	0.018634072509921773	0.005395673231453348	0.009985044725993273	-0.007531146084552572	-0.0018099257161890443	0.004038335393166865	-0.008901274252634234	0.005658106597590928	-0.009226287725862488	-0.017568150025298993	0.0054950458211030844	0.0038924944886187638	0.0042384413431139885	-0.011639511186647881	0.04039924755343553	-0.004197845799128208	0.008887940263064921	0.005240251396196497	-0.0009189475471488191	0.009049425937378858	-0.020621120932193236	0.015453785988814438
Cfap99	-0.0036834222772291576	-0.0026273277684309006	-0.002934392764456007	-0.0006981956784550869	-0.003537166994890488	0.000820971429112598	0.0048896128337004305	0.006012395336996735	0.0032104402821941797	0.00014790228894176355	0.01672078356737503	-0.0032288529493316987	0.003619077656038989	-0.004904469113517404	-0.013244864842536728	-0.0028667553854505013	0.0005045793479044516	-0.0034728916727914173	-0.00942731236305023	0.0050948959882800866	-0.005579744142976184	-0.008516371475292708	0.0007246322060046252	-0.009468609397557837	-0.004702053173626947	0.003556622911095848	0.002420839785181715	0.005540331069440582	0.007821291493438057	0.00538315940272039	0.002630716474570414	-0.013357137550901555	0.009295693466805045	-0.0006276060809574809	-0.005858860364886427	0.021535780955799413	0.0031637064492305612	-0.003591693408396271	-0.003759703424719461	0.007435898688062141	-0.0003940124148932364	0.024827663854353733	-0.003225220169797068	0.006544256005661757	-0.0006748561758547164	-0.01232791190327219	0.0014160214074460994	-0.00575459592730559	0.020678436768698585	0.015893491657066695
Dipk1a	0.007250081105691861	0.0029570947343024578	0.020060271465875582	-0.011255309621684874	-0.0012523560830317575	0.0014756779128950847	0.03725121705299503	0.001527010961713313	-0.0007190574117079506	0.001741981644906806	-0.0012399576415491195	0.00707589877056478	0.008466428765104561	-0.0021532430760578293	0.004314968070672952	0.0008377934171281157	0.0008460114329123104	0.0011659269468695863	-0.003001251244826385	-0.005828629031482875	0.0007100151073983564	-0.008066679707876443	0.0004878795110887213	-0.011081037740309142	0.009605560988019768	0.0050832224350504844	-0.0019420337254616867	0.0009194923348544192	-0.009363207779990276	0.026248131238864478	-0.006907219379378341	-0.022626848718385762	0.00576592951835535	0.0011300760546057453	0.0014199965709267958	0.010130458469239018	-0.022076362248637536	-0.024054417201795457	-0.012661054783894886	0.010571202967154173	0.016039407536421312	0.008297783576579284	-0.0030618656461769687	0.015249947025491895	-0.010391848337399494	0.00712575142667993	0.022869698989690622	-0.014265633642249547	-0.014989402053478889	-0.009855765641217387
Il31	-0.0013505982428811706	0.003147643535914803	0.0015610401184866676	-0.008045693644095245	0.00031241426996621253	-0.0008803986078020356	0.003384956294196088	-0.002513977315641513	-0.003291065151256772	-0.0008904650649081988	-0.0025766409057963726	-2.4882371443658553e-05	0.003168955820119486	0.0005252150378462565	-0.0027502864634083965	0.023146555773982027	0.0007309702717244597	-0.0021193844982409066	-0.001720563574458716	-0.011010626913747483	-0.0034188873474715912	0.007894763918883826	-0.003954169701269822	-0.0005240666266182429	-0.0014713414386901044	0.01858097576894982	0.0020333265690792505	-0.0007841763989303311	-0.0033044283937825525	-0.00875342560954029	0.005058466651751516	0.008509823140921116	-0.007413790107941477	0.0007098192084205187	-0.002797650642302895	-0.002820529667426946	-0.0027060548463598375	-0.006232680114783422	0.001761550444497649	0.0020317670313654604	-0.008029569032959549	0.0017007927658913822	0.0006881958939621747	0.01451010535450004	-0.007641065954230968	0.0013353269145335504	-0.0021192172296879263	0.01631329822179574	-0.010391867982233518	0.005121644320721175
Lrrc43	1.1705178013347727e-05	0.01806319802696694	-0.002479246265436466	0.004914546690544849	-0.0011264660621569818	-0.0004899065717406381	0.007179398221158322	0.004209432366530107	-2.0563737175989257e-06	-0.004568335880585958	0.017571782200280998	0.006169318897717954	-0.007288679944747701	0.0058927005955207255	0.0002313211565679577	-0.021585351912070384	-0.000780530296525408	0.0021882601676912004	0.000780118378032212	0.005920924258471303	0.0010932982076444896	0.0022552399562313333	-0.0009328809103241191	-0.0007080870833795822	-0.005119010756925386	0.0008959086737820985	-0.0004014680281123183	-0.004356594796332705	-0.00776020304438398	-0.003927032300589719	0.0015358920880391834	-0.030930234245694216	-0.02097942442370001	-0.007041997554071085	-0.00019080406123410634	0.003428493734259013	0.004134864875396266	-0.012270846259607223	0.0004041135888042912	0.02757861528086677	0.017249373172273305	-0.006850670383361485	-0.02025004427119122	0.016414976368078277	0.003153166582826233	0.010529626652143248	0.021950178007641666	-0.002644396408635	0.00916373033790155	-0.027241155462606168
Abcb1b	0.032412935161967235	0.0053971450468749595	0.003103227786464093	0.021025804674769253	0.002224065336724296	-0.0034880748624831447	0.0229819332969333	0.0056836997361196	0.004712472846019835	0.0013182386717358013	-0.021089196227005308	0.005614435306408886	0.013272857440795685	-0.007285670541750353	0.027967646098990242	0.03313727964868614	-0.006607401416708312	0.005318419853910633	-0.04129108314078175	-0.02414987795487246	0.005645858035570251	-0.02082588808588309	0.010015937749584898	0.005519063652282275	0.00104746629795562	-0.01598977677649629	-0.0039259802728177	0.0036979080778583575	-0.0063511258574534945	-0.04450494539833044	0.000837272050261919	-0.036060536055508255	-0.02079810875910155	-0.02740781510181459	0.007096950810587128	-0.009348483950917068	-0.010980949374361126	-0.013682809231976189	-0.0058543704278228885	-0.0013482748727547272	0.005975842645197387	-0.006460738960566021	-0.03315519731815917	-0.043163068668333776	-0.011320249593214874	0.0016247437705194116	-0.0081972877821126	-0.013662704754593673	-0.01007260172872747	-0.027487965425137397
Abcb4	-0.006813641056235397	3.518820402863021e-05	0.011134850797785872	-0.005234533050888269	-0.0016537918490494904	-0.00061249755549219	0.03492497010223399	-0.0038499209891999517	-0.0065446748550431295	4.5680478314131764e-06	-0.005269786153148282	0.013139152510564385	-0.0037946176093795404	-0.00023703370074558397	0.007823758275805672	0.003571271189118064	0.0018014321087612085	0.004598104778301862	0.006916862987821953	-0.026163311606241784	0.00352611786015834	-0.007187949046405706	-0.0005968946538447785	-0.006416085145615792	2.2120753280950954e-05	-0.02146369421337713	-0.00035008591993281583	0.00118418020241522	-0.03243033716650009	-0.0017466940624586205	0.017024968168847233	-0.005875322251297165	-0.0025191514592529337	-0.004465591981365556	-0.008499307996720835	-0.040872361279928916	-0.004502663964315284	0.0006022144952014914	0.012147382072655793	-0.005653569180454213	0.006016075104056208	0.0011182690387238816	-0.006517369683440458	0.006436117452229532	0.0020431235778532878	0.015126649810911117	0.031508872226537886	0.003832118752785685	-0.018592591925232493	-0.0231487700901186
