## Supplementary Table 4 for "Linking Molecular Changes in the Hypothalamus to Alzheimer’s Disease Phenotypes" (part 2 of 3)

gene	Factor_1	Factor_2	Factor_3	Factor_4	Factor_5	Factor_6	Factor_7	Factor_8	Factor_9	Factor_10	Factor_11	Factor_12	Factor_13	Factor_14	Factor_15	Factor_16	Factor_17	Factor_18	Factor_19	Factor_20	Factor_21	Factor_22	Factor_23	Factor_24	Factor_25	Factor_26	Factor_27	Factor_28	Factor_29	Factor_30	Factor_31	Factor_32	Factor_33	Factor_34	Factor_35	Factor_36	Factor_37	Factor_38	Factor_39	Factor_40	Factor_41	Factor_42	Factor_43	Factor_44	Factor_45	Factor_46	Factor_47	Factor_48	Factor_49	Factor_50
Tmem243	0.016069652926938793	0.010373951097409257	-2.6130647134580364e-05	0.006302865860913306	-0.005543036547813617	-0.0010697157087835925	0.027549272375345515	0.0014007729980866684	-0.004365177411661456	0.0006882275848949573	-0.004474060603223996	0.09250895133909608	-0.012348208413283669	-0.0019532530066535426	0.00390109166303951	-0.018963209102967494	-0.005116503790729289	0.0035905981222232415	-0.012324276027365934	-0.025759656031420917	-0.0016640050153428547	-0.009241253134186505	0.005771445574017584	0.0010241965646353422	0.005113925270804032	0.001980257035186316	0.001417448874778091	0.001687064451957496	0.00824260663518167	-0.034606912789775145	0.0006613690483947726	-0.04071392571833932	-0.016847461724173507	-0.023358987849484397	-0.008909058617109918	-0.004996262006426005	0.00526371414781395	-0.013678925887970638	0.007398825862792311	0.006115725440837359	-0.018032308187289937	0.00032771930405684055	-0.030204518173265388	0.0019464446169751891	0.004408410941226348	-0.008054661699248955	0.027072893376559253	0.01439990785330425	-0.009499095947736451	0.00032647453711744367
Ccdc18	-0.008364097118452245	-0.0010757779333487544	-0.0036636959041878485	0.008975862555039496	-0.000689018726115804	0.003875327849371771	-0.004792705916820306	-0.007332456985932449	-0.001615961286482185	0.004796623271182231	0.007353994551690191	0.0001020241574881794	8.705075516844374e-05	-0.005578946253218966	-0.003497176029227462	0.004225092933703304	-0.0010828941732144016	0.00304388464089489	0.006688198996239608	-0.00632351530761745	-0.01635692246927462	0.008051038583064381	-0.0034167780380071097	-0.0122781232906844	-0.00014932947219195195	-0.0005356536900712149	-0.002909929195228616	0.006500893989805048	0.00925681253559407	0.00031251803947379453	0.015601308112942285	0.004483637623635909	0.010516434906212986	-0.009450856559756204	-0.004815545368811129	-0.0028249171191491586	0.005291324064854861	0.018119686777323573	-0.01384795732111698	0.007427041579159349	-0.002287417913111903	-0.009991469647478284	-1.4940339427256478e-05	-0.0015044903656552084	0.009257460088415773	-0.013980213316691685	-0.009524202646280223	-0.0075865615509307024	0.014871113761962698	0.011883819824673543
Tmem217rt	-0.000873801134131948	-0.0002653089267679081	-0.00601948110608104	0.00523877510374319	-0.0014305072062795984	-0.0005000224498116716	0.006233130780072579	-0.006240038618890763	0.004249618671839143	0.0015480970490593469	-0.004004587257562677	0.0076890566258809015	-0.00969290722915258	0.002867890492398256	-0.003921808423839072	-0.012139677249930167	0.006337542883160181	-0.004520778540932066	-0.0017921613148627119	0.005623998276760956	-0.004301858013826429	0.00019980242420820742	-0.00025855681007446796	-0.004090537219441436	-0.005425549638549234	0.0028872154388776636	-0.0003228921301707023	0.0066162513675491735	-0.003319527734132676	0.003323691040672985	-0.008359362560649572	-0.0047567095640222885	-0.00926998213485971	0.01680350172147036	0.014481371674522243	0.009856489435735557	0.007747866970939223	0.0049411577897193176	-0.0016164614050687676	-0.03348343897745763	0.008614065512578088	-0.025318819354637184	-0.014099119257415565	0.006187446896546806	0.013843053380103682	0.00017926166069677334	-0.023388546114506435	-0.01051801905286538	0.006619925963038434	-0.02475304466867659
Usp12	0.09299674568293176	0.016852917936885252	-0.009969460296691005	-0.004692825288227785	-0.005424855810764718	-0.00015493686785725708	-0.002590303492129376	-0.016972588229800523	0.003477940632980406	0.002602790305426137	0.009763888104410113	0.034477943198413026	-0.03027401046505799	0.019850522065649474	-0.005667926181184186	0.004702354181586909	-0.0065414980964638774	0.000822045395885124	0.02425676744475462	-0.008987520771649767	0.004411912608652477	0.0005369499287808789	0.00031219208954704625	-0.020269188277946854	-0.0060660828062977885	-0.026605928644846018	0.0027830686873724295	-0.005208671835381999	0.0009703596094997016	0.01336216815143677	-0.019657662552617902	-0.009071533659531344	-0.019030758260211767	0.0033361605665654936	-0.002508514652803541	0.026734202846921705	0.02613840107205136	-0.00031813492099972606	-0.004645068761479566	-0.007381987325741637	0.03062263868924652	-0.00033461263801730265	0.0054902973675573395	0.003059059609392929	0.015030129897994318	-0.004334512765902563	-0.006341568714528347	-0.030820274287713747	-0.00875209215700816	0.003981203177280633
Rasl11a	0.0057221610510570205	-0.0027307707072176295	-0.005598063325842131	-0.0015008249213519255	2.6699055882781387e-05	0.001281148613633106	-0.005590772227405544	-0.006389129920601619	-0.004001741304514407	-0.0018046814236446916	-0.0004513495012543609	0.005462741210112495	-0.0019547751068837937	-0.0009316461153553109	-0.0044276368701135875	-0.0032957266376732216	-0.0010978224045274346	-0.0018728319177399905	0.006753606641284015	0.0015818973093414393	0.006533336584775104	-0.0016182330892726639	-0.0013362342027570123	0.029167478866749162	-0.0006526334561894415	-0.0015751265920092954	0.0017953648041333704	-0.002422323835401566	6.709915578844389e-05	-3.897988431045711e-05	-0.021427558719213546	0.0029495006065126655	0.0017595187541253959	0.005690590849039837	-0.003955516834384958	0.004428774986533314	-0.0035078579755733995	-0.005713810989811401	-0.006687576671390684	0.01879808182076005	-0.002309536777808376	0.006312708006928486	-0.013115769310617047	-0.005871086308611259	0.029105233272906667	-0.0016804750053048012	0.006139639469464917	-0.03335275568315396	0.0010741247304054998	0.011372117339895313
Lnx2	0.009993696177800297	0.004672220187250354	0.004735729161340167	-0.0008489526680324231	-0.0017620685634509243	0.00015887212164087517	0.009853551979347031	0.0022015499256290167	-0.0015193345767959383	0.0023149670627142095	-0.009643562880581602	0.004547604011452427	-0.001449539154670158	0.0010218388670484443	0.007821629477628449	-0.0015603890124591894	-0.0026414599005117182	-0.0008705054893962789	0.0065027775057048915	0.008184655206814188	-0.009398785449727222	-0.0018801730945221886	0.0011130707442297428	-0.0022516075618012684	0.002763077888022133	0.007439737693335025	0.0009781209143044588	3.523866755126437e-05	0.0021546848541027343	-0.008046328091768912	-0.012102103097415353	-0.006587729534854464	-0.010982556640428047	0.0050160896281633205	-0.009207189040596198	0.017172193734563815	-0.006501062583496072	-0.010088224227634938	0.019378343439719527	-0.0003207943832005135	0.02297573971049431	-0.006411189541728149	0.004039634850449596	0.008238475964369997	0.014942225360434215	0.012986478695793252	0.006504578112886759	0.02059734753435062	-0.011336416205225004	0.018013632392737757
Gsx1	-0.006962954388008273	-0.001501667177362188	0.011821133275202135	-0.0020489942256213317	0.00048763736633267537	0.00016937978299664337	-0.01308312824656472	-0.004716314424268396	-0.0028988511057521783	-0.0023839734118310057	0.0050424196945408235	0.00014863981532921085	-0.005289013943530703	-0.001147294062965126	0.0006295202928749795	-0.0029516165136951084	6.524208785922965e-05	-0.0015052596068378223	-0.003038135898739103	0.011012211566343511	0.008201807316573098	0.007116079553016106	-0.0019914747205946473	-0.0028209977896982773	-0.0013783153362374415	-0.008942014899016191	0.0024473689521248313	-0.0033245206927453408	-0.0024582175849140603	-0.002942854915846308	0.009178077791001816	-0.007884627607540209	0.005083924884103838	-0.006702181474850609	-0.0023442020155423995	-0.0019162347865922934	-0.0072885773075577615	-0.01338230996265281	-0.011405866264743837	-0.008503450644343331	-0.012870513431366234	-0.00028827104391255696	0.00387260556481351	-0.0038247783309347176	-0.016268845063837915	-0.0014929367916100696	-0.01774022143809605	-0.006135895459882567	-0.0013172691420925981	-0.014263428735326284
Grk4	0.008971471223924714	-0.005697105238497426	0.005126619280679096	-0.016956992580779446	0.0031699730571470917	0.0008755602400475449	0.0162251299792616	0.0017116947093467505	0.0017251743867905446	0.003080054606691204	0.0044554014907189615	0.0001194060886475558	-0.009146549628244408	0.003522843859651969	-0.008018759609843813	-0.0011948280898858874	0.0009526393096572084	0.0006105006426995962	0.0023115542119036803	0.0025328628379274994	-0.007447925862218108	0.008222614942580033	0.001800156182741741	-0.007764588489572516	0.004594673508783404	-0.013314492712523388	-0.007551061855938319	0.004472872995322201	0.0005214323274476174	-0.012801954437164219	0.014360499177046456	0.008423393015037918	-0.003762775197097115	0.002028441151564453	-0.0031026954343174006	-0.005488818178418908	-0.00010069541781989274	0.012646791394319927	-0.016100283971318574	-0.015311477834211086	-0.003803031361763467	-0.02235307321688167	-0.003159832412486698	-0.010754743471018657	0.023849618250016108	0.005904453131310312	-0.0013541148220288096	0.046219983121076766	0.005082465703934778	0.008946539429272154
Flt1	0.038659531085685636	0.008811981564381116	-0.0197147377217182	0.004985725132492875	-0.007964162962104991	-0.0005210534735939202	0.007453853707953108	-0.09477108055078669	0.0011141328168250751	0.006181503431575197	-0.010029362295669393	0.00249520610493724	-0.007991206938719117	-0.007126670345025142	0.03012185853402476	-0.020871991515096232	0.007099371845603829	0.0004946413755149027	0.0009810940409095247	0.012476625064076804	-0.005435057221846745	-0.028890486251103176	-0.0009940118589390602	-0.002777056962458882	-0.013165782810629398	0.017618226420184308	0.0047036057990108866	-0.0025989819914290736	-0.012813091463307896	0.008232350203709207	0.005200845588036334	-0.14230659351375802	0.02326319678815374	-0.011937418840056117	0.01002834265451969	0.015474904403262017	0.03412574566660079	0.006142208307159531	0.00851810460951977	-0.02433052999655692	0.013924867612013407	-0.0034842782609004145	0.0009297713090760667	-0.03073041313434175	0.0018304550649532983	-0.01571762041385576	0.003604402148888103	0.008199736551597678	-0.03206648188337594	0.01161663381876389
Grm3	0.022518885307983384	-0.0007457803648943946	-0.0018575985069633006	0.005597099822903556	0.0017385498078537416	-0.005535895609899347	-0.0052872063666771	0.013809186032351907	-0.0023912596804112492	-0.004329938089501525	0.01971499132081719	-0.011130636141911874	0.013587265340054593	0.00736999105007233	-0.0256509817225868	0.0008478610690544878	0.0012188064382738593	-0.005779554503724734	-0.001713436724758676	-0.013634310002074967	0.005144310599503063	0.055373409097538615	-0.005469625762128996	-0.0022931710152563076	-0.0016443739522455465	-0.00893828950229487	-0.006302454998463359	-0.004759825292198858	-0.001648361609983535	0.011420945474850744	0.015274165471098227	-0.01202776534733822	-0.00448048204784848	0.044392384507190505	-0.009341713452331231	-0.012361594676805478	0.012063670379865245	0.001782974988434306	0.0029439444595730038	0.01861870380274171	-0.01840926735489024	0.01917994591230084	0.029745559570573846	0.00031177828104198105	0.017711833589607484	0.03536467468334842	0.013459346172120858	-0.02370058431826048	0.006678163732304124	0.004768380745494651
Vmn2r-ps21	0.0011519403934787007	0.0027138148800611877	-0.005649268972065617	-0.0036230429252348925	-4.132269182306961e-05	-0.00010841913340608466	0.02259737947372873	-0.0034987543278681126	0.002999513393815724	0.003149732229350521	-0.013447996893639198	0.007547530982051051	-0.0020434671540718046	0.00149319128068058	0.013567764078388181	-0.008706159928545275	0.002426547721202178	-0.0007303580117188982	-0.0047648995118522944	-0.012881415109765086	-0.012209884460455879	-0.0025621762440115564	0.000886340143949521	-0.003379306857424104	-0.0029769414199163034	0.006346664439064908	0.002684056405514763	0.0030132882222064085	-0.0007646803307822642	-0.0004588085535432289	-0.0028130641972604073	-0.01261756627691838	-0.007777237076195676	-0.0059245251720136775	0.00859996823384272	0.005886244226762405	0.00765855370513398	-0.0074931823405365965	0.0150762939929165	-0.0010286651085842215	0.011574995498389607	-0.01729969340437605	-0.045397082841349086	0.008992190374537455	-0.0166755466549399	-0.012679085157762351	-0.019152505041382627	0.015335887826683877	-0.010199943559420567	-0.0024253833276350854
Ubl3	-0.01710514122424615	0.0003848391594144238	0.004526308302332635	0.005401057645278169	-0.0015160449602448845	-0.0009646696303771891	0.037368659703961304	-0.012616961845427505	-0.004857578113978314	0.000691969781366048	-0.0025144867061568494	-0.018134259707226607	-0.0012829321781041244	0.004034512078992954	-0.007113108316691344	0.01564410227274166	-0.0012607297899915615	-0.0002588287788409388	0.022040166158474674	0.008733359791362146	-0.006617743836895731	0.005238188305326074	0.0009262141503400488	0.019976346123275552	0.0028915664265921496	0.002848450085603477	0.00253184299062821	0.0014921454921932266	0.01248880551021497	0.0010900412576770337	3.5709364981710206e-05	-0.008343965585750167	-0.0059880322213197645	-0.005373269406990436	0.001503692652692649	0.0071805166691901	-0.0013029767800675442	-0.020783769659977653	0.008746711668940832	-0.0059785229579504716	0.015591174448693684	-0.017977988253032717	-0.02590165764857158	-0.02705940572666987	-0.00613742892758681	0.005760291294103065	0.037455182245764454	-0.0034862894711758224	-0.006556200246867349	0.006433778299418425
Adra2c	-0.006245440163525605	-0.0006721398889748582	0.0016029794853379337	-0.005388136973183299	0.0014614356652885442	-0.0007459050814963006	-0.0051986370757210075	-0.0032303309818449743	0.0025151710734319503	0.00026775708376993996	0.014684798809238597	-0.00043985666683520736	-0.0037546904046307987	0.002679473040563435	-0.0018128011478831011	0.0004815326022369179	-0.00128612039770295	-0.0019516333178187036	0.00034019656435792115	-0.005797886742450612	0.003701037851026609	-0.00455630445065709	0.0015883215698886807	0.002443724438221114	0.004199043024345361	0.0017845910491619344	-0.0025849015611645095	-0.003114554384015362	-0.0005388018286871793	-0.010729686566580484	-0.021126657318805253	0.004793378838853962	-0.0068677878678823565	-0.0032717501450932733	-0.013125823762951235	-0.0073397676035696306	-0.0006010716778124439	0.0056722582095308175	-0.012555312825291284	0.0003304804127646014	0.0037281747704885583	0.0038856791157122865	0.010529783826896654	0.00268798935781052	-0.014155701388631791	-0.005444088484992696	-0.006703811863895033	0.0023666193428207756	0.0004714640768605946	0.013974703995968406
Hopx	-0.00022204897206176563	-0.002237195383852737	8.904267237310055e-05	-0.004367117215993723	-0.0013922893237207183	-0.001427622001727239	0.006238099690116098	-0.002348989124971984	0.023643043805216358	-0.005316618963007307	-0.008485947156593291	0.003965479694770665	0.0032424547713892113	0.0012576165963102482	7.283957986214442e-05	0.007924123508204204	0.00012062776083128568	0.0020900448567954524	0.004054511760029108	-0.006155436064937978	0.005437406633500227	-0.00045858795399039416	-0.0005859440012704128	-0.0009205929347762227	0.017651061937869285	0.008737482150957659	-0.00010344382155576825	-0.0003987356263672516	-0.0035237886916175357	-0.00279478874398018	-0.010669957790440459	0.005639858815794489	0.0011360156671771037	0.00718772030314978	0.017443363203984805	0.004576497228038328	-0.001975262883330156	0.0022684909467502222	-0.0063450753394265836	-0.004461448208140586	-0.004365574226570426	-0.00033074914544774155	0.010413701905486026	-0.0029947606542090844	-0.006656740795825541	-0.009432465536146776	0.01076867474640716	-0.010857864675548456	0.0064145382147831045	0.024242698106419894
Spink2	-0.0022591695560910856	0.0015101215624808418	-0.0008645945850706964	0.0013900415631768826	0.001212511006366291	0.00016567414941769584	0.0031687452665375075	-0.003657425349378475	-0.0013197105845613262	0.0004422306874440874	0.00011258360126403201	0.005924203455718374	-0.0005785488874992628	0.0026567078590214663	0.0010849158218050065	-0.0031576939420833424	-0.0006652431391625	0.00028904310046751273	0.005886942396860796	-0.0032375574026442516	-0.002311657020294112	0.0009269222403213477	-0.0015342731001807394	0.0023618481145032217	-0.001041823972081724	0.007264789448593067	-0.0008054934864856274	0.00011336369086641004	-0.0049468161686826275	0.003959678994053957	-0.00416090696227194	-0.003537073161249637	-0.0026233032196898206	-0.0016723962397861398	-0.00452826970787224	0.0010934067709169753	0.0007785400599773398	0.008902479625694503	-0.0043029317903796865	0.02195882612659829	0.0074678543790821375	0.0012063351991353965	0.005810172424113168	-0.002509329734205394	-0.010673658367588667	0.005942073933317135	0.009955697852709128	-0.010595449620651386	0.00783402239968194	-0.0008750962800614308
Speer4cos	0.0016984970758918772	-0.00012356561657324522	-0.00016209564829345398	-0.0031641511478409075	-0.0047961269239248485	0.0004960649996431463	0.005957358549053442	-0.00036426966913962844	0.001206147452549384	0.002644894091402225	0.005352171444766621	-0.0005021119224144791	0.00034364338531713186	-0.0036958854395177784	-0.0019294086407030022	0.0028694125645479856	-0.0005946480835129394	0.003657303558172128	-0.009462011704549026	-0.0040031419942819285	-0.00426128328220523	0.006352494342791848	0.005819888848777307	-0.0030162457074536793	-0.0027251395679077028	-0.0016631958497895752	0.00357543351099709	0.009094570663595146	-0.007230216094020904	0.00010418629499617336	0.015854727640038518	0.016741833937378266	0.0051404751563157445	-0.017572925974061297	-0.012775343642408442	-0.00023788341931304982	0.0006760148427883563	-0.005437269947733486	-0.003222884714743762	0.0038935949041124375	-0.015043916689571927	-0.013210123397086061	-0.00035989427723660117	0.006236560164531505	0.03604915127275777	0.0068562191487280735	0.01084294781527418	0.060019266618131936	0.03149010942736743	0.00284091013323915
Pitpnm2os1	0.001513296043075095	0.004981566646211228	-0.002695729828204335	0.008844840459654382	0.0035704886473900536	-0.0036380395390783293	-0.008873536806159961	0.014097138609958957	0.0021819246203246333	-0.0038560453743601677	0.006982106351728369	0.00021344760212037308	-0.002446354933393039	0.011870399968300685	-0.008872826931770125	-0.01811687547186225	0.00389516499779482	-0.012226526905254373	-0.00803835841798789	-0.008196926543751785	0.0050817953502310005	-0.013862207214098563	0.0092044599782724	0.003633251992740604	0.002722640054591713	-0.029995858364859535	-0.007596850628131773	-0.0011979556032172749	0.010567045329920059	0.002857979114424028	-0.009821645177476638	-0.014465585801263845	-0.017512129381213874	0.06453421983997891	0.00962375271504829	-0.0041676450612521815	-0.005579795534167592	-0.0023795347469126723	-0.014991022854735967	-0.015028871859432134	0.02676731997946491	0.05285062990444899	0.015360914011214671	0.00013930116871192766	0.04123796428269142	-0.030139064333060052	0.00119988083557017	0.1664385606415055	-0.00429320622566041	-0.032812710488457554
P2rx2	0.004183873597489266	0.0035687902528398446	-0.006928807506452072	0.0012180405927149876	0.0007848081632135715	0.0003863612519773152	2.4417624846734563e-06	0.006188112265671011	-0.0011383806910544496	-0.0003286446237961314	-0.0013469562311947789	0.011266832901003108	0.0012280006117596275	-6.689789919814081e-05	-0.007301900486993991	0.006693529526060637	0.0003366534846437115	0.0003381320863843048	-0.008738422889003769	0.011386753727673664	-0.0029422211098854216	-0.01809975694090281	-0.0018242298714844492	-0.004791474500894395	-0.004009141606712778	0.007494995825813453	0.001102945175598605	-0.0035748844131622375	0.0004934941619740814	0.0040134338962427175	-0.01662758190463615	0.0001020314328787935	-0.0037074054980526026	0.008179788940026635	-0.0042312934847527775	-0.008107287599617988	0.004343500497105177	-0.0009420527560484891	0.005594105548771255	-0.007469444748745671	-0.0030558616570553333	0.011223946151247747	0.018468667691487344	-0.008508831455075435	0.039520745209144975	0.0075029347235893535	-0.0075865352156550825	0.0048280005396019975	-0.011623414583643443	0.010192964687849597
Lrcol1	0.004562877070998355	-0.0011900171718991085	0.004695744849813926	0.004165722701707009	0.0036958411732064414	-0.000141593930538557	-0.006065541571975311	-0.006670266917403467	0.00043238660259481795	0.005574331174323577	-0.009530895199677928	0.0022953492996789057	0.01145827494777019	0.004575404926705038	0.008388621307109495	-0.005590491062480549	-0.001777935600230679	-0.005321483836102887	-0.005378405334732435	-0.0028514303650025658	-0.016545789717418203	0.01531008995906305	0.0005323221591684676	-0.0005222613245792554	0.008171935170136093	0.0024515921760385044	-0.006590654642795061	0.0047867946270999835	-0.0016537501650581792	-0.009585781203145651	-2.563421685566686e-05	0.014684411345003786	-0.009591726820340454	0.02700725931682735	-0.02142092643137203	0.00011516866094325819	-0.010179420973057284	0.006089197537311172	-0.0030021162332900062	0.0494744643571239	0.02042030673045158	-0.020888247257357207	0.044341987891034995	0.012434662444539698	-0.04430382522761095	-0.027362719224905043	0.10715366508792323	-0.033724422880047955	0.0002271185500471342	-0.025819621123126458
Rxfp2	-0.005657247753685727	-0.000749261359730484	0.0001829847450017159	-0.006338470333671031	0.002115319846390172	0.0003146329768878024	0.012303116142179701	0.000728741249803328	0.009191502174129316	0.0003859375055370045	0.010506740607470807	-0.0038651852081825985	-0.0022076063785757267	0.0006324741946983223	-0.000343972099683522	0.009663966486144569	0.0008545736997224354	-0.004012348290650511	-0.01078249865482876	-0.004669283640253474	-0.0025149115959424034	0.00026592425884333377	-0.0031389794254495463	0.002569939045958394	0.005804933238915337	0.0056650299196780865	-0.001592309709397368	-0.0006734458038286518	-0.003275075823598931	-0.012761528372444814	0.005875410229812555	0.004306644802034729	-0.006498804730359125	0.002460138237966402	0.004188779434160344	-0.01143565782016915	0.0025846343031977457	0.00804028093696189	-0.0012203422267105524	-0.02305093396658329	-0.009339783358112719	-0.01015447215980142	0.004719022240080794	0.013335023016658785	-0.0008773336754763897	0.013698225555003154	-0.00400514197992038	0.0017294590666442557	-0.012578645867305028	0.015834826038257265
Fry	0.05085607954510668	0.0021107484578210814	0.009436451028348442	0.0031295682658807394	0.008137647768440387	0.0012514229974857922	0.02502901334095621	-0.025508745715872187	-0.004734124355554942	0.0029168165428795057	-0.012796859412769066	-0.0048532253747395	0.008364071558186758	0.00024737955896900427	-0.013946385141817301	-0.031587023072101685	0.0015478367197097878	-0.0016620381033345287	0.047149106429249375	0.009019248080209477	-0.011112374773635652	0.034283206605106684	0.0027178821466728583	-0.008974016542149408	0.00038770895090767656	0.0034850668564134235	-0.007258356464820726	-0.002852053313837351	-0.002196022451271276	0.002843845792436342	-0.01699272641050362	-0.09433853525979993	0.00899756278324473	0.030310783109745873	-0.0009736325218242875	-0.007201209778938189	-0.012204604410867789	0.048897737081524936	-0.00832401649281909	0.002703276415230597	0.011025781543656972	-0.019277403635480264	-0.023463470832870353	-0.005783953364031599	0.0115190497382107	0.02500999170154722	0.007585847745968959	-0.01459540191910243	-0.026568098598940583	-0.02785828938933777
Zar1l	0.006539560775778903	-0.003625915120173074	0.0025858668257518987	0.00043432194425711314	-0.0017966390079946276	-0.0012410263196169073	-0.0032821457082419883	0.003648445246266566	-0.0026732896070145312	-0.0035154665172965538	-0.0004063444499680488	-0.0010366500455139679	-0.002965272049034938	0.00010664068284502451	-0.0064087452108561975	0.0016825917827189593	0.003853630428869496	0.0011110344756903	-0.0009038189345362612	0.0018218533005773631	0.008333277766191043	-0.004771050047819645	-0.0011536017978282887	-0.0032301584847980475	-0.0034158876756889547	0.004998174871336547	0.0017641018144544623	-0.0021636633293063397	0.013530785935456879	0.00042592571589116705	-0.006447838076375445	-0.012425005813042882	0.0014333947460325298	-0.00033971567027500123	-0.0030770600112978216	-0.00024637683403675126	-0.0038428199643759106	-0.006508225311415743	0.011346860235378462	0.005473332667110867	-0.005556619472030079	0.018962179871183323	0.005954516694140869	-0.007558507735003641	0.008412179616939406	-0.007502200749626774	-0.007137022464236013	-0.006000084195920651	-0.0003168036622679521	0.007890347515762938
Hscb	0.0024773888957622604	0.0033818914410641133	-0.0003128676683348898	-0.0005627340651807952	-0.0037635439337004996	0.0021084643966711096	-0.013603993609591974	-0.010146129873613085	-0.0025217756707776795	0.006449448135658556	0.006805897675024617	0.0004621666062455628	0.007803045554610505	-0.0024740344593222542	-0.013802503016208376	0.03971975523454579	-0.0015953203374161765	0.006122020492674573	-0.004711973595741346	-0.008307896023821846	-0.010339589937206354	-0.01927480633491334	0.0022005876023599292	-0.011774982800892028	0.0002039597257620027	0.008610145937682622	-0.004704604149713718	0.00451820283143105	0.016254467033516955	-0.0036500736532792608	0.010983825552644986	0.004073161236873853	-0.016538470447411188	-0.014579808965023774	-0.009774486677530144	-0.001527797864700952	-0.004091740025268207	-0.01146038197280726	0.004977370548711058	-0.006755623462640249	0.009554139010502045	0.0008380119001180292	0.019725719527703817	0.009741751639915797	0.02456122252642037	0.047043817719893355	0.03590700478775959	0.0098411258254421	0.0010177470031883806	-0.008031666163510098
Chek2	-0.006820956181621838	0.0006401139355847049	-0.011722284716775049	-0.0062440844191038675	-0.0052618605849159405	-0.00019731949559371534	-0.011767656503225601	0.007155279692941696	0.0022954050247128025	-0.0008182324351241044	0.01811524065075668	0.0009079275703900035	-0.0037408143590927714	-0.0004124302790207501	-0.015426463127089935	0.026693442294178617	0.0033563689809722836	0.0015774230402130886	0.006665535934931906	0.01356927838864286	-0.004890263151565324	-0.02194812430722015	0.001867105300169189	0.0033672029178978824	-0.010468998431005667	-0.0057955847028031615	0.00091476871990801	0.00475174556868817	0.01803352801275795	0.0030437799258956452	-0.0006958865808411184	-0.008563272010477168	0.0074780899934237125	-0.010278077992225635	-0.015355932297723045	-0.014961401698870256	0.012134798040899852	0.013953839287233306	0.012163174862586435	0.0030296239748543135	0.006968630917578201	0.0027198027612308526	0.04224331487677957	0.01273755969837627	0.017392774747234965	-0.00037046147011583606	0.012308533611233711	-0.0108198822612554	-0.010427513550446165	-0.011693274010459628
Ttc28	0.0013570966915425061	-0.0025402780151704578	-0.004439063855292893	0.018285468913686983	0.005383889616138998	-0.00213710423074936	0.021351426833682886	0.011188890723958017	0.008520633064701733	-0.00310851582227459	-0.026534574485436092	0.0025990594614388666	0.004914130755530906	0.0013930331573780872	0.026103518592063894	0.02366986324638303	0.002980651452881094	-0.006755191962337803	0.09980051925389845	-0.0042648879521225945	0.0012355257756876494	0.012690638429603513	0.00844926315592867	-0.0028964887596085896	0.005496816279480263	-0.013127842750355789	-0.003609279419360409	0.0008559122567443904	-0.006377950702074871	0.030625448751369702	-0.007291746512238855	-0.00221788756332528	0.014705294855509879	0.015345389566774462	-0.001624965553762326	0.03222943767265092	-0.00598349077073366	0.03505912298380999	-0.014753743742434293	0.0026980956919295837	-0.011288823916264496	-0.008490104328820762	0.01172612321437614	0.012749505671287327	0.03564258468545458	-0.0038400626554892596	-0.010369931231732604	0.0017326306485100239	0.0032691860051221613	0.0010190165154045812
Hgf	-0.045694272953969356	0.007145858211012623	-0.0037064020354591184	-0.022090191396993822	0.001165328119328624	0.0018214500004106427	-0.004496880146054009	-0.0015370226484388708	-0.0026756964515492	0.0037451620071951896	0.037282462817164776	0.009406454204894516	-0.005547479516589569	-0.00597925773596951	0.02983457981952485	0.03328005227017258	-0.0013166429648766953	-0.005516551593699904	0.004906800684859444	-0.0010724706277860485	-0.013666171710433163	0.016239038391787	0.00027816410230440834	-0.01183189884487746	-0.0009426749529514986	-0.013022666743656385	-0.009352749843155084	0.0025367457910588586	0.03249222090046241	-0.007559372311177821	0.01107336249173921	0.011624293238765446	-0.0023916653974332047	-0.022459196540799253	0.002506495624815804	-0.011857356892977873	0.0121538185648875	0.03639911686323294	-0.008009775149924962	0.005811018492376208	-0.029721337408323473	0.01789384853092722	-0.006530478093889607	0.017739597014766007	-0.02084021370741273	0.033036822241490994	0.019983479814429595	-0.010880980287427667	-0.028092451438042964	-0.01832276005342422
Cdhr17	-0.0071375145625521864	0.002417202800674112	0.0016220247005662197	-0.002419159865022968	0.0006185403962915569	-0.0002656744001837108	0.0064976958028821995	0.0016153027451422477	-0.0021671453217501926	-0.0027449348013611394	0.0002248640200745328	-0.0043439871088463465	0.007883328349173014	-0.0012251182736156279	0.01666991742407329	-0.0004734695773615141	-0.00017932707589877854	-0.0033704508062332	-0.012189978774716151	-0.011335956607635745	0.001821225269540196	-0.003731936136242125	0.0046871065332198545	-0.0020211054290945815	0.0029713778803794966	-0.008291194616929301	-0.001655962678557592	-0.005267866765884305	0.004810629452830488	0.0005689844532562866	0.002506265545796294	0.004643895452727635	-0.0027201276217157584	0.008140503889100464	0.003961667952580613	-0.010777202837055957	0.0010461760065637036	-0.009381747391008817	0.01891308629617826	-0.005401028307621871	0.007519911991074587	0.012128167070135044	0.0003783902740035928	0.025009466292441405	-0.0013099070823133785	0.011174850030578713	-0.014815407831708597	-0.003988604599799061	-0.012519734836799594	-0.006104815481158044
Vmn2r-ps25	-0.003349889014871989	-0.004601111366103449	-2.4947368870972877e-05	-0.004513486580832275	0.0044782945932339046	-0.000338561549969787	-0.004425556970921612	-9.162658695965158e-07	-0.0018761249066519242	-0.0003187637025719191	0.0020043891030182967	0.01192664358591748	-0.001320581995129729	-0.0006440396059144996	0.0017767302813484784	-0.0018711667226849272	0.00037701101017365783	0.0031611257575056557	0.007770648470999932	-0.007263673567767362	-0.00118701426186812	0.003813617234567912	-0.001603429721747097	-0.002500932416075867	0.0009549288648364807	-0.008928285924232116	-0.006515606682399765	3.2479711028824006e-05	0.0019290809420558033	-0.0006411997377685259	0.008182647395461247	0.006981246328856365	-0.0022737534520491072	-0.005232566807537156	-0.0015576800453832686	-0.007297537613377944	0.003226948426729727	-0.006301221077497936	0.0009955352867644898	-0.016963809048490135	-0.017928663367364022	-0.004745766701880614	-0.00136251030662715	-0.01791829898926456	0.001517635389229897	0.004250063342650375	0.006492882451541331	-0.021287834690102574	0.005045915951253832	-0.0071872362905302176
Crybb1	0.008780987097333253	0.003003542596720384	-0.004546376317216444	-0.007357358203767963	-0.008165918646293662	0.0019183723381529317	-0.010112267279025422	0.006034084337228724	-0.005156313970799067	-0.00036860168264302086	0.0006759232934971369	-0.003958416891227547	-0.00484881344937671	-0.004728092052636685	-0.012115360200408046	-0.005274227903188517	-0.0028344220350976935	0.00024591756432725486	0.02544931279686066	0.0634605179424998	0.010632896726936207	-0.005841854819568449	0.0008431714339576948	-0.005311296269554035	-0.002444234603446181	0.0037898785256541214	-0.0003333129256740545	-0.0015264011981066914	0.030156584054024885	0.013084260498397733	-0.018191416654819357	-0.016242248680344778	0.014221191402808524	0.018545779334358498	-0.0031556845326368727	-0.07771362535541766	0.002390134664773224	0.037082822861906964	0.0005698361788064732	1.6025909793604135e-05	0.018773551298360024	0.00272135445270266	-0.0014144752408880496	-0.015120971338132347	0.02341843300973267	0.008460792165514467	-0.011988846740014724	-0.01993820935952093	-0.04660361306217657	-0.039121188449782664
Cd36	-0.02534063193812446	-0.006263042866203277	-0.0004735178482292633	0.01112675260204316	-0.005135520924349401	-0.0009366937601687225	0.010112202788670923	0.026366913783609714	-0.005518036266837029	-0.003945057087145122	0.07274264987291382	0.0029311533819620403	-0.011941718883599009	-0.002793650786742164	0.0020768366664304407	-0.029843153957268814	-0.001502003184544815	0.015217353927850081	0.002490549871084156	-0.003091916070402138	0.010975467468875058	0.0034972534452774044	0.01211940396232547	0.007628480555523237	-0.0015339542670365879	0.00767565591520031	0.0016078673029373933	0.005494132963502197	0.012526808980973076	0.051562682139841644	-0.006272285810668312	-0.03437142701993951	0.02779861860584545	0.007528238260490406	0.039472525822028474	0.019132007081891254	0.012929263227700293	-0.0023259355296056283	-0.02368602185887996	-0.019573416102372662	-0.058124921316465565	0.03446854492355766	0.00017485522094564843	-0.01864171553719962	-0.022856855317163742	-0.03635654474186764	0.05592068841877148	-0.009044462862823536	0.013655083725324374	-0.015236129677185885
Gnat3	-0.006053130319499333	-0.0012798646555998443	-0.0038035980157239426	-0.0016016045645075067	0.0029241913773183463	0.0006850551070653914	0.001762146044627253	-4.333847123975951e-05	0.0008590706329621842	-9.282452143307457e-05	0.000886651343199636	0.004278016829959319	-0.0016453127925467608	-0.0003067489463794093	0.002619108859095011	0.0035665794728678493	-0.0016727870778619528	-1.3636921566202339e-05	-0.0027256489482351495	-0.002377751990084503	0.0008238311682520387	-0.0027975991020918584	-0.0019453784637261586	-0.002309959621625417	0.0017538054504502886	0.009430202411646993	-0.004952264809293571	-0.00045641289030962513	0.00043426797072284516	-0.013258995730402064	0.004377145504960336	-0.0005619594688867843	-0.002592069433033296	0.004556503188073841	-0.002184201383629241	-0.004480398729986793	0.0026712218426384986	-0.011022388126425293	-0.0029543169442563712	-0.006855359214450116	0.0010770763919472747	0.00029051673299179144	-0.002040994187021168	-0.0106239218609623	-0.0028250824633909164	-0.0009555925475586072	-0.013738139819680294	6.652015501181273e-05	-0.017686457077286645	-0.016913858395689832
Evc2	0.002507918120804457	-0.0026262072724588456	-0.003302363785595909	-0.000997629959362852	0.001205300674723291	-0.00024533924830422014	-0.008705554057350512	0.002321180010129777	0.005592650893229347	-0.0031623570031087834	0.00019666731050834476	0.008499889629606636	-3.694095923719325e-05	0.005600857397724088	0.004653041057749253	-0.0013700618027636072	0.0005610864785818024	-0.0006961470771135576	0.0049005792948464385	0.008780782789315216	-0.001149208020490197	0.007051518191703412	-0.007322165288171939	-0.004946863137199342	-0.003664086616041086	0.0007078206206563321	-0.0005542355138118095	0.0014381562494743148	0.003258321681605232	-0.007591335410157516	5.1148520251379566e-05	-0.004044872620769185	-0.0007465743869541398	0.0005409925250697011	-0.00033398644320504166	-0.005677894562470082	-0.003950615853417703	0.010791595382385652	0.0026026390673421053	0.00728215958670049	-0.014411675860441097	0.0011319020627610901	-0.003259477054005706	0.015008850894103441	0.029062199384743966	-0.02175336327135299	-0.024899475962235244	-0.002624476549525799	0.004436567344393386	0.02780198319680462
Cytl1	0.0020017040859659926	-0.0025961508755235445	0.0020152291139138336	0.002636991291922412	0.0007182457536335058	0.0006979234618092849	-0.005040853744451159	0.004127914777611571	0.006459579296311844	0.003882442168163225	-0.002677459480577676	-0.003916476705677631	0.004080478166702331	-0.004975510702677266	0.004137724957399488	0.0010725885016594132	-0.0005827616800173663	0.001113408146501732	0.00455128494125725	0.010865064959775435	-0.006632630870187398	-0.00018923711199787577	-0.00016996066412782297	-0.00683629642938498	0.001967551822374535	0.004507691900689593	-0.007010738413160675	0.0034989933396333346	0.003554596580315937	0.006758105629217804	0.006415724231507316	-0.004492898277349943	0.012557759116930321	0.0027005822324369503	0.016657760092246565	0.0029617452008897567	-0.0014869570422387265	0.011868229047228908	-0.0029016637192249652	-0.00454997970221608	0.0032471677982715136	-0.004728590385053692	-0.0016066911754547529	-0.0035428329465575707	-0.010600213870557202	-0.03268093344701436	-0.02975062475291829	-0.025528909614708828	-0.01752158104939251	-0.027822474459501943
Msx1	0.004852452128607881	0.0006405637210165303	0.004219771711353894	-0.01150349380874597	-0.0013990728064849085	-0.0005360336786547918	0.004035708236220735	0.003590320312094643	-0.0010184669095898375	-0.0015444500722857704	-0.00874683184500412	0.0061905735853950055	-0.007525474336932275	0.0008602301504295681	0.005107960082914309	-0.000993025927289314	-0.0018875863054825766	-0.0006354937321350754	0.013342964167296521	-0.006130887366384141	0.004364378829743968	0.013919347578096524	0.0017908689496674197	-0.0021622761208962807	-0.002654329879099344	0.003049020302960213	0.004533255957275751	-0.002123372046638576	-0.017493445338361186	-0.012103874131047654	0.0028925000725984738	-0.0033507671501512293	-0.0077590162191379895	-0.0056902249833895874	-0.016638897734194233	0.008500592521847303	0.008834375112106123	-0.0017067798364173551	-0.0028104720050597	0.006243725167897118	-0.00891703247503876	0.0013375984836225413	-0.014978795248964978	0.008913072798493233	0.002844551019167859	0.0030642819063679792	-0.01254761628871422	-0.009125309338625397	-0.004867295178634921	-0.0033263396246254106
Magi2	-0.004727664732703782	0.0003197233131013943	-0.008843780715272434	0.007026902698609025	0.000766716670607736	-0.0010514592045849254	0.014438520101815119	0.003584566160316923	-0.019137960289371075	-0.004895325151179473	0.008717477927420308	-0.11878549804018688	-0.00502844080064546	-0.00886948397338405	-0.017093722509425886	0.0028246297816620835	-0.0020848582799692698	-0.00479360772413865	0.014400215280545288	-0.047592936638322265	0.009555597494707867	0.1828335293942496	-0.00443665662101292	-0.00443802358004012	0.004349541017979816	-0.020689194581303066	-0.005574995440541445	-0.0023658651570462735	0.006284094445503234	0.011503904932890373	-0.009353400806614546	0.0058929838434379385	0.012415321662647295	0.01551327496067436	0.030813980371344876	-0.01183756591100851	0.008734443368910196	-0.014185814739776046	-0.014307523885584171	-0.01466930378485465	-0.004306633163733901	0.008945126400201387	0.028066837007940364	0.004773355833000092	0.01077570185311944	0.004593336013497931	0.03621867410440719	0.015504528812704579	0.010194678918679622	-0.014672644499484418
Ptpn12	0.0044038466079740985	-0.003144524357475621	0.003685795614929856	-0.004651496658411146	0.00044120635782250007	-0.0025813183076514824	0.05246637121407599	0.008662391642605481	-0.007212581007565842	-0.0049056623059998625	0.03563162612205489	-0.019542479111168458	-0.002117264615629779	-0.004832669136963241	0.025750125744208728	-0.028736688753981873	0.0014574288691541959	0.016936130723422257	0.0019713744335917746	-0.013087659486704489	0.012178784087202767	0.014259747120225924	0.002249991363722233	0.005082890354661877	-0.0052011109179150175	0.0017569371019399537	-0.001244134204190489	-0.0035602280023927122	-0.013037592156535353	0.012874350160171194	0.02976110142471398	-0.011518291874620858	0.005093345832592132	0.006490688036589852	0.01098802750073339	-0.0004889566471019485	-0.0014581054335016466	-0.04622412747165637	0.008414167747134013	-0.01851057841739991	0.024503555724173693	0.021268417257208794	-0.02586993037904201	-0.0013136970841288401	-0.02250242324149356	0.011102547420053259	-0.010148446040859346	0.018464092568670806	0.010963517406503321	-0.019578297313183696
Lhfpl7	-0.0013755342870653932	0.0023296087384801593	0.0037453034512755757	0.0028699100548753706	-0.000641201665877566	-0.0006249662437768863	-0.004041437539512983	-0.0036873646929906595	0.0006955665408065172	-2.16628309437671e-05	-0.0020285804210608007	0.0010291029926210301	0.0031292701748902277	-0.004681558730040518	-0.002060318832689258	0.004435694773354918	0.0025623334608753955	0.0017452082385293855	0.005486419450881265	0.0048095826137976175	-0.0008263660920550877	0.001357122887381485	-0.0013902238288148881	-0.003763153715647814	-0.00486592431516541	0.008883119215765697	-0.002261459237506441	0.0018768601011328126	-0.003440205320048232	0.012880685615424332	-0.009980749304920773	0.0025951728378326255	0.010999912324818109	-0.00011242744430901838	0.013045919789491343	0.005781753494320945	-0.0048882916638910544	0.005614531623586557	0.003912046185797193	-0.011500797433702125	-0.013202655837622854	-0.0008037951931618636	0.003347005547564929	-0.0046423454077775365	0.033749563347750366	0.0021124312614226636	-0.021282254503261204	-0.007319489352189966	0.0027940826464247915	-0.0033998618612150902
Gsap	-0.007873867899469233	0.013459590539556528	-0.0031754190649534524	-0.017823469191977144	-0.006730106140029925	-0.0005440259709424292	0.0114055169677968	0.013198151969094634	-0.0011119791762062225	0.011607021169896491	0.07284311174633107	0.0209495241577726	0.0017972387469964563	0.03230182248332377	-0.011825765858615063	-0.003848657181982006	-0.008409583384700188	0.06491851068215478	0.04264057297336356	0.005253131219237667	-0.051136274188797716	0.02005509429470253	-0.003772273778530292	-0.007375381985182801	-0.0045783512213841025	-0.07917178843809967	0.003962222528513304	0.017959064545797737	-0.0284666011466699	-0.058646999316310476	0.0007602745826983042	0.008463001192078304	-0.003693986550017664	-0.03682443426483147	-0.003606060588709094	0.07168675730818624	0.00319254071564318	-0.008417127613800967	-0.0019318133222224084	-0.02271385428758285	0.027900953871564847	0.022106449929478498	-0.007972901201929615	-0.005001617305412703	-0.0012265965047749175	-0.03739242745561616	-0.03263678948075435	-0.010327501550371274	-0.0126335649087591	-0.02817659872901224
Stap1	-0.04069428444875669	-0.007794239756717002	0.004908287085860227	0.0006465226092002116	-0.0014404669313394923	-0.002847977413907089	0.0009436117523907039	-0.08533838305315254	0.006735514779162818	-0.010323800369164339	0.0004414753136738252	0.014907209189511175	0.009256172307601198	0.00837419069766738	0.055508763044950254	-0.03764129327783305	-0.005585003977055837	-0.0030143994811572907	-0.002848987802590239	0.0055348622002389155	0.046375311865671474	-0.001374182220774546	0.0008590145153589556	0.008681082147273228	0.037759429908623535	0.010220189952052998	-0.016878030892409003	-0.007574147916202238	-0.007451652575454149	-0.00241390456876906	-0.014397829140355749	-0.0639788096283013	-0.012012994896931974	-0.006044379882305213	-0.003179876090700836	0.007668775538537934	-0.01839223724311629	-0.017161965231193694	-0.009206869101525909	-0.014798184556893502	0.00816209373601495	0.05650067050246457	-0.006571442592198805	-0.012114804729910526	0.1628026672203863	-0.019469551473594412	-0.003540833871472048	0.0431924404822192	0.008525451732471575	-0.03328626881245587
Fzd10	0.0034798002070659437	-0.003386005382011267	0.001591458215354542	-0.0029570282237991984	0.0037858985051601127	0.0032038307019397545	-0.008679498857473473	0.008792024027689561	0.002079029033777369	-0.00016852892236572602	0.006034996607652588	-0.0007074048001837764	0.007224308122884016	-0.002813041939016631	0.0008452880309202498	-0.004454522746837459	0.001617943682061334	-0.0024698206590317803	0.005610485243196587	-0.002112319381960156	0.004737069402045158	0.0030526940451790613	0.001205871918858563	0.003492312708884932	0.00629786221274862	-0.007778347350304007	-0.009205208520150148	-0.0013254014484616829	0.010198025070795199	0.01706807557512505	-0.01894160875166795	-0.0045340169529783725	0.012566833731752066	0.007177629385282034	0.005164861385049281	0.0008312081112537739	-0.009294497621111727	-0.01248219499378466	-0.010025891609193701	-0.0024820147676995643	-0.019605094687684035	0.001552289849081687	0.006381023119094195	-0.006365381176530289	0.0016952560852659367	-0.014339888282558652	-0.004765673853201086	-0.009761281309189124	-0.008147736045035846	0.003549413317611243
Gnrhr	0.008279319449109968	-0.0031490004625982213	0.0062620788918743816	-0.0048243938670199426	-2.97027400945045e-05	-0.000796055740630457	0.002613237426993851	0.004728555774916075	0.00529002711154804	0.00033393354806386113	-0.006909120019503533	-0.0020746020091687717	-0.0025884296110445116	0.0020178503209319423	0.006205968034982172	-0.0062003138750520775	-0.0005013589572557909	-0.0024308619140005062	-0.00029098340428982783	-0.004721867982397459	0.0009809832888482582	0.003668570230296457	0.0006924252327406165	0.00023682558884995162	-0.00010508111836874744	-0.006537519856247623	-0.0034099790021645806	0.003074096893124183	0.0028524720256330473	-0.0014077633525384544	0.013559758306442096	-0.006931011513524848	-0.0026648276873910237	0.0067504981808798005	0.0045491612832495466	0.00047203281632742834	-0.0020403322799530796	-0.004457163918121929	-0.0016732709858464153	0.014772044455364598	0.0026518354146957703	0.007722841353054299	-0.003974902972921064	-0.0007761941774785596	-0.012598892840584387	-0.009147808787715251	-0.0008064914572890968	-0.010160611891072762	-0.007094587390635384	-0.016181504079936366
Tmem119	-0.014161960871308636	-0.0033003232913157887	0.1478851885425762	0.01107213857776715	-0.003716528616874008	0.0002327488755538558	-0.021254203867191578	-0.021307680276569364	-0.007831059655833281	-0.0006877715051323238	0.003455116192250346	-0.047630460141067976	-0.02250588951798757	0.0016068292448939737	-0.0032511495286656434	0.00012565509937586769	-0.0025819763881484636	0.0030118992375069297	0.05123121942048159	0.05524373968287967	0.002258532649369143	0.01741099543441955	0.004114093260623356	-0.0014942027553571464	-0.00411821824989709	0.008938650350679719	0.003750452155082468	-0.006499610346002768	-0.013968304679603418	-0.02194022448447382	0.0013227776353414628	-0.042470740455805275	-0.01224934096336851	-0.011798759724199378	-0.002715183338324375	-0.04317190203026883	-0.050525504770743086	-0.01406242761777335	0.0192510030194673	0.014869976018340772	0.004917600387442584	-0.01983137945054599	0.0011832724751537906	-0.023715591323106792	0.00357823160952781	-0.01789221505628328	-0.015135443945192588	0.004322835793072292	-0.029729941573934833	0.007406403309401477
Selplg	-0.0051641732376892496	0.0006915916072417323	0.11417445472645281	0.01657689819302921	0.0024809603701076975	0.0005380794397880072	-0.0031267102350318915	-0.011229991255157166	0.013179306675164147	-0.002779082230086628	-0.011671834450444424	-0.030975522421115096	7.55395756771008e-05	0.0005599140076428618	-0.005752454587244093	-0.010862222172619652	0.0005352026626707232	0.0011588292658099928	0.09339500184972845	0.061593884457237326	-0.00746024947873254	-0.054250620574430475	-0.002191700503349987	-0.014667238661033265	-0.0007695944628838686	0.007955890088808634	-0.0013031171838214545	-0.0018240324983381884	-0.050602864015283966	0.003341285837289459	0.013573133452165367	-0.023158259524167037	0.0033123116640721637	-0.002555290297914769	0.01174479548243442	-0.024313794244555084	-0.058922892475014185	-0.0051280796033947	0.00674136178411025	-0.009450287140330244	0.05305647666569061	0.001948473011202971	-0.02409201898386094	0.001989995010017052	0.010507663001673185	0.0007242299317284716	0.04148716076368075	0.00025657067520766475	-0.0032343272979531734	0.0043306835129596315
Piwil1	-0.00039103312143425934	0.00030377615311847115	0.005737076377565399	0.0009595809688694224	0.0015779562867405392	-0.00041127484461667304	-0.0007143975247791161	-0.003987844839141948	0.003098825181274511	-0.0007388593037088289	-0.0018497353817464256	-0.003322006902578617	0.0010363898108467528	0.0011825998034761835	0.003190108360095289	0.00554058225703451	0.00038573407677985807	0.003019883730642617	-0.00684089998726273	0.015082762357726084	0.002966724805680912	0.006167155242215946	-0.001258428327835435	-0.001642307367469899	-0.0007507657127461259	0.002144056812654301	0.000502172727131009	-0.0050252221695791886	-0.0021788806712036645	0.003272773101392496	-0.00021308394978242028	-0.0003405588495391806	-0.0019767268005089177	-0.008749964092656866	0.005180356939230892	-0.003298297999492172	-0.004584598444975165	-0.00911184034980848	0.009278092088665984	-0.00868078488031281	-0.013675006923101427	-0.006864408136821719	-0.0024562299773518434	-0.003556024737623453	-0.029786001178244755	-0.011835769344281603	0.0053809586995838855	-0.007313164346333379	0.005516162483543375	-0.006600530345871024
Tmprss11b	0.0019815396284890148	-0.0017249322187342236	7.73255568841611e-05	-0.0044855665418944025	-0.0008732185109219453	0.00012012221552280563	-0.0033055845299104557	-0.0023221821388868576	0.006500829817474487	-0.002079340717404159	-0.0040495112120883595	0.0018730862682704832	0.0009437795763519964	-0.004576486965842362	-9.487213403053654e-05	0.0007098040453260039	-0.0004131201225526093	0.0007768193418506339	0.00990473707112064	-0.009319934453032324	0.010142567437958255	-9.485195668356203e-05	-0.000259465137510328	-0.0018953663457420545	0.00044326081886955925	-0.0038014789075518965	0.0011839967435383007	-0.0004583942313736707	0.0004933072917165978	-0.0031758871596898513	-0.010388674550198184	0.003362033965420084	0.015460691138725408	8.498981971452501e-05	-0.003689077257551298	0.006046975787363052	-0.004737223673515369	-0.004671486394326554	-0.011378939280824018	0.009429633827434595	-0.02240780671130689	0.018317151518265757	0.002038081966612616	-0.008776547777267342	-0.0025923778254099803	-0.008228542346494507	-0.008423061636509126	0.0020040542086343497	-0.01636704612060325	-0.0074928022834578065
Tmprss11e	0.004475230555996196	-0.0003825766651716787	-0.0014154354522151096	0.0025437240181377524	0.001506770296697316	-0.0006181416806290485	0.0059285930247824446	0.00045325398868351465	-0.0015208326537498023	-0.002572292406051491	-0.005398953259503429	0.00018232275014608856	0.004494401679580367	-0.001094880666528001	-0.003171359846923093	0.006951551754959158	0.001408904287390143	-0.0002856495068893993	-0.007739430490515208	0.0029057719667745	-8.792882483829568e-05	0.001848934520803227	-0.0009920165243682303	-0.0022611502796017467	4.9262257799648256e-06	0.0075310054808326215	-0.0008884727515521224	-0.001650114023444955	-0.0054957124103982395	-0.00261213514628475	0.006147202626321223	0.005282779250074996	-0.0021184079293164785	0.0031286580402820987	0.002614794227435953	-0.0015674592736782571	-0.0007027969813799505	0.004501212541968521	0.011562460202088155	0.0026425298494215438	0.005602886269532477	0.007846389495260385	-0.010815563455763125	0.003210606301778564	0.010741380876089855	0.003440189623412499	-0.000436042391799059	0.013038803234146456	-0.00018133154286811633	0.013225835128232232
Rab28	0.004826551921960362	0.00388098774325241	-0.010004111097799896	0.009252289991948477	0.0015934754494459657	-0.0030031151239735747	0.024416300831149665	-0.0017045055133139133	0.006675353556281912	-0.0017219977184439925	-0.004490469495036668	-0.0076657505291119225	0.005259725904416258	0.007863885652783885	-0.004377878268683313	0.010436821079178843	-0.002155578924209734	0.0021062009792520895	-0.0036103778722709062	-0.0015388500425550765	0.007193453867164332	0.008080238868015208	-0.004301790192590562	-0.004654313912903489	-0.0002257955350739954	-0.005671335609718339	-0.002141667137793955	-0.001900410789792213	0.008381283807193921	-0.004987868842916478	-0.002960650456755055	-0.0015765194266147739	0.011037993875892688	-0.013237451015403216	0.01422728908863587	-0.008014813471937573	0.006587054022881414	-0.004605483192865314	0.0026023015592480745	-0.024458212623200064	0.011956704277290595	-0.007402439478131035	0.02027660738443122	-0.00985935684793457	0.015265335389644178	0.0001136808911868493	0.008214977563609477	0.03166198807640569	-0.024297373624462784	-0.05451895686531156
Cpeb2	0.05614306388507607	-0.004863291091711457	-0.01803046641532013	0.015619186929459586	-0.0001301996197554391	0.003304865175633256	-0.011143562173198823	0.04876162596887018	0.0002715527959736516	-0.0011024375852349527	-0.010650327214547605	-0.010594334797576857	-0.020102009223042245	0.0008084026150562978	0.032117383792921644	0.025875979038040123	-0.0017598952099119093	-0.0015895099966628207	0.03812668845382198	0.012909407126649713	-0.00222513069679385	0.015812009241679845	0.004232232061124325	0.0036697891608051766	0.01667433569075385	-0.015010056434676115	-0.006193861820545742	-0.0013425426630546851	0.0008477409341908087	0.006663984450077094	0.005967525414434207	-0.07758664335088379	-0.007652318996373962	-0.005415464330063372	-0.015338913116516128	0.01586947132415006	0.025683232198477707	-0.013268247262093517	0.007936091577077106	-0.004143853807137016	-0.01182875076724913	0.007296595002343854	-0.003702797861469695	-0.02315790343337027	0.03495509092260924	-0.022942143740698914	-0.030027653735539322	0.018813592876913664	-0.018880985391277277	-0.009571153542185785
C1qtnf7	0.001241330217914835	-0.002380947559070639	-0.0027484728031781603	-0.002324523353797919	1.9114598136942896e-05	0.002174569254629522	-0.001206263614788081	0.008265030889838555	0.0010054420369870476	-0.00024586146767315936	0.009702483719819119	-0.0012976872495664789	0.003190964237129946	-0.0033371344049807523	0.00380826831051011	0.0032921603271197164	-0.0010273135230118378	-0.0018646827331197941	-0.0038831232474053367	-0.010982061629010616	-0.00046343920312917803	-0.009931284434503002	-0.0007962140366245807	-0.0009696866336323225	0.00430568974228047	-0.01607357208482822	0.00121905795981528	-0.0017082616812026572	0.00589945450769312	-0.011789822492951556	-0.003249017254764802	-0.0015904052512136038	0.0011253899767808308	-0.0062149830997749326	0.005671581205180055	-0.017059661807047582	-0.007024616703164011	0.006228926414949956	-0.004873816094833224	-0.014851970267687337	-0.00661416506780691	-0.0030276984572021742	-0.011068992059355074	-0.006654956344671709	-0.015574975600467172	-0.0011845284553728002	0.00403659678146899	0.0006858112404861634	-0.006643526476662552	0.0028333483885284827
Srpk2	0.009735686071149741	-0.004473952958521315	-0.008433651991625586	-0.004001852460995912	-0.002385757335719878	-3.3478128921653186e-05	0.017670608113657348	-0.01113321409064389	0.008301997106992578	0.001742046764237782	-0.006520956416208356	0.0029055026073217514	-6.656360258286901e-05	0.0019287790901197225	-0.0036203513862820033	0.0509145193158761	-0.0026440287733387143	0.00166585208584001	-0.0014921531003905893	-0.015228601442629202	-0.00023878514818258343	-0.017854836496446504	0.0013812917844368844	-0.0013775209433897278	-0.004159700146413146	-0.011518593782626098	0.00024909811639488636	0.0019552476824230016	0.014891204374000143	-0.0015232056758823765	-0.006395510421407831	-0.024214585057157886	0.0010338849852409304	-0.014561064042339065	-0.003426648811922221	-0.0030347578796147212	0.012085630295784683	-0.023278759063712802	-0.004844753687642524	0.005085134318459831	0.028401590991055298	-0.003333301852557581	0.005229583311674806	-0.0074402908907853435	0.01637531359012465	-0.02187455468039563	0.0018846031311626817	0.006400069458507545	0.005726872787159301	-0.017594323497307992
Fgfbp1	-0.000873260708787049	-0.0010766912536144388	-0.00758684068606802	-0.0036774095648112004	0.0015774424987346819	0.0028766044305976587	-0.007473577258339704	-0.0011138360715918698	0.0019999194490126844	0.009352972016172145	-0.00335936541468345	0.010817955755025992	0.012438313758899713	0.0018119997400697172	0.010464592625433741	-0.013171756047872634	-0.0014213944459711772	0.0016119499133050014	-0.0001362227844691257	0.010209465857234151	-0.008886095157042088	0.0015441214958044555	-0.002149604680749743	-0.0009865002829747905	0.020093110342433673	-0.000837763863114404	-0.00597062477732255	0.004864915499031333	-0.0012070171977083966	0.003991633553620317	-0.002186587273129729	0.010972481304056737	-0.0017503858042465135	-0.008587343214563824	0.007216105960649882	0.005833525879387311	-0.0030959658467250286	-0.01100560790906198	-0.0018532917431180284	-0.012196893792778739	0.011449603511631639	-0.03997880141669732	0.029859170524513798	-0.0006608755690251177	0.0012554702149374095	0.015395400964175462	0.024963129145647234	-0.01593574844297158	-0.019847082302602043	-0.0404409155771014
Prr27	0.004055750707625469	-0.00022699026746276016	0.00043028470687218423	0.0013554977016141264	0.0011804119854104207	-0.0008432737755376952	0.0031503391107391278	7.898233604615555e-05	-0.0028413540630463086	0.0005974122914307417	-0.008165687744622603	-0.0015921760078843898	0.003393526589420138	0.0024422614929085745	0.0014855099164626845	-0.003456213999902911	-0.00040676530018808274	-0.002305983536550592	0.003365199266569843	-0.0038315324806778017	-0.0017246043824614677	0.00116289435125859	-0.0008109694974413179	0.00030929038577732506	-0.001678350425008885	0.005166987289736816	-0.0028148736206283593	0.002083054812114281	-0.0061827594612324874	0.0022474062573743575	-0.0026977421646871024	-0.0017648554029197283	-0.002517203695410969	0.015282943395392146	-0.008795574567418727	0.008252121918011597	-0.0014440631335189004	0.0060639237181633315	0.004115344836936419	-0.0024040422803039	0.022464492459221292	-0.0033959092939170776	-0.02079641811628568	0.010842351197806483	0.006393555671891953	-0.0028564626549205468	-0.0051445482911853	-0.007625957551746426	-0.014598062841197438	-0.020663511990697263
Csn3	-0.0009627413489523851	0.0014852655634064965	-0.005541825515396839	0.0024617751110787597	-0.00011986237937086798	0.001105882554361533	0.004782470357500772	-0.012550251867892909	-0.00035527179597553716	0.0006085148259798225	-0.008607582067059352	0.00019091423705878293	-0.00263143972116423	0.002035861272558858	-0.007418770994443935	0.000978775112507407	-0.0008678070819014667	0.0009506443981758916	-0.0012439160202044341	0.0028235049844872557	-0.0030352115784366657	-0.0003007056678444079	-0.0020891799409588022	0.002594151180679178	-0.005472739421244708	0.0042450791036860195	0.0015831264375230304	-0.0013049680594611763	-0.011257096396716411	0.0021725465068364786	0.007559193001182924	-0.005697524158135121	-0.004362949852899259	-0.00029680566988778823	-0.0003657079787001131	0.005547482947537936	0.00704068401026177	0.017644166481008614	-0.0018645836853740706	0.0063225580634147915	0.009451396804590386	0.0021588674429313735	0.0016947881227201114	0.004087333261925192	-0.018299463003746373	-0.021057895734654605	-0.00243931805413245	-0.0023712994144867816	0.012746140690496732	-0.0007301435137005801
Enam	-0.00025739643744843605	0.004495055065086447	-0.006663881533546418	-0.003947829739698498	0.0022459105110436447	-0.0039027050450730284	0.006802297063312058	0.001896558493342107	0.0010700456822574725	-0.0009785935235834603	-0.0008741708080013738	0.013269726727846867	0.012443671938633218	0.00012711358006569422	0.0040265330209662085	1.662155502061811e-05	-0.00523390041375472	-0.0009061280680502669	0.006796280922740794	-0.01828599966523994	-0.00517337887554498	-0.0033976161722835824	-0.006673272649089465	-0.009120930271407587	-0.006338398952398869	0.0017757185690410614	0.002450429572212106	-0.0047363261844891	-0.0021747648149411515	-0.008272699910579528	0.022389932806813354	0.009627115338888718	0.027983080505191146	-0.0002862901210086635	-0.010565165962616568	-0.002718031822962577	0.0033115165309440145	0.014268169313854386	0.024063240552804427	-0.006580463930839578	-0.0018739478843148583	0.0052757522578934036	0.0036609631530455386	0.010410432619407335	-0.0070474627787083625	-0.009895024199260477	-0.004133578960625119	0.021495538012184078	0.00290062691336633	0.0014562088441825811
Oasl2	0.010085482377588556	0.17276304005938842	0.0030036283158238865	0.006014638209664937	0.002741221594249512	0.009396923635414459	-0.020434797769152375	-0.004443217134308315	-0.006099110305572392	-0.02046278509785851	-0.008596595044873909	-0.012950837272203398	-0.009402910856819569	-0.0158648153241008	0.004978803443840956	-0.009223932766747408	0.041994593820707235	-0.0028493471679753193	0.0082776625490137	0.008322416299901908	0.03295044181163026	-0.008593342786993785	0.022261512371568645	-0.0010877206746527292	-0.016746681369327165	0.008939623548968401	0.06381287701276059	-0.005420244420661234	-0.0027809636871688344	-0.00928760794619609	-0.005292388582707399	-0.006730249437553409	-0.012781344179110112	-0.0009310675044021626	0.01755968576683308	0.0034208261483864287	0.009484937496586713	0.023550892624512085	-0.015470241206780031	0.015047593271302777	-0.0053094987370521885	-0.008655872714856443	0.01059243774785571	0.03254019604743655	-0.02017030002171864	0.008122584754722295	0.011193211895653801	0.04985669396882938	-0.0010087739395072774	0.027285462121573307
Oasl1	-0.0039019119172993785	0.08517800828695903	-0.009491688404012445	0.00729592402406504	-0.0018888903840234366	0.03819880755790842	-0.015088993877019508	0.000344734128302193	0.00300834163129174	-0.007679260212496554	-0.0010096456004600545	-0.005860644738214912	-0.007605909684074623	0.2001485622722105	0.0007059050339504538	0.007075288612233659	0.004633802682790856	-0.001604444345171656	0.014294643707614765	-0.002190259175316925	0.05744050928748678	-0.017525461698725632	0.01669318741425805	0.0007515692605062978	0.013302838826747355	0.008096061419803608	-0.04148541643123446	-0.05102783558566282	0.0066763444197455064	0.01359044592729876	0.003786421932892494	-0.005267032506206219	0.13650538401319248	-0.019884513467902445	-0.01656701230569731	-0.02516469341170785	0.004265548037190875	0.04206141982678666	-0.004617927729148744	0.03070977863079435	0.005491078473748786	-0.04256549690083786	-0.015825338259522984	0.0033652622242025102	-0.008123513370420032	-0.012085035388898827	-4.2488825500626525e-05	0.038150824792112625	0.012945304541778408	7.276716944858102e-05
Clrn2	-0.003191955135132623	-0.00295730601258069	0.005433656168480526	0.0028989162093019934	-0.0002539575477853641	0.00015019747672227916	-0.004899175567930654	0.004305701362168234	0.004363434591197059	0.0027406646530834643	0.003241795752020603	-0.0015917951457222344	0.0032535815012611348	0.00014552539411449587	-0.005236171643082139	0.00922689462920896	-0.0023002584643583446	-0.0003043511416222431	-0.000330659167277914	-0.013188728929509891	-0.004396437615594223	0.002756130623581992	0.007245237038741384	0.0014989115158289242	0.0022207009631293175	-0.006623051803135698	-0.002672737523280549	0.0005844638071918665	0.00347195113609184	0.008010704001470864	-0.0004933335800610543	0.00010227564043508236	0.0032828467286273497	-0.0019495458551388807	-0.008924594926844246	-0.004659908642154923	-0.0022933507977426822	0.0038882742388097044	-0.008840740847155559	0.0060473095144151934	0.006146253676991638	-0.0061991234685708175	0.002428241624949467	-0.01732889714132579	-0.0008738509623195087	0.0031935042306779613	0.020528568991999573	0.018358234921159577	-0.004504045531890394	0.0008379728572948403
Gc	-0.005413094268961064	-0.0005077910477976181	0.002460813006894819	-0.007891849102850656	0.003715350802929538	0.0004439526671921453	0.005973427026244533	-0.004855212027993025	0.0017566763109698323	-0.0009175825782750408	0.0015085680890494205	0.004114314016790066	-0.00013960503067978494	0.0034035257369028115	0.0023315559742198757	-0.004565139533893799	0.0008924682619033823	0.00013261568350936496	0.014635126265430749	-0.010186244368146621	-0.0009010716270104347	-0.0014384116257866266	-0.002604243901809901	0.012217872557255656	0.005763630831115437	-0.010724700833474713	-0.0023270535610064678	-0.0006177750470666067	-0.019119762710526088	-0.014058115494146328	-0.0077966865267202565	0.004260842681824842	-0.01318028171415892	-0.005630778504250405	0.011721132621189088	0.013756357467321264	-0.0025379631899845323	0.012877459704674821	-0.016598180146009382	0.0034270629662222344	-0.004818453208253248	-0.014579952720209288	-0.0029188845225893065	-0.004404942000585977	-0.0071193176416861955	-0.004883153958117471	0.007806021267199366	0.003540517965312568	-0.03326271745453282	0.018846835498353517
Crygn	-0.007008787469542975	-0.00038978984432390515	-0.001435910560272965	0.003725253655662688	-0.0032966279871568687	-0.0017522952098389182	-0.004071292492980718	-0.008577385635470695	-0.0029902147111653837	-0.0008461658300438411	-0.009044239366187383	-0.0019071429026894249	0.001640987642791746	0.0009790008694703111	0.0035026369316828922	0.00494264278306741	0.0013059326952553013	0.0058864141734516675	-0.009726307932283481	0.0015347576619189746	0.007915185981168311	-0.0191145886569835	0.006288553300945399	-0.003745817485776073	-0.005991080482843657	0.0026858503095952622	0.0021043463887157176	0.0006721046802474051	-0.00514495310554771	0.0032917899496813885	-0.009335461861458123	0.007136970036632419	0.005534036005532039	-0.016190816029866963	-0.0010188537293912036	-0.0013070968331827973	0.0025701262576995937	-0.016514326480700173	0.031196333442155392	0.008337840349307674	-0.01336045526575241	0.015534880788488989	0.007713769612140862	0.005730999261195675	-0.0008490411873328502	0.005220296511397275	0.01778535716371398	0.009916994527714705	0.00032097004369034313	-0.015968583234843684
Lcorl	0.004988193572501505	-0.00032780155227550497	-0.0036865053923095326	0.004386102975604235	-2.388550702998546e-05	0.0016666813877598192	0.04810745330778018	0.007639450774030822	0.0029432175315944405	-0.0007963203795683002	-0.001488457203734784	-0.010697633943445339	-0.003930275829754098	-0.001401955302403701	-0.015536964630785709	0.043030949248530195	-0.002954987725818697	0.00706472938479167	-0.007909270541737488	-0.001278208666235763	-0.0032804724021360944	0.01118664818177155	0.003406335005843022	0.0009522248259871119	0.00044312107488848706	-0.010789353195590165	-0.004861578412424918	-0.005177858222498762	0.004982742868264456	-0.009211760846786158	-0.009214387292951166	-0.023124945062329597	-0.006804454512603195	0.0033336960570595616	-0.011424565463620464	-0.010210063662919587	-0.000467243835011804	0.030826307948219406	-0.01093850704672268	-0.004018169814497013	-0.00361636890257319	0.002486113017549374	0.012389395955038622	-0.011498595242924039	0.0030991938675446547	-0.003299637848917096	-0.02547576973156488	0.02272114520075242	-0.02241885184131407	-0.01305220998186139
Galntl5	0.012440165510210625	-0.0028927795828134354	0.002264661030533708	0.00037258748429561356	0.00216451809308602	0.00011816318405348568	0.007879579336454143	0.008586576206550603	-0.004415861679814527	-0.003486465302984169	0.005337057022475499	-0.0011165298477059475	-0.0016826387395768784	-0.0009715505455110153	-0.0044927141806613766	-0.0007566553483303842	-0.0033763525003211296	-0.0038254685013325487	-0.0024552966707516435	-0.010082403029448232	0.006270251274847729	-0.0035973986361268816	0.003991513930590296	-0.006866832460560896	0.03623457298397088	-0.0010674930944842293	-0.006884836809596897	-0.0020027479800548936	0.0015915456369450193	0.0039723291522975705	0.002161197614160987	-0.002672162467328883	0.006914854939230358	0.01458077564514548	0.0006576979677829782	0.0005523421013695477	-0.0016505284615005891	-0.003459060943531862	0.011387164357121424	-0.002147629118983698	-0.0074805811843922584	0.01648289459111502	-0.007306249106178472	-0.0030397972845025937	-0.008982458099058099	-0.0063360548439211194	0.0129175567851789	-0.014848471333492583	-0.007983508311121988	0.0022245059134216967
Ankrd17	0.007893529404963006	0.011436222443672206	-0.012920902860577337	0.014984330461599115	0.0047517658405244	0.0016106795478599575	0.0705735861635288	0.018088468800787728	-0.004149095116896292	0.0009671726313330283	0.00700060356112866	-0.023840029821786454	-0.01030497046127898	-0.00023141027778231292	0.0027986465461779827	0.016838266627204303	0.004628727591945092	0.003495346897239846	0.025097215968918722	-0.019682180091435054	0.004266472655364212	0.015564248531111971	-0.0001575745474373503	0.009715452996422243	0.014856669589979265	0.027632297234347847	-0.005614126770026191	-8.626784780879911e-05	0.003394919150974931	-0.013785712599577622	-0.0008347398786727662	-0.04074109773874533	-0.004296977932943555	-0.02423355538458098	0.0006008203556149114	0.0035072049428776244	0.0039114032494202205	-0.0027892717949060558	0.000498176988704316	0.006451262632855595	-0.00863999364951103	0.009167533650236348	0.012999269947781127	-0.01701099698438808	-0.012087614268842119	-0.02010669336864549	-0.027785395437424736	0.017668239767578118	0.012564513274863891	-0.048563496238204294
Albfm1	-0.001116400562988086	-0.0005905063268766547	-0.0017322713829219982	-0.004396107130885979	-0.0007325842863667674	-0.0002842003225691196	0.002487051983479152	-0.001508158990886596	0.003993083051473214	0.0007692385573282004	-0.000593857144399628	-0.0005555713669823314	-0.0009155526682680916	0.0013578488093481085	0.0002766660642986601	-0.001875637567261168	-0.0007900683591396941	-0.002963737749505044	0.005482357966923994	-0.005905941586990437	-0.003171154423183876	-0.001554722029700338	-0.0006688523467638482	0.0006958832467215354	-0.004456886694853514	-0.002038939682800267	0.002941350176698571	0.0010221260627825057	-0.0022424338894788767	-0.005049585500050536	0.01725519454858156	0.00501475477169241	-0.004161316533576539	0.003944265408052009	-0.014855781289640784	-0.004966435281974609	-0.0013513500178836942	0.007038338644528529	0.00019339905642672795	0.02743315808114304	-0.03338940075935843	0.005524997203515989	-0.005221183173316647	-0.0006159374947371476	-0.007383505431493549	0.019680765516245965	0.014370809549829512	-0.0060335995480278	0.029973422012840114	-0.008512787530168535
Rassf6	-0.0026934496258150297	-0.0004095016118318037	-0.005251522804456869	0.010699319748886762	-0.0011079660452162916	-0.0007315395177975451	0.005445169574893783	-0.002259162996275657	-0.0012660724285299377	0.0006601243659508686	-0.006062459627800031	0.0005276135147785863	0.003450294421549424	-0.0004605290440203833	0.003025910586331313	-0.009539848505456134	0.0006878466137066074	-0.0003593290700420237	-0.00334123104221012	0.0005966373822256923	-0.002301004521062442	-0.006368091728813382	0.0005009898361218383	-0.005677111155695503	-0.00047817632111769295	0.007219558359503624	0.0019067244556342819	0.001361900944890185	-0.007093702558333088	0.005840026359185464	-0.007400728596311953	0.00017429213203014823	0.006339843464975078	0.007592224267852231	-0.004378343833703326	0.009263625262756528	0.0014634544687013	0.00628556163248247	-0.014954776070509133	0.01896602236864773	0.005814213330309737	5.876493258226271e-05	0.011460920769542178	-0.007014846665162501	0.0026319586780829555	-0.016700438564470992	-0.0120073887099245	-0.005472984864535714	0.00835023946282333	-0.006926378701680838
Ppbp	0.0038415162231362496	-0.0009226388278296728	-0.0008143696269019333	-0.003367418591947887	-0.0018839800809775198	-0.0006012844053084049	0.008087519948319955	0.004456896890446232	0.0013988669721554717	-0.0023185184218047815	0.0043911122429595925	-0.0029979694161281754	-0.005387254747804417	0.0012282255546877886	-0.003229318223799519	-0.007327553491355888	0.0023199267306441996	-0.003950824279819775	-0.0037755373683843836	0.007032162514550691	0.004808044429709938	0.00011467465859987767	0.007883596941850929	0.0003783758726222969	-0.0035094778402730803	-0.006341862948216424	-0.002088616637860408	-0.00041146137766542076	-0.005659484512142484	-0.004429795441997273	0.004956527099690746	-0.016317903783254775	-0.006152550428390306	0.011268629864408746	-0.0031718112635496687	0.002499673411303527	0.0042551258521988135	-0.015164553960470005	0.00710684603472894	0.04872828028827718	0.00904071538002461	0.0013225561774438382	-0.03301322317050066	0.0073853025125095685	-0.0005690579057244158	-0.03874346624208373	-0.007644325862430296	-0.021536384499944678	-0.0021440024649947383	0.01354107442307308
Pf4	-0.0038963442798289364	0.012640659773271978	-0.01727192049438027	0.01024576178705459	0.012117770365917876	-0.004022507349659325	0.017334314521489144	-0.0011609811877064402	0.002694628522786844	0.0008480063167144355	-0.007710995652735245	0.00869408137513676	-0.007671431003906235	0.011688371238645297	-0.004279672986033945	-0.0130006414022591	-0.0035307718655216325	0.0016708185457060916	-0.004490794812377907	-0.0048257309385019076	0.03281692398819762	-0.004236142842869312	0.009853041214285829	-0.00855989824925388	-0.0006110057368288758	-0.0020862959008288015	-0.02056931678249474	0.009185482742125892	-0.008720870215385835	-0.004792638784988622	-0.004832491002661987	-0.020809867223570467	-0.0222493890267376	-0.0007799995610263446	0.009715905324128705	-0.0017430263371502818	0.042148790531341684	-0.014828655679802846	-0.02380025609185881	-0.03319766994225063	0.009829218511064046	-0.018414264420555174	-0.012164389176437826	0.04438153564997586	-0.03791674767333921	0.009656133673743102	0.004613257916571026	0.05203846910115469	0.002325628361701604	0.11620090894126586
Cxcl1	0.0002135468148682951	-0.000801764611287006	-0.0016055236779787246	-0.0017215642561693204	0.0005017610723952267	0.0018147152067529084	-0.0013873793392417068	0.003848426669525986	-0.0034466796127147164	-0.00025703824326847455	0.002056416241795456	0.00017700138759471227	0.0016070209331009132	-0.004947400777548325	8.941249696633742e-05	0.004327231390674052	-0.001190049302017879	-0.001336299789216453	0.0043048208965598715	1.7070049561087602e-05	0.003320889926488527	0.002971739626305353	0.00030551830175032314	0.007224808915738002	-0.0009432781603787145	0.002224163082615613	-0.0007119269460239291	-0.0014505949138684914	-0.0002482445575713054	-0.0022757742252894862	0.012748681376882417	0.002521137883558204	0.008267144586765501	-0.008337666816708457	-0.006836757869319994	-0.003984257156990815	-0.002073620749071049	0.009846376722540939	0.000533165334919416	0.005098677392659786	0.02239848011017985	0.0029259943082411183	0.004355909266634095	0.009674434344005908	0.020652603695819064	0.008675660098765156	0.005332938917309826	0.00860012895717445	-0.008002894344772318	-0.012533750589366748
Cxcl2	0.043711612212715786	0.0016031616299569853	0.007480017810801493	7.021220899484937e-05	-0.008386710597340826	0.0009483254338230944	-0.009625544457268188	-0.01237818151498066	0.001341616565871817	0.02148359253594156	-0.054794631340757995	0.002036007570169451	0.0068890964438195834	0.0022364571334147956	-0.024262536888717025	-0.0014206230056919348	-0.016970499632694192	0.45794039841884215	-0.0014110000388563716	0.010523901751206936	-0.0028773987039016047	0.007614155791159612	-0.00194091568471212	0.007201161965563322	0.008056686786002284	-0.0103455487453277	-0.010310284256310594	0.0034617684572145367	-0.0026081921295998123	0.01423857121792696	0.0010990034984913217	0.018913137356056115	-0.029738239585320052	-0.03993125458045316	-0.012536508963798498	0.0008238244678595083	-0.023457903545989943	-0.012356173644090794	-0.006494096031041308	0.004013495654412144	-0.00802763067309498	-0.0058420451990926015	0.009232319779860608	0.024790637455524095	-0.00856273339524504	0.054035124894795256	-0.027573302944030667	0.005930762396250148	0.0034888803768593703	0.0005849283916884916
Mthfd2l	-0.005324935529034528	0.009195487581635827	-0.003963988348217284	0.00792574666886139	0.0017528453495090066	0.0014467949448945863	0.009539219721696204	-0.006817317123588767	0.0023467932887634327	2.585125114111785e-05	0.005568110452044046	-0.004575991919315823	-0.006809072094936725	-0.00177805154548373	0.009593867185824839	-0.0004152765476730893	-0.0010221754045867707	0.002510712077462249	0.0010707564990249038	0.004638277770732622	-0.0070428331459653345	0.0029928624041195956	-0.0013815625489962242	-0.009778501992138115	0.008404777366431047	0.005248889614907227	-0.003028650007275701	-0.0009966415065017491	0.00019166877634231515	0.003402931144191132	0.010920838843199242	0.0046844451933846865	0.0028033724478870167	-0.007966203924346483	-0.004353901891587533	-0.02170200428946298	0.01360024593759787	-7.324397289382825e-05	0.013665880718571192	0.02885997820087092	-0.00572496023865019	-0.010516405721087283	-0.006872124304016458	0.01782081514397121	-0.007670792309510755	0.008979727554405275	0.018878077892292285	0.010237683620998056	0.0015838077267033277	0.0048677755265408495
Cct8l1	-0.0014444756271222794	-0.0011431189411095035	-0.0035844910402458353	0.003875701409810587	-0.0012502182763901766	-0.0007676793151078294	-0.005243399078383215	-0.00012299078987890907	-0.00018020024077639106	0.0010281427228748846	0.0028226969151993017	0.005754676777018628	0.0018337688243409002	-0.00010022435982606565	-0.000857015443908513	-0.005726613419808718	0.000647223446376443	0.0008728454270151851	0.00033609008080369993	0.005746558421903183	-0.0010150505168360947	0.0007043508366257747	0.0038265263725675946	0.00014601237534748795	-0.0010024815418183668	0.000320055804068564	-0.0002443897992088879	0.0015798069017487427	-0.005407568771959955	0.004470157432268239	-0.009319449845916657	-0.00015234082012661158	0.0015386338371032263	-0.0029280405532801433	-0.004382972084119394	0.004221554849357813	0.00045512051773787156	0.0008977371824492843	-0.006081444131970266	0.004999913209990815	-0.003878255831074987	0.006393803691573776	0.01107774141936519	-0.00940454134347376	-0.009536326446274727	-0.02086268101165552	0.01857436782479507	0.009574418644118579	-0.0027311457813594757	0.0005267732048774819
Epgn	-0.0020720616229494998	-0.0013350150992574713	-0.004959902866872173	-0.00248394566229715	-0.0009008850871103533	0.00023172228333798273	-0.00244914715762837	-0.00413752713943014	-0.0004668357444370239	0.0003048545207673473	0.00014998788431333477	-0.0004964782888843644	0.0024196796750153276	-0.0020193202891345334	-0.0015966599433864105	0.0028888971552510833	0.0016049504202943776	-0.0003411526710434007	0.009318123860731602	0.006271245725569488	0.001443945988902373	-0.006915312752795419	0.0012996324140384576	0.00392120217472958	-0.002159816846100083	0.004611902423745225	0.00028187498467657654	0.000912970810524758	-0.0002725259900426495	0.003557731418894232	-0.005412193346777357	0.005976764070078192	0.009053624051660108	-0.004148383068622909	-0.004751449136755117	0.003943313561101586	0.0018601678959654787	0.00012625416194731015	0.005180870321561915	0.007122245280693036	-0.007902900612717952	-0.005586941624435736	0.008111164705496296	-0.003951281950316955	0.005471403651774319	-0.012072455145041424	-0.0003324492368075438	0.0061874289393534275	-0.015485736198330413	0.005294906536992162
Areg	-8.139228753450358e-05	7.80103824136394e-05	0.0028389601040462037	0.0074653630235836915	4.730012871279315e-05	0.00020724111509629964	-0.00658310962896504	-0.0029028479710532483	-0.006895847703897468	-0.0016062240119144825	-0.004006585865622685	0.0025562935540191013	0.00611026593145612	-0.001931118803088426	-0.0006079135933772352	0.007684769243947105	0.00045175885567166495	0.00276056659034142	-0.0063151625828117754	0.006814497851336018	0.007227872340718448	0.007164463802809531	0.00162597393617676	-0.0010466656825061321	0.006372709383680959	0.00221606427628461	-0.001254745653087561	-0.002577198379270023	-0.0008707151027448115	0.015700960144913727	-0.0006368561677782369	0.007781845069851247	0.009072460708848484	0.0028479679347450534	0.012762694370196047	-0.00016089067365564712	-0.009608922781946345	-0.01357635333921225	0.014686444603028662	-0.010063999781777563	-0.003902266466129926	0.007162890829714479	0.005132450533007379	0.0248280501888283	0.004753423593293738	0.004041043296580679	-0.022924535284003022	-0.010956991973072249	0.008051563310831976	0.023984623910640407
Actr3b	0.09912518357708365	0.004916344406820992	-0.0011489633413368531	-0.0004919391229440591	0.0013403074380563	0.0015206381653535398	-0.0012479092359422442	-0.012182092503567792	0.0016857488718767658	-0.0017065926062763428	-0.023507246113845297	0.0037407425579495048	-0.023333462463172798	0.00022449779362714037	0.014991503417627295	0.0304620653672051	-0.0032722109422515075	0.0074011083162101865	-0.014458227841773051	-0.02390866520830821	0.005265315703469379	-0.001490563309868537	0.0006394670389024321	0.0077146764878895475	0.00319895491148349	0.00018965450222832122	0.007420941682735803	-0.007575563291929261	-0.002637247535727683	0.019240200384115662	-0.016121097862599635	-0.008716976174075844	-0.004800015844064312	-0.007971718232132457	-0.00012754118545440656	0.0016701324663275768	-0.009228810683154356	0.01704775968948668	0.005395718831153198	0.0012437966825664005	-0.012585178287616966	-0.008097437228267544	0.000921704871729839	-0.0034930133169349376	0.03454833974682455	-0.026187677103400312	0.02199420585003777	-0.011737973271941857	-0.040715061209025884	0.01532336088428281
Speer4a1	0.0034188883238665136	-0.00037025089737460987	-0.0028858268843740594	-0.0019706034442211104	0.00031453090544461055	0.0009313786986927942	0.0038512560371533108	0.003635820168811689	0.004549033318579705	-0.0009517039235613383	0.004091501713379682	0.0030185446009483737	-0.000403928405700149	0.0010771906028966595	-0.00493974468211201	0.012052369527817717	-0.0005591844908699667	0.0009030388479910095	-0.004913219395228746	-0.0006140250771764387	0.0015108051098789294	-0.006032987346574388	-0.005134293602920951	0.0009665911747430894	0.00033157619378281687	0.0013400199993630854	-0.0014503255417428434	-0.0015100553628880358	-0.0010731715468854917	0.00785307518664678	0.005332058527701998	0.004054929216405736	0.00028311186326264524	-0.00811147598269007	-0.0018846074596043701	-0.005072411436201951	5.096816798369817e-05	0.00699928778274434	0.0065151016419008525	-0.005131578712536453	-0.011388610027230165	-0.004072685982083587	-0.004161373289760422	-0.014058319063061387	0.0007763987014859179	-0.009801149908332784	0.005674495759856059	0.004452467665968116	-0.027739442975312632	0.01845097342173588
Sod3	0.0035190139920992297	-0.0008867727102946447	-0.0010175920572681604	0.0016967924808924978	-0.0005967056323649238	0.05879643559404058	-0.0024258513456501735	0.007310593354602088	-0.005241478759023707	0.0002808611878119509	-0.004494816623195624	-0.0013096368016135673	0.008321295638495234	-0.00919682101558556	0.004037083830706402	-0.0005454096609533716	-0.012670283279235247	0.0018562409711453827	0.0008777105629341695	-0.0017396824084492813	-0.0020474455638775976	-0.0007840990937516411	-0.003144827907646288	-0.005027212655284953	0.0018092653205299505	-0.006414111091746533	-0.0011982023956651087	-0.0027377537813611627	0.004601457215281664	0.001246930706296064	-0.0062055317459495715	-0.003392946658323466	0.010362787911722321	0.008969079231324418	0.006390143840319727	-0.00361985790647738	-0.001363972281042132	0.000904399762519496	-0.007924782145734256	-0.003649896824273756	0.006663715928202903	0.010484537878889482	-0.010256264940908876	-0.006243955819673396	-0.005922993480262531	-0.005033274689967182	-0.01981562206993526	-0.013054201376319088	-0.029180756506993793	0.00396884923483259
Lgi2	0.09476380215650337	-0.004068702692049385	-0.003537802847253648	-0.00700953679614945	0.0002590497783928855	0.0010725762062422312	0.012445577131479433	-0.02355107893630039	0.010538275787397163	0.0033384852455903176	-0.003461212628655779	0.002340731651809317	0.005041934888089238	0.00033016999826830033	-0.0497401078308592	0.01740802825428483	-0.002424017297139693	0.011020759964638076	-0.001718401354979051	-0.01445385896197305	-0.0023746183075151234	0.018209778843561238	-0.0008456008538165066	-0.010046525906866503	-0.00974611840342212	0.02684707946754029	0.002405358364112762	-0.005787218329022258	0.004451239746682327	0.020253719391770973	0.0014947003860841157	-0.02193882961968035	0.007481369545458941	0.0023644337779907044	-0.008934560332928871	0.0050112999864807255	0.01908466459809746	0.014616525744898901	0.02270238216193327	-0.00211063660442968	-0.0067869242497069614	0.01422973206686159	-0.011818889718699504	-0.0006383612771024637	0.03695552952343405	-0.005075531224890634	0.015066084198923831	-0.022060247225938894	-0.03949700663143723	0.0019931738508210685
Shh	-0.00014142225368345463	0.003987471608715377	-0.0022902757892503643	0.0008498117020710223	0.004666180655689712	0.0017882717643344787	0.0013050203187944306	0.0069832644531327166	0.007874566910277011	0.0011857620705360077	-0.0031768314929137443	0.0032182845570946	-0.0017491228207209507	0.005457792815908325	0.0011724186851237556	0.0031930904144916775	-0.0034708964798767757	-0.000997110025275415	-0.00043615659016979475	0.003238279605656841	-0.0033250374518393093	0.00432094732549746	-0.000313623923539445	-0.0009804784264511614	-0.004946459405487467	0.005082666078433018	-0.006265413730044307	-0.002070690761786399	-0.00019954908979048574	0.0035248389485057754	0.01196202597897438	-0.018132247542521816	-0.0056316761821566105	-0.00856904368345306	0.002856310204839989	-0.006198091909441663	-0.003823525028671053	0.012890725683285507	0.004282195973676649	0.010178017327079498	-0.008022363810889882	0.0062884760664012945	-0.004757214011151204	0.015053968534546564	-0.010850973638129334	0.047956226837823517	0.007786894988308803	-0.016951800799925514	0.03202258634148803	-0.01674455078571038
Cxcl9	0.0068689664822120244	-0.03148596517269649	0.0062466039343723745	0.0017387939143211596	-0.04768586099052986	0.17624880378144386	-0.004951479804034421	-0.0006657931397411299	-0.0022868527073784182	-0.005113606559472758	-0.007987104044112419	-0.0005925179258784103	-0.006681451559281719	0.25448227485748176	-0.00792674224383378	-0.003121147937217856	-0.06155397263393944	-0.003418038156381399	-9.466839193541476e-05	-0.004052059588747031	-0.09725512081622369	0.0036547866502091375	0.16441897764778077	0.007232774628885087	-0.008743971482533268	-0.001054438662287864	0.004908325203045711	-0.006825126877315908	-0.010019708909824579	0.022245116477680967	-0.0020682015515159553	0.009838327751331182	0.01671914824184431	0.0008592244364766081	0.0013822621763811577	0.004327740502508488	-6.331459903468493e-05	-0.014504885852389236	0.008259073950581508	-0.018600534913546928	0.010479782108197493	0.04200291041368866	0.015488494694268665	-0.0009858567468871574	-0.009077676959617304	0.0068715142691034735	0.0054066794997390585	-0.005746052386373164	-0.01058137933556228	-0.005070229629884043
Vsig10	0.004949862751461277	-0.004345057955727883	0.011886923682029218	-0.008547955657736049	0.0019916876457401864	-0.0026420102197231374	0.006277349446084252	-0.008864009839780198	-0.003805333599225491	-0.0028357343706667893	-0.0045979564388567	-0.004691028861330546	0.003882813300941564	0.008627158546552667	0.007349477933434788	0.0031212576958519647	0.0040873192144315895	0.004343498562922968	0.002175672068836448	-0.0033450732999879317	0.001660199040092942	-0.00510870834325072	-0.00487425470819056	0.0007977415262967982	0.005891866580720596	-0.0034053366208979955	0.0007668053541922712	-0.0019328226250832727	0.0015963548855601692	-0.0016451340952695352	-0.0055906001052836414	0.009658195236530097	-0.015032431307765763	-0.011189734327271739	0.029085173088259423	0.009077604321927734	-0.011768139513522916	0.010220223913611397	-0.008903294220658475	0.009078841880768802	-0.0067317711615128605	0.0005144281860249323	-0.007273758230518817	-0.0009305932971573439	0.0032530152810144033	-0.019524129957864858	0.011641970119255055	0.0027789809885784083	-0.018914504742869744	-0.007044728285186198
Cxcl10	0.011569028883494049	0.002951658813764341	0.0028712415072458036	-0.008867379931877521	-0.03398640875084941	0.0215621199878111	0.0013556873287403467	-0.005039106612589569	0.002047154127039367	0.0029452639744056157	-0.02596312315165235	0.0043170563539319156	0.03980522927509957	0.16510400191794294	0.002182963336370239	0.007838952508165926	0.08450755902304206	-0.005184826071326762	-0.003131588901828232	-0.020665543643541964	-0.12302450854124776	0.021633143981092923	0.18952667785409844	0.015378971552239041	-0.030632822820606746	0.013041173488301498	0.01637491685693144	0.0005602543111466002	-0.02136773078348406	-0.02720606601572787	0.028797945520351576	0.03945757994798787	0.05766261398220887	-0.011235919653270894	0.004847024828653725	-0.021937002264501633	-0.012027109634222157	-0.02476596187633199	0.004990013569121399	-0.057581693125545584	0.005352368634447579	0.0625929954967556	-0.010911008536466251	-0.0474502620720881	0.018753653543427895	-0.022822961794463126	-0.014807795792313264	-0.05333826756196106	-0.0006837625796442526	0.02085268616960496
Il6	-0.00738489413187515	0.0059385195352874365	-3.574742430050554e-06	0.0026752937101078597	0.0013938254681286634	-0.0005124632714220322	-0.01426137092990258	-0.008646214690314917	-0.001756951378856773	-0.0024762761020326826	-0.001603991200590392	0.012732911534589806	-0.007131756400696212	-0.0006173787510108225	-0.0034183627310027677	-0.010781796794129264	-0.0009201747348285548	-0.0045332225112233015	0.043725219077670116	0.012122481146305812	0.00426475728399677	-0.022742470813017515	-0.0004019676471273074	0.02893309003398526	0.0014290149317048389	0.005693906585408389	-0.0031455739592669016	-0.005366129196392226	-0.027137611450789297	-0.015984653528632112	-0.002450145557057297	-0.012630722753949431	-0.004298498412771595	-0.0014831452732385778	0.009594673466820282	-0.013926761041359098	-0.00269879847683604	-0.0011774573930493411	0.011956339993274317	-0.02125624386953721	-0.009242897137637525	-0.021096430747154175	-0.013063964781175831	-0.014064788613476282	-0.011522270868577234	-0.017070460297964753	0.02446093013152544	-0.02617605906006348	-0.011668175341402557	-0.00016243989054805897
Cckar	0.001255161609215163	-0.003115532228148883	-0.000919046493681004	-0.00023315014176434741	-0.0012462672523194383	-0.00042009336617254413	-0.0006345219117138941	-0.009245172923609777	-0.002188764109735057	-0.0022299046811434997	-0.0013617124658718185	0.0018219420493516538	0.0019328022875505387	-0.004564828873863233	-0.004203495578418265	0.0029259470534966497	0.0008628250602577875	0.0002589101602282352	0.004971907851144785	-0.003910107287707597	0.0024352383301647204	0.007646870014968191	0.0036149325514451052	-0.0012070603667975602	0.0028865179182384192	0.006203588910682096	0.0002807729284113063	0.001556279264369083	-0.0016083176080775143	-0.006438927727572545	0.0007519758116927284	0.018092348891716837	0.003912998068507087	-0.00043005102736670177	0.006511799645231863	0.006934662807681825	0.0025514654313927776	0.0050730122469081216	0.002763401137178651	0.00394168913925147	-0.003979981918504729	0.005403003275138189	-0.0076612176382808315	0.01224011200876315	-0.0055526283508472735	-0.025991838961205223	-0.003999240281554779	0.0082444440875798	-0.010107455410971751	0.03084643941055938
Nos1	-0.009093028297370982	-0.00018632758862674432	0.008013029456787705	-0.006339737505192763	-0.0003043856390854834	-7.681578204694413e-05	0.003146812457657459	-0.010869231993246476	0.002094395917720958	0.0016083713722248078	0.008169640132445772	0.016239975781095102	-0.0015085211970639108	-0.00029274347521134373	0.006039470609704246	-0.0032169921654221214	-0.0018573586093342477	-0.00043287154236669234	0.005438179791796377	-0.010317745970346537	-0.0015338767015490458	0.007541664748470339	-0.0017395936069661546	-0.0010965889126455383	0.003739873116404875	-0.005517672963560357	0.0012930212947830477	0.0029238970410569278	-0.005886604447943606	-0.006135883684765061	-0.02094597821082894	0.010509135112798409	0.0005057036354280516	-0.002520422071139948	0.00035097987326318514	0.004386591825993792	-0.0014272686740017283	-0.014844678151911705	-0.018811419905143952	-0.000115931026182946	0.0008433627200957172	-0.02491606417344145	-0.017293680181879545	-0.00900424422726958	-0.005430904246107495	-0.020648163003538212	-0.006309760013776172	-0.020565798984825592	-0.0011145167799264091	-0.005930375100620368
Arap2	0.06172634950235715	-0.001814094692336994	-0.004015666320813425	0.015745762108826104	-0.009064338981959009	-0.0027782634635979873	0.015743760093670376	-0.10731483267432639	0.0032751194712322042	0.005328003885001535	-0.02504983753560549	-0.0030334748659075293	-0.02807531171864743	-0.0013432176596569459	0.02188450861048325	-0.008260032660842222	0.008397410240891443	0.0051886502073142104	-0.0028046407991410022	-0.02220297422786588	0.0019169697912762435	0.006845914301836435	-0.0005651069175782337	-0.012263153143409478	-0.010809859536704677	0.01575056280613481	0.01701857839006492	-0.0005266338516520001	0.0017851797733039727	-0.007098183687253506	0.009448084099671804	-0.043592437332345496	0.005801045355999579	-0.013288047655076194	0.0015769961254297462	-0.01045286379879604	0.01213342211438981	0.010747633603395904	0.011816001117203823	-0.003777608856235737	-0.0028785731090394556	-0.0016722373783471696	0.0013413627142340287	-0.00664775671723848	0.0114097165358676	-0.0020627501336448126	0.021712588133293225	-0.003278742021965575	-0.022208534605675977	-0.012451649394066268
Rell1	-0.020141647036182007	0.0017620785585555716	0.008107401429783162	-0.016810038575951616	-0.006832853454835666	-0.0009212594026071205	0.003766955521606364	-0.033441314742417884	0.0022692976386933616	-0.004022897485236394	0.01237907004953507	-0.011392307737937896	-0.02025159389366864	0.0005377250169421078	0.020550482344473202	0.06884573364101677	-0.005009099465606202	0.0012014649210851439	-0.005147314378360151	-0.023973960162237583	0.040208104632202625	-0.0009481464791934319	0.00022957843300032207	0.0037889192151886416	-0.01302561386796348	-0.011245389219538132	-0.000980457600507097	-0.0012435243595797253	-0.013783396427691795	0.016572500129818576	0.008533824631683807	0.0050644823232512196	0.0006669802586909978	-0.013250814009936353	-0.005454860370391423	-0.003334386979534725	0.013827785929350588	0.020514241677174725	0.012908691689929473	-0.005075408224732338	-0.004652161548565664	0.043434047993454246	0.002412947559317859	-0.0009028626012616425	0.010358883830284455	0.011993823074499704	-0.00015824385202879476	0.012040462608753388	-0.0005262314932987833	-0.006507933476357255
Tbc1d1	0.032351410232865044	0.012854537301751238	0.005551185659299486	-0.0035197206939478914	-0.007574927448935896	-0.002947933852550625	0.02734788592251425	0.010909575401419395	0.003272563662447112	-0.011415104014957449	0.00998566000239399	0.0031281910340654816	0.018712256427705104	0.005793560874014206	0.010646985271456844	-0.0003727371536045539	0.01646595226105427	-0.0045873348752990695	0.014504519028600133	-0.01621461608704791	0.016912549037432684	0.017773869159837002	-0.006840809079438835	0.00637057262462674	0.006233429048323085	0.026182381479400975	0.00475690013187999	-0.0041711469272371505	-0.00830472478824373	-0.018917862822798174	0.01670304148962807	-0.011801942052202542	0.0011440681875934935	0.004927822274378862	-0.010398492983519797	0.03703796444894669	-0.014343119031449877	0.00011039289009216451	0.0029312831653594894	0.008455918061803774	-0.005696936194370426	0.009489827772225354	0.003953193991737338	-0.004136656460553685	0.01109418463149398	-0.016056630523776986	0.016267894210099703	-0.014806580445354515	-0.028304471558094856	-0.011186220500436876
Cimip2c	-0.0033755967603482768	-0.0020070691752196363	0.013078614388919161	0.009383049827274073	-0.0019268184652276078	-0.0007333431056552924	-0.0022649856753173873	-0.007497013425088558	0.004164743876624692	0.0010399243002748588	0.0011274550695013414	-0.0012349984819207723	-0.0015382475292697664	-0.0024416049869626696	-0.0024500712422734763	0.0041506556202333435	0.003512832254131911	7.164143963332988e-05	-0.0007207205812199912	-0.0038847769076165036	0.0007768769415283139	-0.00602707204249754	0.00526868621728042	-0.0032026085426183812	0.003597985912756722	0.004408980185622162	0.00030936260161332327	0.0030276723933202153	-0.0014214629600980792	0.011296993145024154	-0.014499040190816928	0.0003529760092297315	0.012122145871824645	-0.0012279581603110389	-0.005724056646828058	0.011596126916566066	-0.010799124594429096	0.0077661376652632536	0.011569591116311702	0.022064896550421074	0.0016303696876507465	0.004190561741051285	0.0018536809451700532	-0.013168089626263615	-0.010939173292821736	-0.002987042349309029	0.008789870808367397	0.010230589804884187	-0.004957851161774171	-0.005077017435705615
Kcnk3	-0.0026746127827188145	0.002616208384265843	0.0020559014533242715	0.0012310283223263391	0.006422911742553136	-0.0006991224515550146	-0.00819062114696396	-0.10318649616439451	0.008222706062146182	0.0016453722975253771	0.007544937846647266	0.0002544355936595944	0.02780751162091917	-0.002104877894422519	-0.016079669169767438	-0.009530592508558517	-0.003485767984869363	0.00631875634131531	0.009072793646843338	-0.001560086679861138	-0.0018119520613792419	0.010668609580544577	0.0027961019808684234	-0.001254980986964479	0.05229820148218343	-0.0031895919381622687	-0.016522969207411427	-0.000877578421338704	-0.009204573201481544	-0.0037001811117219085	-0.006490798277463413	0.03959509450516072	0.004372106351156687	0.0035362697096127205	-0.0025597705930583644	0.00936170135378038	-0.004242480990966222	0.008837884923246782	-0.0027364894830143953	0.008381013073189841	0.029690812195486596	-0.022849331418271085	0.016977937561002812	0.010282926162549577	-0.011712413512214276	0.00032845303330295597	-0.040164857612634636	-0.0025856503670351736	0.006722592850996814	-0.01912301404031064
Tmem156	-0.007594439948709166	0.00017398823802448828	-0.005213261118085118	0.016911480338107632	0.004763282928028691	0.0009204757449349861	0.005346911926631141	0.007530241742351556	-0.0013364026743644846	0.0011476677138035642	-0.006391622814483784	0.01682162290280828	0.010436553888910988	0.0016672046823185728	0.024749146086957528	-0.010065834410407131	0.0020695838978312783	-0.001935792516193727	-0.006766976677918802	-0.006132025937712746	-0.013149398542133645	-0.0073166030870473586	-0.00079056221840743	-0.006178421295089829	0.0029629238771225583	-0.014654697339644359	-0.008796064073132315	-0.00012902265051889262	0.008502323816239393	0.0017218623366324506	0.026876466527094314	-0.01437070808918998	-0.010302366895025861	-0.00022776366316385233	0.001806128424678037	0.003013751574371577	-0.0021747450507831655	-0.020396929948140144	-0.007903631056004267	-0.0008083475867001567	0.0032673762613406755	-0.025163079314543493	-0.009004063581636485	0.008862215039768686	0.0161248099610851	-0.014604065950794052	0.019026888880763444	0.010917778214242503	0.004466355042993641	-0.00036196044693122503
Cxcl13	0.014097893359658048	0.0076173198032929	0.015097071385988228	0.0026077752780295596	0.04052660650635527	-0.0034719514736665444	-0.026436035892149462	0.013063660260743215	0.0006974009805598123	0.005629024817563598	-0.005300480577226201	-0.01862636538365376	0.04262733938286251	0.035190052126689436	-0.0011904392440868477	-0.0027988976125768884	-0.014303333041028644	0.0009244500060170151	0.007140818883500221	0.002950014862988031	0.026450415876102806	0.0067939619644264366	-0.008459626554774826	-0.010308392870548185	-0.007323211944662425	0.004223122131770425	-0.055303200652178794	-0.001075554276945077	0.04385058446831695	-0.04892062346277095	0.0018525437785625724	-0.012440145945940352	-0.05876328147011337	0.021167095133326472	-0.005267028224614856	0.0008953730656987013	-0.013487246530313142	0.0465035657166098	-0.022186037216557115	0.02285291109128331	-0.010446397808950719	-0.03194319040780362	0.00242385999576521	0.0005365998523114237	-0.02192499896291636	-0.04398334667853647	0.03592870802677009	0.06949228045783047	0.0049172489709585305	0.05357017702541214
Anxa3	0.01781503494720438	-0.002792082156581556	-0.02075766436603341	0.08296887513427151	-0.0001979057527800998	-0.0034687164437342604	-0.009239847316497372	0.0022948709356872365	0.0061968276781631	-0.0009213317512903851	0.04517485086479111	0.024340908186968952	-0.016895661188728327	0.005675078595398215	-0.015269743113861716	-0.027041991866395616	0.0010561464119953907	-0.00807793088645403	0.04420044093042658	-0.03600839793271653	-0.011216982301639046	0.004776113257461597	0.0038314951121226357	-0.010832611558154837	-0.008266268479658962	0.005374844755420833	0.003939020737515384	0.011590396941855426	0.005914464414250433	-0.03131056623172987	0.025841613637628075	-0.012640478441802055	0.015556915374724986	-0.007415434335025702	0.010374907317081083	0.01748859643731565	0.04008089697933605	-0.00219454274977814	0.0016209400463564024	-0.03833393824997167	0.024640258149711113	-0.008975839530015566	-0.040533263403224454	0.03199122446248756	0.0020060151144147362	-0.01695764840510813	0.04518813587461376	-0.02424516388431187	5.267898801503019e-05	-0.006203753599941202
Bmp2k	-0.009902482388178943	-0.0012600567219407232	-0.015678837153925335	0.05867079535790576	-0.005867513037980842	0.0008534913836023526	0.012925847433082886	-0.0033330224027254894	-0.012142422559760986	0.001976964457375452	-0.018351013942723468	0.010246411099627534	-0.009992291312242677	-0.006012091538564915	-0.009693693707172133	-0.016220945859032034	-0.003259546248866388	-0.004252998650835589	0.043570697970589836	0.048990015704076705	-0.009076898247597286	0.06511971168413022	-0.00230339049789372	0.0015030595383856938	-0.010566336270576635	-0.012878478059108339	0.003914367171529384	0.0008717815675017157	0.057069756002740266	-0.02415307697673196	0.010993980608169661	-0.02890209109653429	-0.006197503614185095	-0.029114275480071335	-0.021653036881614983	0.0041822824572588044	0.009523174750663135	-0.018720359264069435	0.01633280221212119	-0.0005999465503721996	-0.009572881356498739	0.010913825334710008	-0.026197147113951786	-0.03296611671914851	-0.032817620777759196	-0.009458377424444185	-0.0032973659807393457	-0.0004882005173585633	0.00503846415551865	-0.008025697380774202
Antxr2	0.0025659178176343556	0.0002918515419577287	0.010194037330704429	-0.002867154815228175	0.0014150882348606438	-0.0016243319719382668	0.010021467548649889	-0.01146958318112277	-0.0008880888455155833	-0.004276585292868488	-0.01596151257005957	-0.0007917452877100345	-0.0016918225500728524	0.019677083212429784	0.09449917317730283	-0.013789479392270515	-0.006594961389224249	-0.004455905840149805	-0.012568547229218335	0.0056120625413103135	0.020004688323566548	0.0014712452154572418	0.0025204812668999208	-0.0004995781679339365	0.019170169155897178	-0.024761154624777133	-0.013656964007192027	-0.008113306024586712	-0.006696054139693658	0.0021733181050994487	0.0016644711530628218	-0.02402912976797541	-0.015954019827047895	-0.00723337223003724	0.006345037453341534	0.013560174567303285	-0.02253419600004124	0.0435754886989307	-0.009210969714154168	0.004271371239333074	-0.009562006446964354	-0.02203841446747884	-0.01641404849923257	-0.005110462676374203	-0.007051616444657837	0.014989068471024682	0.016910908222692332	0.015925342735903524	-0.017681585730396392	-0.009114695400569108
Cfap299	-0.0017281374466290589	-0.0025894603475239367	0.0006754689565489587	-0.002432839802587072	-0.0040222609223180585	-0.0012380221211047721	0.0058379004062794225	-0.003935863706753823	0.0037240331446977146	7.949228730575948e-05	-0.002257296206282886	-2.7248898173669778e-05	-0.0070648230144585355	-0.0010187319885431826	0.004499444075842411	-0.0010608812079063387	-0.0010928045732600954	-0.0027792308180145755	-0.0005315640572689351	-0.009446162421269281	0.003983783432186919	-0.0061278665528184	0.0044911122622904595	0.003517858336204255	-0.00040537070986861886	-0.025646708084452626	0.0039149283009037176	0.003738716526586768	-0.0006798132298725526	0.0021509088370991977	-0.0018471581055776534	-0.02896292852177462	0.007679058191822509	-0.005796460327811945	-0.0024028521276170845	0.0006948750496544772	-0.00054194307616856	0.01032560628079619	0.006259454357059446	-0.005854716259398386	0.02356918473900915	-0.006006774388723541	0.008896290204158972	-0.02927495593920858	-0.010885629271318116	0.0015042916072897474	-0.017386636847125096	0.024792738551598244	0.010226340629979647	0.023804267602746156
Prkg2	0.0007589715506762633	-0.0014707468488516509	-0.008730633734189813	0.0013481630115055293	-0.005730286565121038	0.0004308608570351946	0.008140043871809494	-0.00322423166149077	-0.0013098546508352384	0.0011964215316101472	-0.014814597222924648	-0.012305586215065046	0.02770958944130166	-0.00949084169165842	0.0028872887180432178	0.006353433121230903	0.001430329598794701	-5.540406878786746e-05	-0.0028727115687616055	0.0015074816834852428	0.001284947740750491	-0.013315137401416533	0.004496344959582433	0.0028686047189816506	-0.005473915702845133	0.009501757516049763	0.0076474504764565835	-0.0019442338341185085	-0.003222505221491738	-0.0008973854679287562	0.010423636815759583	0.011796333033721709	0.008248834386300108	-0.008108379120847312	0.06053906518609431	-0.008739215901295934	0.005242128437426022	0.013156000925398278	-0.0035437313541349163	0.009371272114288171	-0.006605766998074004	0.0027576437176226663	-0.01035662469747937	-0.005264843985332872	0.0019648149538437245	-0.01016512525951129	-0.021500937967501587	-0.016195755261706846	-0.0034484786482947547	-0.006154357868735651
Vamp9	-0.000794968270065506	0.004022214123559758	0.0043620565064686825	0.0030878385861305433	-0.0024099141437030403	0.001221831002718017	-0.009394458104103056	-0.0024281325052666575	-0.005516634113545042	0.0013151857571177229	0.01056971574846326	0.010026744991171399	-0.009580647924670118	-0.00412003931712853	0.0005135265115739226	-0.0015348706152793282	0.0015499388399859708	0.005011621097286655	-0.0045105816306420755	0.008509207008524063	-0.0054883881356202644	-0.005227580055041178	0.001633789289995561	-0.0006481170470634204	-0.0012857435290946292	6.3282749511680474e-06	0.0031107850238681397	0.003026818111457386	0.00526937199457041	0.0015263868998775306	-0.0007435432586389207	-0.010305423152096342	0.007211320571708244	-0.021223980157035326	-0.004223459452009757	-0.006806911368918343	0.003244963429007571	-0.010114712762146889	-0.011506053866899051	-0.004111007648075927	-0.00029266217088817564	-0.008267833679767685	-0.006833700169161392	0.018180242306459166	0.009155525334885851	-0.01332281792216617	-0.01323924991280676	0.0013021159949963947	-0.003278204015795451	-0.010527465412603357
Chrna9	-0.004923323684281744	-0.0011922315921362727	-0.004185306303487881	0.002233381331860086	0.0024739007030378417	-0.0010286049618702098	0.0017229677305304254	-0.0028379779644146937	0.0024366390608608454	-0.0007172673794222971	0.0029491945413361456	-0.0030482425431496217	-0.0036666663694550745	-0.0022322248888697284	-0.0005581837021160634	-0.008389389555023358	-0.0019132947630116357	-0.002005165876523989	-0.004235349128508617	-0.006037101861579271	-0.0007614015356461705	-0.0006867167340581439	0.0028251293002988973	-0.001423958704545085	0.0016644263993615353	-0.005138814359196483	-0.004734455976197258	-0.0005860525252227444	-0.0057636945361541755	-0.015731579574482804	0.009908598291661245	-0.004053315751969693	-0.001895780715476735	-0.0007706969329105394	0.01628332824836558	-0.005947034092936159	0.0022128984870466834	0.03218506730977645	-0.014180738968127115	-0.0007039644940404711	0.011730564423948259	0.002328231817102789	-0.009290483732658322	-0.006540735023565087	-0.025236507013816828	-0.004459923907856255	-0.003299046377890158	-0.0033219815549718488	-0.01398796619370798	-0.03539111396111602
Rbm47	-0.026285628929334212	0.0013725560878675492	-0.0007958084427223269	0.0255862178566575	-0.006108376316932666	0.0017651155123662944	0.025447071238237178	-0.023422207385700947	0.006351820642319276	-0.004549441442179456	0.017633585013392402	0.003078114167256155	0.008075217104334464	0.003668555050109199	0.014391752641189678	0.08315773990971179	0.005968832314049892	0.010096693574570362	-0.035597663364490745	0.03661262111408265	-0.00704506333208257	-0.03314297450228556	-0.0001749302672328323	-0.016383406552871026	-0.0013897659979438932	0.04785263677805433	0.0061256019842690045	0.00016815055591352495	0.05236928031369252	0.023694019159262475	0.007115037280752242	-0.019516606352728283	-0.00371673513421682	-0.0017872827383185058	0.0007896256060287552	-0.011150782378574203	-0.006875253785345025	0.00843399133876888	0.0005773748956905597	-0.015558218853608374	0.004690952577651554	0.01723124205651563	-0.015169330430914812	0.0033585177329412278	0.01113216487528287	-0.013751735354817206	0.017696491687117306	0.0032897142817849318	-0.030995357745455077	-0.03783754865129813
Apbb2	0.07266069615628375	0.00011434474221845647	-0.010285046884407227	0.004709871845934057	-0.0009945850429769632	0.0013694432086379538	-0.0012614662361453775	0.010532762133619892	-0.005927746771235228	-0.002670342527500198	0.052758402602813996	0.0034124944861428177	-0.011191005731264915	-0.0006705714365175267	0.09694295749090248	0.06697193830201598	-0.004343887495034644	-0.00569926008415499	0.015648750351476157	-0.013949818667862629	-0.003933796707430825	-0.014536008667252416	-0.0030572085478079527	-0.006482568559687708	0.010155578108971185	0.04814138464617909	-0.003126217420743278	0.0011820713096288558	-0.026805018600326372	0.003568331461245814	0.0005381209416029918	-0.01091796912749699	0.0010897750275432553	-0.017017496071069622	-0.007004938331740184	0.01593979913567916	0.010916102857592869	-0.006695257653303921	-0.0031760083255992365	0.004766537325068793	-0.013045720708825044	0.0031108343794401883	-0.0014049522544711003	0.0011614991350525697	0.005297073654776512	-0.01802667446208305	-0.003886359881038097	-0.004664815529869823	-0.001678633947945869	-0.007267036752391962
Acad12	-0.01348651210232496	-0.004492709387058815	0.009561429657648635	-0.0005058656596712524	-0.00453975586670741	-0.00018029862967379419	-0.005929321315298733	0.000530387608869314	0.0023804653157025644	-0.0017832570791650433	0.008396405229260733	0.011664719674833665	-0.0016893442163127942	-0.003420206923540928	-0.0029237505049881864	0.00434307747183415	0.0032023034347493894	0.0013075994720127908	-0.0020037578965431836	-0.00016609827371169848	0.004968873038763679	-0.017977602429860982	0.008767350938991468	0.0060375259805611195	-0.00047095492248725986	-0.025821974541586586	0.0038834705667915546	-0.00016540845034708444	0.00761398261274949	0.005557291334591105	-0.014115405217085895	-0.023440592941743943	0.0068987395215395495	-0.009784321455301734	-0.0008584603289671425	-0.005781577176271299	-0.009292575068231976	-0.011246132386278009	0.006096844248913555	-0.008477793175883822	0.010626846320205725	-0.00686535894410397	0.005857382883317088	-0.008736197819793809	0.004550308557406975	-0.0004226994685014009	0.009977778493158245	0.0020077608591633003	0.010107606341143167	-0.015502197422702294
Cux2	0.006412385382110102	0.0004849914653805626	-0.0009582969825716374	-0.0019641964817060332	-0.0004510156056630077	-0.0019704648259516212	-0.007549634514651327	-0.09554129340589716	0.002805970677805784	-0.0013967765114791977	-0.052448400069251055	-0.009285027622930396	-0.01052646598764607	-0.0003987123853808036	0.08394846339645803	-0.023267417751470808	0.003881920284467142	-0.006686015977668918	0.02941593011330413	0.009655398691625502	0.008198671788616375	-0.015842921614359948	0.0036470606964303523	0.0015235382391063786	0.00212875472502206	-0.006666140647082475	-0.003761965039650167	0.006922415594073801	-0.006834584703689141	0.006827534333472021	0.0009185493904617358	0.03969077953867538	-0.0037809408548860556	-0.0011966902462339907	0.01214576181792421	-0.026211568100265852	-0.0035028693702620233	-0.02019266716417455	-0.007587394065544762	-0.024124709689223933	0.0007776754395813574	0.002777035667388783	0.013977082599125962	0.01564704281258619	-0.007620827458573279	0.012390283938178174	-0.009723304109702886	0.02856616765800305	0.013546450645270684	-0.03885464264837357
Mir7228	-0.0019416450757340914	0.0018322139213468073	-0.002785780688658301	0.0035366666913717415	0.0005571184028328241	-0.0014105548818011153	0.0014446976903393777	-0.005245540567122757	0.005056014096341689	-0.0020404262018519736	-0.00217589030690984	0.008009492586284589	-0.002931798572481406	-0.0009414940867714124	-0.004965094274033729	-0.000304703685399351	0.0012208762302898695	-0.000936807315263123	-0.004024861493507545	0.004745309482137156	0.003596666488154702	-0.010001520061423238	-0.0018857658141984569	-0.0004677690474876188	-0.004474432998739041	0.0017855895509583607	0.0030296894644636853	-0.0015310004407394294	-0.011704489386143031	-0.011917051863208336	-0.016212716025684165	0.005280319798615311	0.001650138413747354	-0.0036397006546323835	0.02319783564624022	0.006067559629395117	0.0034709592680064144	0.023480085280580015	-0.0013441150546460495	-0.009004131397310124	-0.005539978936655039	0.014940946967296432	0.014830535120220624	-0.009673897636682936	0.0071648638578902584	0.000626491855931762	0.02392459080635758	0.006178722492437876	0.010558050443757374	-0.02716639814741378
Babam2	0.0063500523376464274	-0.004144961869737234	-0.0019857799408568694	0.02980490467323884	0.007434349321904838	0.003735393797635941	0.03862632922060331	-0.029023869666590076	-0.007420309784428829	-0.0040575249336482115	-0.014070639063598341	0.016766325051986965	0.0011850849620191877	0.00783426829359787	-0.0050733385345630684	0.012922850488362524	0.014459693599012032	7.206391218823125e-05	0.00044215053499603314	0.003698906766052256	0.008135974347499736	0.014335851720607693	-0.003157480292825507	-0.009799408906456539	0.002812137932718969	0.02091351892700859	-0.009839602697388412	-0.0025695675072009345	0.020439064097008925	-0.0077113766428783415	0.01116163806321531	-0.021925686879206922	-0.0013986808302746327	0.011428846159248829	0.006834247722205144	0.0031574533529057543	0.007577396959155473	-0.012996164668174057	0.00512937037597826	0.014031302954044594	-0.0003961587265686742	-0.01161124134076026	0.018253004605958918	0.023368522158800985	0.0133896500074722	0.009307456261671397	-0.0015689156386766029	-0.008264900740393478	0.0007045166767955377	-0.004861202645287682
Yes1	0.004615866757241442	-0.0034751682981776382	-0.003476435769558467	-0.015182364675697668	-0.0037677214835994985	0.0008839365525937893	0.05315490079755332	-0.000797726421442189	0.0028883499469239318	0.0034445784726884056	-0.004879522761885877	0.0037492427943294484	0.0031398920785732087	-0.003784485129918265	-0.004889942397402306	0.0033411371192357373	-0.0008094505795310404	0.0011960514696705462	0.006119521190484501	0.004968765276661182	-0.001977519464999144	-0.019084385011263326	0.0038469626526283435	-0.002640422370780204	0.0012706861114970029	0.004117686971985193	-0.001079624288687212	0.006220802342944078	-0.010673873655268298	-0.007830678564623793	0.010670411971568605	0.00211672861233697	-0.002303146829410351	-0.014700262405547596	0.015020175261228449	-0.011470915597376133	0.004929691143933177	-0.0037941170263514267	-0.01722244057474237	-0.0019808114874289443	0.007451787712800513	-0.0028707120914409664	0.015655469993000118	0.009058303059049873	0.011934637735580742	0.0002312657548405917	-0.0019752252344371855	0.010344709462165744	-0.005384709824353958	-0.005736103434357554
Cldn3	-0.001590910689971219	0.0013334924164454809	-0.003075144652571448	-0.0033755083040584903	-0.0009095936753750499	-0.00016811848890419404	0.00863328605850072	-0.0013503739369304594	-0.00034984438242343746	0.004213263768597587	-0.000811246435639212	0.0018912293259218927	-4.214845625419334e-05	0.001818822988093317	0.001211799844982908	0.002477634813469624	-0.001941739149337922	0.0032640795854919492	0.0012386560835624147	-0.00028464106243276515	-0.003931241143433694	-0.003425692111528458	-0.0010721372989705988	-0.002336085344213416	0.00028891282191046753	0.004209592640653056	0.0008972228348455416	0.0006577141094299956	-0.0016467655645750754	0.00018780746006874944	-0.0034149428936158395	-0.0030618832868115698	-0.0032528529503201664	-0.006071759423370488	0.003108400954884597	-0.004777546499664763	0.0063709448908677154	-0.0008634099965319087	-0.00995109894913706	0.012068297964869724	0.009126618217301742	-0.004454149930384921	-0.007178019501084982	0.00686844393296744	-0.007729018899963178	-0.006261316177702552	-0.018835801998696174	-0.03244899409906563	0.006948799801344542	-0.012248544184626344
Fkbp6	0.0013250151717134225	-0.0024628788453999995	-0.0007468298500526185	-0.0002824065358089838	0.002842080328911656	-0.0015729958735477216	0.007186278892829633	0.004352885890108129	0.0016526327154505727	-0.002013312977381794	-0.004675557790223927	-0.015569830698983702	0.0013335225930491716	-0.003219226513509998	-0.0007231110974445297	-0.0035429330182326995	-0.0009712818097480433	-0.002137962503020439	-0.009449730880052033	-0.0028297383201372405	-0.001239409127145759	0.00560133477317851	0.0008806361361344252	0.006083016891960793	0.00674337376485763	-0.009607172741131485	-0.0031925603397383157	0.002639904762089262	-0.015014529189430033	-0.0067340447367811645	0.016392694851164586	-0.0052221993445624474	-0.001353614588594683	0.0001681787113327054	-0.0024209731951365283	0.002818474931316547	-0.0025893976909104905	0.00856351934360888	-0.005427722476972412	-0.0012419680333457918	0.024555396257678434	0.0046905897687201615	-0.010379436937521688	0.007668073201027204	-0.01452943347763174	-0.009117659214469807	-0.026317033873131643	-0.013815828666633435	-0.0008377462589530356	-0.005140616455538916
Hip1	0.04929412130446987	-0.003441389712960102	-0.002016449328949414	0.0014510240002710334	-0.006298614825129991	-0.00038469768021994654	0.011298664765300835	-0.050864576032917413	-0.0010882569827474582	-0.0030784501830551972	-0.024057155879558312	3.9147762667088876e-05	0.0015140512769550448	-0.007727101909233739	0.007813863023341923	-0.020008256684544364	0.0009407959223977573	0.0070967321738360815	-0.008890428890637531	0.012827646655330274	0.012354233815860764	0.003201881643224391	0.007467066558271758	-0.005386734776582852	-0.012379393429383007	0.006415375578599322	0.01496123897924517	-0.005269025096150276	0.023528303276406374	0.01576022454932336	-0.016812250944809346	-0.022111484504422865	0.020012597330602167	0.0043241950327766385	0.02073793201796921	0.010844615871040702	0.005030304707944402	0.008039419692007907	-0.011450628404279623	-0.015720328672861723	-0.0036548218018373543	0.016179634636878625	-0.005695696571934641	-0.0014208619449236732	0.002419698264738223	-0.010480452726325968	0.013040992314006766	0.002026844175009149	-0.04457459769281799	-0.03601694922077439
Zp3	-0.0006384289203597653	-0.0028011325910097997	-0.0037874916428166272	-0.00013952616372169463	-0.001755398103698393	-0.0006547880382549883	0.008206264734839692	0.002306965466352516	0.009285244009737889	-0.0017544722374892702	0.003970050652476097	-0.006825344174256001	0.0070668302681616444	-0.0021533250232918886	0.0007530921083991517	0.00516279092012767	0.000857200666534763	0.000858479661070001	0.0004199063292145739	-0.0014640053534901159	0.0001016532730461119	-0.000913624519223779	0.0038969084697817805	0.004210384636821667	0.0009203979612987579	0.015525574252272507	0.0006503534071642703	0.00028877919121391094	0.0014106143369293886	0.013768594362884006	0.012166381307361068	0.00189286884884671	0.004508242688060261	-0.011490235339461035	-0.002544521241197918	0.011175329081169666	-0.005526528044232898	-0.0005869343630009916	0.01592332252747064	-0.014629975825172432	0.0008953307672187435	-0.00023966351240107102	0.01104755516891144	0.013375589403465312	-0.0007326903296520496	0.00837586138084478	0.016618646977649563	0.0038987309956715075	0.010844104089027935	0.009928215702698785
Irs3	0.0019238843890355647	-0.002074823317900347	-0.0017330575688814381	0.0017268987339140703	0.00410897298698339	0.0012046674127977656	-0.0001784130285690685	-0.005252890705898088	-0.0023903816212659562	-0.000993724760205284	-0.007859414491587939	0.011968936089071056	0.0016623683805698387	0.0008401074290206968	-0.00316341242939856	-0.0008597775948198465	0.00012896114057916623	-0.002333588357912429	0.006991007205461082	0.018490813297227432	0.0012111439145785325	-0.006708003504091874	-0.004885770552575339	-0.0034767252009189997	0.0014129848229026789	0.007806647590076524	-0.0028947931590053546	-0.0020008094705475307	-0.008617120084524218	-0.005827992490287303	-0.010773133652838341	0.0031769836413232254	0.0030592047308805204	0.00521138615511007	0.007620524744505213	0.008842003812342018	0.0010828173278595865	9.016177070690539e-05	0.006286036682329118	-0.008162800215379015	0.0072597145857199044	-0.00872629440234112	0.006063895049277643	-0.02100705319833742	0.0035426226381653114	0.00534322586353409	0.014326748277925022	-0.009524195995547694	0.005719050622574513	0.009175297416674716
Fam20c	-0.0224998152831575	-0.003634037413990431	-0.010940850621215968	-0.007574584299436802	-0.004133786872460694	-0.005013101968238956	-0.001300061010641586	-0.070864268347291	0.0013407941968436754	-0.005056471061889288	0.13410741697517434	0.007694277965195133	-0.025247669255770665	0.0016640439333581634	0.006683552808202491	0.021449793347838815	-0.0030036597740664118	0.026935663054894768	0.017489631987570985	-0.006454318979386756	0.003790919715309954	-0.005529671413252432	-0.0036225718821932774	0.009328254240528319	-0.013611630146724856	0.047560629189341154	0.0025619926151442428	0.003282674022066746	0.005626205139387909	-0.005233742638666071	-0.00764734798714505	-0.02236525959890849	-9.203954498769591e-05	-0.0023357240736741228	0.005574939907013945	-0.009248570789912154	0.03676596282035685	-0.010992873088189668	-0.004156070732976828	0.012645669604114253	-0.01138259183703026	0.01338019057273406	-0.022262952624401585	-0.050975740200355564	-0.006392989749526388	0.006233597946442545	0.01849408908138011	-0.019255507321515618	-0.0029676491125735826	0.02343886580828715
Uncx	0.003771037559455928	0.0009870168195513093	-0.0018186581163927309	0.005159115451704741	-0.0010031328397034059	-0.000393230396709778	0.003979741263455219	-0.002770152844245447	0.0008257242938085125	-0.0004748642552537152	-0.007716047073091061	-0.005770250543512686	0.007198403288669382	0.0015400303505033494	0.012516878709943939	0.001685409563004617	0.0013890322896778868	0.0004958729588412897	-0.0028708942025098953	-0.0008305053550557511	-0.008858060233806796	-0.005020192969120552	0.002248476497323546	-0.00483355526393413	0.0006071443997929451	0.009965860652928498	0.0005576936089276726	0.0006851473031814676	0.012267142412677057	0.0095592014463093	0.0036030861126319924	0.01188306983216846	-0.006971942855140979	-0.001445882947435177	0.0026005070752685407	-0.0010701179750113568	-0.005130400245172831	0.0013844615892581206	0.00016756814974078603	0.01057435683726966	-0.0032447733838293735	0.009869272432414587	-0.010973837625959396	0.01667206616734213	-0.021380802655595745	0.02159680038228491	0.014467466792053978	0.0001294618238164834	0.007691397419369212	0.01649123156122512
Grifin	0.002524978611206074	-0.0008855536839881417	0.0027847903226700358	0.0012907109721255064	0.0006014665389181822	-0.0004349471660355441	-0.0029416455472312908	-0.0009712553103728489	0.0083344214282212	-0.000818998134066968	0.0006328592937555227	-0.002618173327284748	-0.0003007969007351705	-0.00040330244298075854	-0.006827385660146414	0.0025560296525509946	0.0011164344406948148	0.002947149314539132	-0.00881299690187446	-5.056782300741703e-05	0.0023847995712549578	-0.007881061574682623	0.0014728597690124158	0.004522810187681382	-0.0012013395670223911	-0.008338850156527187	-0.0006933473916114584	-0.0024616974145173966	0.010089154641733584	0.010046103027938296	-0.008444186797323255	0.002126515751134636	0.00046789722674584464	-0.0006135380046313506	0.00014584482093642147	-0.0037675959136604245	-0.0031316028888889844	-0.008192635544011407	0.003487331075198303	0.007967343884990132	-0.0011372011386495725	0.002619339963362689	0.001716947853514513	-0.01726576989179789	-0.004040036293533539	0.00017205878216605499	-0.00720533536262933	-0.004930047816680453	-0.0029770997017994965	0.002940722910446348
Gna12	0.026771741183297303	-0.00532150314471687	-0.0005691596574677999	-0.0137689504151965	1.1815044202746455e-05	0.0021364298498233333	0.026042787494030255	0.023285092012435206	-0.002237362130290111	0.0001620495508529972	-0.027631447842293235	0.008344781538245517	0.0006401795871880253	0.001940411730207388	0.001806952090331679	0.10648010707002525	-0.00046087560633170573	0.005420024146120562	0.02816298966964834	0.0002949810930556153	0.0007949567244475504	-0.018868793265486173	0.0024599654912360594	-0.003959090773357938	-0.00045290794774959046	-0.012049967435143288	-0.003460001088268738	-0.0027048211253637277	0.008485482921980888	-0.006570151473089929	-0.02430747409882705	-0.003111149666305443	0.0029431484631073845	-0.028963705222458096	0.007863745183844457	0.01070349838167111	-0.009549966943733838	0.04068833387943693	-0.008546998117087916	-0.01125494246171818	0.005635087908791257	-0.0021158483738871942	-0.018339237962904452	0.042805691011103264	-0.008785291284391093	-0.028452827882610044	-0.009783505045814841	0.003100859418815004	-0.03139135735647521	0.00856217678613419
Card11	0.01965598383028483	0.0004473193598357317	-0.005562269310178265	0.02160607674302746	0.0028388616616007597	0.0006625451204550132	-0.000882424244552866	0.03400587955407017	5.253973286077533e-05	-0.0022779643270071496	-0.01654198473024432	0.025090778787974756	0.02209829576647737	0.002013886961543539	0.018904276471835794	0.015292499728879184	0.002048639976601543	-0.003929564806455227	-0.010742533271619567	-0.026403693033025942	-0.0019177866624248236	-0.009704057436075718	-0.0009017977312571573	-0.00047658327950791826	0.016612884217119536	-0.03382514904908764	-0.005361126459295364	-0.002580724237135162	-0.0017875376787819545	-0.014200667114967692	-0.025217298544379145	-0.1036989986175883	-0.006489893675738584	-0.008865797545543484	0.018910265470685323	-0.006682224600864582	-0.0086344482787954	-0.007961630639578334	0.013644972657770583	-0.016470922271111094	-0.0009772977002154629	0.020486243656394586	-0.005290507763028458	0.016920982642410355	0.004944353745569669	0.0043327403872360695	0.01470253304818531	-0.0032338143374603537	0.0025277941602127054	-0.033817652902801525
Sdk1	0.08697321770336505	-0.0007712380313689263	0.012760346349338212	0.011828368123629154	0.003882434398486766	-0.0014052852582529015	0.013205509840065459	0.021495082238588682	-0.00041747976016289065	0.001535339231977356	-0.006151874410100687	-0.005607504734021043	0.025460810914301475	0.0005104653468883925	0.014254863317232113	0.011907033297089784	0.00015758773332545632	-0.0005016871319065179	0.006172573984476022	-0.010827008546953606	-0.014493000095641294	0.007400699414046838	-0.0024918861844943022	-0.00922494752860116	0.003706203828875157	-0.006537116504830742	-0.007256363481310291	-0.0008307332789087939	0.00047457019474100864	-0.010843300758768474	0.028458418108101582	-0.01717978884996175	-0.005889059278347893	0.006338078331817933	0.008083951768110716	-0.036598579475172685	-0.022845857561156365	0.010775169118010375	0.018860557664219964	0.004615363707926527	0.010627246363761557	-0.00813695172104379	-0.014056217501518555	0.025111103100644263	0.0032078525919309337	0.006502168690522289	-0.0006806821463600202	0.005229475569985252	-0.0050171821343834334	-0.02009693476364238
Fscn1	0.0002988545753117134	-0.007299547287995722	0.003779371793316316	0.023438657162787264	0.001924634180483399	-0.0018307143705149085	0.010934052731628159	0.0015327930113330063	-0.0023077336414191615	0.001365349393164676	-0.0039434872380678	-0.018711099067590994	0.0033261737109365297	0.0021970421603949197	-0.016761717404529575	0.009403822233902301	0.00011816278674859681	0.0035174302806557063	-0.002650575785271349	0.00010565476874457471	-0.004060629130664398	-0.008575212821220427	0.0055342849972951	-0.007161841756626971	-0.0014105711342512865	0.0005733088833129192	-0.0021253657556279523	-0.0018601883451138048	-0.013196128881445236	-0.035424542515978354	0.006886624850225808	-0.005236041935193608	-0.004932501392317576	-0.006492833486020098	0.002937420322089168	-0.02790479114130975	-0.010015141762667061	0.0041694379822352174	-0.009840219071677293	-0.009487397579150045	0.02872742275122058	-0.0012643820350158094	0.004856781792700903	0.015293179021337339	0.00620808388639415	-0.018052138577868044	0.008236252724883758	0.016920807634835184	0.01493198036244482	-0.0020179616817806536
Rilpl2	-0.017950405633332108	-0.0010398579153901954	-0.00862899009426705	-0.010487511891272923	-0.0028880889983757207	-0.002310677327817974	0.00750689350836211	-0.016179730590857297	-0.0043565722771326705	-0.002619317405282614	0.009108454711971454	-0.0011742896099975078	-0.0022024110297344094	-0.0002886425497151379	-0.005890097659280033	0.0212370547596488	0.0017848964491683772	-0.008863767207306106	0.002729703330007204	-0.0291933171629558	0.0028896717895533397	-0.012925639013936977	0.0025357052693288046	0.03334671627823347	-0.007859939790879173	-0.013760386226061832	0.007450061575642484	0.0003848595845844901	0.00900678412695647	-0.010028834465546657	-0.005806683880339694	-0.016353126036808368	-0.0045704780315946785	0.04721250262943242	-0.0003792825534112904	-0.013324303237566767	0.014676859850599579	0.011396164264474068	-0.008421160319279112	-0.0020516741426535715	0.030337049152557853	0.019627469929478704	-0.024434551215508155	0.01655227515124354	0.0007022697547453595	-0.001613114931888467	-0.014939311259897406	0.011127445243352756	0.013648167409625133	-0.05212155637846358
Phkg1	0.0020012580265579864	0.003140872113450675	0.00015209114403974295	-0.005130235290610002	0.0021531620314473123	-0.0002950049805455804	0.010436947650377466	0.0010052898911383566	-0.0005713200864653627	-0.00046261968717764454	-0.011956407887215867	0.01611186816833964	0.001609192573597471	-0.005612003260185026	-0.0031894467776453174	0.01220346944685726	0.002678441308309113	-0.0022154541462898756	0.005227939965365102	-0.016695634254816044	0.0020919290140007304	-0.0073811897721495195	-0.002753748082912629	0.005232216514368482	0.004505208911333871	-0.0007705344749798289	-0.0032005145115638345	-0.003419741808145805	0.015296808868413888	0.009272296529335968	0.00045225460526589553	0.00963307239245579	0.006901895147685295	0.007460413550512947	0.015114960200760658	0.013664488862579956	-0.007060510142320718	-0.007974748156609065	-0.007990481465585734	-0.04326687435029589	-0.002182170227950427	-0.011511813977425504	-0.007035698249234175	0.011194392436209014	0.016346301822151584	-0.0003412186571865351	0.0051558586301409595	0.002402482667292079	-0.007500347204896767	-0.011846614007066535
Vkorc1l1	0.008986467383284942	0.00035504335533962907	0.00048523961676021315	-0.01064293225662777	-0.0006497929071554885	0.0008356486100322778	0.033594417944884866	0.007417786710114752	-0.001386655023952191	-0.001955241848576422	0.015031880650486591	-0.00739370701841388	-7.493452026821093e-05	-0.001093488531544389	-0.0031719193678008844	0.011578504269594631	0.00024141336250688375	-0.005813414116414244	0.0006368757848105671	-0.0029000424241932676	0.007757949549567661	-0.011210497328919832	0.008505076930091508	-0.0023649534762728575	0.0001078734884388538	0.027552705008727463	-0.008126572543702118	-0.0005967525037411617	-0.0059596094439137385	-0.00411482340127672	-0.0013562144964133882	-0.01661070806300802	-0.00220394824348003	-0.0007169538466275375	0.00625728725113861	0.002965107183101884	0.0022263067759516653	-0.008748070513236452	0.006737876441375624	-3.431244144264546e-05	-0.007042195874957593	-0.015616551874194992	0.0014349119144712985	0.018420653302137695	-0.0010983391247797768	-0.009065132598477093	0.005123287724117839	0.007877410575958116	-0.018563076352284158	-0.012651710392565862
Plac8	-0.0014260532675705404	0.048811474544825394	0.005462537066454056	-0.008099885399757048	-0.008098764102914569	0.0018992440664316538	-0.0020658329205710782	-0.005566488547181544	-0.007687578983365838	0.201060416502798	-0.004923525053800165	0.010267682520673572	0.0015627139404941497	-0.016936570483265256	0.009252525143798337	-0.004301069393323634	-0.05496319724646727	-0.006177622730298242	0.007199754855645571	-0.006214377118777657	-0.03394401794552843	-0.00493905396074996	-0.008195576130754077	0.0001623474230279141	-0.02079941209149935	-0.004167228781373518	-0.020212647558181644	-0.003228928728471367	-0.007223406253733979	-0.004539663536392792	0.004397008423327759	0.005072737557578792	-0.012077189776323131	-0.0020161502015605954	0.0230770475622475	-0.01154659689704632	-0.006408148464537171	-0.005895926562282532	-0.001012193969662774	0.011794320926897582	-0.01319735761550094	-0.018182879131031233	0.012579678133488387	-0.010465251947468286	-0.008808607455612322	-0.005215145613093592	-0.0021497769417872198	-0.01754863835526985	0.015392033880458887	-0.016530790934514438
Hpse	0.025853948881301905	0.0042404492295071575	-0.011218897573839174	-0.00459828273886066	0.047599759627693604	-0.0028980610549906895	0.0025730311222079156	-0.11271834148225778	0.0026879290718052626	-0.0048996202268300326	-0.04971844826553848	0.007842210187356336	0.006333890129169837	0.000352683289791295	-0.05621605573622908	0.06030869190054516	0.0016777469294483186	0.005515048696375595	-0.00953046168385143	0.0018618651995507304	-0.02251495381299287	-0.010826886744565872	-0.0024249556641861257	0.009147493661611055	0.011640708675559467	0.01199827367025086	-0.009961229370382258	0.02224328798338586	-0.009943404068956743	0.0035450870959860942	0.021154652692715575	-0.17244988407693107	-0.0037701789154905947	-0.029714896283334177	-0.0002170347927176424	-0.006393953643484239	0.02992417749824726	0.010512483933861847	0.002145149918382165	-0.01349890206708779	9.473402464532659e-06	0.011341619763855048	0.009224546952669666	0.006276003575570627	-0.03207908639946698	-0.00014231644691705693	0.02300574311947244	-0.00606188677925406	0.007625046916587289	0.023314739574541082
Serpine1	0.012795680321445886	-0.005815345532243084	0.000698228276406525	-0.027591870416062463	-0.002196213761811977	-0.0007042095588445493	-0.007976757615733087	0.009763733397704389	0.0021832407935319384	-0.002318552684162023	-0.00507800364963404	0.002018152922173475	0.018606683273949615	0.0006707880745151295	0.0026613159389334497	0.02578871381190092	0.0002118136801431664	-0.0029875508221799546	0.05096987015023885	-0.0031629420512421635	0.007905915365568271	-0.013746035910152853	0.0033989542958240892	0.022679308351550128	-0.002393565101484761	0.011667378076389673	0.006558222879798912	-0.004432284390714923	-0.012640064114968047	-0.013186085414057252	-0.006269761109580837	-0.021673722097143622	0.001575981911669901	-0.008131423017821889	-0.01181738761748703	0.0344254925686631	-0.002605695099753527	0.011486915808581164	-0.008591580594270669	0.02069974215122061	-0.026149999416612273	-0.010524756799448231	-0.008782107539371801	0.005505724217364717	0.014870192575938343	-0.0008810833200905448	0.009141311128288232	-0.04200802069017485	-0.028233815314788555	-0.0235704235262712
Tfr2	0.0038473410759064545	-0.0008616057807196602	0.0029099053152666175	-0.0013329252132019455	-0.0008820871876849324	-0.0005917887911660797	0.002229756757288833	-0.005071595980428904	-0.000725824499816734	-0.0002664637336974483	0.001244330593933592	-0.00048255899863607364	0.002285263192154018	8.188049528054169e-05	0.0017017318495939706	-0.0007748657553065794	0.000589097493876948	0.0015248529269205366	0.0020575697198414985	0.005593680001866296	0.005286931773136786	-0.006612688105116845	0.0015300396325214239	0.0008186372754064978	-0.0011819988923974021	-0.0011595143073436784	0.0012277654210253366	-0.0014920166148281407	-0.0036615624493512864	0.002029304786475968	-0.004802377005238858	0.008324967404468524	0.002209835313054122	0.014440012043251694	-0.0063216872780872254	0.0020690130409233504	-0.006196906767169017	-0.007300446560231273	-0.008454292256379274	0.0013667160324292511	0.02467491284673186	-0.0018328932468813452	0.0050056720675694544	0.015428049652346053	-0.010105995765534465	-0.003821096382971032	0.0027330510035799187	-0.015246425625731901	0.01250493224414247	0.03330493039163598
Emilin1	0.005426935474764032	-0.0024571224773480534	-0.00042634566303215653	0.0016242529218457764	0.002613265697177453	2.3081317346799854e-05	-0.01373137056343387	-0.0014307417715910902	0.007022018727960082	-0.008010155428371935	0.00024312580881219792	0.003793454451113805	-0.002536775399145378	-0.0037180292079575434	-0.0013429109205824305	-0.002040077828765584	0.00959248087880488	-0.003960643678867286	0.0022280942383206184	0.005052356215560472	0.005441967122544137	0.0072030512300716035	-0.001019236059732536	-0.008773507580141891	-0.006483403877665199	-0.008254467185248485	0.006522502891263773	-0.010481950985530387	0.015746815953346524	-0.022668557111359563	0.011158150355341316	0.009424443253530453	0.003736589291920596	0.026909544995158085	0.017527934163398748	-0.008661040158958725	-0.0013298725752858378	0.027748628644447094	-0.017794867068125768	0.0010197859492604403	0.0007374143414381242	-0.006731754731739765	-0.001007501614410275	0.0026960080451867365	0.02184872707735203	-0.0012007170342062344	0.004850576652667201	-0.017613419597348842	0.025480447333886297	-0.011571919216168368
Kntc1	-0.00659065549194605	0.0018159048065239957	0.005581052032029484	0.01711013437243181	-0.008233381642435792	-0.0021168155022204807	-0.0016705397901174172	-0.0071379872796373985	0.0003625927609636963	0.00029168593865685425	-0.003967964814437108	0.02437079455981731	0.0008648121074601266	-0.00025032704902054636	-0.0016810624575506923	-0.011294935592826754	-0.0025180920436008174	0.016118201527841346	0.007432137824537711	-0.03448407090513632	-0.0057151646844471535	-0.004083816437590188	-0.000779087315837566	0.0052282860508196865	-0.008437391179584626	0.013069822921263043	0.00985285629181012	0.00648236942327936	0.01095864622381559	-0.015362180955092836	0.009022859188372503	-0.005694757680955783	0.002082081064689325	0.01871696429488672	0.0009641988638926807	-0.012876336846890732	-0.0038524280179251156	-0.020594338330498965	-0.00673503608486037	-0.0169493191528383	-0.01717160266261849	0.03643079484913169	0.042401341475037505	0.015465965685952642	-0.012628166716651854	0.013214163312374742	0.016282689225867814	0.0039022856299386097	0.01642748745246887	0.002182467348310323
Igfbp7	0.0031015068225392186	0.005094819848750357	0.0011523395146440447	5.059844398233533e-05	-0.0017373655222139154	0.001236662623361036	0.005413632162560745	-0.003878818984991308	0.0014582031790539886	0.02583726764034428	-0.00801589800644268	0.01096994220683994	0.0020818734891058133	-0.0077724853680010576	0.0018051043742139826	0.0017053328229848063	-0.006570305455432187	0.0007742835913402867	-0.002194063600439957	-0.011071093999688225	-0.0001482578762953486	-0.013506640700503683	0.006206941017765072	0.0019146450888953195	-0.0025200842047191506	-0.0023227009161008267	-0.005428845855993233	0.007131844744801797	0.0022096105901561894	-0.0004640444046041768	-0.00564397868364425	0.0055085247588671435	0.012264816477217146	0.001013015873386602	0.014810430957920666	0.0022816223886039056	-0.005610760588561718	-0.008968279045882915	0.027579513044565934	-0.0031986390264410005	0.03427357327510027	0.020351930892073974	0.00717354026471699	0.020954761549770537	0.017494794604465427	0.007191296107240282	-0.0032323452654084857	0.03605653397550038	0.011125598046241515	-0.03372231574735687
Oas2	0.017423208177673274	0.10003726857229925	0.00787917998444427	0.008116090968612715	0.02587103947993611	0.025446221559390927	-0.03328241152991561	0.008269649492237241	0.003682177256766297	0.07277680554476806	-0.014479241826781605	-0.020245540180464903	0.024429762251198302	-0.027625097857224556	0.003198588854451538	0.015980552001655785	-0.009638994149162089	0.0008318277402458894	0.017408363870615305	0.015108577134094548	0.03303657785325652	0.024917909529031387	0.019764029323051477	-0.0012269353401513242	0.007743774676449585	0.03739151392224951	-0.02304310786717743	-0.01845527759038779	0.07811124299251922	-0.013750501909874526	0.0320698415175332	0.011816604536896962	-0.0471939814459035	-0.0062365283624020934	-0.004434915236933032	0.007266515758244072	-0.02906453798191392	0.10096225080329506	0.0009411506919885235	0.03240717263641298	0.009147363395523604	-0.010232475314714096	0.011489943636244022	-0.053298611673389645	0.01360168888697921	-0.036612801555423735	0.037864283304864875	0.015256443069529122	0.011326950628522342	0.013834381477768746
Oas3	0.008746029781383575	0.06895916581642102	0.008859672606778779	-0.00037991837592179004	0.19084531572281727	0.006211342303041369	-0.015845388981121755	0.005478727738628975	0.009702825480940903	0.002297478953924484	-0.01525009133096586	-0.014946488628442162	0.009675539195124587	-0.022172987206380855	0.014910654161397164	0.007653887294343537	-0.012771603408358293	0.0030729600622654367	0.011148628948748225	-0.0003889742213615886	-0.04791247350842186	0.014196037768477646	-0.0371981440183937	0.0013463164787725337	-0.00997425866313852	0.01257547635184207	0.00496224344569678	0.05760930336975272	0.006369270319939704	0.014010528790947965	0.03160967222673992	0.0019057441874451013	-0.007983458156074806	0.003375917017049703	-0.015338898222411237	-0.017895416438161574	-0.019407886309806437	0.03251403596673626	-0.014340029217837679	-0.0003501095244178659	0.012147590105981208	-0.011051888054976693	-0.004528531121656608	-0.05830033903391046	0.021840935864666008	-0.006893113898138332	0.04290389188873354	-0.019618120157758438	-0.00830011056393374	0.018267429275640276
B3glct	-0.004700424746819616	-0.0016129212062538831	0.006783766280773138	0.00468674346747718	-0.002670580723250695	0.0006066301453159188	0.01820405093115464	0.0018845086555775983	-0.0037029780418777894	0.009038448790450475	0.0014783990459965094	0.006868716413769127	-0.0009871895091992716	-0.0011296242528548968	-0.005746452256976043	-0.001542430831317507	-0.004168133292845693	0.007175843994112013	-0.010095590633457132	0.00699953586230338	0.00587341219239284	0.0025267312477238488	0.000885593458425462	-0.011418627238806453	-0.00476675598622802	0.0006050403936835857	0.0033186768182012502	-0.003071613490327239	-0.013982120789404365	-0.0025883274515427707	-0.008614735985538738	-0.004233224623755163	-0.00046945757986969946	0.014050323820588363	-0.008679421975515423	0.005854991348180981	0.0027504587396073427	-0.0028524166276876527	-0.026921258924423173	0.0010084581872850979	-0.0021314606102695384	-0.007253214041054796	0.021751392251437827	-0.0032465936933945092	0.017061096615535166	0.005729743241506262	0.0071064655956597994	-0.015348390954313899	-0.0019208028797636665	-0.0009560134921008415
Ksr2	0.0009246155579287578	0.0018064465984876062	-0.0015313514369948748	0.0015055197049011837	-0.0038013877237718153	-0.002006272909157967	-0.001567882062391002	0.0039295145848377835	-0.0019638810623945433	-0.0021172704545125006	0.008070836077538885	0.0023949163747151872	0.00957934783412554	0.002492355470597545	0.0008633169614892699	0.001164642093503112	0.0007371987234855727	0.00413969396752002	-0.005620512302757766	0.011356712883856413	0.003938090299015504	-0.003485504155128391	-0.0005049919545392532	-0.0014490593930434116	0.001597505635376769	0.0018718091948336803	0.00608864928266601	-0.004330620613150933	-0.0011586254432197612	-0.003228679734577446	-0.0014257000313466495	-0.0025494617960780622	-0.0031083953614407453	-0.009209959217374221	-0.002817837605657336	-0.0030431241904316586	0.0024650586339439035	0.009048894017600024	0.016948194631172923	-0.001729692946071741	-0.004496878706361897	2.379225744261848e-05	-0.01656598782274557	0.031358950387473564	-0.013726110496563452	0.01332882935773144	0.004174767582575605	-0.014173812407883058	-0.01620828982264402	0.0051397145365215365
Lhx5as1	0.0008192632244491309	0.0011944326841444035	-0.009877807477811895	0.0011466651615305672	-0.007223901744806759	-0.00039913222149764316	0.0010787792061010117	-0.003510723588437122	0.0032585678702889793	0.0007025986904976284	-0.00592748657853165	0.005057952040704582	0.0009792939720614153	-0.004886148469769481	0.0026961464907109154	-0.0006132029334909919	-0.0006546583476852774	0.001123892423517256	0.007780150602140064	0.009033697288806866	0.0004631761216561568	-0.009172293918605162	-0.003369049549062142	0.002399247274590259	0.0008712255464119035	-0.001349068521775216	0.0126363891759363	0.0018248712628186423	-0.001678718079125092	-0.006692121452628927	0.006536081635752406	0.0038372699215570914	0.008356928690277597	-0.00154946376710185	0.004351197327188624	-0.0003283957760432174	0.0020838114223081378	0.005148843405157777	-0.019995706419210467	-0.008996160426504599	0.011607343286656793	0.004234618114725446	-0.011863314787672996	0.006809770026796051	-0.02506954725910899	-0.010858957117439111	0.007755709131021133	-0.025675527041719035	0.015825633753998047	-0.038588374365693824
Il12rb2	0.0009455778751885502	-0.003512034079039454	-0.0021836522406675925	0.009371601225161435	0.0035780020614799976	0.014548372832236601	-0.001423771092501304	-0.0008754405209836845	0.0007905363541670043	0.0017382783672585098	-0.01735720859950102	0.004961232791858761	0.00018049648988117413	0.0034044369758019014	-0.008874303084963698	0.025884567612616267	-0.008972911665134685	0.001292393035377384	-0.024561552547783794	0.01736904405814969	-0.0007631952821530937	-0.00626045095804999	0.0009771443756618012	-0.013780101708366223	0.030569447142391386	-0.0015029102723279075	-0.010193039674082659	-0.0024685274271583663	-0.02697952035865533	-0.0641668709306006	0.0067464383573307245	0.0027070387818209085	-0.01634222986758441	0.01590537955003473	-0.010376590515619928	0.023685089857384573	-0.0016505559607206195	-0.021127771988187438	0.0023590748067575072	0.006011818926841481	0.01004144858407993	-0.015994184893145823	0.02013638064416725	-0.005326877751319194	0.01920547890869606	0.0011548147020601395	0.016671744578213063	-0.019340657858266164	-0.004077832411653528	-0.006753420026834814
Mug2	0.004540421311971837	-0.00014241137764878434	0.0010956663798231444	-0.00809460968451281	-0.003985431237723145	-0.0010222015286752244	-0.012505116510452021	0.002574125183223267	-0.0016863121606373777	0.0015186063257080595	0.0011542664782061064	0.0035516936800805395	-0.001180707206197166	0.004617206614081332	0.002129661843661853	0.011037404535747726	-0.0008469868420083617	0.005152651339254015	0.013677163794978475	0.002567547509749842	-0.00040177458609859265	0.004123692256788168	-0.0027458390269149207	-0.0009672385930673868	0.00229647127866996	-0.002052500247078221	0.002754876474778302	0.005413169141445241	0.0033069434775207275	-0.003209817336433511	0.0029200218435962437	0.00328858674364847	-0.0005615309920882928	-0.007206051888051029	0.003481239779098536	-0.012141631046414691	-0.00449663979418217	-0.00091753334759207	-0.015490639386304102	-0.0017647784139306246	-0.01657760405911934	-0.008769305501571652	0.005484402441057531	0.006800715458648945	0.0001509879409246859	0.007140603723237897	-0.003166497888250028	0.0055639315608298455	0.014342535629785862	0.003394069089368628
Trpv6	-0.001945464729798428	0.0009648067026772877	-8.958427427605017e-05	0.010940560567503374	0.0035024266579374882	0.0010502045568427322	0.000657102978951107	0.0018241198746406513	0.0013721954760517138	0.0032469846385800483	0.001963349955927043	-0.005043244450537544	-0.008426656900498748	0.0004466875159503709	-0.0021865271748189616	-0.01687607381927708	-0.002037378170652328	-0.0022582865271856896	-0.011821405077175572	0.006068738785247324	-0.001340984375345566	0.006696590857830842	-0.002324615445402162	-0.008273133231154865	-0.0015014428361439004	-0.0019076856744836362	-0.008095052546777039	1.4472618893713928e-05	-0.0003526714690080455	-0.004372915389520866	0.016928083331135123	-0.006061141061641864	-0.005149435478442652	0.013686186359650033	-0.011481056526345889	0.006346219569009195	0.002643158623462921	0.006017086747941771	0.00889735775569287	-0.013212470005338928	0.02514751541212625	-0.023787328911519256	0.003891372159162676	-1.6683051639513167e-05	0.0013427915476311421	0.01564242224045193	-0.02149923702016057	-0.032572878550194743	0.04425920124850538	-0.030996684923481236
Mfap5	0.001514185369564999	0.0014689959385830158	-0.0067245831881470736	-0.0022599705667377514	-0.007953902526289221	-0.0016568380002334655	0.004196391563148299	-0.007161693194373531	0.004501911736240095	-0.0010742156938254772	-0.0011838488752981026	0.011451534343109856	-0.004634440427969901	-0.0026143755533219533	-0.00272145458900439	-0.0063598421053330445	0.0010957884873135852	-0.0003996389530781488	0.0011676586572041837	-0.0028817084128309753	0.01036877361101972	-0.010412649021482508	0.002443053329019113	-0.00022427094749484505	-0.0009192683162754421	-0.0074710729506073685	0.018191551451860338	-0.002231607855208648	-0.007554415476093658	-0.013349623686975082	-0.01688097087862063	0.013011826139648457	0.005856283216851395	0.0026116623887496577	0.0021161637955007897	0.006810486773126656	0.0012108930695974467	-0.008795234889976524	0.01610007042752154	0.011494902520342484	0.002357862394972717	-0.0041413635911893626	0.003149700763594905	0.009190544912154064	0.015165722812447177	0.020981214337593646	0.0075714245505340136	-0.011065414501494408	0.01163290608138638	0.022912193368453085
Aicda	-0.01251422870140232	-0.0077023873558674455	0.018332313791939035	0.004078436620173233	0.001036198696451594	-0.001973520559789306	-0.009933871237762617	0.0031515689795234576	-0.0030860862295990156	-0.0025997302206337	-0.010626100248508533	0.001919245084457899	0.01640383242749614	0.0017920413543198776	0.007497120391412487	0.005798139096654856	-0.0012200463705169143	-0.002559613619008362	-0.008502232398792824	0.0068051574893253875	0.006592615912554278	0.006375421718665605	0.0012541106019985186	0.012534823895534612	0.005706278639054039	-0.012209126790898965	-0.0030258799467643045	-0.004966848210851448	0.0034252953429807546	0.01931026393259072	-0.0012664895942489215	-0.08145900851385797	0.010477254172758625	-0.0024757686015769594	-0.0011300387637917227	0.0025380895701843623	-0.03464708928931218	-0.00463516036359832	0.021327625681972256	-0.012482552449402926	-0.012021741965301107	0.013346183416030792	0.03215181558950753	0.000325111924094562	-0.016251836800725384	-0.00013989885027810282	-0.011286550876949792	-0.042070965574273735	0.09655051669714322	0.006063979099568772
Apobec1	-0.06714533024351027	0.012992473714865184	-0.005715919818624032	-0.015562552823623451	-0.011415862059855349	-0.0025689141877952796	-0.015187747639408014	-0.017470127775964326	-0.002308260185215515	0.0015882567956795027	0.002442190225040593	0.017301741240291255	0.002365831057043045	-0.0018910363692593525	0.18341696509076857	0.011964803445907085	0.0002861940570029429	-0.009083422324038587	-0.027882545406328167	0.008340285331901115	-0.0080043113068951	-0.02283955825433123	-0.0012050810013925798	-0.006814423961809362	0.001943144560563599	-0.07079390024142035	0.003738291121529661	0.005092290727145597	0.007090510632466044	-0.007221684259477081	-0.01755885324715682	-0.030151259220872285	-0.0008112877507951055	-0.006946483104014166	0.002923612345470369	0.007202989637871441	0.008353614734675989	0.05308884493082393	-0.004244070696458434	0.00047141341319699795	0.03628928607198281	-0.011451954205495425	0.014974064835450699	0.0030977940344579916	0.0101655887184401	0.034242896743473424	-0.03622656061643189	-0.009983264889929115	0.0066883610154619836	0.010632787501735535
Dppa3	-0.001469263965044129	-0.0029646622458918692	0.003886874906500807	-0.002934594721842878	0.00027741190298863117	-9.701621227399174e-06	-0.006497683438994858	0.0018112409757962918	-0.004055336979334211	0.0005001644420012793	0.004141666111006335	0.00521903652065233	0.0039020072471562016	-0.001993899819873144	0.006839904440408481	0.008435939533027419	0.00016587367767814662	-0.0028124729265407104	0.0008754615244879211	0.004909881054475934	0.0005588453141803043	0.00035631320025519483	0.004828624615354327	0.0017357192254965207	0.0005992289933719401	-0.0006694262444085953	-0.001229854903792527	0.0003430106682863266	-0.0007880035465436451	0.015012243720705384	-0.0003511031323321993	0.0028588564573098444	0.007336414615064727	-0.0008117720167398491	-0.01033062467506754	0.00655838242755042	-0.013249745310062028	0.006904878550734478	0.0002138319872348094	-0.0006033315028543286	-0.005076671670217886	0.006055067485431005	0.01042050068920755	0.010829304207229183	-0.013354621011495895	-0.005443596059011379	-0.02580991280244126	-0.007820267152113916	-0.007987098385906794	-0.004874220200828717
Kcnj8	-0.010409209600545944	0.0022094322517619194	-0.005254505841621702	9.478061343201089e-05	0.003043886490415837	-0.00040864672774742236	-0.011622547919186313	-0.0037607712278828246	0.008216679925624868	-0.001501703020514667	0.010304731583646653	0.005463634319389079	-0.0049143249869727824	-0.006805651303605747	-0.0028034517112061974	0.004241537115158265	-0.0025434397935411458	0.004357592653849281	0.0006355851405305881	-0.006019732104095151	0.001058713650210366	0.0018863904430120274	0.0012430704956255868	-0.0037768146399756565	-0.004818476467263931	-0.017412038299990863	0.0005877531806339096	-0.004118450046182668	0.00020152411626936614	-0.02685495733735847	-0.002196573911348454	0.009111932973586211	0.006270189547731485	-0.008045240599098299	0.011875576058427092	-0.008493683846082366	0.00034316899887126405	0.0012786605999367347	-0.0027294724682038075	-0.02516038402723185	0.005274646990758963	0.013545725968620628	2.4726815496751186e-05	-0.0009976435355970156	-0.001076082190703065	-0.0048027910466199005	0.005010464901592153	0.004532840738994108	-0.00851940782258	-0.011974331663818871
Dnajb8	0.004778394627817446	-0.0006846190596914528	0.004930849464683498	-0.004362048254500975	0.003432408983909521	0.000965289512872294	-0.017511136219020302	0.006520499574289233	0.003460258925160199	0.0012946457365272225	0.003539348831998949	0.0044345623689119405	0.0018869817655701342	0.0005687565610503713	0.0020453557587157365	-0.004704473915412305	0.0004348122028744581	-0.0015970965870650516	0.012778204607832827	0.00014771299209121299	0.00035214860528666664	0.012968294458862762	-0.003440123343160238	0.005268855670113586	0.003420948007515237	-0.01680360417019097	-0.006736365241536383	0.0007251554454394628	0.007854545465718654	0.014811609085449743	0.006079332064330924	0.005907731907060875	0.003954010771723932	0.02063864276501058	0.003147253406362082	-0.0012352809748585917	-0.009264008865998439	0.002889910395073853	-0.012622844656169531	-0.025566562344129466	-0.004413927678392358	-0.01347685560329384	0.00571177616713269	-0.00015078307911337564	-0.004042633138038655	0.0010873599046460557	-0.00422505625359757	0.0011375728431258399	-0.041263725501613474	-0.004221291443077265
Slc2a3	-0.0038493694789152053	-0.003846606669638836	0.0029682058876516343	-0.0027259265014237385	-0.0025365286178573366	-0.00013939736343576855	-0.015816814792034554	-0.0032844691473428154	0.002021073055645356	-0.0004294361285471429	0.0031788579313264368	-0.013066893459166201	0.0007802987118891375	0.0015792390067322617	0.012811981997020248	8.971174756047646e-05	2.091624994000558e-05	-0.0017747570589162728	0.003095901233019825	0.07385840624618246	-0.0018320695587787708	-0.012831539845730008	0.004405520513029864	-0.01622009919995182	-0.0034720091517333935	-0.013919318677271008	0.0007197140763948132	0.003332627753931223	-0.011505426092923566	0.0038275276031348423	-0.0009484599634145605	-0.014515845264548398	0.011261974340437996	0.003374886982657573	-0.0005787580990494114	0.013876290124980078	-0.009866962482183581	-0.006937275166899273	0.00026290726057209363	-0.011877978854764127	-0.013387701909091512	-0.003713209932044043	0.04523673763306424	-0.009172874411158001	0.012757670038680736	0.009510868836138312	-0.006769631803734687	0.010351787464601312	0.0012469220522856436	0.009851333644181863
Igkc	-0.005589421467798101	0.007477307527129208	-0.0023132397806136613	-0.0049855629172693965	0.002162261189297196	-0.0005434695112909037	0.009188992093348326	0.0014296304127490269	0.008165892337499836	-0.0032058757616192798	0.009504683191216149	0.0010333526052266227	-0.0019103355982728967	0.0008608531218223407	-0.006097246402334333	-0.006941108327771208	-0.002928731233069632	-0.003058821577928793	-0.02112602743059727	-0.00030523838936804534	0.007627816912570632	0.003592902607136027	0.0013667625370121137	-0.004880390677764443	0.006145043524603981	-0.012634701118194602	-0.00630794596195746	-0.007538587759573757	-0.0178381847052321	-0.009965326687896712	0.010348196881429576	-0.005292036171044152	-0.005595376905536509	0.005463186720124639	0.010327276507324857	-0.0012844444270596102	0.0007098134735889634	-0.018316690581900018	-0.00369161423084205	-0.008669589671495549	0.018671813474533398	-0.011029379703438827	-0.004527667416506503	0.0029809096692081107	0.00895546039887051	-0.008251180985713143	0.0324404073085316	0.005214367153433459	0.015689408857049312	-0.0027332320497208593
Clec4a1	-0.007094188136681321	-0.011325556149418974	0.004006716925516446	0.002928771365993926	0.008811760301644855	-0.0035209287565212653	0.0004753996829081408	-0.004348555772897472	-0.007866975423540755	-0.026579799083237248	-0.00253242507341568	-0.0014229478520630784	-0.0060568523047927125	-0.0004983006790548021	-0.00577904024228836	0.0002762734549486402	0.04276530948348138	-0.0005059832044632487	-0.028096580367926383	0.0050784511888103704	0.10860512679558174	0.00769894034159855	-0.0031612169860082617	-0.0007258041920860427	-0.008204860799117274	-0.0036913941711025997	-0.0061266479357797105	-0.0029869467395456464	0.026610396887387852	-0.007770098360151906	0.005901918013059578	0.013976539563580553	0.017569947704650604	0.008457316465328855	-0.0010806656260157158	-0.007987654513036796	-0.0020168410057573856	-0.0115878213200711	0.004668683056240657	-0.02426285126482411	0.004130044566352883	0.02141224604915595	0.02462554302855938	0.003492604713627541	0.012241392767340185	-0.0027164729720318896	-0.007701094369122787	-0.032755071981047226	-0.0032795646750297443	0.014091556861815211
Clec4a3	-0.02763426796001041	-0.002922213196667112	0.03674873257337356	6.301993544502259e-05	0.002241259495950497	-0.00010879365010178934	0.027688461399943753	-0.0139938502600829	0.0037114840747517943	0.0021266557362733503	-0.009640366810249419	0.032613299949076996	0.01200281439729751	-0.006124256986422053	-0.006400174603084505	0.025140195343510127	-0.0045225191169225975	-0.0011928246839291382	-0.06369046232327595	0.010095793773958164	0.03451270333884988	-0.005035390764867433	-0.0028606660665996234	-0.003818549330986811	-0.004736502197640865	-0.013070388188884239	-0.009538802521556018	-0.007506969791826784	0.048567086469115464	-0.007083214226871546	0.011131965278107933	0.03082625030027082	-0.0018430013308324761	-0.007719036718458667	-0.00035152026793370855	-0.014497198039368086	-0.02279250224071793	-0.021253993261942397	-0.010002425262454243	-0.006632713276274466	-0.006092689014239966	0.002706893504594626	-0.0158979044575185	-0.03939303041168041	-0.008369594889506816	0.009529652852372129	0.005267654972035837	0.012116454872475554	-0.005103495906767763	-0.010908077999903983
Clec4b1	-0.007031585709590671	0.0020997293885790577	0.0019245838006838344	0.001146604554954197	-0.00592244912973352	0.0002716879323912575	-0.00241091985561055	-0.00528880993398662	-0.00010324295374542079	0.01626174990546363	0.000988293642983131	-0.0016209190491875568	0.00010365022756955845	0.0001387661702717234	0.003996689932543019	0.0024994114012394974	-0.00453709515500424	0.013286237516580182	0.004001932279290206	-0.005881243980228621	-0.0034495750843020066	0.002835695842001498	0.005806211176800726	0.002952316543481986	0.009441357424434174	0.002125042515422961	-0.0013155789230238136	0.0030274236204730887	-0.004576045037440657	0.00966448517581197	0.0014891244788980966	0.007792355023618048	-0.002769037735548946	-0.018317212495072108	-0.015325497276895188	0.0019441587747604824	-0.0005211354039410634	0.0039099875108242225	0.0016674135509625375	0.008731591038936509	0.010189671019289775	0.029942952291310332	-0.016262548059049444	0.008325625470052597	0.008244866318837722	0.0661070824519248	-0.0018487963381165864	0.027305135947022306	-0.03752064954842471	-0.02423573564512456
Tas2r135	-0.020166041733431974	0.0075443817377692755	0.0009621993727868418	0.0039329322940934	0.0013407481526774199	-0.0010439203339920006	-0.011024062255618751	0.008503490502138228	0.0003997312288592603	-0.0013377076881264315	0.013173616271789831	-0.0029202513371020112	-0.0005020584842459057	0.0007018339190001221	0.011861984530840353	-0.0022342962932884124	-0.0001799581837083151	-0.0009734174490265534	-0.0039025582423242613	0.012689736448628369	-0.003798892964917199	0.0028300429391201506	0.00022280987315855148	0.008880006541292233	0.0029582205939882823	-0.011785706680425875	-0.0029970022149599903	-0.0047481277652267635	-0.008239565255601804	-5.180967575521597e-06	0.0008201305028855996	-0.014072386251605739	-0.012422075555034466	-0.02111983745978409	-0.002642539473990322	-0.009253645760632872	0.005865382140219142	-0.0024805176196493455	-0.0004673270808208144	5.353089822026205e-05	0.007635904404584158	-0.018116846186046802	0.013527250505460147	-0.00167430030203314	-0.004497357382114162	0.011298254421109368	0.004700585054258369	0.005862806658438054	-0.015099247812149694	0.020966951482463015
Rpl34-ps1	0.0033350418347155137	0.0007309396112984462	0.0011716033162058519	-0.0022122959843513886	0.0012521466218055359	-8.05079887813499e-05	0.0021932993690886127	-0.0057868856444544745	0.012872749673021561	0.0006322085003707465	-0.005944277677356818	0.006537671445481919	-0.0007636778129304407	-0.0012147229332122639	0.009457524585801975	0.0003819749347429581	-0.0021244758777923664	-0.0016788173478271182	0.004256237130299692	0.0005272580914739794	-0.003098257862858509	0.011773676704161072	-0.0019378574438636948	-0.009071678247659245	-0.00451488996324431	0.016341620523861535	0.0035960272418098294	-0.0026136113986840984	0.000540059209457906	-0.012035178160737068	-0.006662410330296297	-0.0014099330088469578	0.00029163649032904046	-0.00036038582936729133	-0.01011404156926909	-0.0018330485665899532	-0.0007301164031221632	0.018578600826508758	0.002715839923124472	0.009545061162403728	-0.0005747156876760352	0.00589703388230719	0.001012832677603488	0.0020437210403912694	-0.015768205051201932	-0.008341764800814434	0.007392197910054659	0.0015028677030689151	0.009672866449495669	-0.027700270801436572
Or10ac1	0.0029875174014140004	0.0017770235175290732	-0.0002646706542428388	-0.009515769127386331	-0.004767022109705273	-0.0021316519424798377	0.0037184549888752594	0.011600860260881024	-0.001301051233486619	0.0012641459039414136	-0.005615517661867991	0.00715692346470515	0.0019500250856620894	0.00926443583223401	0.006195875622826747	-0.005804204334523223	0.0005494851429569341	-0.006522776493634076	-0.010589884967305013	0.0032328450470071393	-0.00518806045882747	-0.006742885333334824	0.002693015392837353	0.006872449055375058	0.004983036098726971	-0.0009275139474989786	-0.014019557974241773	0.025718122942685162	-0.00014125720577904834	-0.02294815415052353	-0.001380155453281757	-0.03849888818762701	-0.027931110140311483	0.00670202013508948	-0.004349907840948891	-0.009258612315954998	-0.0010092260919028094	-0.0307214817923731	0.011664075386196316	-4.074363264267617e-06	-0.017457724068163465	-0.01554207727989879	-0.008680263667402873	0.02752461223534916	-0.00724788289587464	-0.006404597511771442	0.04158046840330573	0.021650632027195266	0.048223150402725214	-0.010283402972449144
Clec4n	-0.011016033768412146	0.004434316534068234	0.002847314811956553	0.006121210040168852	-0.05002888079491531	-0.0024138411633875326	-0.025269147580270865	0.013785876815813829	0.002134826629625842	0.10475645895025809	0.021317734571013294	-0.008285549363003426	-0.010381904934804946	-0.009671124325460667	0.0059159722085309	-0.013388819362421325	-0.03466200239322746	-0.016399267741728896	0.012271329530445458	0.014235892070214801	-0.018349639569000466	0.006576381402362292	-0.008685883108031879	-0.013106174147273735	-0.0028382799803942263	-0.02339962699147156	0.1343405806267223	0.0006498905445174456	0.006626570188796522	-0.006457123245174865	0.014073481344959636	0.00018700556699602187	-0.0016828596936434076	0.16084506499494336	-0.017481232055484915	-0.018594017473805992	-0.00048624315277768024	0.00918699380561666	0.009913273945022888	5.978842282123953e-05	0.012851113341491248	-0.021748576519904857	-0.005243722953657052	-0.019222589891814027	0.02061120599028562	-0.0068219283633560186	-0.00030416787234137827	0.00815427697754981	0.012104622334976698	0.010693875179987381
Or2q1	-0.0015289924482548398	-0.000428856855746124	-0.0015641682780988162	0.0003270643887751296	0.0005629167635061678	2.874390362328745e-05	0.0020236811981140966	-0.00042422862921682113	0.0006707691404817142	0.0013026445443542357	-0.0036798548553508633	0.0015025792620659607	0.0022609541265063717	0.0011896730702349934	0.00016611122728523207	0.002695071811385217	-0.0006846110664018608	0.000995975434915098	0.0052285886382626885	-0.011561982401285847	0.0006824199130613543	-0.004594042116445061	0.0008680638520110919	0.0022619148485024344	-0.0004171152543384278	-0.00381480198673487	-0.0019400964502273373	-0.00011886799125497506	0.0022135855914632756	0.007172976195633562	-0.002762662296391899	0.00024536357073550217	-0.0029791959738029133	0.000496752474160505	0.009274015998464037	0.005354090730966978	-0.002378982211661698	-0.0013180096354683292	-0.0011831240368461863	-0.002672325619319996	0.012923623587758329	-0.0032709058349549	-0.001075676875719869	-0.009289824964122388	-0.02393189630968178	-0.001722388697590185	-0.0034322581684482836	-0.004871965096607833	0.0006158976630816268	-0.007143709212335998
Or2a52	0.0012872488171931915	-0.0003570436243612921	-0.0017524226801362418	0.0015653225457062784	-0.001968077824910269	0.0004101104502245958	-0.003586311927166994	0.00515535808303829	-0.0025085813752936067	-0.0005822569288238211	0.0007642040622878671	0.0030210706945026627	-0.0009471544085224478	-0.0019133137582964775	-0.0011296574362282853	0.0011601966741517655	-0.001088094631480669	-0.0006027080066835826	-0.0009828416319411	0.0032695505169398477	0.0033221917177581302	0.007738217598891251	0.00216534486390271	-0.0012431529707421216	0.001694499237221881	-0.0012626722128399619	1.585529962457263e-05	0.0007623084354456885	0.004911212022823623	0.006232796444892999	-0.005994906929102888	-0.005778084319688665	0.005172115295184306	-0.00020997729120488803	0.0035037575647568426	-0.009847935782171928	0.004185948170125355	-0.0013721070120416893	0.006122683045597629	-0.012206403543226056	0.0006009709811525034	0.000897351112814947	-0.006258315192470296	-0.009044817038191325	-0.006103631070061384	0.007166121647933371	0.003817566159506012	0.0016118892127010747	0.002960187290149596	-0.0037120612436071735
Cd8a	-0.0030726858372277233	0.0013934221806761126	0.0008873016480670469	-0.00307926706711665	-0.0003953249094654168	0.0004992855130366482	0.008087327229861711	-0.0022811497229666337	-0.0001307614184690799	0.0019900035981186724	-0.0028435620309234374	0.004545763100312828	-0.0055924202937125906	0.0012526477843227619	-0.00021439549844023612	-0.000740266046471789	0.0010852479781335734	-0.0020707460317181616	-0.002844619216636317	-0.006873122759803295	0.0015471169532966546	0.0009364931434658968	0.008280798188369307	-0.0038412372022205276	0.001760951170973012	0.008046015749506311	-0.0021418769053706565	0.002154625799300358	-0.004994686033451207	0.00136971419813341	-0.01255531235277023	0.0014953310800373961	-0.003111791530850941	0.001054064873570395	-0.004752106191712699	0.010603137896885962	0.006009063707773262	-0.011967613773450535	0.012637649651626032	-0.004042671737779355	0.0011226914605554272	-0.026731221193072117	0.009599566594680748	-0.009893170624245357	-0.004976074737692667	0.009623927345786413	0.019787957063770904	0.015324995768054336	-0.002613905389837853	-0.03266018184342139
Vmn2r26	-0.0023798636094780256	-0.0024575841337426928	0.002793464715163692	-0.006662437914763875	-0.0002854763517147267	-0.0002486706411820639	0.002865607158924751	0.000773355858148045	-0.0027143588034317227	0.0004589240557396257	-0.006796197521476673	0.0019626829266419965	0.00822776127575775	-0.0008426476373647822	0.006025592043674103	0.0014034353057572556	-0.0001765868341201145	0.0008839663343971237	-0.008479559034568788	0.0032690150185446833	-0.0032362827733530045	-0.0016356505222566292	0.0016710325713402455	-0.004273014503947717	-0.002561102939420631	-0.0004324270233603786	0.0016358253971950323	0.0009726247225495452	-0.008421057447740594	-0.002881076889952596	-0.0024474924904517538	0.002278469620412035	0.0014923507369136405	-0.010061271843713276	-0.011358875420730535	0.0003302490966837741	0.0008870327804293497	0.0007854432004674039	-0.00851282192733079	0.0019825063558601658	0.006439111660772197	0.009779135176425048	0.0032326798845685825	-0.001295370319881836	-0.009069384145528896	-0.004639433489256188	-0.01252248560792534	0.003472906650790874	-0.0059070237615600745	-0.025064128073593574
Tpk1	-0.001197851395370517	-0.005275287274152518	-0.005785794735554097	0.02555459791611009	-0.0005717288653578789	0.00011484494198988105	0.009603454408508499	-0.006610191943544738	0.0026700722451421226	-0.0017623381996131567	0.021977596694303082	0.0038755476119177665	0.013285273314962343	-0.004649969708490797	0.015961138611391194	-0.003672662984832869	0.004841983271789294	-0.0026509364909725604	-0.007949350724344382	-0.014937913434055797	0.001507221515042132	0.005172675462005576	0.006637397110683927	-0.007151811095040131	0.004344002136901821	-0.033265415431633555	-0.003278014153902601	0.014701957565313555	0.030501786378354472	0.013608301420715667	-0.0038219705385191725	0.031387482298088035	0.013837488023392555	-0.00835741297668428	0.011429982416218927	-0.0004328952595260756	-0.002114161110123927	-0.014216625987576234	0.004771383988083107	-0.028035209146610847	-0.011236863755820448	-0.013008659919224138	0.0006136035359052978	0.0335785439481874	0.005343030294119187	0.01323391535760191	0.025510375934213698	0.013747355792010736	0.046367159839136314	-0.004341118008461245
Cd163	0.0023184111623127178	-0.019042731238559606	-0.0014141464813240477	-0.0035044772045518414	0.058755921629163335	-0.01271429438309579	-0.0048685123816571635	0.014498963579469377	0.00285296640322185	-0.028490217203886177	0.007022350719448194	0.0010569199093643648	-0.00022266543547897375	-0.032175523427111	-0.0027163085036466996	-0.0011313026841990757	0.006988273687382724	0.0034254079354850042	-0.00011254174258591788	0.007238368194665952	0.005495939790467822	-0.008980182863765751	-0.02466807143920134	0.0025194980975540514	0.00376893018783179	0.004489079259184107	0.08047250649815967	0.29917057190273166	-0.004586837228889949	0.012634739300641608	-0.004660234205297514	-0.003821041337870112	0.022919725413620137	-0.013504226443055796	-0.005569810412338243	-0.003360028783661638	0.005886995293396763	-0.006500121560981264	0.015956233164846154	0.02355006164601409	-0.0012370378103355288	0.0005203255249406616	0.01507499894557807	0.0043395739382871695	0.010340653812872856	0.011775565987104246	-0.009533957045280227	0.0011484144705467833	-0.0030426814499480296	-0.0379844878315322
Sult6b2	0.004028129514957225	0.0036324148121670073	0.0030386549697705685	0.0016250560560283104	-0.0005662474724568889	-8.123533321522195e-05	0.008676136129443783	-0.0015080836015360425	-0.002475680369244478	0.0021992714803376373	-0.0021525089150217294	-0.0010653254367615904	0.004318198750823036	0.0027650293403156346	0.0008975667723953283	0.0013070249913326552	-0.0008833309156762106	0.00023027721923343913	0.0013617587468252687	0.004350061764709618	-0.00416929510128911	0.001537627051406674	0.004017151884056196	-0.003169362884275439	-0.0007560220378337477	0.012701672488440318	0.0014169323151919093	0.000187042701475557	-0.007200458460308421	0.008415005945282387	0.0030047681441481263	-0.0024139233535683965	-0.009377415265172027	-0.00212078238554805	-0.001806090657220244	0.0104562771188849	-0.0022634386748410177	-0.00937784318435406	0.00036765406207580503	0.0008946135489392056	-0.0035936068313131096	0.0013158106893758244	-0.003726866498301289	0.02544702433243485	-0.010890207542392477	0.008101595690857784	-0.011602755579828369	0.008169078856295763	0.011703592534107552	0.006966285191710565
Col1a2	0.0036229310489952057	0.007357189283865817	-0.009812766618329038	0.0021889988754459477	-0.0014549117762128988	0.002264537200370903	0.00952790326945933	0.0038823885687245636	-0.0007866542435880833	-5.447609474958103e-05	-0.0009941543215454894	-0.005375986480395398	-0.010407788150415929	0.00037554871899686114	-0.003780796925981121	-0.002249481493236226	0.0013518812803530035	0.0015419958109443065	0.004850780185698277	-0.006994108825907671	0.00023808108369939896	-0.0023831440348139107	0.005338670645157839	-0.0036741870324876733	-0.0035654883202255712	0.0014015099262758145	0.004415291782154399	-0.0054084518136529175	-0.003602259407247246	-0.0029748104918921776	-0.0006922898783285527	-0.012605386796334732	-0.011022908607166683	-0.006325468005462062	0.18690073087441622	0.0026907914959247133	0.00875642851477146	0.01768728974135412	-0.0011402771045161415	0.03612287523710572	0.0017252594625907858	0.003857976316764962	-0.0026106354945926785	0.0003335960533398293	-0.004294056949162876	0.009821568792486291	-0.005538270647648029	0.005390087501770528	-0.010709072712127659	0.013825063039243312
Ezh2	0.001762176589746738	-0.002122048503045548	-0.003597059412029357	-0.008216591883858712	0.004007173770982552	0.001011427505971751	0.015065380130671128	0.009350027636796543	0.004103169608870084	0.0018452342037960626	0.006906718369814054	0.007991368587819956	-0.0014991185334309995	0.0029448542919906446	0.004220146167185832	-0.021572832504966163	-0.0030115308870108386	0.002023747688982219	0.01331399604792303	-0.0021703528118102396	-0.0029657793485983698	0.004130269741917178	-0.0011976443923932961	0.0013405846684037292	0.0071856185460708166	-0.0007055686710575831	0.0008636533146840182	0.0009612746476742427	-0.0015844733909706513	-0.011122891750036739	0.013303937334439542	-0.008688062206025195	-0.011310424789495715	0.002314685543714989	0.00822567924208194	0.008061150772205459	0.0030785442605606814	0.010348869412919143	0.041357106669501674	-0.0026726784021379206	-0.01198905709016289	-0.0018177030535349058	0.07076619405490518	0.01700740762224279	0.004343126526971827	-0.026167754975048932	-0.012561194875795127	0.02078557495856976	0.03247097136456105	-0.018271035354469164
Rpl31-ps7	-0.005510279801036294	-0.0019365865477726863	0.0007550787302597119	-0.001271058739746052	0.0012717062178726668	0.0012264018128963347	-0.00532986568337305	-0.0005310397655016208	0.000646882141815206	0.0006392480748047643	0.004545153737401752	-0.004150626292452647	0.001614772023095495	-0.004569581560553983	-0.00462494692275149	0.011909640717174895	-0.00030464989899768564	0.0005245670512417326	-0.009229919134985495	0.00014929588712736563	-0.0010133935241094358	0.007321339870704948	-0.0031756471431633993	0.0034775639516463914	3.195099786731655e-05	-0.013507978577610205	-0.0019100112101028356	-0.0009639329129598385	0.0025066134160369965	0.0009959137073839337	0.001696812675232994	0.005318689079921032	0.009261219903717413	-0.009031843084499686	0.002648693702195241	-0.0057462719738917735	-0.003955845014362549	-4.337880592683796e-05	0.005580410829641987	-0.010295000964905729	2.824538522095751e-05	-0.00808357637377955	-0.0007708055598823006	-0.004853321201678504	-0.006252388391938378	-0.005815393683073955	-0.004968102128170968	-0.006069006923577811	-0.005982399073970507	0.028084146571681037
Vmn1r54	0.0022133067938878647	-0.0019871771613996815	0.0013728043079173707	-0.01033782790625462	0.0017628796368872894	-0.0006970673129921798	0.0004503027212141702	-0.0037325514017100764	-0.00242965568698648	-0.0008153024046414135	0.0033411693266153356	0.006115279897737653	-0.002648696443735764	0.0030937609110921935	0.004528695983035075	-0.008383500240605978	-0.00021821665635284938	-0.0009459058524433593	0.005767533552314603	-0.006782611247068017	0.0035864851050536385	-0.000891780842091721	-0.0025518209999719713	0.003618841557610089	0.004997433491220936	-0.005431828880213095	-7.194277935146926e-05	-0.001314710197964797	0.0019261838715333513	-0.017613959172340137	-0.01167799194915193	0.010902304680220935	-0.010757941669183766	0.00011695969802321313	0.0002545590382421195	0.005779667198154644	-0.002237106073875108	-0.014706736180184391	-0.005256630508746503	0.008054330512171847	-0.009233997069825094	-0.002335876496512238	-0.004037203647503716	0.003350208904035443	0.008911278208429524	-0.03574921003113033	0.014191550446271083	-0.012531102736036094	0.01508723095612269	-0.011602543536151056
Chst13	-0.004416893732894639	-0.00034897823494228303	-0.004020548049904866	0.0024757334634072006	0.0010680480101089764	5.122077702716435e-05	0.003391289389593174	-0.004831791555175934	0.0009891865220397265	0.0012504279768473757	0.00030847788965027167	-0.0003590338096929227	0.002557630430025863	0.0006441290276116643	-0.0005122318958140794	0.0048069839832954745	-0.0006271848619204827	0.0007723939993654207	-0.0008961790087554682	-0.01006457766178248	-0.00285657167462312	-0.008174892037786374	-0.001060661339525472	-0.0006318300986915129	-0.002183968748073672	-0.0005054511410160625	-0.003072062477574635	0.0014464481855007056	0.005106752505776855	-0.002318388936959367	-0.0005647702928782868	0.01667657442275701	-0.005689675211900614	-0.0021580897764072243	-0.00338310505303002	-7.815046791167507e-05	0.0003145926900511629	0.006102877753741276	-0.009829506379993849	-0.000588037433748647	-0.007975324245813662	0.007313675492112488	0.0026876966600168422	-0.001732264172510102	-0.0022279940701258666	0.013806450941110557	0.0077988371185437125	0.00045374501369637344	-0.0034484021354745636	0.003010300385990843
St3gal5	-0.0004111318326926408	0.0038306054706453044	0.010377721406163304	0.01595985887912283	0.0007544842135073869	-0.0007098134877587926	0.005247942803764202	-0.0007037494136970092	-0.005895538352715961	0.0002888354192765332	-0.020861099901630552	0.006697069053231501	0.0072305038489244265	0.004482557725329407	-0.00029825041877071446	-0.013949826589705203	0.001826702861420616	-0.0005551308166305405	0.07768710869247779	0.019816331201113244	-0.003454500630675046	0.007260844867219746	0.00106636548364124	-0.0018976381403049641	-0.003212290449018747	0.006445484379929115	-0.0007804727548197247	-0.005897391339508176	-0.007359127272380357	0.021638291967336475	0.0018492313451627521	-0.0020046879586322025	-0.004737722594104525	0.014254345451772276	-0.014980752271667702	-0.012931410991002435	-0.009729218654660378	-0.012594074038596604	0.012333201574087828	0.02814514667510199	0.011005201752411636	0.002369966521576665	0.014635888367849003	0.03935216965385817	0.014023653617960785	-0.021465458581723326	0.013167201279716937	-0.011362607010705236	-0.013967440956093856	0.002639719813507603
Sox5	0.12049211437637483	0.00028567284107684267	0.02888094613455403	-0.02135163148370627	0.008838747387175118	-0.005088097201585171	-0.013858252265044873	-0.06518458816612027	-0.0020497321843168524	-0.001973869617347171	0.04278719028660978	-0.008781380944102284	0.07780231455005321	-0.00856970304764876	-0.0004902637405649448	-0.02349026914773103	0.0013531171746923021	-0.003822871138996805	-0.021658531095967524	0.0076354370144993775	-0.003881894222726506	0.01142201692899351	-0.003446376640953204	0.0035064743020952723	-0.003997967729655891	-0.040482844106096295	-0.015555384360544143	-0.0004780172121801098	-0.012486908006228075	-0.006914418559331384	-0.017715342164683096	-0.01783919547553477	0.006155061786838679	0.027825576061636114	-0.007361903459472252	-0.0036052804031837774	-0.0851309547380519	-0.014628746578695187	0.000856207235165167	0.014411468112526225	0.019408238282042693	-0.01343340215311841	0.007820913240420307	-0.0026624368063586285	-0.016937681518469798	0.037638237362656576	-0.04422180151409923	-0.00540995373613863	-0.004655675391990041	0.0010391214782235162
Slc25a13	0.017025817167883324	-0.0034846260042903127	0.006084819703872707	-0.008348012927265017	-0.001507185024489906	-0.0012111195990576265	0.011616027189805466	-0.0013320694265864486	0.001169267363867475	-0.0009058570349990275	0.008597239966982523	0.009807963557815704	0.010023062809609486	0.0013044096819489434	0.013431076617011093	0.021424368347250717	-0.0017331206099407929	-0.004429190005396262	-0.0077630828853083155	0.01408821617337041	-0.0011089174073389452	-0.006287406420725104	0.0028367021768710417	-0.002844415322797949	0.03364736181069912	0.008497600589743214	-0.007718882328069704	0.003798215749471726	-0.006415884253901251	0.014552733587567942	0.011721453346513765	-0.03083132804611735	-0.0045664609757924	0.007363256154604496	-0.013845773864490131	0.02033809915837279	-0.018830627532052283	-0.025935284512494862	-0.014852017671419743	0.01017332826374154	-0.002151796842160177	0.029588675313459496	0.027206878454312397	1.657010157267966e-05	-0.0301536281011362	-0.02528209261247362	0.024484262293381045	-0.004167411038892147	0.02648232089591027	0.008913288729558766
Rarres2	-0.003895767742279821	-0.0007297495903319838	-0.006922260011645709	-0.003304386680599263	0.015614133598784337	0.002242217416946931	-0.010504774204866384	-0.0006206830867360794	0.02010930475059638	0.00041780933682545717	7.391797222394033e-05	0.014412665496816982	0.007728285146022816	-0.0028195029993409657	0.0029953476802021426	-0.009889610322124787	0.0009542000202422423	0.004927676349873208	-0.0003060250012583427	-0.01591858184400612	-0.008984434953465487	-0.01885856438295724	-0.0023312291759414365	-0.0025875893482434588	0.0001227333641585837	-0.00870142497421559	-0.012692312826327217	0.002873686448257116	-0.0007999664617790712	0.008740677857363684	-0.018722018472023854	0.012967916354514029	-0.0007819523733631991	-0.0033208672038635874	0.006080955255937482	-0.008801935441435123	0.004126155823893605	0.014229742189397149	0.008388343926494932	-0.04522418783844743	0.0252772540093733	-0.02117708954840941	0.009736472110858803	-0.012190049342560617	0.004352508098755595	0.032434578210041025	-0.019965687386564727	0.01097777953670716	-0.011594825630599217	-0.0002454961707373494
Dlx5	-0.003057715795371243	-0.0025619084172418456	0.0024311898248325654	-0.004318784201690931	-0.0021524118119548813	0.0005064713369758664	-0.00025639340585884767	-0.022268297518427533	-0.0001758493571336739	0.0003421262897437817	-0.003740465065286463	0.00040051331974189514	-0.01290979170398109	-0.003959369406203846	-0.007657129125100354	0.0009053877532046733	-0.00014088199396336608	-0.0008713585071656625	0.007480056855013616	-0.0059550656957622575	0.011113496627060385	0.00853173638911241	0.005742605945777249	0.007079497059931186	-0.004279848289454666	0.0006884581239843753	0.003477995840507351	-0.0026005085005732713	0.00019210330553062071	-0.007877621539038914	-0.010732309994660176	0.00106447473887532	0.006472308589091159	0.002138809303536081	-0.003378146617429643	0.005915996675679393	-0.0009394219974501896	0.0019897033490505634	0.0067341894077630575	0.011389647542654174	-0.0004445069471187154	-0.004435043568165844	-0.0032865772599247082	-0.013002769273148411	0.00033246703671397797	-0.00019389425032980364	-0.018149775508769533	0.0031008898929903925	0.01479863913680857	0.019793459849953506
Gimap6	-0.0054550943674868384	-0.002349323633626446	0.007992647055766857	0.007337551743291744	0.0016568906450986215	0.0021702641573932537	0.0025425460613653396	-0.0016832730030239545	-0.005871896000178259	0.0032885669712511053	-0.0019049910451075281	0.007527369452435574	0.001832318552833604	0.00010205536123870533	0.0006591675784798275	-0.0067068073446260815	-0.0034172196733654515	-0.0046928702312349175	-0.005565179073931618	0.0025326982745176073	-0.0037448912586139486	-0.007112400632593384	0.003849851907339329	0.00738284883712427	0.022752205559895686	0.0027005264628202266	-0.0026353342669130373	-0.00026540788548028854	-0.008597547056710142	-0.012335295330561668	0.005195742284802424	-0.015140141345158462	0.0010779406972536447	0.0311447853814124	-0.003657950289548317	-0.016470444664406354	-0.014082832842281356	-0.01179490377123962	-0.010648625431079807	-0.005092172756001858	0.018289795382498888	-0.013877542476991382	-0.030926706302613738	0.016149580357621943	-0.015915016919860237	-0.0011492781678675208	1.983433922837245e-05	0.018164457509991985	0.0015627313524757029	0.01674477188456992
Gimap1	-0.010186520292087348	0.00762499217938362	0.01312411494641352	-0.0014321380067289933	0.003509875455027584	-0.0014172995912296042	-0.002652171099894647	-0.001166027009184773	-0.0029221635325987643	0.0018675966328438292	0.006082483068776699	0.008783733721782103	0.007973150384650766	0.002971726206908494	0.002610266781756727	-0.00738687118930383	-0.0016928463889155706	-0.004703604531029175	0.007855118726678791	-0.009783783666134756	-0.008700532836282285	-0.008287155337535212	0.0020780586647500413	-0.00010739041149923403	-0.0042244439202594	-0.011591651325701962	-0.010029356206179408	0.002142089420793284	-0.008470868513108448	-0.014998128299036009	0.0045031486329198366	-0.004647414985940083	-0.0186306957116914	0.013698600256696926	0.004120292135626802	-0.023949022747175766	-0.010398731445539494	-0.022745287766772142	0.008014778243027924	0.03637058163017813	0.015469520699133007	-0.012701057384872963	0.004988685159606412	0.0056392158131100085	0.00861952811226753	-0.0014898423915447848	0.03868429687687656	-0.01395206848013127	0.013959831295433017	-0.005809758178531768
Gimap5	-0.0016828569574804859	-0.0025835932491982774	-0.006288237319248549	-0.0066436797142569596	-0.00245742524158171	-0.0002284319341899624	0.0019834588022719256	0.00660813258788049	-0.0005363380029665957	-0.001534817038286797	0.0014797842301347616	0.001870782700469135	0.0015155318709271978	-0.0055811767161867195	-0.005369759401266939	-0.004615851852765852	-0.003607538902219443	-0.006061016279942592	-0.007200466397706472	-0.009367367333403648	0.004113712690154087	0.0013988090138233747	-4.596620403878607e-06	-0.0005009250734942464	0.016720286939025733	-0.010400834473083266	0.0008469788122294979	-0.0014597723269448	-0.0017249260990413987	-0.02328859778685218	0.00492420657560672	0.001455584136172028	0.0025800091503912228	0.00963846704919699	0.005600467832930658	-0.01300897879192368	0.005057536680069407	-0.011117972227453962	-0.005392487702415957	-0.004848260028501687	0.02848420781600702	0.00565841483226488	0.007426126919637068	-0.025876429390156663	0.0020072766333114425	-0.004421240268957395	-0.003643450736161578	-0.0007325706452610877	-0.020555933296339507	0.011980396127882592
Fbln2	-0.0005546287768364789	-0.0004275870147794643	-0.0034990203040422513	0.0009023433148317593	-0.004957819439236385	0.002771315300239499	0.007591205860812561	-0.0025184339910675046	-0.004263975161801	0.00858930376696591	-0.010478192065331998	-0.00393270384177148	-0.007186483692136671	0.0008848496910081323	-0.0005205996462978954	0.001649125738157118	-0.007288521041690776	0.015415210679839144	-0.004887741081808095	0.007991847258198764	0.0060409445214256305	-0.0045606798932967115	0.002740544646429076	0.0020435907249550284	0.014510741758564157	0.003740653631325381	0.0007907313856678939	-0.0013281943112185485	-0.003342570439870711	-0.0032050759557877414	0.005260185693939162	-0.00463024470219479	0.001183429175825759	0.006351824913031529	0.007025699690852544	0.004332432795692565	0.008446642777360663	-0.011045969466249892	-0.005094966023149858	-0.011823519656001643	0.0030665057579898807	-0.015022452976369872	-0.012003293152105177	0.005873923554824297	0.007105185163011645	-0.010889354384214303	0.024183258287319036	0.007380082688335399	0.010030622474656695	0.0007977105699345358
Gpnmb	-0.07928540173152548	0.005932812937336198	-0.023265499094669937	0.004151425463396318	-0.002478177023172447	-0.0005448611560815874	0.003210000527521387	-0.23167913204917717	-0.0006052441821114841	0.0007132918637121205	-0.043417452983517214	0.004496530567779084	0.051632173936693476	0.002170147040796923	-0.001492059249231186	0.022734898449470773	-0.005786001500685426	-0.002223309477978612	0.013000083604482383	-0.0024140571434946127	-0.025364964147499083	-0.004178012568940127	-0.004630424737140892	0.01063830670096366	0.029759940126016106	0.003139665213699327	-0.008870547508587975	-0.0017900651287994936	-0.015588781388223479	0.003549426880520055	0.009303442724709446	-0.12314748780368866	-0.0007719454115103682	-0.002670233659775714	-0.011204187653999099	-0.01754526346176007	0.07320832881646495	0.03562088488952535	0.01233181511930595	0.002902617581120031	0.008121863476213458	0.011398052380225043	0.008564429113328702	0.024593412769663568	-0.018448639927470364	-0.054440868086802444	0.008567413738760835	0.00906723015489636	0.0167995666889246	-0.010257588666201217
Stk31	-0.004880829947243593	-0.0010715306244755147	0.008976375982279895	-0.0015216234855060027	-0.0022224567777346213	-0.00182221529453191	9.836008591105582e-05	0.0008399199853150705	-0.002207655666708485	-0.0012614341521581826	0.0036055940240351417	0.0016059027670475878	0.01663903843055327	-0.00011951171080254551	-0.002523114923760182	0.007563631234508194	-0.0012183548183038577	0.0014103745264201382	-0.00819399631844234	-0.0016771453149684449	0.0007326771715762015	-0.0024557658615215307	0.00039850102044853463	0.007693115548731311	-0.002166068927981173	-0.0013057502184137088	0.0009882158123408348	0.001968291903436872	-0.0056780495287608	-0.0003398963290818366	-0.0032996681001702826	-0.01238168541785391	0.002597228694395531	-0.00424462892361625	0.0006175744367510578	-0.005445043196559182	-0.005343474902664574	0.002129497254374645	-0.005428498388321056	-0.004338319481073372	-0.0016291642267473208	0.007737413767707397	-0.0039607134744354825	0.003625242401762322	0.007062172150867782	0.0015253301524106454	0.0004447400805419553	0.019761019790756708	-0.0009725142885865655	-0.020140066370133113
Npy	-0.005208533804924008	-0.001290541042377179	0.0002687102403741787	0.006025348251602375	0.00947011192912173	-0.0019076778655144487	-0.00844882718088576	-0.005550506796067218	0.02082431636109734	-0.003629066550878025	-0.011879717511886498	0.03422455425186932	0.0031622060103174564	0.001257715766682971	0.00021026769675536134	0.0008491013558052224	0.00214503135497527	-0.00451873676153238	0.006813485549166209	-0.013875698595629352	0.007381328981246585	0.0020931583257010216	-0.003904688933767258	0.004845632604031495	-0.00029341263909669175	-0.004265293244963734	-0.008734034368018522	0.0003236617790904071	-0.010334505781719105	-0.016612127538294767	-0.019216716535318035	0.012677479391375625	0.012235943826086658	0.01629718031768947	0.011587699839505125	0.014308325960476473	-0.002232025172734162	0.005659128532273876	0.006393794767076489	-9.70279879627856e-05	0.021406465688265392	-0.003611824481061546	0.0048181557578219	0.0035841677037672685	-0.0030987823202855776	0.005517901249560421	-0.006852245315852762	-0.005088123430068805	0.015875123068826293	-0.024159561918672093
Trh	-0.0023599909971447276	0.00340165762618286	0.004350239937093779	-0.0026334476874244686	-0.0020418404482242837	-0.0009004585970314447	-0.011287019980269758	-0.00533290336354731	0.0043360138155938135	0.0031258523667505402	-0.004202566291864139	0.01190570198891575	0.004892597870187073	-0.0023944084050705307	-0.0034762886172016085	0.007829457699541048	0.0011064360605546452	-0.00039296254168774523	0.0040977936854149155	-0.0021012295609258613	-0.010761762230783189	0.003886962509960339	-0.007241233223209263	-0.003744087102353927	-0.004472039579421194	0.011100436558478857	-0.0015957491464016935	0.010635775234953437	-0.004454727843133598	0.0013577552515639997	-0.017071264547944307	-0.0020851609969887415	4.379499355154065e-05	0.0001543697020294729	0.00848168459234743	0.0054496518410446036	-0.00608433354585899	0.002116120828034297	-0.005579261365992506	-0.005717739628143018	0.009597840484412708	0.012534505398113079	-0.006461644231720879	0.007492846402764223	0.017139604881815488	-0.01762755281348305	-0.0013765138373971995	0.0035010153036290534	0.01952058065151571	-0.016006247434036662
Vwde	0.0030619997347953926	-0.00014283107490829084	-0.005244131759171911	-0.0035821647812073238	0.0007231424688691414	-0.0010213326238527835	0.00254407996931126	0.001007652000418821	-0.0002917437891403012	-0.000872191094453939	-0.000908715360209914	-0.0007647656879284964	-0.006945968643274626	0.003557417944499912	-0.005410952604887471	0.0003763811864142912	-0.00047705298106404554	-2.824606670831629e-05	0.00021385786592468704	0.008625697891152341	0.00124086528157801	-0.0007130337168349827	0.0006586260407195674	-0.003284376431885093	-0.005993483261686669	0.0076034000280094365	0.0009958728503665195	-0.004385938044884194	-0.006161350220181335	-0.004201099270759903	0.01818874601801762	-0.010374913316851007	-0.008367027266403225	-0.0013709982496598876	-0.006287150647167633	-0.006462757197248513	0.009234766305596732	0.012384515514965435	0.001884781371635729	0.005699673854384365	-0.000876274824544348	0.0046269551545754135	0.008713866385896496	-0.0016818071147658646	-0.014988479201903987	0.01392906129451809	0.008237771664966817	-0.007613312986277119	0.017135470287246195	-0.006613952632494351
Eva1a	0.009828060109248903	0.0005253320417138594	-0.01208075118256452	-0.022888967022384885	0.0007247799112080223	-0.0007515605066359361	-0.0010864934551249577	0.0060383020277428616	0.0011972818691051168	1.618963344660545e-05	-0.0120235782758116	0.006919568434328085	0.010172425791001838	-0.0021108457704097634	-0.012578219179165392	0.031215597402086903	0.0027499808338750592	0.0030259594456630897	0.02836729299487844	0.030738028776366836	0.00017192670235450052	-0.013739011105056168	0.002406258980464438	-0.006954652368028056	-0.0028682139877428477	0.01558264182293859	-0.0038086111534853784	-0.0020766340049901072	0.005125004039027812	0.009165632420205558	-0.0040112956123056695	0.01463680930547962	0.009308724057204155	0.004019197764152931	-0.0007634106318772742	-0.024687550680007612	0.009394485520499731	-0.006077472874693783	0.021880567668910753	0.007488779930115165	-0.00020902268756099127	0.0015939993479384105	0.030280866780418303	0.014096471543574381	0.019943675458185508	0.015749802943505073	-0.017747157331767356	-0.003506100954165344	-0.007875075184058361	0.005932288449642741
Smco2	-0.001943370192412353	0.0014226383875956608	-0.00995266347270578	0.01055350604083247	0.0018965135801480358	0.0010812002084265814	0.005243944378944962	0.0023329119820780435	0.0022518828602063334	-0.0003874619949905653	0.0005451144415655068	-0.001698971504720847	0.002260201598795235	-0.0022052124481543715	-0.00363559397115746	0.0010140275499274454	-0.0016066977120180995	-0.001150382837136429	0.006631152032101871	-0.003424205001474738	0.0032118541816125467	-0.005347047724357892	0.0023500098655120354	0.0009965219664031728	0.003687517284859731	0.014804670241108505	-0.002670013758525246	-0.0009936332244525688	-0.0008137570081493569	0.008463261212490606	0.013800785280082228	0.007816599738146128	0.008455138315071812	-0.005805802872701964	-0.003623832106286044	0.014445057389505559	0.008994485256174817	0.0013107982136862982	-0.011080055301810419	0.02217096794189596	-0.0020318394430263132	0.007677797039477701	-0.00548764972970045	-0.0012362037105627195	-0.01806079978043718	0.008335205913439439	0.003512818675507532	0.022365681041784387	-0.00994423962722939	-0.022382363230522312
Hk2	0.01177887858465024	0.0033430237982469448	0.018795863194257197	-0.0010098284265700483	0.007091652286134963	-0.000591047091001113	-0.006849840568578021	0.002802719668213774	0.011486665795801185	-0.0004542483867460776	-0.011168174585750694	0.07413454937496326	0.008796597443605782	0.002493483603522036	-0.030417095709580202	-0.0031749499956487738	0.0006087313567674751	0.0025627927735906234	0.024548972181443533	0.011747142695687789	-0.001960916506500278	-0.04825001988441883	-0.0007291302407998831	0.010051121302266762	-0.0014525045423049493	0.023101679873594516	-0.005008301842683539	-0.004614840121092174	-0.018456190294738942	0.01329097532181416	-0.0212978567093199	-0.029347948158634146	-0.012984379681328144	0.006901650716756707	-0.0023964133828035233	0.0556239154253193	-0.030675220608088728	0.014051823372083333	0.008624025274920283	0.0006401453761314632	0.06485310794328406	0.011893806866318428	0.01577545052232372	0.021931577921344814	0.00012571395990421062	-0.027993988643637086	-0.024006826678575538	-0.014197127762787346	-0.02344475486390109	-0.027523101351914624
Pals2	-0.004620587625679698	0.0038659075939158033	0.00019164802334668062	-0.010413023994784845	-0.0021921835777585184	-0.0020718040264999116	0.0464980935446202	0.0032460275755160847	0.006464971616168577	-0.00039312830657419596	0.01969075372373083	0.012639849192954744	0.00124473563259732	-0.0009420329207418744	-0.009285991314934239	0.01288047836738585	0.0030290127761795666	-0.0008696129900319663	-0.008337748503313128	0.022248062322715177	-0.006594400995592747	0.005558396828605221	0.0026477135307382297	-0.006728843612415927	0.0037469361115403856	0.015028901168195791	0.001381049067673518	0.0032484349474967587	-0.026174788206651988	0.0017845680371575388	-0.008165322274664202	-0.002356796224091755	-0.0018709625722206748	-0.0019195998340601245	-0.009864897954492882	0.00974492041814299	-5.481813100013048e-05	-0.007163274973119062	0.008693948030729984	0.013347304899672816	-0.017577954564223	-0.013355762911963331	0.024302251677682504	0.02088626154335852	0.0034408803072125513	-0.0032343801786661863	0.007005172485317462	0.007429702916005631	-0.029275156485176784	0.02225185244069915
Cd27	-0.008130326014771675	-0.0007380581774801862	0.001974304764198853	0.005601995232211343	0.000728687717194265	-0.0022975672436296147	-0.019262319874208404	6.095641733637626e-05	0.002020222356865518	0.0038134277906279575	-0.0035693235607227925	0.04034485690527625	0.011928881907469888	0.0035772874609572283	0.0069015182337391805	-0.006280389791251867	0.0011986296363326735	0.0008834473288019349	-0.00103016196307768	0.0030094799130250737	-0.010479719538183016	-0.014414015240754856	-0.0067089789908315114	-0.0066103194995039555	-0.006063929588908166	-0.014596842836755124	-0.0024498867542098574	0.003899806913349057	-0.003644864323021915	-0.006550008003154387	0.014686578553932876	-0.012431368060021746	-0.016055289862385327	-0.0019857817911553854	-0.009957217851386932	0.007805051664145206	-0.01489987600642793	-0.026242070479121794	-0.0007289280075363702	0.008207886442332616	-0.005011556147979317	0.009726873320262206	0.004087910782407871	0.007587396777751657	-0.011782929008298712	-0.006998402512431551	0.018966286429044823	-0.007982773699188088	-0.02162657915929786	0.0007105516242393739
Gsdme	-0.014117133418648687	-0.002863180501511417	0.0007545695780474251	-0.012812028191345137	-0.00012461827387756758	-0.003689307235375562	0.004006140559177777	-0.0015319567657512607	0.006373966240596446	-0.003586924853425721	0.013944046636709544	0.06742166180462153	0.0030634746476690907	0.00806588646715969	-0.000838022759284285	0.001228782463992397	0.002350929424101247	-0.0006953283299232087	0.004615711911252493	0.015594682133185652	-0.0020813845900124785	-0.022464597024580372	-0.005394473807826944	-0.005136888582121904	0.011751964187896466	0.006411962950482865	0.002850206409209885	-0.0022167778633018697	-0.027361210557018022	-0.01375317607504731	0.005593458116441155	-0.0012975037446516552	-0.015010080585626107	-0.0004436749939996017	0.0015170242052870086	0.004297805774509948	0.0037647524709933876	-0.008807107394796593	0.02531850651797778	-0.01000258644082292	0.002717637956201596	-0.017624240576937563	0.0255232955130384	-0.007486568617027148	0.014816380798409403	0.00012385163706277966	0.0503402428553991	-0.010324528459639756	-0.03394293015893392	0.012412167449823984
Scnn1a	0.00047566990872593935	-0.0035415511498879033	-0.001064471528108571	0.000834186637744824	0.0022848690121702346	0.002474481029901258	-0.0040773046878351624	0.005574834605943153	0.005313989244221376	-0.0004486769259598257	-0.0012073672800686707	0.006185642180200954	0.0033776579614112168	0.002627848532973174	-0.0031095380763284295	0.0007859561529709146	0.0006817880588763824	0.0015191890073604957	0.0011979910254430106	0.007055373105216247	-0.0014493941100836723	0.003802991437800077	0.0022004190245769524	-0.0001603482040762898	-0.0011926213668475916	0.003514242659577981	-0.0049454152183928445	-0.005123770972950328	0.014530231075560531	0.012645099092516246	-0.011328489125243354	-0.005276765712030931	-0.0064276500675815714	0.005407246538561788	-9.954261969997285e-05	0.012999234641087482	-0.005624746048986967	-0.007804316485422576	0.00659853564808339	0.04445960723760686	-0.031394145446455565	-0.006017366261685193	0.012948867043404639	-0.01535657146760767	0.05315448568174886	-0.010124004615103915	0.02827305106150708	-0.0035555950105122876	0.013589980354466494	0.037685007656759154
Mdfic	-0.07762397124677008	-0.0033201806115109845	0.001798761430054472	-0.009298263077724786	-0.006528691209784384	-0.0025620742896401297	-0.002705393783178772	0.0024355489419781878	0.0037676291787094966	0.011477338222430567	0.05144138891688238	-0.002720079282173448	-0.01084789863346995	0.0060592540888100505	0.09088786845395812	0.032375318574444936	-0.014267700608621776	0.014338010422474758	-0.0035665516002302625	-0.011527171346553539	0.008053090671242717	-0.004222485656460523	-0.0007864982318360465	-0.003609693959215986	0.0008673675531505761	-0.02232317729441755	0.025821503458232302	0.002677920863186968	0.0004435103386031281	-0.00820323869336845	0.004686423085546476	-0.059587204108875795	-0.007445775297019402	0.06654644555861146	0.010648460681076567	-0.00027391803388904863	-0.0026155760149528845	0.034200519325239355	0.013411690073040976	0.0031903234037689585	-0.0003058610539506348	0.0028135228465353064	-0.005126416367834375	-0.03695398117012065	0.02464232134481214	-0.0017156282890617121	-0.011098870656114474	0.010082945600872785	-0.009655777933822314	-0.009430725686259382
Cd9	0.027766419177496348	-0.0038142809649884986	0.07892618261482945	0.02886578208342828	0.008699078321667702	-0.0006365354416161027	-0.025262201578038	0.0225558663796107	0.003548667990540333	-0.006889610967821332	0.04197079117405085	-0.017660772984793092	0.04606540090901841	-0.005673645910916786	0.023091511652117664	-0.005870199532172927	-0.0014357560387863453	-0.012627442364248951	0.009647837175763792	0.008995671262826363	-0.0015845058518853476	-0.014983561851747875	-0.006240310345489458	0.05040314964824062	0.005511091854619559	0.01927597089319286	-0.02147159613029388	0.003129993310462941	-0.044888756031593834	0.0016735997264279285	0.015173687871765814	0.05043339604176312	0.013140961299498244	0.008912794422143447	-0.0016547100769446189	0.03055830145581861	0.15023556314726047	-0.0284736123602417	-0.011748693636863317	-0.007022569562510403	0.0010235989433828273	-0.00345716486790519	0.014995644850891514	-0.015909389633282884	-0.0038776309675364624	0.02417880302566038	0.0032986947889688135	0.014548235061849985	0.020523341462215808	-0.02296672699503711
Tfec	-0.011581505653264082	0.005358360155160543	-0.006882813802455559	-0.0001711649611158484	0.020176600394960297	-0.008943081604579723	6.309082113487958e-05	-0.00044632011887818783	-0.00841759960152691	0.04872906508613427	0.0005604990443091793	-0.0011283273001383655	-0.013472914006841946	0.015000444387818009	-0.004820913522137574	-0.005327914955225046	-0.01908808438104978	-0.005735467877115953	-0.003095181672440372	0.007388808082718715	-0.0005534271217318139	-0.009521789717365257	-0.009581760112422016	-0.010826377501278637	-0.009045112161821372	-0.017066791556169487	0.0800506991270545	-0.004357167430613774	-0.013944815931431723	-0.015850864220794337	0.0009398119874496184	0.00126329192898046	-0.01939373758798987	0.09016150528008292	0.000425598202195303	-0.0027172972495262946	0.014933533962765326	-0.0009857550955766291	-0.008552024035575078	0.006348691996339292	0.0069010975023824144	-0.017885029510053354	-0.01501429184292993	0.025602151153908598	-0.01880368703757323	-0.0006721874693872794	-0.005373016174924923	0.01039673982727064	-0.007083967299208507	0.01671337408306072
Osbpl3	0.02795640576457949	-0.0012866682696143657	-0.0032078754060994286	-0.0014600348383033955	-0.0007263031665956489	0.0008262358997392035	0.013844527791016166	-0.02648758462677288	0.001460691955980689	-0.0038727266705363248	-0.028795719699924546	-0.0003225140905594535	-0.008406232512951662	-0.0008130218809633843	0.019802195173112408	0.004770089949571121	6.497656265483982e-05	0.032006418836578364	-0.00609294538290889	0.002526167018789407	0.020129317724905983	0.013481304186986967	0.005604471281424383	-0.0028624633675612466	-0.0008439395028041074	-0.028909560415510342	-0.0016938940511399337	-0.006173019103754759	-0.027072250708231566	-0.0024067545018736586	-0.0023569568338039125	-0.017731174852107887	0.0013364231965818805	-0.005312274448771854	0.0003013932165251274	0.042834130844084384	0.001083712150802111	-0.0020798698022362495	-0.008032362219796406	-0.012484860337805258	0.0018919458224926748	-0.021329146533169144	0.009611809694424737	0.004494683839958751	0.023095924465316872	-0.0047407427218468445	-0.014452817441491959	-0.014687087444524263	-0.015393595422661976	-0.00970878231104003
Magi1	-0.002087921263401462	-0.001796104023705841	-0.00034461075971824304	0.03603700689881646	0.006125077389511636	-0.002580777627071222	0.010340869313211173	-0.005806389478409707	-0.005551412923885688	-7.114298463130778e-05	0.005226260037922434	-0.018714614303003193	0.016316806214404254	-0.008905743202808774	0.016683518910945445	0.041398556314706174	0.0023472516415583896	-0.010481879258572524	0.019952835938944927	0.022551136571318315	0.0010396815154848959	0.05863818260047214	-0.0028044617015557578	-0.0022878498194823416	-0.0032775160748407086	-0.04037194907741842	-0.006319389844583057	0.004983289245942054	-0.05077406302088679	-0.01573860484599769	0.011800035253636551	0.07677230092811753	0.031096222707176293	-0.0002115386051726036	-0.005727991188543983	0.02851397220737027	-0.00906045706496285	-0.06260087912827317	-0.005969706723342166	-0.0011425085858115694	0.0356853784558272	-0.012369180732288794	0.025602704247615887	-0.0029756693430640214	0.0053662113893930405	0.00396071611243512	-0.008627163250418598	0.061456840255157796	-0.019504262129494646	-0.0252786549796996
Spmip4	-0.0017027871117151338	-0.0030579351312838747	-0.0014267522307235448	0.003588467772111446	0.0021009682086434492	0.002777854279706647	-0.01942871660456506	0.0004368597377667369	0.0034127134218867147	0.0037011987702023756	0.0028199529989528255	0.01879372662808132	0.004957902365498849	-0.0030733374419757236	-0.012786739942772692	0.015224048442096091	-0.0010412315622543992	0.003670928630560204	0.0016720859553791875	0.0021946919960292434	-0.007695966461501585	0.0035847886877496448	0.0013207368673952074	0.004246251833525429	-0.00020109438966829624	-0.018688027263679935	-0.005626780527030287	0.0020872111191272526	0.0039061245705147313	0.0035266444944112877	0.00531736675991163	-0.01060838342867137	0.004135639978262192	-0.002617222627681156	0.0020405043246441205	-0.005762928092665514	-0.008452658672087944	0.009459483473462866	0.008537262350359119	-0.024907212346644423	0.002139001181966246	-0.010884634253324364	0.01733153438845341	0.005008204343344548	0.006860826936910348	0.01016339749410868	0.016300547055227745	-0.0032796578065605064	0.013807427751147497	-0.008286043477712763
Tes	-0.010970438430691697	0.0019144751288395756	0.002607223999677646	-0.0008071031340111136	-0.00411933559913804	-0.002040684430052652	0.011114059669892614	-0.0017978202544440957	-0.0007289188815057677	-0.002604841796330034	0.014871061225388497	0.0017511696766622806	-0.006045322905790622	-0.004728057971817784	-0.0006570677700858501	-0.00727156860330509	0.009955663977059897	0.010487949724984647	0.02319955368053775	-0.004476085079187904	0.002802712696673654	0.010134307547507338	-0.0011235960002085954	-0.0005025478103444428	0.0034076522960674576	0.005144527490723515	0.006074347446957118	-0.003434551140691543	-0.007042702562780769	-0.007205089094788213	0.019526503403234117	-0.014147612199972796	0.004493888004684688	0.005139223193682405	0.01045633341423943	-0.015599772101589736	-0.0009842465412609291	-0.011010140529584142	-0.010589355428529536	-0.0063689728181927805	-0.016735833981340865	-0.002280836978441551	0.008113914294007433	-0.004927906685181	-0.01947978008157894	-0.010273658716432885	-0.0035129612797845607	0.024121164628183984	-0.011107091170966081	0.0019080253921545472
Cav1	-0.0025143533444070784	0.007226410175301888	-0.00334559982990398	-0.0016959456289655725	0.003212925995401843	-0.0018344187268907743	0.007367050133427936	-0.000956640977536708	0.011968969704322452	-0.0010819075946734652	0.0013391262201043412	-0.0021512574391076874	-0.007500466587151211	0.005465876821686091	-0.0066809010018052326	-0.008390234812850493	-0.0015197549040110985	-0.006587008413737937	0.010149628985170387	-0.004361668884593095	-0.0017393900601174767	-0.004435854447571523	-0.0034497123558998215	-2.5894163549640952e-05	-0.006012110499530205	-0.0002796225001791339	-0.0019382667823541258	-0.000573189545555877	-0.01857074606454604	-0.014118801603360417	0.002065582587351801	-0.013764710585018693	-0.004607969335323862	0.01158766295653427	-0.004228257107239154	0.005256193986582289	0.004045444074595562	0.03367075333683302	0.01688233611163106	9.685366583622225e-05	0.000668130783102096	0.015695043234279053	-0.0032982061180153724	0.008697623399626136	-0.005051286880249101	0.004191457039949964	0.009914070078231068	0.06442814773206451	-0.00481377206061995	-0.02137635868068522
Met	-0.0020707709575081574	0.031954425583402044	0.0010654497880510563	-1.2372987619112223e-05	-0.008518616047605173	-0.0017628533275129094	0.009637823400627762	-0.0015820871668566932	-0.0018065217075906958	0.00023669674281082768	0.0069239637519712405	-0.0066975162624350925	-0.0070519072178809395	-0.0075017061219940845	-0.0017775758636617287	-0.007765276770555973	-0.0032770025158916746	-0.00042868466628593845	-0.00957842169003738	0.006186714793745608	-0.01764107156272739	0.006210678729618545	-0.00691090574101012	-0.009708203328627641	-0.012385660525894024	0.0065753936253290365	0.012079167047905489	-0.004906236192598021	0.00227875276186526	-0.0027581840686365005	0.0012150262738962307	0.0014812069442941256	-0.001471494504557075	-0.003501546958594361	0.006900061235155187	0.008556720930848994	0.004326910931462058	0.028376580992967762	0.0013204071000139854	-0.021655888059529785	-0.00601632144623954	0.015804745555078423	-0.0060498964395001254	0.007937281538123458	0.003024402704260823	0.0016499993669993262	-0.0075383968175415155	0.025566293768020693	-0.007516522669297054	-0.008122256315134531
AY512915	0.047379003223593945	0.0003226403491154231	-0.009146542724796689	0.020740968988179006	0.003942242629443819	0.0022342111721166576	-0.011684969962773782	0.03336694285516937	0.0008995884361850614	-0.00034228223156963615	-0.013653655629539385	0.0012183856996156063	0.02188595426807226	-0.01041833337434218	0.060867053442535214	-0.007780327125865126	2.770973601095034e-05	-0.006597209203388209	0.0011505868623238136	0.00929259887731454	-0.0046619765689759115	-0.007296417517548409	-0.002278594334590147	0.0037412827542676564	0.0007404161399208485	-0.00615809281372198	-0.01370164016725151	0.004580395913901204	0.0228002071213562	-0.00362391013571621	-0.007397018770294707	-0.005773575317475772	0.004796661730511172	-0.0028932729088361393	-0.0017201246789386054	-0.010096844225965408	-0.01206872448209174	0.00012341691301867946	-0.012492870076492708	-0.02240015825615527	-0.002711930099894914	0.01601614038955725	7.179901097840183e-05	0.0164387145407694	-0.024421594397383613	0.01668088919522891	0.004580364452658208	-0.008569956374985314	-0.0031464624711128007	0.005433266539351273
Tafa1	0.02538514935313138	0.0037107255407413837	0.002709719148210197	0.002528031171806993	0.0021916417424788395	-0.002236644763086212	-0.001147706795306343	0.006081433313199354	0.0028785666998830377	-1.0663936115269e-05	-0.013268251862984878	0.013542625723796933	0.01147690242330685	-0.006442568671965106	0.007723601844369556	-0.003696308460727372	0.0024394550628491587	0.003625294870906917	0.01516338998907846	0.005138283556730135	-0.005340161183210408	-0.0157488968915751	-0.00711986105254445	-0.0057078628120895295	-0.0026107011821932522	0.0017784176350815694	-0.0036951951895516	-2.227497193139179e-05	-0.00577310791284839	-0.004893600584745358	0.002983084224740454	0.025518556490248888	0.0031940915856724142	0.020905408388767144	0.022189405251842084	0.029141548545481764	-0.01324363249393659	0.03669335592082585	-0.004119435629702022	0.01168405480873471	-0.006324983620127935	0.01682043872538806	0.038425809091600656	-0.0028785980229471147	0.0037235558093618917	-0.007740967532116168	-0.008243684430855651	-0.033429591388009376	-0.012563981252311542	0.009655647109299802
Kcna5	-0.0031796908155716157	-0.004222517662795359	0.012525239191410518	-0.007096090266608478	0.05713011339085109	-0.0008105691931828153	-3.9775056733742735e-05	0.001698263760612974	0.0030235435816147152	-0.0062198703139530855	0.002626599880423846	-0.0015323375766192941	-0.00391130359894574	-0.01091280202764877	-0.0017503919690554201	0.003840571164412862	0.002641328624864327	-0.003528618734718197	-0.00231025750572682	-0.008114415521221524	-0.0006398421047121701	0.013640371221246861	-0.0004871116264254463	-0.003700523063874274	-0.001474900167343824	-0.013258066688948215	-0.01908260811573662	-0.013152859614819249	-0.002042354281505771	0.009703721460281218	-0.0130629791217229	0.002047316805095321	0.01820153855192853	0.005189951882928083	0.0084176762855579	0.010628118722551459	-0.004300101341873425	-0.005179174609109179	0.011638521801231651	-0.0054785209594444325	-0.016679060427189037	0.020572429946334327	-0.022533391381109685	-0.007206362189535124	0.005529621566246492	-0.0001604292784878311	-0.0011319093057121454	-0.01582499034361037	0.004270026175390985	-0.002662128551218168
Akap3	0.0005945595573920346	-0.0032482964239333263	-0.000578573399218474	0.006374721265614345	0.002239959353801186	0.0038975767560041597	-0.006828087055438288	0.00800701882579142	-0.0010563844150238686	0.0014415340736557468	0.0036691440543211544	0.03233572440767929	-0.0019569997442230153	-0.0034862457708121244	-0.001940295649666926	-0.009065314499135863	-0.0011362964619252374	-0.0027350915765769184	0.017145856965048514	-0.007694584641283092	-0.004932131240325432	0.018001032599808495	-2.5695026516667653e-05	-0.008150272466032464	0.0022432360016001614	-0.0005551951045742515	-0.0005952382518621145	-0.001420374079519504	0.005524135986695122	0.0009968521962073075	0.02017301318603025	-0.01757793305949035	0.004291988570531264	0.005666664038209069	0.001631603441386747	-0.01271649829439638	-0.0006847461079473707	-0.008623294500046534	-0.005242940934063588	-0.007293188693714992	-0.0037101422516218714	-0.009548126333522781	-0.018115927931282225	0.011205332255108953	0.012163454884433501	-0.007866458428639056	-0.007302483387829289	-0.005863906107951829	-0.01216487276668617	0.018720245187429305
Rad51ap1	-0.009187673822218898	0.009502924261074927	-0.003749120372240662	-0.0006112514970989459	0.0024678877556011626	0.002394351206612132	0.0016336470657504342	-0.006288015772182767	-0.002344532154994954	0.0022806737686083727	-0.004915945124624439	0.011499283215474485	0.0052241489720250105	-0.005798598017925789	0.01023771014778551	-0.010395222355190815	0.0013959781215840358	-0.0005718720730988309	0.010075399114334485	-0.013144738063891714	-0.00017856385809569134	-0.010417162743916632	0.0011227627056369345	0.004719824239546069	0.008049475135238697	-0.0027859490129842237	-0.00656935816079782	-0.001169165511367993	0.003788006140920283	0.007054441440405462	-0.012877002222439149	0.013402476496890959	0.0007042299794786192	-0.0021432287747593557	0.0004368393548347015	0.003847938092056848	-0.0024164481208540567	-0.02030211911776498	-0.012270541020881306	-0.031293238132761705	0.005471650814570036	-0.027701010969871046	0.029675622386577814	0.004191401309281014	-0.014673660661385073	0.011296597605193004	0.0058987746868708725	-0.0035830052954323234	-0.0007601339565017257	-0.024676841833404194
Snx10	-0.015401885847443434	0.00339184061963287	-0.003134640288991091	0.000697049853237628	0.017443989333118477	-0.004606741163566964	0.016732541780305272	-0.002287232323414138	-0.0010074450758856977	0.003688916186533884	0.00051926300877333	-0.0009126968962253152	0.0016865782370176449	0.001083342266482391	-0.003970303842088637	0.004022812590568939	0.014237965000262996	-0.0018882487461482403	-0.000765827490633414	0.007004450718683776	-0.01412563773691373	-0.012922734783860449	-0.007635280494680698	0.026404847101273388	-0.005470929942315251	-0.03855411038089261	0.0037887702065848546	0.021254927661541242	0.0007309864886757085	-0.01420626226342654	0.00013682296761626704	-0.01514153909340627	0.011532558801539966	0.007853587318446443	-0.00835839094989252	0.03318247489792154	-0.0010728128648124762	-0.006129906768502282	0.004666503167194888	-0.013203781927729173	0.017602080468438905	0.0252597720922487	0.006503862147811211	-0.01566799665351587	0.009129800382958738	0.014019837673448091	-0.012327197680664393	-0.024433703813936673	-0.013906757015776587	0.0139539894230838
Fgf23	-0.002233757639001883	-0.007574224160675608	-0.0017214336233816055	0.0025174969544520358	-0.0038036383311776858	-0.02006411855980618	-0.004753945519682521	-0.008405888860337933	0.0006673922500033621	-0.024383108846316726	-0.0052843693050205025	-0.00021514934910268666	-0.010701840669061236	0.0008638553391349457	-0.006007414338351724	0.004162289954382025	0.22924389980976526	-0.00261775121947853	0.0031256605625049417	-0.002610949716806531	-0.0025861483454002387	-0.006485133567677557	-0.010141569086299467	-0.0025852237131765415	-0.0028010956749273353	0.0016575099195096374	-0.0017548070921932627	-0.004203616120190885	-0.004019627471712211	0.012465899886658164	-0.012974085287741065	0.013916159277387225	0.0085751222292421	0.013681403209301958	0.004711559184656253	0.0008958939347581785	0.0014989262353212335	-0.013926737119142746	-0.0053549777305226835	0.00424546132586589	-0.008509009825608023	-0.008990002799870946	0.023527028261255818	0.019602534423267377	-0.0066728846558637925	0.00697739765477437	-0.00015050511694431079	0.030347666198431718	0.006477874347640866	-0.02284007922992136
Ccnd2	0.00959551311512371	-0.01014162144605514	-0.0041022290811095746	0.004850940688118896	0.0949049107138056	0.15124073321447562	0.010993160169182012	0.009546558693445084	0.002257257000211583	-0.025931488758920287	0.0027390031360945903	0.0018138919604934513	0.007959926968300734	-0.019943188331254677	-0.006381937842933558	0.009163560323171845	0.08461206962207439	-0.004073347116643499	-0.0031303722528077103	-0.001487346267197895	0.0026456847939569854	0.0007660159721821546	-0.007471962833224874	0.0028652525023513784	-0.012507504397431136	0.021585288300786206	-0.030867642457610756	0.07257399929698818	-0.0014644275068956914	-0.001287272578251182	0.0009939991108078169	-0.0078036802730189776	-0.006070134258972957	0.0006767056969069009	0.008677515539456183	-0.002306101655341819	-0.005404131083927253	-0.001498263654821882	0.004074783109537358	-0.008311499543731109	-0.0019068033393663149	-0.010497485618718543	-0.020512942027623382	-0.01003684894068596	0.013038917863288011	-0.007904955874533135	0.004830484341749883	-0.01631031896703976	0.01077683600389767	0.0020831806934728933
Tspan9	0.029161243447894405	0.0020874632904059882	-0.0036442103664628585	-0.0010024057794612228	-0.0030980160043532247	0.0013063367858222258	0.004522173930486163	-0.021778791056109876	0.00024703663012451876	0.005653431539862462	-0.034667831362881416	-0.005130871265293552	-0.0038233942167430154	0.0010680236809175083	-0.02212334373055981	0.01758903635004579	-0.0015192735273553966	0.010138626709654259	0.03619722865819258	-0.01356850573977523	-0.01179915780947163	-0.001801525124020296	-0.0035165995538521	-0.00863612773952085	0.0016560270083338794	0.002203351584035503	-0.005374519316638482	0.01360338214209663	0.009096149439740507	-0.0016842896023351345	-0.012554537812874664	-0.0520396347011427	0.002887206693768765	-0.011001017848042992	0.022808515809925257	-0.012797480305086635	0.016983025173144255	0.010074736253694584	0.00024808402244288726	-0.014055974002064367	-0.01382729639113253	-0.005870049505157907	-0.0005957427015332841	-0.009012577591153639	0.02276868640369387	-0.00023724842699314051	-0.005130272782266385	0.014108326673958546	-0.020680656039829427	-0.013494633002379044
Creb5	-0.013995956748022606	0.003309597679795762	0.003103932029651932	0.022185636601582785	-0.006701628998165927	0.0038933745160910677	-0.012978639030957579	0.037410205153878405	0.00010619977586704104	-0.005301998336381167	-0.02616930853808204	-0.0013881351675913778	0.07115450528488809	-0.0023298139007381052	0.14893571111500845	0.00037299851636924547	0.014261907065851242	-0.006458980278214634	0.006732805030170391	0.006934081103939401	0.0324030418117187	0.019667122669770193	0.014694037053403554	-0.001213736036018616	0.014666516614110564	0.02921215102663042	-0.018001740098569252	0.017207335660358366	-0.009002986819716674	-0.035412890651586024	0.007525079285639667	0.05462254278164631	0.04792219949194748	-0.02976428477673293	0.0007547593073452114	0.008677293743729485	-0.0304607953347979	-0.03677228180796091	-0.002395120368867897	0.009202916493899259	0.005308928067236961	-0.01765286858247406	-0.011580807193385381	0.022583768121745246	0.04044030107238698	-0.0037494790453913734	0.0003100466703630491	0.012634646564033007	0.014873725043782152	0.018495934239568572
Tead4	-0.001353553942702547	-0.002148542110794415	0.0038167154336697616	-0.008988052433543302	-0.0006044112507518271	0.0003855102961565121	-0.012846674903824072	-0.0050194525771885415	-0.0018797985956425596	0.0005367381987241713	-0.005050688067561063	-0.0021389672071775506	0.0023516404392513314	-0.007243580265397986	0.00117514653650802	0.007598176553002924	-0.0021194459128567674	-0.00045956085575324086	-0.00423920904758915	-0.008481630780103598	0.004084464851373881	0.010913917856522279	-0.005607676958853035	0.003191352168548525	0.0006601143198444322	-0.0007480970050475532	0.0026410270172266756	0.0011552403680947316	-0.005886100815392053	-0.006884833459055586	-0.006384458606374254	0.007352317471167704	0.01488420953676699	-0.0035824492550257485	8.635720266183641e-05	-0.0034858000856627	-0.009413669168020906	0.018607404223315804	-0.003434157403637337	0.00910705574149055	-0.007169677145477157	0.001810327714391485	0.02881935554020595	-0.0021182158089531142	-0.012687631646015676	-0.007144295976542354	0.017394331753182734	-0.03281882004459971	-0.017783362959681828	-0.01258734045799358
Rpl18-ps2	-0.02289890268894474	0.00512859410616039	-0.019801174901581547	-0.001786630856895595	0.007064653038528599	-0.00016810376593352167	0.005759572922754416	-0.017302297780159733	-0.005083207547488466	0.0027220876017811572	0.014382496479041407	-0.00646795722403706	0.02544657418170869	-0.002642963933250523	0.005833639793548766	-0.028940680352319406	0.0005046394150489558	-0.0020602062497517676	0.00029977133441249227	-0.0047495074278098934	-0.009492548521133381	-0.010672590905238324	-0.003690436859861251	0.00481707296546898	0.005490338871966411	-0.019685354533656076	-0.012149974829596073	-0.000424149163164655	-0.0024495167355064974	0.0038787862549775533	-0.010033604412105492	0.0545426385725388	-0.00573922384033072	-0.005411062938007875	0.002372837055793923	-0.01734439440000236	0.055969149959025855	-0.009404975913006038	-0.0017774993489253503	-0.035082156808461024	0.020626071297249114	-0.037346423260553964	0.0222341776394535	0.0007336334579570674	-0.036553253431949706	0.032237785000617414	-0.07498030759722528	-0.023742152032844733	-0.05616145658360673	0.015759527211033984
Tulp3	0.0007591512320573457	0.009257664059593659	-0.005051986370873475	-0.009588346524799514	0.004010853877130817	-0.0033804266220516864	0.01386977295866806	0.007615026338661427	0.0018682362722949116	-0.0010240063544715244	-0.0023773531996375483	-0.010860821673692013	0.0017915310104989254	0.006338621060689463	0.004714365385205452	0.0045784749045294035	-0.0039027570467875796	0.0022595842457887355	0.011342763826777546	-0.013714441537933605	-0.0011862301747028675	-0.01585280838596733	-0.005071860301429299	-0.0008738837293744584	-0.01064026605771593	-0.002557940619345353	-0.0007398130687877864	-0.0038819175152869307	-0.010222623810157452	-0.0082699584833205	0.002532927497835071	-0.004988748966332513	0.010956346773757437	-0.003321340098081734	-0.005141087914279108	0.00975201578534059	0.0012809963919859244	0.008477869075459414	-0.010401534489944613	0.007416052444487632	-0.003983853452575109	-0.005134538606505982	0.012908366653398557	0.010164529668309228	0.012674427310032918	0.012743134642201443	-0.0030951212413064142	-0.01383291614010089	-0.010327362689111096	-0.010613525721410255
Amn1	-0.01635742128810747	0.004815182507803219	0.0011829895257341955	0.0009367097282971763	-0.0019605247417346624	0.0021717416058191115	-0.004587562213267051	-0.0031216058342638524	0.0025321474179586076	-0.0019011967352086832	0.017316663320977133	0.0023682996935634804	-0.004685637568717461	0.0016350745637059244	0.005731637569277095	9.1726062508177e-05	0.0008649901716656672	0.0005612489741015573	0.010301780970540363	0.00825239035999399	-0.0009194450919093106	-0.0011398486993160466	0.003616756554717999	-0.0012816957299791594	-0.004424490253808777	-0.025554533191309087	0.0008661497466457155	0.002473242103436008	-0.0017253537075150355	-0.012041495321467621	-0.008719456486194849	-0.007535221800160045	0.005655493278243652	-0.008486265778759395	-0.011612371534350302	-0.007911161917378815	0.010359317630259237	-0.016963430331929215	0.013254285049424785	-0.005880174578453599	0.008497512765467586	0.008147803941109213	0.010351484162915649	-0.001716378858592921	-0.0016627471843386182	0.00966297185143812	0.036334885911079036	-0.003934020744225169	0.02458001537327004	-0.011661832841688185
Mitf	0.009559616597111957	0.0015420690889052604	0.004998867584230773	0.0077703743081474555	-0.0038888873855906303	-0.004747893367481257	-0.010464549940004291	-0.011403580343115713	-0.0038025078486116047	0.0004499159127693817	0.11501484855635458	-0.017714861599293093	-0.0019065556055053914	-0.006324987904246732	-0.0080662074346602	0.06510406995351505	-0.0002744007574243	0.010477140091557025	-0.01725775754037176	0.018563886920635198	0.0006124709963336605	-0.001110612599807725	0.006025993550468822	-0.0038708760363691487	-0.0047756585073802735	-0.09900067029766597	0.012892540981940422	0.004278436179005194	0.013467808681731835	-0.019371322863922073	-0.008280411938774573	0.013445609764645823	0.012117512023655479	-0.016765895316866744	-0.009505916774771674	0.014827743854512158	-0.013166223981206907	-0.014662051750921633	0.0040685070597274164	-0.014638839293955097	0.03366040364836481	-0.004020983629322098	0.004600146988196703	-0.016570078419995568	-0.0030441344649593145	0.01139902781280989	-0.02115585551020094	0.024849535209639464	0.012714233193522129	-0.02091140164247137
Cpvl	-0.008978653214082956	-0.00031834937569624706	0.011281093456121404	0.00939911351874458	0.01527158730617093	-0.004699747692963002	-0.011236944937010785	-0.07882078456173341	-0.0019234522997291401	-0.004752383210804922	0.01812084005694352	-0.0014286830115587373	-0.0007893898698368823	-0.00018688008054535126	0.011217862937011613	-0.01290043401745435	-0.00047245550018179793	-0.0011357971571301887	6.002477007227137e-05	0.002801671852936061	0.01775952458818403	-0.011439917397194072	0.002555338078099728	-0.0002709100324832865	0.014545171255690503	-0.0004937607927268273	-0.01694277281672948	-0.008935139016804077	0.01978478288320128	-0.005158088089267249	-0.026191310342643038	0.03406567881092803	-0.008487527007993372	-0.00047418657104968576	-0.006807266851889282	0.007732472670816944	-0.026598004145369714	-0.017573048351848197	-0.010194783817479715	0.0045826520040974554	-0.011995069389615915	0.1473118213465398	0.0014969346441929187	0.03321550935229345	-0.019938413310944928	0.021806223159559296	-0.020461792253178967	0.036052744166518554	0.0063159321567686005	-0.00376158075049914
St7	-0.003449744739982169	0.0062137351875062915	-0.009446906099028861	0.0058979455792738415	-0.0012859452535277992	-0.0017834952118464013	0.013468102661086508	0.008825486354571128	-0.005074844743485388	-0.00410353714378024	0.03474534727194445	-0.009920320316760795	-0.00627278436289566	-0.0013267800821649875	0.002166981845267252	-0.0065959886806801725	0.001525424432851584	0.0066022763911627955	-0.0170070648487339	0.012654526885372944	-0.0018300877777546456	0.0009694955571600332	0.010912513613446277	-0.0003931364551870744	0.0006930141976892467	-0.009375059305923226	0.0031307173465706497	-0.004520631117875807	0.007468598374403981	-0.0208519943931726	-0.01631586589289984	-0.007160284795005497	-0.016013387036447592	0.013567914254135293	0.002902340899892382	-0.01535233903899359	0.009677501315218521	0.014350588616456831	-0.009940374523422823	0.005639135786966283	-0.021516598405030375	0.006027735911044866	0.024362989601689266	0.0026740830772805425	0.008658117246744377	-0.016351860012226816	0.0022402792700589127	-0.008159502280197056	-0.005964514180019511	-0.01019940637163119
Actg2	-0.0001600269048101932	-0.0004200541431401716	0.002508074467047582	0.0038162681318017963	0.0004202135770073796	-0.0002462574065626402	-0.0065778484364562165	-0.0031986936141116524	0.0022526986431865726	0.0004147042316591154	0.00848080957211861	-0.0044689191299108555	-0.0028235924009584793	0.0020495320667462337	0.0035456312501149618	-0.005069039892520631	0.0022221138660620888	0.0013720261645404563	0.00448021743997448	0.008280377850264687	-0.003306012535725328	-0.006986005881077241	0.0017057401451219686	-0.0033001113911261173	-0.0033345937955252813	-0.002246784316061259	-0.00018431424484299875	0.0021904318612684485	0.008577935217387977	0.004209415220665393	-0.008999902055145965	0.0055240724577810645	-0.002552192981965855	-0.0076447969512849255	-0.009384299110108737	-0.0017067517068395516	-0.0016906567661207044	-0.002712448027271186	0.0019961020992393217	0.008683978912996696	-0.004801391434804437	-0.006783162221870671	0.006366443015662391	-0.0036101799863426476	-0.0053512333136862674	0.014544536705658667	0.005615040441075016	-0.008500384398616433	0.0011507629825258238	-0.0015553476907307965
Chn2	0.10297906870369296	-0.004758889821437939	0.016866823669368723	-0.0019463389540789718	0.007217345091990577	-0.00033098611187439296	0.02201195001177604	0.03366548771211475	-0.0034110963975260682	-0.0025854364132070853	0.07539185652211722	0.0026613631012440374	0.028348178448166422	-0.003907729093145956	0.016988627169105694	-0.0384575665249687	-0.00044335941601699076	-0.008967445398188159	0.07745690995553398	0.029012831010153093	-0.0035829321326456168	0.03958539920336359	0.0019288015280061021	0.012393000001646537	0.0117702907551612	-0.06320102660833986	-0.010945157375602262	0.005551178831847061	-0.03453819527682998	0.012096208706823472	0.004165489828334515	-0.011552202820315324	-0.006804111978978903	0.020059859208432586	-0.0206770066402827	0.02203069910175626	-0.0547520381805076	0.005721696382147049	0.006498001955392914	0.0038320919666876645	0.01596526292762952	0.017456052317325537	-0.026324216227381996	0.018981850639432356	-0.031563105470692646	0.0002763265572244759	0.001256650906117607	0.011623248595128997	-0.0069547245570272505	0.002901800742062006
Pzp	-7.609191028434911e-06	0.0010054101954296104	0.005523618009453942	0.003265964812708841	-0.001685457000108536	-0.0006462122318237879	-0.008369543914691661	0.001998818814890444	-0.003415336652805765	0.00035475839670874305	-0.0005803770433688547	0.008366064610416491	-0.00362494140621268	-0.00034715743480860363	-0.008877979298238392	0.009452965717064611	0.0017906124404321738	0.001339525396114586	-0.00442784133783138	0.010786550406712675	0.0024319551222940533	-0.010207582223579632	-0.0028943827498851644	0.007433284765680483	-0.005322250151319212	-0.0016087332232344082	0.0038579995827231406	-0.0012311626763471428	0.003429256974921469	0.011542316152538208	0.0018267932357378563	-0.015836942803727057	0.007228752213200225	-0.009205511306974121	0.014721565617821496	0.00043048898631393095	-0.00848193341518473	-0.0048514610847774945	0.012584079330430008	-0.01727010342696592	-0.01360988572295827	0.0010248822868090383	0.01374397829238428	-0.011985915806575284	-0.013375378843872087	0.00715586979834048	0.0062313611930605115	0.010947289946611542	-0.004576567265591122	-0.00798680181606812
A2ml1	0.0002800754497204261	0.001791839796902519	-0.002885969564643677	-0.0038281429775660954	0.002268443037939178	0.000993974057357186	0.004744315658565757	0.0006543689974366751	0.008508508375352952	0.001742172523012901	-0.007185471662785939	0.007350232308850636	0.0035991996913741888	-0.0018081942386743986	0.005498436130570193	-0.004394827893992027	0.0006361990059257957	0.001951643488641036	-0.0037731436272440064	0.005173170727117043	-0.0045984229430158135	0.0051089904461013415	-0.002103735861079062	-0.005608394686261987	-0.0011174579046206205	-0.003940810777771439	-0.0020828088823994654	0.00215187371189409	-0.001471446086995615	0.006067383098374109	-0.004105734463184817	0.011251669985159102	0.014526904110043553	0.01186572872207028	-0.006834447422389686	-0.0008605114597354979	0.012064448952194494	-0.007565527905761073	-0.005447438453683856	0.0050611567683249035	0.0002699542898458074	-0.00864017584772119	-0.0022763932236069223	0.0007168435528496025	-0.01672544772716097	0.004686716244607278	-0.012665023316898961	0.014904627950515396	-0.005419132331854072	0.01621946936680572
Wipf3	0.026998069378434	-0.0008798851766080675	0.013425505268226692	0.002002793842252648	-0.0002464176288807965	0.000408759388763093	-0.005408967262982596	-0.1268072193571867	-0.003155566605157501	-0.00020923239475599588	0.007116132185612669	-0.007465175669596433	0.0006890982996986973	-0.0051824155520328544	0.02895045099332685	-0.027533079572665212	0.0013816600991306402	-0.004990319661528806	-0.0026661689580597904	0.00030329946981596666	0.0036904541484343916	-0.009762251008388805	6.122486320126721e-05	0.005426450882305578	-0.01198000859015245	-0.0007016072070410481	-0.0026256763775373425	0.0015671966966618151	0.017266751456916862	0.004607949961727402	-0.0012798449041863395	0.012388513799589848	0.00889410000482446	0.003064599714846446	-0.009163222393866986	-0.010663379629145722	-0.032448289747020846	-0.01788227789252249	-0.007583015156518955	-0.013234972148070137	0.01154874412081356	-0.010300285665272272	0.00045620013846125324	-0.009043597034946057	-0.010922234576057678	0.03491484502060927	-0.012219543889650452	0.004363337865315408	-0.014113050698667081	0.006320172490464782
Znrf2	0.032070096182667644	-0.003565305458362732	0.006345543527277723	-0.0045860733361422	-0.004812558698198339	-0.0007751311315826623	0.03203309932221344	0.037296697332859924	-0.0013363774071570417	0.008108429575662702	0.022887144926532987	0.007050738185169525	0.007786264361455018	0.0008272900652373983	-0.017862781277855976	0.0484298077274566	-0.00042627777153253255	0.01019120323180127	-0.013600715586398542	-0.010129314419111189	-0.008266303719039476	0.01099354412847084	0.003903571794544945	-0.023358138000626513	-0.005450079306755649	-0.054165229798059863	0.0010253517913035215	0.003057199998561615	-0.0009666030693859843	-0.01979953768174427	-0.008808828461908115	-0.013643621973929121	-0.007952931558589312	-0.011085182927520715	-0.001944009125377813	0.01868922625468582	-0.01930870717029167	-0.004310603559032067	0.003842647449072752	0.01510791534052815	0.0056434011814826355	0.018104009951395043	0.0003042568666805109	0.008118288101609842	-0.0011725571420462054	-0.025934723920089126	-0.00817134213760434	0.015599669554668178	-0.025426382915379624	-0.007777355310232068
Clec2g	-0.0015793805641989864	0.001112860612553915	0.002458364579328951	-0.003295505849233368	-0.016911176749140097	0.3068023061782172	-0.0035108911782669463	5.1688554282720915e-05	-0.0035440512695744594	0.02751321275021463	9.795539053295384e-05	-0.003348922054051887	-0.014297075676967176	-0.011290420947529758	-0.005204793135676005	-0.002619334883847546	0.11617532837493676	-0.002395847183932424	-0.005087253520516992	-7.296010341288725e-05	-0.014059367689573594	-0.004308372898980363	-0.014418582784990341	-0.004291729236798381	-0.00788321540824615	-0.0018312814416757022	-0.012480944968122862	-0.010265921790211791	0.010765030112624018	-0.008707641529922401	-0.012871314199858465	-0.001711217618719654	-0.0019456396117153532	-0.001412993541957255	-0.0055127033947172995	-0.0035287702285423136	0.0009021624725684645	-0.0075201184698543665	-0.00042784905399387816	0.007064584370295222	-0.00368280574771612	-0.0043977981697828974	0.0024595183223054162	0.009753917988642544	-0.010011334588457882	-0.007322022861565253	-0.005578247144139173	0.015293946090391046	0.005350661275525721	0.005829899371359709
Clec2d	-0.011015449110663053	0.06994788581646176	0.002525191351553323	0.005366286823972411	-0.02574528825735513	-0.011905735693541718	0.023441173428346992	0.0044854433218475655	0.0010000952319182757	-0.014711777673040763	-0.007151901529398492	0.039849481284699555	0.004114663915536496	0.04708071189332093	0.0014744139384022896	-0.013968982314743235	0.03626545842994097	0.0013040137064000282	-0.060509819615740125	-0.004308286696133198	0.02194180704468327	-0.01751196517368024	0.023224044750911332	-0.011773984085637724	-0.0010855301843694625	0.0064959387130627795	0.03781914578147255	-0.00824958494204527	0.028899190010109363	-0.05936287415746891	-0.0210417660255156	0.005081586719881463	-0.026234195477791596	0.0066265574156733715	0.019980040257951654	0.015901310351720842	0.007360404862468287	-0.000568428038910865	-0.001380383793838036	-0.0029499525092897753	-0.022661496486725316	0.00013203981059307698	-0.02833215781126889	0.014473148296565213	-0.0029629741480409846	-0.011709463462101019	-0.004024215339661251	-0.00413053796881629	0.02161492189217473	-0.052760177055408905
Cd69	0.0052595021771105815	-0.028117529369451045	-0.0006868090775167014	0.0059122370457972695	-0.022100140124005394	-0.040428158816725554	0.001790264790669886	-0.002212856818227096	-0.00154847467170683	-0.029541321724149305	-0.0011060047521196871	0.0050572362677093925	-0.011304935577557698	0.42500154821560193	-0.0006271777952060923	0.004758041422880057	0.025165018877170153	-0.003714544315636782	0.0029412265813960913	0.00019904311721129588	0.016687867370540614	-0.01607310649561257	-0.04775403062824848	-0.002836984696340606	0.004725598072704251	0.013427233294619428	0.0035322496880269578	-0.040333538399273096	-8.093285293872063e-05	0.01808568342917108	-0.011046921069112437	0.003358355414416682	-0.00784555022987632	-0.007231509848664963	0.0005853901283495297	-0.000975148761082406	0.0036616504126236594	-0.007132756663490167	0.013136765011338331	0.015683216517294755	-0.00164741574734658	0.0038562196899800923	-0.013781758261996058	0.003719009106611355	-0.011183040872343964	0.013986034366890648	0.015649937076973507	0.0022182800295119727	0.011188440236824145	-0.040469492301003905
Clec12a	-0.041539128178256945	-0.021516633433773403	-0.00900106116941962	0.010111433503365125	-0.025077145591447438	-0.025009332434485228	-0.00046316304238750957	0.011771475678378508	-0.0018221565458646566	-0.040592320548959185	0.0303771834542714	0.006230259206612442	0.03757865731439432	-0.005484220974346133	0.04288648981079961	-0.016131974268970718	0.21954462918049256	-0.0018066995285939314	-0.010574168124618762	0.0017177486944353747	0.07130837686098318	-0.0007792621456203916	0.010913005336558082	-0.005637214097486145	-0.00844546331772661	-0.024582366223933165	0.00546583774475339	-0.0030154756243638762	-0.004335887843463031	0.026630917203985676	0.00546056710521601	-0.005821752513872043	0.018856709392736835	-0.012161836497611458	0.023591710463688714	0.0021216093962664944	-0.001902558930886007	0.01714688915045657	-0.0016838218459478177	-0.03320888782738987	-0.0079065385191168	0.017601113652046124	0.00240151414002921	0.008262328534090502	-0.006230276837081422	-0.00370009318452429	-0.0019342534286655086	-0.011272391631710411	0.003431280504614941	-0.044915165758586645
Cped1	-0.002112216995385416	0.002476700658327107	-0.0023560668771394353	0.0018219972960981175	0.011593905921239617	-0.0013714858762298534	-0.003691320424272096	0.0030073479545418354	0.003358890196795182	-0.013068915540599064	0.005148311009290095	-0.015832337046534445	-0.011372618237933004	-0.010491804283987403	-0.00616796809157297	6.636601760711678e-05	-0.0011653371434401378	5.84370832489084e-05	0.004693780766229418	-0.018620665216896967	-0.002893405135875996	0.002380410990668591	-0.014222001225502429	-0.002500855195188655	-0.008534226283672189	-0.010882702118137052	0.0931335478017552	-0.010472893557114787	0.008202807032966712	0.0018774146335547995	0.002077068240792172	-0.017318171891944883	0.027959335828782544	0.016112393092459144	0.004947750093161377	-0.0013692775988676928	0.006909386685538879	0.0037554655283313807	0.008000228967174464	0.002199363139827096	-0.0030755373157504958	0.02782062249421703	0.028304104515727877	-0.016551697525937558	-6.360095412711964e-06	0.007271669814540222	0.009525783446936432	0.011086706475417126	0.0016992624459611341	-0.023488180423257274
Wnt16	0.005397472094621613	0.001093140886727605	-0.0010005967669173138	0.009853316658282171	-0.008221476085930577	-0.0003812697891826927	0.002686410949698694	0.008569811069556666	-0.005123104365389842	-0.0008847354245448295	-0.001184010934545728	-0.006899985675678692	-0.0032455723324789614	-0.008044703210958718	-0.005793704856206185	-0.004133616039187317	0.0013132898067895913	0.0005863316545887393	-0.008929022227413881	-0.002066811414404832	0.005510765767813069	-0.0029515562109899683	0.00028506453654777314	-0.010030133382374372	-0.0010340612670055721	0.0018765044475750675	0.008133367676836277	0.005138108571214836	0.0032849378826807687	0.0006840836107248622	0.011145426635848218	-0.014181815897913662	0.020253658276615447	-0.006006724307378576	-0.00295588420815348	0.0009441893234599404	0.005332693275401573	-0.0012142371229346576	0.010464765061616622	-0.0016937043315062431	0.02425142643820138	0.0159588217358235	-0.004214736979962032	0.01049257615519928	0.006749166898370228	0.017499276069587875	0.01738737498065251	0.002273126115463149	0.0021488397123865265	0.00260982946316929
Clec1a	0.01669298952676913	0.0025721429705848836	0.012623289934655224	0.003186380139055386	0.004216538234544982	0.0005648668305647986	-0.013494014967244308	0.005976839652241629	-0.00023559160026381264	-0.006774644453296232	-0.023365287205880582	0.00017004281198827268	-0.0019503685173228587	-0.0024613566570290744	0.016152913746984254	0.005087582658097879	-0.0004977991759020074	0.0022998483355966166	-0.008090512783745729	-0.013693550225384914	0.02362544944994918	0.011639205519661331	-0.006420241547340561	-0.0033769694338831777	0.002969347893223654	-0.03801506311807119	0.0039164214587649555	-0.0036830589815753864	-0.0015494621314560782	-0.009326148170778432	0.004869260021613811	0.008327492354397273	-0.002572434206447483	0.012093183997809493	-0.009752342550276728	0.008728572043330947	-0.0056476886127494776	-0.01745312470947918	0.025986391303866704	-0.00135414411336175	0.011141480633656782	0.01894885240522892	-0.00542908390457847	0.015839832172254813	0.0003372607358165562	0.002463046705119683	0.007091723078852069	0.004629216294781589	-0.025623798171487012	-0.010191494709130769
Clec7a	0.0177923411738544	-0.003395325597739371	-0.013562004775368014	0.009288156368979	-0.00826819769772339	2.3318410581509786e-05	-0.00048431023036120776	0.027087863773850827	0.0023094238723988794	-0.006176715477761618	0.07787351308613837	0.008905258550203415	-0.009173725767714748	-0.0018268549660120802	0.0008223486188793569	0.02862724920883736	-0.0030477067114677205	-0.0014394429952953513	-0.028546285033176647	0.0007380200353515258	0.0016109551161210972	0.00031427827742413236	0.003184930170246857	0.04001810982694917	0.016036122933925576	-0.01034085426298323	0.01037283809738221	0.0017879966648232403	-0.01637940824642277	0.0023195519985758717	0.004324451521577044	-0.006773228242089354	-0.0033585839304852583	0.029570105306667028	0.013518863132831644	0.021009334613758247	0.07599203608623795	-0.0006221486086791593	-0.008853763127811769	-0.0079383431755244	-0.003041834635866973	0.004758616314109873	-0.016905362178358748	-0.04166325783856913	-0.015362125878576108	-0.01127744401002334	0.01161523048544005	0.002086980273490719	-0.0005600927859125803	0.008289139865076463
Olr1	-0.0077371750001503925	-0.0007415787341980469	-0.0026131604152249263	-4.8443975163289565e-05	-0.0014014736512140793	-0.002034760642007484	0.0024837485826217885	0.007540898633432967	-0.0077265801861099714	-0.0022778217908503095	0.03364978618604579	0.005963111189332041	0.004702690553183693	-0.005247539434645543	-0.016430125296335675	-0.002494369494066152	0.006925277788742165	0.03813433093113407	-0.009532116184927672	-0.0003291967271892526	0.007400970224727581	0.00404464732793738	0.0122564315354527	-0.0171566746844078	-0.006406398307873815	0.011601940749176564	-0.0016675597409651069	-0.0022180609191616704	-0.005483410145556993	-0.018384140346072633	0.006971185512008542	-0.013330913370275746	0.012954372735552954	0.06664641266540175	0.03312909855425685	0.005874203070628978	0.0004118933097407097	-0.005351724150196429	-0.01565739632800329	-0.02888253966034884	-0.002739914903432852	0.007346339324501711	0.018014586278978832	0.05322369664043183	-0.050598067346263355	-0.0600102549852108	0.004223326093714467	0.020139553448286298	0.006980788806586129	-0.0021162017592849212
Foxp1	0.008282077376059195	-0.003939165292897078	0.007619360541306381	-0.017324025083490333	0.0001682423582100568	0.00412499044493363	0.043173569677597556	0.010325667134567918	-0.003294671059513701	0.008307717347664844	0.011265341030087769	-0.005844243266834746	0.004255694689062376	-0.007492711838332335	0.0030400162373469455	0.007117811463723571	0.014076944255967276	-0.0010749036422374025	0.0044971379869297315	0.03448288100625859	0.008323802496278135	0.02513853179935875	-0.0010142729547510684	0.009660297739993357	-0.0008555993670190404	-0.0624494564548629	0.001668962157349567	-0.003936787489481008	-0.0010965365340086831	-0.005513481702109673	0.030350071697648834	-0.006671645527699554	0.009171258686787044	-0.0033204085791524113	-0.013837526302331283	-0.014360868135173297	-0.00803058224905942	0.022594596382271476	-0.013261457615590161	-0.002532076424693709	0.005973562295844962	0.013218170129874052	-0.01928770436790051	0.01955665520740081	-0.011906925096952839	0.0061481686738851914	0.01466475537386247	0.022684682125300504	-0.00038813524312855685	0.007057796626617741
Klrk1	-0.004402232262302728	-0.006949971442039984	0.0014214538999158175	-0.0012868834450356396	0.09619089045163456	-0.016882289134963636	0.009138413551005399	-0.0017542965098053943	-0.0015463081648781694	-0.03250462251199521	0.0034328277789387966	-0.001981969643761305	0.0024615765525707097	-0.019281409577806077	-0.005293782375919403	0.0027035881069750476	0.06665300563449408	0.00501837268114234	0.0010272612145446132	-0.012271865142747576	-0.020845407659603705	-0.014194507287392799	-0.015917105356223513	-0.0007987553897930776	0.2775024063103911	0.01821334086925922	0.15290175716066468	0.06846283763774517	-0.012166554757991837	0.0074104672946819	-0.002984261291466936	0.013248344099254742	-0.004529163296098632	-0.015243586419863933	-0.00614081463002911	-0.0067210694467720895	-0.005086147845483303	-0.032854829537135644	0.018046408729694083	0.0096448988027936	0.0016632709073831525	-0.0039033283995889866	-0.006732440214059116	-0.019914240491483447	0.0035341481486374556	-0.015953923667388317	0.008505308913737348	-0.01100889285259564	5.219499820451167e-05	-0.022919039375043002
Ppp1r17	0.0059649312406849465	0.0016396062603693787	-0.0012677267521298706	0.0082260431163373	-0.002916132639934169	0.00038658634768187343	0.002800002431132121	-0.004046589699999244	-0.0026935874801302367	-0.002551454213097757	0.0005812321427527263	0.012659906454700257	-0.0051968790852030535	-0.002416443340983522	-0.011943017886518095	0.00196198571054697	0.0009299609759596493	0.005149856835850498	0.0018267100663850598	-0.0013475767776771912	0.006376461579629718	0.0013722519342982478	0.005524208972030016	-0.006858221564006797	-0.0023713795362200183	0.011711296055413939	0.004005524122534205	-0.002240966826236649	-0.0023733136959634806	0.023539304987036085	-0.0087102135083734	-0.010627405229934583	0.014648757784139732	-0.0020526574721645963	-0.011170039947739815	0.012191598392916211	0.014574227573488146	0.01116574382131878	-0.0053889247278001064	-0.01192942381247988	-0.020591341241008965	0.01696927913610462	-0.0013533067312444756	0.017504803574061454	-0.02188898676312229	-0.0005803680548046068	0.03204183203599567	-0.011967852338415439	-0.009684256345099234	-0.006991999022365874
Pdzrn3	0.0002579956838328987	0.006536351998405463	0.0206236237528114	0.0008008454278775376	0.009996202013971545	0.0024772654683810494	-0.0030124117868958896	-0.13751266865320178	-0.0028944848402265868	-0.002488526328241503	0.01589970014764071	-0.010640884260834082	0.010885746899712088	-0.0038359840289153894	-0.008931891910514356	-0.010576752729321869	-0.0035626154095248193	-0.00020475852616004436	-0.0012097751553869726	-0.0007496020040084712	0.011759832183903817	-0.007835515174381927	0.005586368087515747	0.0023279685123797295	0.06330087898470632	0.00788313899599645	-0.022687976007697543	-0.004763410130748113	0.008730687047620209	0.0014879953897951582	-0.016864313937600354	-0.007708774972993624	0.014088738231405796	0.008474681605607137	0.010049024298927185	0.0031432503167152627	-0.04553367013114363	-0.023409579292421382	0.0009595974149981839	0.01522444459177335	-0.007600046356687904	-0.005350354464944972	-0.01659432067632917	0.025284939653511324	-0.0043201833797809125	-0.002315066052857545	-0.016208125289888773	0.0024395938733360206	-0.0007897215196128584	-0.04419858098666267
Klra5	0.0012355601826043864	0.0008314803669644632	-0.0048165149401570885	-0.00297091696232264	0.002231363787056022	-0.0012062872041858968	3.2182692082404756e-05	0.001694039621445391	-0.0024419992042609036	-0.00041036003871933456	-0.0035453747731043874	0.0011771780741942706	0.0038579953459968223	0.002325214217917455	0.00295090037209523	0.0009665085028495972	0.000550352567843264	0.0003892249951289595	0.002334883790498606	0.005678098024877468	-0.0012918533408424386	-0.007357435175476842	-0.001029669968785337	0.002201164873095315	0.0004624286399296798	-0.0014811511815339344	-0.0022396599720427486	0.000895823324413626	-0.005500800211242333	-0.005946394055497063	-0.009209274166195198	0.007683361201833259	-0.006577630890853858	0.003883515513505265	-0.002569537075894097	-0.0034305882168662307	0.0009359260040031495	0.00541587591928302	0.0008925544976955477	0.006740671268312972	0.005915344728412644	0.001695071973719485	0.0008388509073579142	0.0018336672966228597	0.00857614372846555	0.01224253754053005	-0.008365675463944627	-0.00505817621229467	-0.00795447516353055	-0.008859090798478199
Klra4	0.009868087409105733	-0.0004770474591322514	-0.0012166462712285733	-0.012477910524988329	-0.0014244105117613703	0.0008715670398047236	0.003555962352683362	-0.0006895446585843632	-0.0047142777195138185	-0.0018831945711313938	-0.014907316506297336	0.01028215585557755	-0.005359248376158548	-0.0031344234549879058	0.002092425528397276	0.002816275430616572	0.0008095976848646381	0.00027371313714173723	0.0009178447286178912	0.006319264896842913	0.00417513971235231	0.006740420906986958	-0.0012882102014396932	-0.0013644203561198737	0.0004733210896901717	0.003219520721119711	0.0019308494925304193	-0.00036236528498035644	-0.0053668695648133435	-0.006838714697036632	0.005293227779154359	0.0046521076947396555	0.0029172104588328107	0.00822364694012848	-0.0027172143199848692	0.004039202574728309	0.008110664153687023	0.005014626140873869	-0.00013806274052001257	-0.0010740137298347766	-0.004018320076291407	0.013956842562044736	-0.006375556110901862	0.013546659162085516	0.004324234206097047	-0.00490554481371208	-0.009058034558510517	-0.0003260520947347909	-0.014883941224989735	0.006248512528397105
Klra13-ps	-0.0115447338686043	0.0032302532015814098	-0.00246283232517735	0.0004454101624773018	-0.012515821400481427	0.0016890379521840955	0.009988336658629074	-0.010900758137322192	0.0006733870392709796	-0.001446125046042909	0.0057177679673111395	-0.0015654687410515727	-0.010270208031373322	0.006408155619827356	-0.01233939971194343	0.005916215528304793	-0.016343743243076636	0.0010018648483975895	0.0021091246120626237	-0.01107110385430151	-0.013081409857191114	-0.01124013091840912	-0.0023328827857936694	0.001244124260637477	0.49872624157113143	0.014657234547779353	-0.014156834657614931	-0.0018665691861082787	-0.0028962309284169766	-0.004084587441279565	-0.0015731804703824734	0.006022304860148474	-0.0023828822265753867	0.0007920917901018174	-0.0059761381090401005	-0.007407639576856325	0.0015278648891010784	-0.01775733527198615	0.010020650351127302	-0.0018261300241554695	0.0016786507442052483	0.008612346758949023	-0.008588303630747793	-0.010250999706587308	-0.002568788280150046	-0.023736721125206556	0.003350037842150222	-0.013252473088671364	0.00028521364156203834	0.00035540035899486104
Klra1	-0.001602175218642631	-0.0002677430634463786	0.004984848593440853	-0.00020554704663957362	-0.0017285101468262854	0.0008925516507172212	-0.007325814878458096	-0.00019556077573993928	-3.345003866648092e-05	0.0002817770665200361	0.003484900935138953	-0.00678023419206173	-0.003968161560798708	0.0006296910168647941	-0.007722147669685045	0.0026847510743996075	-0.0024691755695858604	-0.0008629300833891108	-0.006534410036929306	0.0027959643360227922	1.0798233914058061e-05	-0.002261682234857905	-0.0023132588685669084	0.0027242453683709003	0.0017125928797317846	-0.00323073527120012	0.001120576925419283	0.0010441535167482628	0.0023326691720537652	-0.015779798969497476	-0.0012190443717006942	-0.006205541977515486	-0.003716564112957119	0.002501889577810889	0.0018438251984077647	-0.0024422840213240015	-0.00575825398601273	0.0104833850736637	0.00293233199296747	-0.010046711914270971	-0.010355628515927919	0.00016103274276255263	0.0058308699130193665	0.0005871791670289679	0.009393379009974397	0.009366885803779217	-0.0055929257617256325	0.0005677684029432372	0.0028599565867651307	-0.014045628765416814
Klra2	0.006057050793537033	-0.02440407190791901	-0.015805652248842773	0.0016288449713985854	0.11646758150692652	-0.024338965461869973	0.010955164282020775	0.005112108778551111	-0.010025132716474408	0.2056307311489751	-0.012407596478616447	0.009455618775796648	0.05728614287972598	0.02228429715516085	0.004572384622396163	-0.002197246699634748	-0.06053062081514595	-0.004875989610867845	0.0021504622461797924	-0.0005010180298871246	0.19489627564134812	-0.017639649675389467	0.05827915681256209	-0.00014180867710425843	-0.035179657250657304	0.008315151522248581	-0.002630451507236235	0.015412667484108983	-0.01754806565812682	-0.020620737854503562	0.0039733312813809134	0.008646963003650096	-0.024320229319110896	0.0007792678196258577	0.0073488124753209455	-0.0012070337568503497	0.0035802525822243186	-0.015040226483102331	-0.00911694572426297	-0.032373570658710694	0.004109479423835227	0.0064436622807773946	-0.0038407799995796776	0.02583898997832982	-0.008464520373838777	-0.03750974520108943	0.0015390268123478107	0.010789217194418775	-0.00906830435878456	0.05169216565403386
Il5ra	0.0047620888604480195	-0.0012046013419907845	0.005086574942419234	-0.0016776711891377189	-0.0009028026302771367	0.0007242841273105284	-0.0021330864544280544	0.004755507210916621	-0.004096137947998483	0.0004091262222984228	0.009386880311272322	0.0029742918273507534	-0.0008454516933822959	-0.0027773897099872074	0.0021783158712952648	-0.0010726750747738563	-0.0024175022949135152	0.0025796639218184526	-0.013690126749095614	0.013083291793955816	0.005899523660029554	0.008525332342307082	0.0011184489239551938	-0.00804454943181995	0.00010771661729093325	-0.0021084278335157607	-0.0012157064538077392	0.0003834002747299107	0.0022021861116199746	0.004624313262126448	0.014294767094301606	-0.0018022333870008223	0.007774439708872106	-0.009104594333878262	-0.0011596924028754215	0.0005046677550826209	-0.00878204456955882	-0.014373201287557832	0.013726968943783644	-0.004224637936106414	-0.02978282525003154	-0.0064828452282490075	-0.018392899526277918	0.001906249475201495	0.0025599233733915793	-0.0007466333582032938	0.0014651934266959792	0.00496748046914774	0.0014586069859010297	-0.017289629159515364
Bcl2l14	0.0044008710792545255	0.0018051809255560187	-0.003951598961248557	-0.001989328632026891	-0.0007209968966795389	0.0013920176701343562	0.004810571279613319	0.005421581422145236	-0.003549028439899052	-0.0017413344510397305	-0.006851873770453389	0.007939198201425749	0.002554425545860646	0.0009103277494104604	0.0008865790298417499	0.009698898209557992	0.001462363239446318	0.0026112520495023277	-0.006477564629203992	0.0018545767406289825	-0.00418409794514851	0.0034599072347489	-0.0018462945162621544	0.005769500413897413	-0.0019282633694231496	0.004005356246103676	-0.0004322338402826668	-0.00020061399748929696	-0.0011340213741294135	0.011235855218486622	0.018034396055007458	-0.005437934855674724	-0.006112044885218977	0.0005036963353235667	0.000585612313293592	-0.0025908774222432236	0.00023685159290654808	0.0004161144609491461	0.0036787047673152774	0.004735338612400313	-0.013761946293316197	-0.005962177916568267	-0.016721949775456678	0.01546824535637595	-0.004801568304736842	0.004103016473025411	0.011495451488863178	-0.005060244023532474	-0.0015714319676311459	0.02623772294250495
Vmn1r18	0.0004239433401905313	0.0032688351750583505	0.004612887041449709	-0.0009454840321056637	-0.0009885268027234166	0.002438689732451281	-0.0017874993674818877	-0.002957736699331393	-0.0016117853506587023	-0.00031191854046123377	0.0027677393771644047	-0.0021837547236201018	-0.005725000577447076	-0.0008604553274682783	-0.0019237898749343873	0.00019004193462663252	-0.0013542674006983527	0.002014943800519178	-0.00022798506235842953	0.00783784064816428	-0.0016448674222782702	-0.00041102885004602616	0.0008617507136657287	-0.0015025667063834087	-0.0006950690001927797	0.0008307717758330082	-5.723191938451229e-05	-0.00029180867982567634	-0.0015580550825695526	0.0034935023463393954	0.00023637339074909552	0.0023256335175967802	-0.002735200117767298	-0.005896678413531377	0.0007353198876966675	0.0020034394673567523	0.003031675711810159	0.002814295138764939	0.001560747861434469	-0.00246927779088637	-0.012839207257882162	0.002065740742963407	-0.0012190364360760457	0.007988951698494222	0.003985739139935254	-0.004530909222750559	0.006935114115662422	0.009076801843283609	0.002775341137380905	0.02041465299657244
Herc6	0.010260698288099517	0.14196483757247289	0.000513743372356816	0.0021590879816878058	-0.024620464051337138	0.02172754376731764	0.009634534344984623	-0.004345397746225251	-0.002424465435416461	-0.013315258398568935	0.0022460861304475243	0.002746926490780917	-0.0035874479061532467	0.0067638865631341385	-0.005547245702242274	-0.003528623998153574	-0.006894566343698221	-4.8692020339896285e-05	-4.059044310677047e-05	0.008724010959884336	-0.017974677272754452	0.018666573053314154	-0.01746838825757806	-0.006771231982577642	-0.015779044323754612	-0.0008897171619035938	0.04175532216916789	-0.02005575916975745	-0.016434353403640887	0.007255473087916551	0.021702719507297172	-0.0006286137460259579	-0.020688626783413936	0.002650688727109337	0.022996078082323845	-0.005539279296630687	-0.0006104259750248663	-0.00384968565634138	-0.0017336614883258006	-0.02691026630086865	0.005674239754630594	0.025277826018317916	0.0005098080866505185	-0.016715939983754535	-0.0032458700045538786	0.0037512766833387085	-0.01763305656819774	0.016629242494559028	-0.006816411638799661	0.014289273571550158
Dusp16	-0.018229611648962418	-0.003123485004923619	-0.0031493798169156123	0.04978916727591843	0.0007116538068113517	-0.004322544031158057	0.003783505475534914	0.01399060000766965	0.0019397631123037676	-0.007632535571750554	-0.004169853728841875	0.004547241774278107	0.004638879342069693	-0.005532501848072672	0.06795318028956701	-0.043601473431663686	0.007987223367903008	0.00126113762661075	0.012046337118902807	0.019787774610515466	-0.004029514392936783	0.03013235862779634	-0.007568601667539349	0.06109254579156459	-0.0043154888178426505	0.04238371996658793	-0.00016932261606650745	0.005712068017554542	0.011258749438598612	-0.04805337939646391	0.020347390920101755	0.005595787961620193	0.013421206229696565	0.006768194156744664	0.008832396882527944	0.010573877872272725	0.007828861473072924	-0.05197114329562609	-0.002110502690765195	-0.022403695781191724	0.018446830232855385	-0.01524147954071381	-0.028424989892468343	-0.022934095561647036	-0.008931316631762188	0.026877924308566555	0.01570421256867742	-0.004196777167441097	-0.009251571595119737	0.043754704921950265
Apold1	-0.002679118111261259	-0.007976955195430216	0.009256461284668607	-0.005199889947753553	0.0037909481255631486	-0.0005164357261821709	-0.013402402548676034	-0.007051013502020314	0.0064764418362640965	0.0023430371056922814	-0.003627252667170916	-0.00699362563484071	0.005828462406547056	-0.0009473165025932866	0.006400948046067845	0.004174161056975744	-0.002884693304884469	-0.002276405610747985	0.005793567350208214	0.0023692427862204886	-0.005187711411278476	0.015790816048718622	-0.0023372408018280163	-0.0034753039618638675	0.004547257639154628	0.003717858794349711	-0.007922851013593486	0.00044550239525557883	0.010241155993657158	-0.0008538319257118841	0.026602018757722466	-0.0015528673112981672	0.004512259804937997	-0.003017769152563141	0.0022943397909991744	-0.009869380899049401	-0.015068564435020299	0.0032749927621159997	-0.01216641496017472	0.0011409266613505867	-0.03057460247120027	-0.002345152374494798	0.00641467076284294	-0.006889731014454524	-0.007511120755550942	-0.009345759634413064	-0.030469682833112965	-0.015659067757618144	0.028044748975587494	-0.02301456550481761
Asb15	0.000684667025034948	9.058187127446298e-05	0.00017960938927842862	-0.002372308990082675	0.0017656829245174738	0.0006671644759209042	-0.006801361514205707	0.009830310689914107	0.0011727346550639514	0.0023168898218236837	0.005372262541017085	0.010048914769858096	-0.0037624245724576554	-0.0006386650701748016	-0.0010156582899758088	0.002582426639566058	0.00030858711391202383	0.0001977626550889764	-0.002871932424374916	-0.00272175477098171	-0.0020603999906105537	0.012472421874164754	0.006765671045048538	0.002363235431915968	-0.008908946870579892	-0.005076565549475318	-0.002043148786924758	-0.004158287152222889	-0.003345317588708613	-0.001724888097683565	0.0069998297426539235	-0.008595165072710478	-0.0072049483440362674	-0.011943892682389939	-0.007267575175505637	-0.009203608538800416	-0.0018081874469363826	0.0033905893869131767	0.01723262876549681	0.0028113369963554866	-0.005631147327364835	-0.013170535458219942	0.020076696195223977	0.0011562049587269165	0.015142154238213346	0.013186872089865182	-0.010451156017064964	0.003417427921761981	0.0058597581607608374	-0.0008233480209720799
Lmod2	0.000481340178319813	-0.0004146586501307995	-0.002829553751234226	0.0023713432580273765	-0.0032028152135209027	0.003019800456287636	-0.012217492025121365	0.001905665320184802	-7.60743231671438e-05	0.0017255241177122841	-0.0020842345248944794	-0.0018597036696693101	-0.0010933962089844044	-0.005784725345154714	0.004938932327714449	-0.005410239103613903	-0.0018330791401704744	-0.0017141934476438043	-1.2805489469445465e-06	0.012210275077127002	-0.0008441503157163413	-0.0030163205167093345	0.013830428361403808	0.003672504888867234	-0.001835222044416595	-0.013441451782619619	-0.0024024244333390532	0.0035926601303776506	0.002644323034445845	0.01014590377550906	0.009381795041903706	-0.0002760527815944957	0.013685374292874652	-0.0006338165803152173	0.0024310033375235813	-0.0021525690957703656	0.0010818588108074524	-0.00527605675912142	0.012012221182470997	0.04223764129969591	-0.015937259876892734	0.003762251001675954	-0.006599527655498045	0.001292564551748695	-0.006365631189624451	0.0018209927444992054	-0.01981818170970056	0.011233632629384163	-0.01302812012644983	0.001481773355239598
Abcg2	-0.0072427741809564525	0.0059498330906120655	0.008928080866549313	0.008112644555739986	0.0024636638715844115	-0.0012807038410323356	0.032136015352421055	-0.011065125896775416	0.003552791378722576	0.00376419978899497	0.029910241554656467	0.015014297869476311	-0.00017451142601441637	0.0019228309914344382	-0.004062694723373424	-0.005870040016337313	-0.001831188356755879	0.000783535972241842	-0.005679172222915344	-0.013261387225766651	-0.007720551374679312	-0.004961667373780382	-0.0030140183633138103	-0.006435900623472294	-0.006708267751505247	-0.02288811431081511	0.0009530244429051683	-0.0034444066871579583	0.001726085243930985	0.004456671610611558	0.0030502349793217628	0.006595101845742069	0.00040689996056690044	-0.008585893110809265	-0.006347300350264377	-0.01135489816123381	-0.014321886536610115	-0.017527291336437247	-0.011432932556064429	0.018753296568882156	-0.007583279624793307	-0.015967222547601585	-0.012156972983975814	-0.015728056466668323	-0.031192444038099842	-0.02136950597832814	0.017608761178156566	0.0021956950589034786	0.02676682338602771	0.0011792734272083696
Cyp26b1	0.008018433965903944	8.058551109422581e-05	-0.0055922884654347705	-0.008162024632156265	0.0008498924851265386	-0.0014219825422450239	0.003364488140159105	0.0037940106548251568	0.002155580824286455	-0.0026579147132690063	0.0015596720375318307	-0.0010278303798118159	-0.0030445504035966076	0.0049792543844200555	-0.00755157254371533	0.0008448679449374339	0.00140954521095481	0.004884807257068467	-0.003834197444360916	0.0010754352724463396	0.0021314153849102953	-0.004715596785652035	-0.0038397991933914275	0.00021759000150705867	-0.002973081966598206	1.8938712072296974e-05	-0.0013163766987764084	0.002851516114371042	0.0005327507614065072	-0.00816606135123182	-0.008770229263447437	-0.005054182366570537	-0.006810089900259879	-0.011083816439254827	0.014502038914023147	-0.0038166533512339076	0.008148699236316304	-0.001514750615086911	0.0018110995786139203	-0.0046844696309647025	-0.004499955350900526	0.0025112811763263227	-0.00794350000539411	-0.0104603925107622	0.013878262363511027	0.0048169084818949276	0.02729784164312669	0.014433377537495044	-0.010743238026758617	-0.006347653169586151
Hyal6	-0.006558306621681568	0.010944208489918481	0.005846698286841602	0.00015001489010310403	-0.0031709421304166397	0.0005046092109728319	0.049432115568193435	-0.0039522308567404695	-0.006675861548005035	0.000695344172498848	0.0016340632974986967	0.026049951690865346	-0.0062262223981246635	-0.013417718537170695	-0.005958761981064191	0.0032307627629328517	-0.0025914592981184383	-0.0004953731378765295	-0.005391395544795593	-0.060321986711339426	-0.003009056052610656	-0.007845395123902327	-0.008020721707021942	0.008688746190248117	-0.016134931666605883	-0.002580461519110331	0.01045174538602847	-0.0026423091762602076	0.004024865411520838	0.0078075291958400374	-0.0030865687392441776	0.006739878266277479	0.0024801029468953712	-0.00631841677042718	-0.015258905663441505	0.0038231978252876255	-0.002890466121092589	0.017192130013926003	-0.03424663334599117	-0.00495096157152184	0.09333268645679446	0.04009584721720316	-0.028008253580690163	-0.003242990307789825	-0.024858421443726457	0.030826043312904308	0.0084095585126228	0.002303476334470233	0.042403864890630485	0.0916849458387277
Hyal4	-0.004106758246026062	0.0041277965863551385	0.011430658236744187	-0.003239344162961432	-0.0026659633980575725	0.001097129684557845	0.05190583124522737	-0.006186078768573165	0.0011762943804686542	0.00196361966102385	0.0010796708908660405	0.030124329407916484	-0.003142530625985201	-0.013928328078617727	-0.004730491374850163	0.005719660737515941	-0.001340380980162736	0.0012363690815855636	-0.003152637877354698	-0.06715250916935647	-0.008809363944044918	-0.005549108089461346	-0.004978958005571487	0.008411440312620061	-0.012087666947698509	0.00541050046662745	0.012098901919482135	0.000864657036338022	-0.0013316963483122203	0.013789313886807902	-0.009418207258661437	0.01742418217088003	0.0097892159898296	-0.006207947009378001	-0.015612830746367965	0.005530701087866376	-0.008911501947386997	0.02276449699271203	-0.038586878712446315	-0.006282701142162952	0.10031681361813218	0.033001415806783646	-0.010291653710433236	-0.014550499402060317	-0.018630492601304734	0.01992582673809664	0.007623483054970014	-4.5703140881892584e-05	0.043718585722078825	0.09822902788246486
Hyal5	-0.007533481699907511	0.008635785225422963	0.022591758465482722	-0.0018539520626320403	0.00014013591716273432	0.002490257988869843	0.05676282085167262	-0.011818635006564196	0.0012632707133234695	0.004098133716392199	-0.0018902363809743888	0.03834647393816987	-0.0019116452715563785	-0.01658912418625253	-0.004901960451986832	0.0070652385531476455	-0.004558964182644902	-0.0002309519952025991	-0.005348529495277044	-0.07066837091798688	-0.011101199772731366	-0.006190833306712863	-0.013450672957146166	0.009397964624907313	-0.014950048251080499	0.011556522768346575	0.009518593942627161	-0.0008742750226998037	-0.002924344352560412	0.01654514772158347	-0.006966663716801728	0.019162029116292584	0.01132104915631436	-0.011876307156381773	-0.02263308909846607	0.01224682250361373	-0.021949548859236574	0.0171899727355508	-0.03641655110523935	-0.010075809465962659	0.11527954075594216	0.026681456307972248	-0.023476282286209897	-0.023118850910050774	-0.019574885615837166	0.02404564617364638	0.020366819041496283	0.002162296583064587	0.04411304551330969	0.10105013873035118
Exoc6b	-0.013892726775473431	0.0012607370328659594	0.0004075131117275249	0.012718078260160266	0.005086177241793345	0.00031350925150792154	0.04350375493494205	-0.014439745491503444	-0.0008566415795014877	-0.005475776570608533	0.001581896438205899	-0.00457595799449668	-0.004721596512309062	0.0073811934612405365	0.01508861674301818	-0.00653149124447068	-0.004601102204420565	-0.006420771875078868	0.020916995086750965	0.03357584433111377	-0.00010260272211453111	0.04344052103794574	0.002128698616411581	-0.0033842020343884424	0.017499195275467467	-0.011375887181823294	0.002805970754385395	-0.008208988681135095	-0.026506308541042196	-0.018742616632763123	0.023922862317240015	0.005787646326115125	-0.007132995050006038	0.0034589979892083807	-0.007659845096570968	-0.0057050922736167934	0.0003353858036660942	-0.0029112410672525366	-0.00759749153283355	-0.0071784052827824855	0.0006750773863355422	-0.013853760702148247	0.023548973483847463	0.009701435885847303	0.003994455793131484	-0.011470323557831813	-0.004026677523434355	0.002997658570640908	0.0254202174819754	0.02047781139410217
Fam13a	0.002880839984849368	-0.0035040007182124897	-0.0063755492329401146	0.0025730499415608206	0.016448903440954805	0.0023858513813978808	-6.530126691291288e-05	0.008113471399046182	0.0013715062326902063	-0.0009755717630792641	-0.002675887753787886	-0.013712595650587314	8.422893770150731e-05	0.0014482574765556316	-0.01542409701585393	0.009405325862024552	-0.0022125389002301626	0.003731928798449736	-0.0017184412788077592	0.018032524012759423	-0.003033838919261665	0.006170607681306274	0.002502586860429187	-0.007725477609528386	0.0009518525371151154	-0.006880812749034652	0.0019431387401006356	-0.005766012293715953	0.010575687809884866	0.022748239568446134	0.01856826082888882	0.006750120234029968	0.014392637479997071	0.022679348364132983	-0.007821247139521752	-0.012714664140430845	0.00790461994768541	-0.004956027596116822	0.0034448430880451323	0.01845780677097575	0.0025882153406740476	-0.008311015179505644	0.027452763318265544	-0.0026258865301168853	0.028942490793396333	0.0185150250435632	0.004468962821850586	0.009520705094957612	-0.003734233095336059	-0.003825808730204251
Emx1	-0.0055527687111487055	0.002165557417034723	0.0005882410622725209	-0.00548057324704986	0.0022157799882539546	-0.0007368619587132584	0.00289794104396821	-0.004355314821371294	-0.0032718247676795844	0.00020328602251397658	-0.001698734902942866	-0.0009569578088623229	-0.0026933465659885465	0.0014119958458346032	0.006082621524353796	-0.009954135530447215	0.0012683066533493196	-0.00125223011838986	-0.00010702848502160406	-0.0018772855647931897	-0.0003930353007232882	0.005247163113582711	-0.003587904963413114	0.013713291215767693	-0.0008963250795964412	-0.011026453724735617	0.0019396737832863286	-0.0011048701112315016	-0.006250484593656138	-0.008154124584755295	-0.00928144147954179	-0.0005673854264034261	-0.00798225649711039	-0.005596820390749058	0.003277778708493871	-0.0007721119875129	0.003087955218081837	-0.009337802055961034	0.002087434418221698	-0.0011833297607845537	0.015602929037820209	-0.009133551974540945	-0.0033917558457404987	0.0024573620658068754	-0.01147567748793505	-0.005651162273808513	-0.014780042201531585	-0.005621257622067263	0.0019440665913567517	-0.01130532005535641
n-R5s162	-0.0032762991566061468	-0.0018567425147826557	0.0015097219096655739	-0.003663552488936253	-0.00019604501563133433	0.00019517822787280104	-0.0020226495043736813	0.003679934581887584	-0.0023970475113172197	-0.0007079768140317419	-0.001009752864894285	-0.002666157145929109	0.0011013575469803365	-0.002844918400926701	0.0038056044285597695	0.003202932417522687	-0.0016033375426415665	-0.0008652565793431206	-0.00027745798207131955	-0.003912479801204337	0.0027435534664818923	0.0009186682185839406	0.0018898627469028232	-0.0015414881632341015	0.002411486505804809	-0.008732842364815621	-0.0017442041697076506	0.000597358741397473	-0.002393236244724196	-0.015296533862045616	-0.005676365742280405	-0.00012535909376452668	0.0028307479715724373	0.0029294565329858087	0.0018352664655487186	0.002774048794135048	-0.0027782383371519324	0.009088860993777379	-0.0010904107502115634	-0.004099238812650734	0.000944994230004588	0.004118756169020008	-0.006604055673349177	-0.0003630560127792654	-0.0033517882134931924	0.001017738671208038	0.001382866728534111	0.006523726331276359	-0.004908801691805789	-0.007516951307932653
Itpr1	0.010901307925334806	0.03612255423933653	0.004502619598776969	0.006223198046259902	0.03931938445676205	0.020885845520143907	0.013946179518181678	0.004748851610803741	0.005755868081518549	0.00988366238992464	0.00045825632262620373	-0.017038414098275896	-0.0025420868286401646	0.01117771777041362	-0.005335806991835407	-0.003630794529550806	0.08900030407371372	-0.007176953669701313	-0.017385935928973834	0.013490337269650935	-0.02884413465607252	0.023954019562991796	-0.02167855964334586	0.0031360695961889884	-0.00826999903032895	-0.0007527326054366945	-0.019157808830404768	-0.008043398753897512	-0.011139846344956789	0.01232196853596915	0.004199578908635227	-0.015436842661178042	-0.019033949312690493	0.01586871753608585	0.013289793285871007	-0.015051867346105195	-0.012176934508542245	0.003493614961791746	0.002653005507048532	0.014566823266365849	-0.0016389284221872689	0.002844213834976752	0.023571018578002853	-0.006008720778377956	-0.0007996123579184511	0.0116583881891255	-0.010011022357715183	0.024308316314188783	-0.004154438230087243	-0.0016682969256020593
Atf7ip	-0.007370000643050831	0.0013454368412833843	-0.005919505133943257	-0.00418191302303683	0.005159803536095188	-0.0009016065144373532	0.04022712766718929	0.0035840725175604075	0.0015788404943061155	-0.0034238383818924437	0.007574039478179858	0.013973209702710074	0.004336197350462107	-0.00935592532120363	-0.008204771629703265	0.02004234929714189	0.009868667787694557	-0.006008779104890203	0.0066955747832473465	-0.0183235160683269	0.00521066528730603	-0.010879497889613048	-0.002381416257773238	-0.0069379427009692496	-0.007011827443416024	-0.0420458708464004	-0.001702922422266981	-0.007285361945361815	0.003942683783709994	-0.010414247181221773	-0.02560785307792127	0.016926516077567736	0.01317228921544426	0.015427916415498406	-0.00765779315649892	-0.008675789543884276	-0.005717430365788943	0.01301967957445768	0.015430105520778439	-0.0006131540032432229	-0.00212670371119151	0.001057876755262399	-0.011772691682867743	-0.005255815426970918	-0.010324749635559606	-0.010955996166279368	-0.021314156650949444	-0.0058348604610630175	-0.015077517437617627	-0.008468120669028382
Lmcd1	0.001676742670551397	-0.002297133174117995	0.002200857152736657	-0.004114689890921774	-0.0010334658189373005	0.0003417495296727277	-0.00638943997548901	0.0006396113703378844	-0.0023978532468268907	0.0009581768272900124	-4.751684233818098e-06	-0.0059686794246729845	0.0007598493430042542	-0.0037565220034851683	0.0018148621251187994	0.004242021289544633	-0.0010340175752933712	0.0012430091726875689	0.0007185835286674781	-0.0027007475822432158	0.0010377747187572284	0.0032768682125851093	0.0018580873803538736	-0.0012485805838178357	0.0030933098442148363	0.0023476600556590747	-0.0029733217423279917	0.0011251609991155562	0.011696848902841095	0.012585593553239311	0.0010472180251185263	0.000957018624585419	0.008219993351290476	0.002650561696464134	0.0070030662549923385	-0.009092922652152662	-0.0035108359198088787	-0.007933223341793399	0.0033437987058550557	-0.0034788720118121255	0.0012355735112139095	-0.00348504607472902	-0.0030701137025617247	-0.01598678251350888	-0.021378611263429624	-0.029951221755866796	0.011231467363753855	0.009178843686507341	-0.011360530966124367	-0.006941152322216223
Egr4	0.002829678912331025	0.006545461868470665	0.003807349459738295	-0.0024289667959449023	-0.005263249463101415	-0.0006370165363909485	0.001980662399128702	0.0013104889026324623	-0.0015116219493740903	0.0003039129286106841	-0.007308970395769977	-0.002484117477305396	-0.0006748984998076102	-0.0042696045470937884	0.011231863680946126	-0.0031641776061015264	-0.001525574564044351	-0.0014531669287339596	0.003045540181157039	-0.009355078674528226	0.001618614995952385	0.00684846517660636	-0.0006052663802146867	-0.0019991840723405027	-0.005016662123259389	-0.0032965875064151313	0.0068067528063976155	0.002596513072958476	-0.004079141658042921	0.006446413618891999	-0.0001253302615860137	0.0060042308485026685	0.005287486848363095	-0.0021064375814132804	0.008632404086859754	0.003552113191496663	-0.005243625180178303	0.0035270381400931802	0.0004366990334841559	0.006637829115531128	-0.01094048125095896	0.014684127292495729	-0.0009291811598720536	0.007436368885518429	-0.013075109175880518	0.02442402076583759	-0.008350589016481785	0.003967161140299723	0.005378130516145389	-0.01249708065167978
Alms1	-5.923323754829242e-06	0.005758161572560672	-0.0008908769488310477	0.00011770214607568199	-0.002649298228559745	-0.0015200848957221604	0.0017784374650024674	0.0026731753237626134	-0.0022215846693738415	-1.4548924419952165e-05	0.005373098913332334	-0.010213751079113402	-0.0013912644580660904	-0.0022786959410893396	0.007074808820368912	-0.00559411918176642	0.001857332006990502	-0.003300656557255638	-0.007081858614303204	0.005919755543027601	0.0015032803681477823	0.003475757973684148	0.006045218596688001	-0.005208600062722191	-0.005059063270195267	-0.002160481413506098	0.002395817993047457	0.00126770439933521	0.0033791383454397886	-0.0023089939891824097	-0.010211881647720075	-0.013163778896002771	0.004708330245980981	-0.003363597794819404	0.0021003196884279863	0.01353637310920121	0.002535049906219415	0.0007648584215475165	0.005994059560709672	0.0171857131186553	-0.01009060137371306	-0.003907142146651301	0.06533196853565053	0.030534547446120042	-0.016558738688273532	0.008034214939777939	-0.020641708545307925	-0.0053213697078217295	-0.020797827008941994	-0.014515875857773114
Nat8f5	0.002671442641415768	0.0010435510328404463	-0.0023110756072221655	-0.0001345223758018959	-0.0007128490836778867	0.001023457132179432	0.007004613377320052	0.00047147771967376257	0.0010996758736717253	-0.0007837429473221009	0.002872578941672671	0.0145825128133555	-0.0009534901926954798	-0.004954024890022678	0.0014045239387780965	0.0013777232339671807	0.0008201175975387766	-0.002748578759518157	-0.0018754185618348588	3.089223465901276e-06	0.00526234263479473	0.0074192137140300755	0.006740846503539791	-0.006336154748840508	-0.0007131008192474757	0.008081061965131602	-0.0003144650514835676	-0.0014281342099671645	-0.00352862542234967	0.003961501532386108	-0.005375018266570398	0.00236554155450308	0.009784542543543192	0.004946587451935932	0.015134024012523296	0.0007706438411382529	0.00414570901364614	0.0038999739001062466	-0.013643260036251579	0.012978041355329236	0.00041267668394926	0.008546582454216165	-0.01342028061575349	0.026413641252879906	-0.012868601014411684	-0.012139564835163177	-0.003001432994459974	-0.011132724747771114	-0.001934301584075218	0.006004521203937839
Nat8	-0.0025795796556549195	-0.003598220500105787	-0.003586821901827931	0.005399183589565331	-0.0019533098181049964	-0.0008111620519970543	-0.002458174550293701	-0.004231676015923832	0.005128664387968434	0.0015384627491628463	-0.003443248107795394	0.0008886185327231757	-0.003204185284354481	-0.0008024890149291178	0.0021773207807400372	-0.010464410781367953	0.0012106030972316797	0.0008586014234429962	-0.00096194889420827	-0.004034518948656559	-0.00033409781457156916	-0.0022245898001293546	-0.0013517316957693721	0.005845957902280933	-0.0021797009552848817	0.007871085955918171	-0.0009007903894025459	0.005912622088286459	0.0010493960108090828	0.014965538837486988	-0.006213267096589331	0.005726913226873614	0.002462499503562944	-0.006406725597497697	0.007689023567489491	0.009854077603478003	0.0064660900576308696	-0.008266757628682014	0.005976305603197152	0.0034306493111215114	0.0031117020433655733	0.010121223630313543	0.005173069355013603	-0.027758656742811104	-0.004581588278664386	-0.006817569727768766	0.004972478471889969	0.010860754458451135	-0.026070177517012055	0.004074683785142135
Tnip3	-0.023831937806433282	-0.0008672404983112067	-0.010511436899516861	0.012498139694239106	-0.001972563216810008	0.049434738082961095	-0.0007557724043299029	0.019933216307202274	-0.0024157588126086423	-0.010081031655567455	0.07973508761036856	0.004929758075726406	-0.017480265246807982	-0.008310105007099286	-0.004577764845104865	-0.043051927597888874	0.05841757514699291	0.16840946336776486	-0.008163074992769878	0.001661835420179333	0.003022457661537756	-0.01584448545750251	-0.0029448706539986136	-0.029281075590400274	-0.009538570663740645	-0.017049535194464012	-0.003928540032164459	-0.00852513036139417	-0.017123339662585467	-0.03130786734264345	-0.015096603548777064	-0.026541039734995265	0.01548901720683902	-0.014481029372430733	0.020772964114863984	0.0012989131004065237	0.013857378190734005	0.005175919961486866	0.0013867717934259258	-0.017693745666022855	0.0023798761583241324	-0.0019425275670687486	0.016343259597306568	0.016666355831333066	0.0010076485713659022	-0.06980610157919649	0.014551913691248032	0.0075508411782170895	-0.0018826907110440995	0.0011393898896570295
Lrrc4	0.0059345367798100184	0.007747409639278074	-0.011713255218531789	0.004050367136505421	0.004308921461749356	0.000655821238233372	-0.010598144618634286	0.004354712234165293	0.0007854283005490147	0.001050529432175001	0.021754715231270386	0.14886704916393434	-0.0004290789496780363	0.016764281239672857	-0.008307926049774228	0.0016515484849506192	-0.00932082051275528	0.013129712477499163	-0.00368224833583799	-0.002592319560753028	0.0006888673592915655	0.018963005371899443	0.00027344135327747186	0.003421053672115723	0.0047826215899095395	0.020765149871767682	-0.001275461835780757	-0.004892774371748137	0.0009097068265895905	0.011555579199205862	0.007514266383966535	-0.0017612860817296557	-0.017475306265900794	-0.0015081789443370614	-0.019999200441015823	0.00265024170150678	0.012528831943494332	-0.01417559867703292	0.006528405441852962	0.02526806651335832	0.011591903015174234	-0.009670090980306011	0.04094631343200428	-0.025769541296433246	-0.0025165810821348622	-0.014115267891054172	-0.03675818810278416	0.004884972094732998	0.0003852260045595493	0.008410471721845404
Ndnf	0.002498070625406248	-0.00537973834446062	0.01075805440973865	-0.002498961229332715	0.0009150372296095664	0.001319824691270286	-0.018476139499959417	0.006208139860749737	0.0032986482428162783	-0.0024878213240237665	0.0019154582355922708	-0.011432916198704424	0.002905598946481947	-0.006649944747499967	0.005741285215059938	-0.00515040983260605	0.0001534318890707597	-0.004874468953531103	0.003134984914553691	-0.005053599942143665	0.010469523428846739	0.03307093723490296	-0.006304214296188651	-0.007134691809933318	0.0031470206431938757	0.004805542696429781	0.001771296341778926	-0.007357758474059024	0.020149208608175304	0.014415473781325409	0.018462949258924045	-0.00214059572111523	0.027397287619969665	0.0037584891748950076	-0.0030308945667348727	-0.0010521382364141688	-0.016644023017542593	-0.04136729769522757	-0.01793074883312555	0.007466945747916415	-0.0406624754756413	0.01628056536491491	0.019776777952522327	-0.003299094762944212	0.028390471457865902	-0.022761242182959447	0.00735304439068728	0.008011910973899614	0.04437157036467448	0.012976816406330475
Mgp	-0.00019634581516412853	0.001435765551408935	0.004259704687000602	-0.005343991432535903	0.00655477851668549	0.001462827739034062	-0.007600074191629256	0.008069964855900549	0.013037941380832247	0.0033203085883809057	-0.0036092369008000353	0.007757784888685999	0.001386539909094417	-0.0010786402860280553	-0.003946775012115296	-0.0009233973749477128	0.00048055822792117354	-0.0029732000261499018	0.0010469820614797268	0.007794022061201649	-0.010285759065302854	-0.005897626031898557	-0.0011557456458192706	0.0027927962999375637	-0.0006936626740306717	0.00295182453740118	-0.000535094210610132	0.004144904490378377	-0.0015272861467703392	0.002163842202513415	-0.011027065744910523	-0.0035855971680425628	0.007061203751074191	0.03640624694335893	0.23122483698649127	0.0028500710816635926	-0.005094989292670663	0.024557154785087958	-0.008131150764842578	0.00010339766871953322	-0.015601778276407317	0.0020723116018578286	-0.0016189694954490141	-0.0050410537237438645	0.012884788145131838	0.011322690535092366	-0.009344134128277106	-0.004665815079650436	-0.0036455039560848368	-0.024133389870869763
Rad18	-0.002469831642026474	-0.0020150833215158053	0.0038271588121867282	-0.005210686212245666	-0.0018506479082651408	0.0013304602388793196	-0.0026455249957712886	-0.007775705479118464	-0.004084547563531486	-0.0006291126232130696	-0.011601290203551572	0.002348431177307015	0.0030231576914850128	-0.0013662846609724495	0.014340032387454646	-0.004480909165589135	-0.001100364866788845	-0.00502442976190471	-0.0064543764501587345	0.009966224065350795	0.009828291527457976	0.007592495938606806	0.0030442289513712816	0.0009202558667839451	0.0011259785313425404	0.00279903539057527	-0.003004485403920351	0.0005101913020264335	0.0013339262997748454	-0.009470218950249352	-0.0013639328864795584	-0.009649339082686875	0.005004896179824767	-0.00948662233033034	0.004802161362301386	0.000140199888338094	-0.006244821882159879	-0.009441210708160997	0.003425272028055471	-0.004259217308463789	0.003528379722347281	-0.010335780978773055	0.05869975816478396	0.004354352592565791	-0.009103816545016687	0.00195610840364732	-0.01880231132067671	0.005350835486631341	-0.0033858622895686897	-0.019552516577910326
Prdm5	0.001144399168003009	-0.0019971044912824878	-0.0007853816284801811	0.0032034434739161887	0.0002092710591900448	-0.000805518534109496	0.004736864904220633	0.005378291461520518	-0.0008831588248744502	0.0012419402250054036	0.015410712116295812	-0.007955877495970208	-0.00038683386581828626	-0.004918286641855537	-0.006909731427825809	-0.00820183830353454	-0.0009463019281826914	-0.0016238737355438832	0.00608403166487152	-0.007908977351412274	-0.00894013747591328	0.03213194564028527	-0.002094416732214906	-0.0028319486241631937	-0.0002532319663054216	-0.013238221798013367	0.0018923056447076787	0.0030765048483874092	-0.004186662003076974	0.00048254858184209085	0.019030513092329324	-0.010231105482583613	0.028382453601313053	-0.003968209177605027	-0.007028106027510526	-0.016854436426549543	0.004183551416190549	0.0032975151007599577	0.02500575462453872	0.007004905003839047	0.006204499263207877	-0.012592662395575865	0.01391748650873072	-0.016726354758067535	0.004194313091232688	0.023246355359357228	0.035806032083316716	0.00507455511768248	0.016844960609608016	0.01739567520569783
Vmn1r32	0.004371356691518932	-0.001930312743497805	0.006627337846845608	-0.005714642602313259	0.002286929014774213	0.0009134242930047171	-0.01797727636571553	0.013159631587139823	-0.0027890388068831265	0.0026166975635995918	0.010410719557111876	0.0019675194339267106	0.0064013486310512905	0.0019680751533447133	0.002265190795898646	0.009090230399153541	0.0007579756859721545	-0.0027385516550776645	-0.003580931662546114	0.017502474361165782	-0.01024436411597025	0.01177798580055586	-0.003897543060538497	0.004921962800072462	0.003163507864514561	-0.007117452984047844	-0.0009039676550043932	-0.0008631628061134881	0.0006273621998684787	-0.006495131298743984	0.0018598604011042445	-0.014130221056813481	-2.618829009564817e-05	-0.005388113914960102	-0.007393456974779312	-0.01946004945766018	-0.01670078552238704	-0.0013656389079406233	0.003881230456633795	0.004749249233150231	0.0008864183488646622	-0.037246229182229154	0.012831164008365144	-0.0004772110602672174	-0.009922833570127639	0.011981961939250196	0.03737101126960863	-0.019374133683616176	-0.014509091453568178	0.010063555983880238
Vmn1r34	-0.000907897743545875	-0.00022754286460038582	-0.0019332798794875785	-0.0005988434294575575	0.0005126773534769455	-0.0011836718102758133	0.0015656377169882202	0.0005400052142673664	0.00503723806593523	-0.000813050486356699	0.004309812198480415	0.0029366491226903435	0.0013061709352635354	0.003626429383867516	-0.0014205706620366689	0.003227932874588817	0.0012710914534229166	-0.0005936090549872797	0.001109181769471622	-0.0016468026011541024	0.0007357958188288519	-0.0026590923753964926	-0.0014770761418811216	0.0012524200885308612	0.0013705556582435773	0.0055714948315125174	-0.0017304977119366395	-0.001100047680710551	-0.002426631839213439	0.005540966337180872	0.0003099942786415799	0.004892431559804842	0.0033642679931158897	-0.0049027966443370135	-0.003771797940983814	-0.00025285403511132845	-0.0007383727883218823	0.003836934326461416	6.173135380340248e-05	0.0005716688980633926	-0.0019842723013750972	0.003178945046649644	0.013518750558238781	-0.00037023271596711363	0.011867704192520926	-0.006503930932300822	-0.0028463228563520506	0.011078293777119321	-0.001607571224369844	0.005736247378689702
Gng12	0.04354018702448624	-0.0025094277688249957	-0.0016263356859431892	0.009913099474620867	-0.007556945282648467	-0.004212840695309412	0.02520758357999853	-0.06397094862537812	0.004102867046511121	0.00997887622829975	-0.006859908904015306	0.000626134439282883	-0.018295810804525758	0.013255344073936514	-0.01195019953569598	0.050975438956213266	-0.002706947124665181	0.007454598152616894	-0.005846625623304083	0.006156534419222344	-0.009373849327864421	-0.009361479809825286	0.005692229716694349	-0.004825323380214707	-0.01134408984620103	0.016028709583114243	0.002876726469816565	0.012629333381137172	-0.0012490301442041097	0.002229511399489834	0.007295116427157404	-0.04053506992429822	0.010628160433478986	0.00637377877835414	-0.009716800867219114	0.026179521959825487	0.007655169854133197	0.020876314914645328	0.0033457061060074528	-0.008666583235635301	0.005211782984226478	-0.02017509987611584	-1.8544584409914844e-05	-0.01576860964560964	-0.015972047385333865	-0.03932174110078039	0.00474438973299012	-0.00245201255827914	0.009793561869144797	0.009613868297691019
Eps8	-0.02370253218104408	-0.004770662212012833	0.0027093136694363714	0.01162947843939248	-0.0026566223484801393	0.012747256537777673	0.02576412037827069	-0.0014219686056935292	0.006016742182817952	0.010326572994955176	0.008575309743135119	-0.01543039528415651	0.005718994532514687	0.007343925507797056	0.004610076986264732	-0.006862924019779567	-0.0029389785485076756	-0.002192818879271255	-0.009338345022097067	-0.005457234713383963	-0.006199243387833529	0.0061518059582047774	-0.0014158041460290048	0.0056971763846627695	-0.0010614336712160995	-0.007263735676745944	0.004655913993381571	-0.0009394360535697752	0.009816760967619085	0.014727271167237488	-0.001796054277946587	-0.0002469211641562744	-0.012219122806932454	0.0077117337864607005	0.021554832915515822	-0.004493229933651947	-0.008880838492886897	-0.011964599510822292	0.018629241546058453	0.0017729350874049025	-0.006354133387763431	-0.004884376077395294	0.026108520035180827	-0.010506143251910597	-0.04564446968417046	-0.008501459287914695	-0.011511877066832248	0.014995758909057594	0.008578926584046864	0.018114774474565328
Slc15a5	0.004002343322250983	-0.011750040615094048	0.007208870034595731	-0.006378260328594029	0.0012688368274257037	-0.002513276372156693	0.0033584206949936407	0.005882471761766421	0.001377778602812017	-0.002161855788070043	-0.0022124426010046373	0.014077287589061564	-0.0034217698146559172	0.006714107416957021	-0.0001251803970741068	-0.0024571160542236343	-0.0036338091493237404	-0.0009755728401545214	0.004571509732724481	-0.006851053386471504	0.003509091038946614	0.017953820895274867	0.0020415513495161066	0.0010263842467307825	0.007707022072582889	0.0015622168176444807	-0.0033465816628862905	-0.001475527410150778	-0.003107944355684714	-0.017592734570843357	0.006095198893093008	-0.018696565405907015	0.0015121798662069955	-0.004751871516745165	0.00020562263152335784	-0.0014806989349510416	-0.006565460463363985	0.007005217552475314	0.009398218955819701	-0.010196715951163306	-0.0020786838040391005	-0.013547451511993783	-0.01910865241467445	-0.03156221096117206	0.019954221964800102	0.019442112506487634	-0.017412076679978777	-0.0260587560882386	-0.0006726977614926681	0.023230151186478806
Cpne9	-0.007519304187217655	0.004189849516791405	0.0036833775940296	0.011426398613899753	0.0032307064376902134	0.0005817222410686099	-0.009911435224169656	-0.00459693953680608	-0.008363494186006744	0.002166908072689966	-0.0007927725870386835	0.02075363553605489	0.0038498917046360308	-0.0021293176145644487	0.006375811372059052	-0.0013627630485675752	8.36707135325732e-05	0.002684300252253756	-0.00023267352888056312	-0.002326155530316378	-0.002984906019005756	-0.0019570547348212427	-0.005702123848590558	-0.0009559734059509774	0.006907558356931378	-0.0007395165755431374	-0.006107507238915049	0.0012532822292256572	0.009285608431045823	0.0004857288380446427	-0.024265881274070387	0.0007886154810987793	0.007228354229842292	-0.007236178095371822	0.038897578067059825	-0.007392788226859393	-0.0028042729246616003	-0.007367993895451749	-0.00809257746367339	-0.018125486506761927	0.01166442338204687	0.008435452138749933	0.005546214668543339	0.014390706239328812	0.009812127933935436	-0.024638147278222076	0.0015059699817825166	-0.016122033669638398	-0.004962422180465237	-0.03154393568999297
Plekha5	0.01639451480201615	0.0033277599332865223	-0.0032153387625289106	-0.010654463251199127	-0.002654156847497402	-0.00025699735953758446	0.013380736275852166	-0.003981813055704614	-0.0009498102809709577	0.0005105634224487535	-0.0015140087930832786	-0.013101377720691853	0.0005297483109965014	-0.003747114085818187	0.011731128219388372	0.0053286867657747	-0.0019283452332943798	0.009342322309677619	-0.0007813274460734966	0.010442862308637871	-0.006784888108190534	0.020660622621988985	-0.007115189074727385	0.0028184504875456095	-0.0013445451106154603	-0.014180766533667748	0.001646556820190452	0.0009915641093528652	0.01012561756038428	0.00044968165139434635	0.002792970902372579	0.008892240196380777	-0.010302852835750529	-0.010706554103864604	-0.0035645819424196	-0.00470970804627049	-0.0037917633806910625	0.013785257556000765	0.014297086883575531	0.002845419067611926	0.0028555698261192343	0.023742329392511898	0.01977522343650875	0.011722522953835822	0.01819832869330958	-0.006830683958058328	0.0202165097392383	-0.007651707574064567	-0.00808631626370602	-0.02704089752091594
Cidec	-0.0005256348444856796	-0.0014331149201060353	0.006110593282478277	0.005201684289434788	-0.0032587719808606255	0.0002369692050773229	0.00929018912049487	-0.002619450362506518	0.0011405867759928978	-0.0021454208793782537	0.003358200686296331	0.00022135201522186944	-0.0034740994898835387	-0.002277886928488573	-0.002722932151074678	0.0001407465913403477	-7.176104923645399e-05	3.3125175851609904e-05	-0.01012021830374243	-0.0058817032709680235	0.007421549561727725	0.0015973498665503734	0.0038926328136688272	-0.0005715851075239356	0.0014796063753736203	0.003952572381941232	0.002664904277870255	-0.0006813582808328656	-0.001374243624421355	0.006005354024333879	0.004248451643239925	-0.0003890745540362451	0.005252114678862712	-0.0029976315581406454	0.00565745912163731	0.005273215264083095	-0.005940243640721741	-0.009826071163018823	0.012846893615035954	-0.0018433494727439262	0.00653631974943919	-0.002464033802818434	-0.007503619522717078	0.005471899143416265	0.00803100010392963	0.0074398335330802265	-0.008484130916214487	0.001844156046349555	-0.001805867773938489	0.03115553939545593
Ahcyl2	0.0017828650464004326	-0.004325670554850614	-0.0010449346779261542	-0.013169365214833518	-0.002263269926618728	0.000661973314896849	0.048280228012473794	0.004596700699018129	-0.0016452411703456664	0.007359215906654155	0.006297368831260341	-0.00855046078060767	0.006963993283240422	-0.005159107482410415	0.014586846528334602	0.033613608595103706	0.0025678391583383833	-0.0035791053508336316	-0.014834282386541879	0.008331224145513159	-0.005515799880395215	-0.019341400808951206	-7.747570585258207e-06	0.0038012928536918936	0.009859618697733451	0.005692878340653571	0.0027814024407947185	0.006138988642754882	-0.007810610739139451	0.0021566608438310323	-0.011381334848948772	0.0023355416512670776	0.004868934517325727	0.0005595710193621243	0.009079294699254933	-0.012071123705158206	-0.0006508609961332166	-0.0173880991073565	-0.009965540460135902	-0.012842518418311265	0.028451694468546427	0.00289703892256617	0.016831084783704705	-0.022686416830438025	-0.026440168543298875	0.003571930120022806	-0.0035337463078827487	0.015057615127659789	-0.019619992773919962	0.017876613019656016
Gkn3	-0.0033893659780985783	-0.0018921827770379148	0.002778844530171966	-0.0041757551757279476	0.00011683002435038644	4.29179510335983e-05	-0.006434639271765651	-0.0008204502551527362	0.002681831724160485	-0.00010397289603321662	-0.004371951478139193	0.0076812447396326	0.008494475003676765	-0.0030051001370604044	0.0038560608361353204	0.010744047648166494	-0.00025319414107467065	0.0019256504961227725	0.00041912399534046226	-0.003463883805710091	0.002035300911655251	-0.0014409614594316968	-0.0014537592492109687	-0.0007457849980914167	-0.0032280323907309732	-0.004996312273165134	0.0021595833814465684	-0.001484739124303642	-0.0098142711075283	-0.00020294865763290023	-0.0012427473725295354	0.0075191395007570645	0.012349528843503809	-0.004744637300682563	0.0007744174309709292	0.008499735259548414	-0.013219115223612424	0.013956729097637432	0.01053151616184909	0.0014024810507087127	-0.0068859439297054795	0.004244492156493094	0.011951187068194043	0.0044107988195732205	-0.015749678794221088	0.005329455236964252	-0.0002345203532823806	0.0038013232883595655	-0.009085984600408138	0.0010174686374114057
Strip2	0.0012173784097727779	-0.0012921378775322112	0.0007868896476508118	0.002215373050395249	0.0019500709875352928	-0.0007652874574251759	-0.0031869896571313132	0.003427430107689899	0.0003439211881905258	-0.0012748043008064802	-0.000909101363423342	0.004657150452448341	0.004474272709202427	0.00220669027531213	-0.0002999257393964458	0.003868602712126149	0.0005111503485750976	0.0005301207436463035	0.00016549492859366805	0.009543430902500424	-0.00030509157344001033	0.003307859179678418	-0.006698985139583441	-0.005617501303323112	0.0031364717759812637	0.005887081266997875	-0.0037766137792527446	-0.002043506389961746	0.013210008244481193	0.00783078152193069	0.009397168635777543	-0.0013462391602527906	-0.002688450820027075	0.00222020834884188	0.0044471335273417595	0.005020653877918644	-0.0049412634298595815	-0.004328586682378357	0.0017289683817674536	-0.0047776154573000015	-0.011043212557992493	-0.014101782636444607	-0.002918275688737494	-0.0023183243366270007	0.012837044650007123	-0.02406430517254396	-0.014382135411811763	-0.008316743228823375	0.002987920331173121	0.023138627525412014
Arhgap25	-0.0049439245972753955	0.016872987485153187	-0.013050218378860997	0.04229195670544872	-0.005413425837394195	-0.0016218989715556275	0.006575553512604486	0.014650348472700745	-0.006109651718250859	-0.005430748389923359	0.08939687434752037	0.007515150721220926	-0.009977737418938516	0.0026953133117119756	0.008986635391436201	0.01809356554988799	-0.0024209629657561643	-0.013147601554950436	0.024352875605434875	0.03300782847243286	0.0037280326790002255	0.0029468476734665432	-0.0032149594337991198	0.03181544293519703	-0.0036236701653417063	0.008913029897965724	-0.002631818061034931	-0.0031183977475103806	0.047179063835191985	0.030815946707151525	-0.017163063803861765	0.022407310110824738	-0.008218479376938972	0.008308586375451012	0.028418405010507655	0.027659172857103034	0.00040563506411638234	-0.009619414321695517	-0.00218672464884006	0.013679034802473565	0.017631389585438632	0.015387198894845836	-0.029065974875007543	-0.03822235334365409	-0.04579442383082692	0.02136136463835515	-0.025142895992164523	0.0018541401553580086	0.026537259669930556	0.021266721899933106
Hrh1	-0.007400341402060784	0.003583604887156555	-0.008612446086295831	0.00330581521250973	0.001638742192456821	-0.00010783311767417102	-0.004751928299799409	-0.0034169021141329946	0.0033859033070257833	-0.002574411653247866	0.007773598283005637	-0.0019196092059932458	-7.490577381150501e-05	-0.0011732332456197193	-0.0048103311538690565	0.003731738554215935	-0.00010016993476817378	-0.0046152782572373135	0.00855555791742135	-0.00039201844508891	0.005130686536162104	0.005570144434240773	0.0024501741667133656	-0.0019723299394388528	0.0009457781637944853	0.016663259871328943	-0.007226178216299388	-0.0009215126656354286	0.005706458142032729	0.010439934783696926	-0.006338961066856628	-0.0009516999593970079	0.009870252271088134	-0.0026356448328048684	0.013310282458427894	-0.00039159648277559996	0.012818167887130203	0.00013109296651751408	-0.003345290322869159	0.024937894477405246	-0.012041547511987388	0.006069199792577211	-0.00026622165220891277	-0.006800405122364558	-0.011684852203233754	-0.01457846792919499	0.0022341457175399514	-0.0071836506096682445	-0.00023276448111315655	-0.024372436678258638
Nrf1	0.005638462723996155	0.00480315122544848	-0.0016025601263058265	0.009694774673178055	-0.002258513988746301	-0.002592185087618497	0.02261695501916034	0.006547366142414523	0.007110375823617554	-0.0033961790407338217	0.0036688853736043074	-0.011520345695170521	-0.006787842902130174	-0.004786869435429095	0.0075947215278603045	-0.0020473594875995518	0.0028795858741180107	0.002977923786951466	0.013608413145129387	0.005255877980878069	-0.0013098061048814362	-0.001392297698573568	-0.004817491965547293	-0.003860713202580801	-0.001992272421854217	-0.005253432210046381	0.005527293432051328	-0.001068786463190557	-0.010327543740435274	-0.024288449532707358	-0.004128406297694513	-0.004027357769404015	0.006299986785790648	0.008388487113159938	6.795821226399546e-05	0.001628163343519025	-0.003134766697300552	0.014551590370059417	-0.0033263386960480593	0.004282017523820943	0.016252290577498822	0.028272820494260224	0.013811294105401505	0.0172144950007321	0.005904322050467553	-0.005106036982782359	-0.01672335422153006	0.006980939795641154	-0.010288776415379732	-0.015897039268168257
Ube2h	0.023332534373057476	-0.009301327782844968	0.005429148017658082	-0.016955186711012402	-0.007739541870881116	0.0008507315288475173	0.032399161256032025	0.012017830742150184	0.002886686743095128	0.0010243310541335254	0.003441893250665186	-0.015874692838481943	-0.0009433191542144055	-0.006957487098876575	0.01557160316019697	-0.0117721480310046	0.0006546008693111136	0.004018057368536295	0.04060853732188407	0.03255691327391372	-0.002087174291802869	-0.047129297064100434	0.018096688223687603	0.019818280954574472	-0.0060381044463359845	-0.039602794271516334	-0.0010290790551694467	0.009001959461381503	0.056615867222579906	0.020388516437270687	-0.015559090521016537	-0.008055353757222671	0.02087975938352435	-0.0017292104151426294	0.021149923585554856	0.0013067996992335484	-0.010052415445829601	-0.0013303691870259747	-0.002213166704610554	-0.010317218320983482	-0.007687974718476496	0.012893302893181064	-0.026861910843659336	-0.027158852004104228	-0.03545750324401248	0.002795378611041538	0.013669341709400148	0.001162133330874621	0.04654058178139884	-0.03508240891046697
Klhdc10	0.007733823782187259	0.00045602754629188	0.004685526691510933	-0.0006392764375241819	0.004800095728862883	0.0006314997480514938	0.016279792323990308	-0.0003931426992808927	-0.005465007178092865	0.00014330780494563967	-0.009235137311622238	-0.000587878155751753	-0.004608856199762209	-0.007497435448867911	-0.0006606535606577565	-0.0035829946237230445	0.0009133985409976365	0.001867426788145024	0.004377322716006629	0.013718549503294365	0.0032998665078929337	0.009662160018847758	0.0007824519530254569	-0.010413094597955848	-0.01472950731429664	0.019061168417451917	0.0009109666174966515	-0.0021589393862983175	0.0012728049430760266	-0.006729487124951221	-0.007742854882767954	-0.020434146790777503	0.0043942033475680145	-0.014674364187739028	0.029976447808667487	0.00043568390184913007	0.0013863053163644665	0.004510815912785717	-0.006899019751114172	-0.014407484743679378	0.005332121369307306	0.019027452550785116	0.04285336293106048	0.008806689591769586	0.013188524701359687	0.008199533879696852	0.0035741353138715867	-0.005837361938121904	0.004759337903234486	-0.016571896067288767
Pparg	-0.050287669355997794	-0.0017754088117860637	0.006695389553022177	-0.003057720741413182	-0.001031150985915341	-0.0007023473771377466	-0.01329588781696812	0.005446575117528582	0.0027540141099390877	0.005156719602202752	0.04344724837034441	-0.0073150572048460896	0.007572714103618994	-0.0009996716706537421	0.031240527280986453	0.03342426506733453	-0.003669070089073915	0.016356037925503997	0.0033218205609280116	-0.009257036154615955	0.003972620849425051	0.006033380899486279	0.006364452443484552	-0.0018361742638798178	0.008395079604871214	-0.003279912723976969	-0.008496665186213698	-0.0024170778687790857	-0.007085502721718822	0.03496248206735599	-0.008292724204098689	-0.01695390756923701	-0.0006644744143739303	0.007612732041328461	-0.028060354538652185	-0.013989020235557707	-0.013912698755707938	0.0030011656564721367	0.0057734697822086544	0.017623764269287728	-0.012372867825524481	0.048531137743897036	0.006676237502684632	-0.004513939535664763	0.04836883867301342	0.08785950094906943	0.022625784402830678	-0.025549969900574936	-0.010504330510992687	-0.026288513537540047
Cpa2	-0.002650396879777401	0.00013893457253688735	0.00355695673670809	-0.003347368513160457	-0.0015654792284399207	0.0011492778777752615	-0.008047245178170088	0.006270238988921701	0.001402676684446473	0.001470033354613818	0.005185485925874772	3.267148021224429e-05	0.0017158938299703037	-0.002724214821854255	0.0050928107226276415	-0.0009467444362062805	-0.000953903210326583	0.001728974592692639	0.0005154359858901242	0.0012702035910963506	-0.005733365777477695	0.016144564362650046	0.001564574193698148	-0.001640852771006627	0.002430493012265433	-0.013146255839155838	-0.0011141642264395305	0.0026458026817428	-0.003172180608334972	0.00531823686883302	0.00871792472261781	0.000779821183413485	-0.0017137002194579525	-0.0050940686368202235	0.007151258257346285	0.0010500903358651075	-0.0028206307784610345	0.003936987006305791	-0.004766163160021343	0.0008127121975176638	-0.019828938386940935	-0.00419993602775634	0.013773631595397861	0.0022640366276307803	-0.005620939348060303	-0.011702760157988084	-0.006817313098239454	-0.005541548011121758	-0.0016478770761262545	0.006397599310333204
Tmem40	-0.007708880716184232	0.002082508364247848	-0.007384035367945656	0.010439648276836053	0.0011678969288966003	-0.0002848579275151558	-0.004772342925476236	-0.004930399338813376	-0.00020396624941530815	-0.000363545542437201	0.00910559358685774	0.006810821695173598	-0.001173339645451842	-0.0013344105175631925	-0.0019346630649352608	-0.00868687291408086	0.0012401789919702783	-0.0007714161962138433	-0.008630343801462097	0.003026240582939957	-0.00016359927751643692	-0.01689036956154293	-0.00028214511531814303	-0.007087409959793925	-0.005415819064541767	-0.004697270952331195	-0.0029992153247398747	0.002509684433161604	0.011546739957607768	0.0010620465416409195	-0.005332118899358291	-0.005217272915666636	0.0036369101542091213	-0.00040081628165028466	0.005896889843775416	-0.014839764637243577	-0.001242381237296053	-0.011533611328830821	-0.005823786602506886	0.003960743516186054	0.006164494535983521	0.023710302237126727	0.01309541947980888	-0.006987883448076943	0.00960756669206068	0.023021318356560246	-0.01126688307421106	0.0035072432832581064	0.005375453250118659	-0.011076380337176728
Mir335	-0.001083110746952352	-0.0018972107646108825	0.005271160934792483	-0.0008322358719080739	-0.0006580047515471821	0.0010615543282192503	-0.0008509698737259114	-0.0003542233626794633	-0.0010134328626327526	0.0004274774827022341	-0.0019017328108430179	-0.0002122926954648471	-0.003923911721681991	-0.00408494063457879	0.0035457108955058	-0.0057974285982829495	-0.0017952490671319457	-0.0006182314701748811	-0.005780603311822474	0.001624891893825015	0.0006098719256836783	-0.004751230946724955	0.00012714498004522956	-0.003689697630621749	-0.0025397256386359575	-0.0037450563748371857	0.0005259923357256992	-0.00024733440589079313	-0.00031522845599020395	0.00023914532731527145	2.6231185707408368e-05	0.0034843856563199264	0.0043226685811897135	0.006151342540982676	-0.006510948784677775	0.003033214401837682	-0.0027739965696197697	-0.0057816405617715045	-0.008848228171482574	0.0008794212778137128	0.012115897091433727	-0.004316021451296022	0.00028086930451569803	-0.030829609939668486	0.004649811435096665	0.0006004827557864826	0.01150340186301623	-0.0033463455285101095	-0.004395735471093703	0.006692256088974878
Copg2	0.008374248624902644	0.0017711221391492166	-0.0023173699535246383	0.017984966065453783	0.0061701261615602155	0.0019888222734546017	0.016782408971249982	0.008798704666567483	-0.0053273367588575855	0.011516684976502262	-0.0024733329081829407	-0.002618605467755163	0.01230897915854916	-0.007083422025139583	0.01033560645054096	-0.004868568293542419	-0.006904925599353812	-0.0014735513764683574	0.0038630782214420694	0.015192858610715558	-0.00613311931698511	-0.0021588715529829447	0.004010419993704078	-0.020498951137413443	0.020657257921783995	-0.009278620197820421	-0.00914486418160316	0.003264963237257957	0.021535410279022383	0.005282931332997985	0.0005492855373290983	0.004902558536188382	0.00942725826428077	0.005938930395508384	0.008971141524622162	-0.0006829286788984314	0.0032513952888431996	0.0006997111260407455	0.009686855598153205	-0.014040576270598853	0.0194413354607658	0.01305357730797669	0.006430942849667451	0.0005093763689412372	0.0007045676190405671	0.01038955960016788	0.02543513522976978	0.01702508750147992	-0.03207976418624304	-0.0011679489686801158
Tsga13	0.001058703669290026	-0.0013130730191840483	0.006520486385396523	-0.0013597696753131388	0.0019142258282542671	0.0011600945425792868	-0.0002669909825922836	0.0035803068820636583	0.001829987478108749	0.0032452146671346463	-2.2789923716578462e-05	-0.005558184148015989	0.0010182202013040158	0.0014080429748942827	0.0030052128121572487	-0.0007239749298071596	-0.00322704021373665	-0.0017358004043469349	-0.003646482201297933	-0.002261698031650849	-0.002437805362754634	0.008425979955635104	0.0010281699605469469	3.213921147800889e-05	0.0030248647386863846	-0.005018911758014169	-0.004352996202569312	-0.0006009357364360896	0.001665087841484518	0.0013009803399216073	0.0064022283963408	-0.0008821542494807397	-0.00358400355140058	0.0050181631966395935	-0.003887585312852364	-0.005996071483310842	-0.006678361927009932	-0.0025919823425063497	0.0027379487191586073	0.007331931378118997	-0.003040972201521784	-0.008987221513000593	0.001970348483348399	-0.006363669718833138	0.005632532262859728	0.009376481207296276	-0.0030726823669339405	0.0013997811625893843	0.014018567740362569	-0.0083518264615551
Tmcc1	0.0009935679725137305	-0.004325874631326785	0.00527146194437805	-0.002929063552993619	0.0069194910517050515	-0.0018481199982869694	0.058561516561750675	0.0021890876515943567	0.003363172565660885	-0.0003404826516646101	0.014433599856554452	-0.009656312300550174	0.002082469683726713	-0.0007333567558144583	0.0015674419763893473	0.008902451583609031	-0.003161705160062313	0.0034268878264195894	-0.021299734182031408	0.05468254727331275	0.002907512879972728	-0.009120626381705323	-0.0013217457367331147	0.0005202228873291371	0.005146375440220439	-0.004655521429182379	0.006520382171845566	0.0001862723265668738	0.01132786290916817	-0.00235821974279119	0.023358510493209642	0.009146609312415645	-0.006065111339680419	0.0012455948729217321	0.004356862340578555	0.017498011143125127	-0.008499812287135679	0.006771087057678786	0.00416990077524065	-0.032715722466878754	0.018438099170308527	0.003280546475877972	0.0015072798002923819	0.0010227015559778427	-0.0034965834598891274	0.003837396962502026	0.012395575352642694	0.004984912289150308	0.0007576947725469813	-0.006824416028043659
Plxna4	-0.017538446738178715	0.0021444684759261497	0.0020459152745289175	0.005489479384530646	0.0009732238266349871	-0.0024248856267505307	0.020175760670849887	-0.014143227998991422	0.0017234382332071956	-0.003396552067188137	-0.01200815625905152	-0.0035950611976637743	0.015287378345076907	-0.00913314724019411	0.018711897031303625	0.002824429185077406	0.0027856304348849886	-0.005627432366257154	0.1037924683357399	0.0300078815034068	0.005831583405546573	0.035277290457873464	2.2160057555065085e-05	-0.0028555321932941676	-0.003629411882706794	0.008155733882541974	0.0017012413319476075	0.0032571920791970893	0.0047462037731332545	0.003076832219805771	-0.0033715448847463168	0.03697218457339275	0.01707088799259678	0.0006525525747210497	-0.006932222807492994	-0.028929389459622437	-0.006880514811775542	-0.014186479783227965	-0.0032159891091896216	-0.007631754890800946	-0.004695625505259262	-0.013936044866200365	-0.017434016727139953	0.010885683463592213	-0.006407327426779242	0.00591626715651899	0.012629814839635642	0.008219188956663777	0.0037853892660972385	0.0032110724816432233
Alox5	-0.004363107653625939	-0.00874828775852857	0.013546023999449907	0.050716880210563225	0.00476368340474661	0.0014339261848854972	0.005119173587197587	-0.015652025715291052	0.00028658375036304023	-0.0008657887360346233	-0.005707582242892486	-0.002169160328144591	0.006668589097835344	0.0014661204629820529	-0.012733766335731466	-0.02600595418462762	0.004324550791215042	-0.00027277467673642535	-0.005288229667149366	0.01962343349604395	-0.002860307766552374	0.029097320755910115	-0.0012404621687045906	-0.012565819645804107	-0.008665024210042511	0.012488886941072126	-0.004539409585793482	-0.0013103072295238055	0.00639660542652853	0.012250930172249973	0.0017219656399510006	-0.02572908905685843	0.00485573347496484	-0.0005299299063774302	0.01949560494683398	0.013855920875962043	-0.00791412855574923	-0.02419196738231983	0.009864730933471158	0.004775363308054747	0.0038167241173308534	-0.009222049495422859	-0.01280540351305192	-0.018542969864604977	0.027709988637580805	-0.002597608855517691	0.00027087299718384355	0.025624736547880195	-0.026270729761868332	0.03412253360570965
Akr1b7	0.001024095146606417	-0.0021057204281352267	-0.0029255412321484687	-0.0022613657559499584	-1.660503077152392e-06	-0.00016355720832335533	0.000536099558242494	-0.0005249442245901883	-0.0011718234609040669	0.0005603498403825233	0.008063916018141574	-0.00034255863422934024	0.006679236791711434	-0.0009105029267820954	-0.00035767284083480425	-0.0040478773073185795	-0.0019626731511151246	0.0031437947486508315	-0.002969597230561572	-0.00506991607112273	-0.002348918360789096	-0.0021031759564467045	-1.181932814541655e-05	-0.0035413346853161937	0.007844221723672027	-0.007208451100500087	-0.001937957740828576	-0.0014516198028503736	-0.0038316893157805654	-0.0015551497532427774	0.005112851519976322	0.004532204316287319	-0.0002818584121969873	0.00609285674020917	0.010536518287312785	-0.00510832419613021	-0.0028302844818023608	0.015147100405520246	0.003140943381142986	-0.0061407548430947555	0.009586394626206885	-0.005306008946043498	-0.011687242188140776	0.0018091323302871182	-0.008164916228970653	-0.022393882594784604	-0.01558791461076548	-0.005231627269434361	-3.413844531792293e-05	0.005256304855638836
Cxcl12	-0.0013769839583239645	-0.00035707089379934315	-0.0027376103826178924	-0.000587510368523768	0.0017138726967602924	0.0003898387631368894	-0.001814276080469278	0.005502750621533613	0.005226912242722979	0.0030933707271488128	0.0021119216029950286	-0.0009397525088117481	-0.0004961243483413702	-0.0016704566751174332	0.0003478097605123908	-0.0017892115527507336	0.000326466482829146	-0.00013076403115845934	-0.0036266062318768585	-0.002539917161149142	-0.003314863671254763	0.008713033919919712	3.7007596172332875e-05	-0.002180775829015746	-0.0015674676795410557	0.0005863046113852537	-0.0002661559952920643	-0.0014008155031895954	-0.0005263327319140434	-0.012536167865353973	-0.0067907313663506195	-0.004583549880285812	-0.0015123224575878714	-0.012616503816308031	0.0033463168552126826	-0.003706049737033782	0.007580498088383429	-0.002679648837304857	0.005429786394996295	0.0016341818802219621	0.006306593609329396	-0.01427732740762021	0.002752647614520545	0.004667932034677214	0.014302841811894172	0.0010751703117953205	0.006354815549305546	0.013451124099593415	0.015390900777651923	0.002693283208701826
Agbl3	0.004876623641977341	-0.006679046520137677	0.006207811526105581	0.0038671345150379463	0.001275383507628323	0.002150512236159776	-0.002211666656286067	0.0011314731820728679	-0.00017974686671295005	0.0028964559087029996	-0.0066191406741553495	0.005926072349589611	0.011531484469460979	-0.000171762922361457	-0.0029346990300541595	-0.0024294549606116906	-0.0001946685926834096	0.0034557412799227955	0.011048318888802878	-0.016927237052681097	-0.0030590464093693797	0.01962185276297689	-0.003873145031241566	0.0011038108459696422	0.0014163907206367766	-0.015804532442162404	-0.004402213404244708	0.0025418009829733237	0.02644216146896524	0.010380012379282181	-0.009195944215600329	-0.02169950816598858	0.004265680894334905	0.008024252362756664	0.010001349276481867	-0.009162005566843323	-0.011920302054697495	-0.023920893359184087	-0.015166889393195064	-0.013421001312266988	-0.0029693837792919347	-0.014867232512534563	0.001737855482785384	-0.017664564713388106	0.020200555275931828	-0.023750965433066613	0.022317579596709724	0.018758834224141648	0.0020151665932801738	0.0033708991071009337
Ret	-0.002975711825217308	-0.0050576436430681835	-0.007609833577754014	-0.0011533407517069284	-0.0023897293720174994	0.00040783018111567365	-0.00604524999183857	0.002400245349487667	0.0032888009817473012	0.03793394867808758	0.005937851654183325	-0.0051766445686759165	-0.003274796365659926	-0.0023653822056292732	-0.009633663894310434	-0.00029909104316198904	-0.010544811620098881	0.00013383176359102193	0.002333960925189484	0.005767781744695789	-0.00391119824437453	0.007567518602087003	0.004264297100284012	-0.0004301845992050521	-0.0019949544626029136	-0.005709708985482116	-0.000717879264253553	-0.00021538225777536515	-0.004105246632849378	-0.0048952713928616925	-0.004539524278907563	-0.009306386192166177	0.0015547230875752774	0.0004309440037822546	0.0031041963045122405	-0.005957154226027315	0.0013107398118820748	0.009062257778593494	-0.0003741792127249549	0.006017615903272564	0.0063295246504093865	-0.009773684227695978	0.0026676050201929783	-0.005959849142417527	0.0009650337236178957	0.002258060360950245	-0.016617876172905367	-0.039960540426558375	0.01968119298984989	0.00016569191602469057
Fam180a	-0.008215507250486396	0.0011299117556846246	-0.00818127477350283	0.0060548809270015895	-0.003059471586891868	-0.0005986649038658993	0.0008275178529325063	-0.0023547533384085636	0.01701209966181568	-0.004081895737928765	0.008003228215666292	0.007215447769245632	-0.0033698623586623944	-0.003670079496063232	-0.000677275127116651	-0.005749745808315315	0.004263714591629772	-0.006619363318653676	0.0005705541502557891	0.0028509876445105263	0.009044413635959578	-0.010125647872956431	0.003636644602938152	-0.004045565506940827	-0.001321360711180788	0.0007425517316641915	0.003539363617639724	0.0016987698231960382	-0.012226107720811907	-0.006780239859071348	-0.004303617549870965	-0.0008259938163500103	0.009484084174684628	0.0029690101120722827	0.011290860156068361	0.014204846905647056	-0.0009059368856030396	-0.008535985788050331	0.003968800415008885	0.003304538955592028	-0.013606026389751662	0.002816750605733503	0.007610767945864613	0.022103171984648513	-0.0003409448784795307	0.0021335368530690174	-0.006180434853760374	-0.030184687418431045	-0.018321539986979808	0.0027970077127984164
Chrm2	0.020202191714533774	0.001023817039572308	0.010531053162015474	0.0022927261791974227	0.004391178370588769	0.0008201357241442339	0.01111960075217323	-0.04457881730502838	0.0017916607081290572	0.02428092032332047	-0.06234633334072102	-0.004879179614135276	-0.008285887335092492	-0.0014513313751917437	0.05896000323391482	-0.007362118565062729	-0.0021728332929059533	0.0022781614589996086	0.002733171289701406	-0.016915944667598763	0.0020986238575099133	-0.016131870018905266	-3.11460608665498e-05	0.0013918961494703798	-0.006404375170199521	-0.007048873847880397	-5.6570292504461904e-05	-0.005553630260281924	0.010329035409663654	0.006747189743085179	-0.023407714158703425	0.018290246787022086	0.004906967054764754	0.01636764362653209	0.007809325565322296	0.014402608787428132	-0.030849424376057793	-0.00231673442623836	0.024599942429844576	0.0022762232993575405	-0.02698337495487319	0.017211670197357393	0.010727441284580632	0.0001019550427443097	-0.031657487398515385	-0.016131338901971683	0.003132753347718474	0.04050146358395165	0.00812818402907374	-0.019434613359224945
Ptn	-0.007992112871560842	0.002430239743121896	-0.0080007829474588	0.004796050890037643	0.006402529736773672	-0.0027065424441156125	0.0006856190492247624	-0.012592020221605577	0.027672351754014134	-0.0008207386658468229	-0.013664169472718885	0.049959728818755704	0.020731966685978886	-0.002217432214513668	0.0008248757078984893	0.00633110791717829	0.0009289573878031303	-0.0011089889928968207	0.002928811089387086	-0.028666514390079983	0.003979621970014526	0.026194004617117572	0.001676784188314081	-0.00495443249291368	-0.0027127276447457575	0.010928220249202494	-0.008083030014873116	0.001212563275543736	0.00909071166281343	0.012275074043147736	-0.028015330858285167	0.014979141321219748	0.009975099402552732	-0.003467262438472925	0.08631410737428392	-0.002006869644839177	0.0112698610690757	0.0006821463664545262	0.01726141752017477	-0.0063456168440257366	-0.003135564472327938	0.007794301862230841	0.018623346655218254	0.010352997719692258	-0.00995157409923875	0.0206963927410344	0.012300991268715505	0.013527862084669806	0.05065536945333878	-0.039008910974222356
Hipk2	-0.008467409891617417	0.015087502919136419	0.016478911930678655	0.00971003953407873	0.00468968344357672	-0.00019284563168600824	0.03242907092447293	0.004151558807212005	0.0017970735226563353	0.002607852574478643	0.008392635076517356	0.05125158806904026	0.009971184080765128	-0.0025893087521830054	-0.0052608354457267395	0.00745299778297922	0.0022988003642967925	-0.0010407422335568601	-0.03552268356010574	0.005192118122600291	-0.013678917804278821	0.0007080329273479535	-0.005773282945576497	-0.008365462936734408	-0.010435339156115025	0.009849359135887263	-0.009557869125726011	-9.586740831777382e-05	0.021775546930151903	0.022907110003045218	0.009008460761111677	-0.015754280447574744	-0.007571157737857102	0.011194438793091031	-0.004753164521905971	-0.0035328508418391957	-0.033014413043841284	-0.0063689587223556944	0.008484524222086362	0.022866391566642715	0.023778715121324855	0.020760149341137034	0.0015167651996787549	0.010804519995117938	0.01682531384334038	0.0010465467364725672	0.012544509210447904	0.030047061319930114	-0.03327304472995212	0.010126409245556408
Tbxas1	0.022015493578778644	0.008485617802374513	-0.005204919478266039	0.1076599711572984	-0.007988022053378042	0.0005394579824040692	0.01575572136001535	0.02594528904468116	-0.007018794185091669	-0.0035311329205012145	0.03796600229936507	0.028904477850751047	-0.006753046583974313	0.011022140774650096	-0.029666099804882492	0.015431346811918925	0.0008676516408951323	0.007559549184932911	-0.004897840298490917	0.007394165870971161	-0.0028887019306925235	0.0025886584673630833	0.0036713574912442645	-0.013747351115547167	-0.007123352217667048	-0.0011314795081215372	0.015662079614708602	0.0024776251431026064	0.018738939034836637	0.03404144225738713	-0.006943302572085901	-0.038832216811884944	-0.014072123186834701	-0.0053101981146966995	-0.012336846618519194	0.001423502025739595	0.021055092270423802	0.02573464514256442	0.01231171910438553	-0.011590227298753529	0.006766826746762367	-0.005299643512189175	-0.0029316715812980837	0.04818475856014842	0.01909439926253996	-0.01145595558206737	0.01815646610505628	0.0011152584151555515	-0.020096400941107578	0.028147013615962287
Braf	0.01053654027881229	-0.004898410043899881	-0.0008728743479237661	-0.010185266300233975	-0.007432757592987676	-0.0005381722433397899	0.045696693122510436	-0.006574601897447945	0.0028194167153176137	-8.446833306798243e-05	-0.010880745774278638	-0.008978583432667143	-0.008663055312434319	0.0014632850986736762	0.0013582965183460364	-0.010348463516459475	-0.0036484967855649093	0.0002915952547840123	0.004150843229733039	0.010895950904832172	0.0028855904093916043	0.009349662313270429	0.0005697334208067039	0.015874368236973316	0.002286795932989929	0.012945336490071907	0.002978330197896272	0.005424970165695609	0.009447053504817567	-0.03491241620719193	0.0044859586855418325	0.007359923259323404	0.009694713347921817	0.01341349192162647	-0.008729193117152865	0.014662887500365013	0.01095185171584292	-0.015169109999287398	0.010236945440094224	-0.013932210774917702	-0.002017897639204941	-0.004787414432729366	0.018389619656639412	-0.0005800078694440676	0.008191825765090014	-0.009567966363273561	0.02469360786880097	0.006541218450256162	0.008251449613992927	-0.009723870705050736
Wee2	-0.0019702907176386395	-0.0010567481286377512	-0.003221532644569609	0.007910563235749905	-0.0013653456800580325	-0.00023461363665144293	-0.0009363788173087299	-0.0040737719144998	0.003785987433504327	-0.0016088704250557695	-0.008633107721309805	0.0015787061782431622	0.0014712282591136513	0.00011471545860073679	0.0002346848714265334	0.005695874645890505	0.0011450127926261712	-0.002178114633839069	-0.0011505405510497898	-0.006071068651326754	0.0030200742619984995	-0.0044068280168428845	-0.0006755434424435381	-0.005170088898914266	-0.0014841285624417984	-0.001226115536311989	0.0036239798331601943	-0.0006655384439342047	0.0036609909593677877	0.004427361208155681	-0.001388954304525598	-0.0007188400288077882	0.007182987319787269	0.014031041900477433	-0.0071053096281278325	0.003491434129498654	-0.0024850006211114026	-0.002131781852473532	-0.0017750022759895373	-0.01140457705375852	-0.007628155557427351	0.006186575623416838	-0.008110898980100523	0.005074173259368952	-0.014712650252539698	0.006117885462396865	0.011442731201641985	0.011038266004064679	-0.02972819264439718	0.005972244220287196
Ccdc77	0.003996508293383542	-0.006993393564286721	-0.000796602671383996	-0.006488344049415031	-0.0018630513757586582	-0.0010802914411402102	-0.006613739863833087	0.014919080959027062	0.007291385236932915	0.0009180191621759226	0.004077509796193906	0.009362415255513758	0.005948139847593906	-0.0005488187405173022	-0.004065931030931286	0.00872931034374322	-0.0007494327123217437	0.0013736657382919274	0.0071109208043501765	0.0017393883851700709	0.0005102111174165086	-0.010332971431762109	0.0032244229847667376	0.004087357215521351	0.007807358392916391	-0.014248804980155821	-0.00010541472929027394	-0.001579326480150133	-0.008126946992482577	-0.0009703551708741758	-0.011757814930853427	-0.008515568164073596	0.015766486419674316	-0.007316657165251096	0.0030988234091606256	-0.010142874972817885	-0.0037474483705013375	0.0006809615563534927	-0.0002966817347197019	-0.016988934802202423	-0.016414475661586877	-0.006010622331689131	0.04583016842559983	-0.012961926120516597	0.02352783394257919	-0.019380711808056346	0.011442814143516588	0.00397674225027649	0.0028742992971258264	0.033109670122747445
Cecr2	0.0013710449381881488	0.0024861621348271166	0.005810317343428443	-0.006542253849328703	-0.0021371646360558425	-0.0009610491540804278	0.003451959737547052	-0.0008856547724093343	0.0010189486322592352	-0.0018165644601107868	0.010269480193706415	-0.0010152713967323936	-0.004027154004502574	0.003334725198588819	0.0001247066754098472	0.003601737398754345	7.928344275349703e-05	0.00043809848866443015	-0.0029688697090457985	0.0034034040675426187	0.003479509254876135	0.014014861718318129	0.0009119887525883257	-0.00016533000358598073	0.005417422559599094	-0.0021645597114944982	0.003417432447273295	-0.00353349693614082	-0.004018543974349101	-0.004202531248264199	0.002659106476297838	0.004207533816187375	-0.006025891845051843	-0.0032387430233051027	-0.01373956368551622	-0.015740214983158144	-0.005135761482172676	-0.00975510842385675	-0.008680173042883892	0.00814300626436065	1.6948093852272156e-05	-0.009110968398082724	-0.005830788721347179	0.01890378515543011	-0.0018184256861213041	-0.000369612996391789	-0.005036733798667793	0.0006113012062411887	0.011758211769223672	0.008537555704138514
Usp18	0.005203877276292033	0.1670475393609227	0.003650459554399895	-0.007880796726673661	0.015817676163334026	0.02554954163318856	-0.01788380674378936	-0.004843604044680161	0.0028500524402101635	0.0058524663579140645	0.013705160721394796	0.004064324318445753	-0.016869535616793913	0.004778425525574051	-0.00121998696032436	0.0018193805112816622	-0.023529942322082963	-0.002576152162493687	-0.008164733895794845	-0.008644353650136946	-0.01086023179277855	-0.0020010932672774873	0.007999556729984482	-0.009569390441883575	0.020442866836690773	-0.014344233269661688	-0.010218923114807807	-0.020077564508171154	-0.0026616223514277426	0.0033706122675304074	0.006514159910985989	0.005043597939972772	0.040913827053595385	-0.00322349656974205	-0.008081844493373305	-0.02022547934303271	-0.0035659886743267637	-0.0212105314371665	-0.003476781847556553	-0.005645772609542672	0.0063444417408944015	-0.01482433533153063	0.004716716203428177	-0.018601978136133207	0.01699817657440656	0.025955303827949187	-0.001439251185437033	-0.0069377701384919985	0.00035050957446129607	0.003668287832308765
Mug4-ps	0.00011764442737053042	-0.002134993330478787	0.005377766392096225	0.010753685387519547	0.0018595263626817904	-0.00022639138277089652	-0.0011240608373351633	-3.66350993368572e-05	0.001684182208523235	-0.0006994351985799264	-0.0012800349914596505	-0.0031511915933580235	-0.00019446660664902446	0.00203036712820306	-0.003409016673620023	0.0016989564904302944	0.0003870844318038153	-0.0004804173316659613	-0.0029927687654311133	0.004598412073523033	-0.0019568915283490734	-0.007143390032044109	-0.0012341551804654935	0.0052536098131089285	-9.952997478790602e-05	0.001959053719244221	-0.0005533286086852747	-0.0005397741968208439	-0.0010216131004758082	-0.004146753627804078	-0.013085288114793352	-0.008673395644658872	-0.005063485505165912	0.0049721295637378295	0.00123808370475463	0.00512054341155639	-0.006218806013105079	0.004015569922864063	0.0058093240283187565	-0.001679466835934662	-0.006804750263971175	0.002364316009043746	-0.010534517130209363	0.0048237659023999775	0.019580732750459778	-0.004327476881151234	0.010387183124313887	-0.018717415275286985	0.01296176119379812	0.016698061916526803
Dqx1	-0.001225450784246025	-0.0037759459920167823	0.0014463986911607976	0.011054171784873439	0.007643779580704984	0.0009864257639391806	-0.007539485955473942	0.000613959836608362	0.00023127139592611415	0.0005162740975905057	0.0007555693686104826	0.0010785446969030102	0.0067501071357776695	-0.0030647157841909786	0.003496875120445488	-0.003029713399211106	-0.0001614192981346404	-0.002433157684126748	-0.0029191740772616694	0.005031047714062907	-0.004343433978931387	0.0057888314989641395	-0.0031252907492576713	0.000507048953053381	-0.0009602829412387281	-0.004103228910844144	0.00859730624301964	-0.00046419536430257014	0.005345752512280349	0.0016662160406182855	0.008341069974837648	0.004197647224352691	0.009951830200848295	0.005245778223111127	0.004498136091397554	-0.007698085718883858	-0.005496662441553417	0.01704923495385771	-0.019842988238048913	-0.012560589820796829	0.0007856916457047409	-0.002205271548557131	0.018526144670828273	0.01459062616138447	-0.0036842018815649515	0.006364343122211057	-0.015726360104254926	0.015487272219111012	0.005408532083165054	0.011548357520521673
Wdr54	0.004644797075547548	-0.0005371285110596833	0.008872923148561284	-0.0018803322117815157	-0.002376411837488157	-0.0002017469011094498	-0.006359530931392045	0.006789651078252616	0.0036338415783213176	0.0023608758559595594	0.010438119880748697	-0.0026725064495466055	0.003295226143221912	-0.0017152845561352911	6.372708106030923e-05	0.009423616255138663	6.17406752509971e-05	0.0007877929137678157	0.008478196677879175	-0.016319321575734465	-0.005852899080614789	-0.008401834329420113	-0.0007112232666657617	-0.002507135365869953	-7.935095718415177e-05	0.003033948656486624	-0.004476306054880644	0.01261101042257494	0.0074219225705449594	0.008525995883478686	-0.006890543894421802	0.003780327125033596	0.0038497149817170277	0.006492905684381297	-0.0056395001178406725	0.0028383151854145393	-0.018404667159919216	-0.00425289846558118	-0.004908476508693012	-0.006714640792791632	0.00533054141679317	0.002053709487233309	-0.0016001265000417553	0.013284347201933585	0.014643361693540663	-0.016545220494458508	0.002124320332313374	-0.013424752284056204	-0.007423881087793935	-0.013002173543770226
Hoxa1	-0.0019414355644354416	-0.0013745733065508125	3.5843170255089915e-05	0.003440894471256056	0.0015893112939203912	-0.00022442951353765457	-0.007246967971385026	-0.006131059831851111	0.0020457642117947187	-0.0021066324843208683	-0.0008079972981601893	0.00033885513219845384	-0.0014865196849353029	-0.0009210120358805502	-0.0047568777474124285	0.0010877423585328927	-0.0001124056887945403	8.818633679440186e-05	0.008474647899155875	0.00045928823505195443	0.00446166639857089	0.006965600637581851	-0.00029177977456628474	-0.002440028751409212	0.0007941005713449264	0.0029773938530261467	-0.002988720348910034	-0.0009778477973084712	-0.0021118148098256953	-0.009521847069328163	-0.0016573247083695832	0.006648107910805234	-0.005090801496785279	0.002479705086798807	-0.006407552365161962	0.005929409415922292	0.0007803169896205955	-0.003927968370767067	0.0022574943690243346	-0.007705458944744544	0.004196157036038484	0.00564099309929158	0.0011863445987488938	-0.0036211301922113096	-0.006611120490989805	0.0064978953099071	0.015818122904443482	-0.01649916980672378	-0.00564222930120524	0.0026405096888608847
Pik3c2g	0.006118600159377888	-0.005837781646965287	-0.0013284755326976594	-0.010880240666259065	-0.0028445446027621666	-0.00037740641354346856	-0.00713056850199425	0.0009350452717749958	-0.00044859031044371	-0.00025920447770914364	-0.007464706291683279	0.003517476312414363	-0.0005333648664414131	-0.0012499671022893908	0.0009857706657222121	-0.008541650228105607	0.0026411616552423135	0.0002409618802242971	-0.0020676335912124598	-0.004582959321125617	0.0022458947964090663	0.0004455877913857054	-0.004054549093511461	-0.00513406307959843	-0.0025030961488537056	0.0047099238681529015	0.0009880961748531046	-0.0001620219009695218	0.06028834955631724	0.00477331127323566	0.018398683508144026	0.004658787105952891	0.011598489002064638	-0.00012886933775150208	-0.005272324241600838	-0.0020562435444075196	0.00035065879218394464	-0.045041503304441906	0.0028799005191341115	0.04244226975907768	-0.033111005457502694	0.015881455714610093	0.012201870859664989	-0.009997980666571404	-0.006195982421569333	-0.012124883448022226	0.008983015955910017	0.003261227445919628	0.028971043965057747	-0.004850014510640109
Samd9l	0.019198160013468666	0.06447095696275695	0.017880496361762293	0.0009069283039459641	0.05243170621570257	-0.006737974133422422	0.0007924383915900828	0.014289848790041285	0.0028150119760442013	0.06702773938837507	-0.012927206746793917	-0.0008919675448853476	0.016042188962802448	0.004835692302684835	-0.012471153434504043	-0.015150994399056858	0.11552691124510749	-0.0035668900265647184	-0.004697968608691665	-0.008401799913777116	-0.048709207268098985	0.024078388374250834	0.03138711147051085	0.01047774877597819	0.060420068788907676	0.005351094383186919	-0.010630507838306637	0.017586363930839132	0.00440825487822668	0.027868912303633853	0.017536440530415157	-0.07217986548066505	0.02283651639827394	0.01988086379542136	-0.018179969713596155	0.008891565882638803	-0.020997080681613683	0.0008630817322776588	-0.0049500072582111	0.002104612145566642	0.018785710862483596	0.012276869527098758	0.001587482285730018	-0.02593820910350447	0.014305078641664307	-0.0003339568038466953	-0.0009107158671724949	0.0037110227896591697	0.0034881249564657196	0.0038177939608125453
Gngt1	-0.004933476199344545	-0.0005551190004672864	0.0006684990603918891	-0.00042252195737841957	-0.0009625663662395273	-0.001376055597619753	0.003832603454910188	-0.007603653657105151	0.0021578293877477237	-0.0007683945108470371	0.0011454882732466756	-0.0002797763260469309	-0.0015079174548735252	-0.004650587905189851	0.002588808966741257	-0.008935267096778826	0.0006387182893064775	-0.0031361694371500014	0.00672866081823907	-0.01038166279001735	-0.004176366228306431	-0.004309544825733864	-0.004874543643254639	-0.005160241571943228	-0.000984287369599076	-0.009989590595984275	0.00899242214673772	0.0001782737553237842	-0.00924580974532139	-0.023461283804091373	-0.002417844966156349	0.014041568757172157	0.005169267884915845	0.009093731383209647	-0.005140331431037298	-0.0017721801086967612	0.003811153710552069	0.017870504556154763	-0.03538707102939147	0.015732975772406194	0.00883555160747353	0.014983298759466716	0.006444443435125846	0.0006655915381068988	0.0232524373484483	-0.036390785423962596	0.0038196826722621023	-0.0012738610929754384	0.04349127095260994	0.016251676431012028
Gng11	-0.0019423031065113258	-0.001660820851647487	0.007108200276560545	-0.005644098007573862	0.0006942894731021417	0.02132826744299733	-0.004247178180038261	0.0013948786353635023	0.022515527321654686	0.002359501501462262	-0.0024289943076847577	-0.0033397863870344682	0.0009972323653954685	-0.004637424633625288	0.0036844892245838975	0.0019206898569701326	-0.003979761530654608	3.524782511330472e-05	0.00043522336973470286	-0.010861672564173737	-0.008570944558782372	-0.0015871064489878378	0.001406558294424326	-0.005389477678748388	-0.007091623874318029	-0.0014521522425097507	0.0011076090694786711	0.00011694730889992062	0.004837937358019653	0.006128562634312815	-0.015494626399591017	-0.0046844742810796215	0.0024919801091088977	-0.0011135590633768472	0.002506585612791199	-0.0005055930147415497	-0.007239265906808012	-0.00738913102715383	0.0031406673717250156	-0.011583316810952085	0.005296440469529602	0.010771994953196572	0.005606242208642974	-0.01886513584028641	0.00581063452843411	-0.003778288240284912	-0.01251075850457393	0.02241013424356502	0.019331725699415044	-0.008590673915557729
Sgce	-0.012882846800024533	0.004262538639007976	0.01747613929096333	0.010630063918130081	0.0021500614973710384	-0.000733380917754223	0.028779106499809238	-0.01115593926600728	-0.004073611932102682	0.003790562830374542	-0.008438985925038117	-0.01663773864763127	-0.00024175721367575599	0.006459289102225037	0.011515973915057928	0.005103682700527931	-0.003396868705267155	0.0038563605707064817	-0.0061318212944342365	0.02276771117299748	-0.013466985045724845	0.010124574500697708	-0.005216831929009761	0.00515031606875605	0.00891160264688948	-0.017810637288299177	-0.0005245677450319281	-0.000570268515462069	-0.025444705277921205	-0.007106898936058673	0.013801190678114581	-0.00035504611508661377	-0.02467607125119311	-0.008193849393102701	0.017302155565567415	-0.008686524732986093	0.006753369944233954	-0.0021493802553394386	-0.010864023086266812	0.001096970056610605	0.021642743371793127	-0.0002719591588882568	0.0005946386265051768	0.021512409043124122	0.003990901100384224	-0.014058153845690573	-0.0028207136495860545	0.014222995131601853	9.557739174896128e-05	-0.016432155091287974
Ppp1r9a	-0.013270363921282008	0.005913589790129534	-0.013701793829225664	0.029367845196380984	0.004871764837470124	-0.005719616790522026	0.03244799313078876	0.013860213146737492	-0.0036975960392534022	-0.0012670596515130716	-0.012331407915666864	0.02523619007280874	0.006244607710951664	0.010931216390396174	-0.006015375946345356	0.03597488510440672	0.006613188942862521	0.006278645608976002	-0.0017319148271504748	0.004643735107915314	-0.004045123357357024	0.007349376867368479	-0.005364003533884134	-0.005137251910602832	-0.0007905701064960195	-0.049096315800631445	-0.002305383215919493	0.000531940700177124	0.008458291702373194	0.015310959293401252	-0.006245896365572281	0.02212041775554672	-0.013489884744795868	-0.028463706328501277	0.004895785293487776	-0.03662531438836269	0.016410503916655935	-0.03639404294982008	-0.009897592126580536	-0.007613350347717728	-0.024948825983780953	-0.005964324547818264	0.007542082023461357	-0.014720822724156944	-0.029579428058012856	0.005369781297777306	-0.002719814354911542	0.019675963516307616	0.011947344443912327	-0.004772072597616454
Pon1	0.0020322432909392297	-0.001142099545092385	-0.002075384169054172	-0.0007796289282166607	-0.003465892011532285	0.00037427580201574177	0.01007629130634156	-0.0015036478888891416	0.004405225713212265	-0.0011987292372310197	-0.005686609095116121	0.006223712403421621	-0.004308930827937863	-0.002272315712460337	-0.0022954914172716766	0.005198009163506362	0.0003189548737200844	0.0008307444051046465	-0.006429958921095585	0.0021568500962067323	0.0032461031932175394	-0.008628654458689254	-0.0007746090585096827	-0.002457998789339928	0.001683381870071967	-0.0006583668648147288	0.005657212845582896	0.00012204790460483553	-0.009842857436422235	-0.004594997350653762	-0.00245180783966483	2.4811950187630895e-05	0.0038649849438087565	-0.004409718098778726	0.0031666335685078552	-0.00038017425726474195	0.0011319126264299594	-0.0015960879240573581	0.0010799670065600212	-0.0035313028911964153	0.015533619687160622	-0.008799336678215188	-0.0031537023676775668	-0.014483352863123487	0.0003503899389583295	-0.015059162234236265	0.01651231248078074	-0.005232450781149212	0.014150636054887328	0.022460543400521872
Sdhaf3	-0.0015499548893847769	0.0059741670688038696	-0.011482695220770564	0.004846959554355019	-0.002987024737830394	0.0015896439897160805	0.018101191697672474	0.004252384199500065	-0.0012492084999779684	0.0010397763341908376	0.003603840081465966	-0.0005385810169160876	-0.0022623437881904903	-0.005418314802010071	-0.0023230686961855256	0.011550768370518534	0.0008036651657541414	0.000903927409023542	0.005921217979689777	0.011526988438794003	-0.0018075144696789178	-0.01388410627705069	0.002985785682660562	-0.012605180165091425	-0.0005485542794376858	0.004658130960932794	-0.004077067503451931	0.001828550318323492	0.01073827113767908	0.017073387640741983	-0.006876431177681444	-0.007658199356451708	0.005340283150658784	0.002968609836518751	-0.012582036150037175	-0.010075687038079692	0.010815772406004003	-0.0026352379995620207	-0.004533304889482176	0.021268838045377565	0.01631025658319122	0.0003880150093395613	0.0323871980318747	-0.014488642316410349	-0.004688702714067173	-0.012799242328777072	0.0013912853961676455	-0.02419268086924709	-0.008018473953452263	-0.0015547031476202092
Tac1	0.005676925807102115	-0.0008186728195407943	0.0036981092483965076	0.0013380185588926204	-0.005603851626644417	-0.0016459017647041808	-0.01422315258717773	-0.00485719791934625	0.016198619108248262	-0.0019270657923691908	-0.010784400911709192	0.04251155295078688	0.0011376694437269827	-0.007969923201377233	-0.00039995851681153726	0.011686707503233425	0.02296694117848446	0.02583566179244955	0.0048999600146816214	-0.014169600383967789	0.003907237977924179	0.0008370378690493881	-0.002151127508284268	-0.0022978218948485622	0.002688972801159955	0.005748578708623055	-0.0016707817613391294	0.015484243064178447	-0.004888248105618357	0.017032386147479917	-0.03820297890014939	0.019810287697140196	0.023097463910903695	-0.005684224304700082	0.0134100757689751	0.005828999745293291	-0.005375996269497154	0.021059388786822893	-0.004711635488329987	-0.01507397899561078	0.026717645289618015	0.004063394033815847	0.007664817856327147	-0.0005063988894209447	-0.014944764422437334	-0.00047906232846226383	-0.013299723588345053	0.01577654387527665	-0.0006894985420691028	-0.010203428731423115
Asprv1	0.0018704272167107453	-0.0023969016825052527	-0.0004186337992450752	-0.007048999827708324	-0.0033471769783463335	-0.0008578975613871927	0.0021219548753903974	0.003577230964873841	0.004062757585799018	0.0011038087703594168	0.0034241215078103246	-0.009104845533233931	-0.0023739649686701785	-0.001676214064883164	-0.00033047221549390685	-0.0017933955443117944	-0.0006136708959110327	-0.0001456481675002107	0.0030694158030901224	-0.004425944678644454	-0.0039019017310423405	0.003797134220679781	0.0010379210929921977	-0.0015449740823542811	-0.0020579700301916895	-0.005485228471111973	0.002374826644958685	0.004225367376605811	0.003545888246914277	-0.009855596994207324	0.011355633129699325	-0.0003149355109373401	-0.0029830802906986014	-0.003470778212175432	0.0035201300098494617	-0.008579238732426475	0.002816371950708659	-8.300056438675307e-05	-0.006274284155239003	-0.007065959829470976	-0.0024383720021113236	0.003963144778411844	-0.0028352023173328997	0.0005837682274618628	-0.00553937631867734	0.0055641775810486745	0.011387218450163241	-0.01075702643926584	-0.0031560060601967853	0.004024598847185284
Garin1b	0.003871753033525205	0.002487829051200918	0.0012844265939450962	0.003223736755376045	0.0019675084134747976	-0.00026679973407563135	-0.0022310378267386666	0.0017950855656752487	0.010517119765187637	0.00020778198552138356	-0.0069558634046175145	-0.001418864527229602	2.019613141556681e-05	0.002535301040410093	0.003981448518559884	-0.008236725375203289	-0.0006049850078380987	-0.0013278186984645448	-0.0017136000052797027	0.01777390396958044	0.0018336911531672397	-0.003160598517690134	-0.003376287037974503	-0.0004222279530398218	0.005424158838037364	0.0032361407778052345	-0.006197806072772658	-0.0013954111242116534	-0.008829213803190123	0.006858180965597706	0.008272349894669496	0.007646969079279153	-0.004559026643916649	0.011057351958073643	0.0022898909619695194	0.004869057236253758	0.0031992686997394148	-0.013600897210959965	-0.012022093561493254	-0.006935520645638272	-0.012965802900049672	-0.005768799063355834	0.018068788016564797	-0.0199718306797712	-0.015472968191099681	0.006984388226934995	0.008975015696159716	-0.005286808786204443	-0.015623892585864503	0.008700288661111144
Irak2	0.0023915618574341787	0.0007913673716370583	-0.011582500088977005	0.0194173385176336	0.0007885047878098241	-0.001120920470072811	-0.021245416491105035	0.014553866907554582	-0.00795880390939504	0.008396672838752204	0.015220731850032036	0.009652973812318963	-0.009861721233384784	-0.009710220976080961	-0.006411432448930984	-0.007759200442978547	-5.5712028029909344e-05	-0.0021771577733918084	0.04168897318948453	0.06005608552226052	0.018685293828783433	-0.011503726271531027	0.013099568069469662	0.04018613701684436	-0.0015537444659854739	-0.03985886657321691	-0.0006900530643166246	-0.0004663234055440741	-0.018269106768403036	-0.06395819503994332	-0.03201734951192252	-0.003390325514192027	0.015368996077415261	-0.002019409501096595	0.0007435987853141	0.0731081333650675	0.014551294138111948	-0.005279899350913934	-0.012078034772106044	-0.010948169086992279	0.019317434911008676	0.03917973785106628	-0.04391698275683231	-0.0005358662353657091	-0.014999523500110428	0.0035840208400644198	0.010154975862035181	0.011201720292258348	0.016989483840407077	-0.042844633322040165
Lrguk	0.03335266379401593	-0.0016348463745868862	-0.0066832323683374325	-0.0052849166240084245	0.003311312016171105	0.002930687364462392	-0.03278890626646113	0.020008714825591713	-0.004626628315924204	4.950898962031642e-05	-0.04313827086012879	0.015406149284038348	0.007648751781100181	-0.0025359228778975102	0.017935620780020034	0.07631895760079119	0.0033182680002959166	0.0004958302391036799	0.03306509580646095	-0.015969938013506147	-0.0024467545175338138	-0.00922558037484723	-0.0001718496107803237	0.016710914353830267	-0.004205044488405075	-0.04495334817071763	-0.007126392450024275	-0.00017603377010901055	0.000485506590210846	0.005774149108098543	0.015209640645704084	0.016881913310660347	-0.0016828461476348243	-0.004380539357691491	-0.002263383906001977	0.04774151238570333	-0.0026538380981585537	-0.027922898780950584	0.004115738712404472	0.014400575516812406	-0.02399304639830022	0.0026984631269946283	0.018573875916104175	0.01428432697368831	0.012885570268763346	0.0072996694209292775	0.0072347432045031905	-0.007888822594193615	-0.028715950335491274	0.017465687348348906
Klrb1	0.000853677209199541	-0.002034286169930896	0.0004199487878374482	-0.005321028581038418	0.001980936208655701	0.0006447033364399462	-0.0002915448464167554	0.0009620962275642198	0.000933753945358198	0.0007969720722173556	-0.0008733280052886138	0.0021187678505050606	0.003074319519827791	-0.0025691477365138277	-0.000299631147615859	0.007337255968446414	0.0007534153121119752	0.0016744818498596816	0.0019897837498904897	0.0030121244422115535	-0.004165391312527134	-0.0006978987537512868	0.0005540097553350658	-0.0016351439693604362	0.0025914349525745597	-0.0007971435735949925	-0.003413000690646271	0.002638526934089612	0.0044664165976892895	0.008023856618462138	0.001659708946256476	0.003900935294306051	0.008181828833311712	-3.980878771469151e-05	-0.0027626605082360493	-0.0028067770594823334	0.0011923676029423733	-0.008264568669068691	-0.010448598257650432	-0.003693658409624373	-0.004121933608154442	-0.013527257335567096	-0.011517528452829983	-0.0020508737189276556	0.005481691964409007	-0.014903373521147829	-0.01800626160519948	-0.01239117751146204	-0.015418782222011021	-0.006100324401727272
Gprc5d	-0.0001640255005659189	-0.0026791188998183863	0.001294259893310031	0.00421754111659009	0.0004803269581322434	0.0006956102684861771	-0.0022292791417046105	0.008882953441269416	-0.0002743766194665451	-0.0005465274730756163	0.0034248711558290735	-0.0014233539771186941	0.00786622040271443	-0.0034900117856914463	-0.00453688437954551	0.006516111216888023	-0.0003604642533698995	-0.0014063069845121972	-0.009448978117761677	0.005091597635610646	0.0001378136672421123	-0.00799055978644112	0.003299600650467853	-0.0025427080978637612	0.00293784054939565	0.0032741260750813166	-0.003411020425792188	-0.0010202912184657557	-0.003452369116819642	8.828676582165863e-05	0.0033530878746882782	-0.01483712814262927	0.00018813240120011573	0.00022030416839801306	0.0045179380931553575	-0.0013938862989134053	-0.006289637364946238	-0.003983470590211836	-0.01183964545523078	-0.0012826925391605803	0.007774503241631939	0.005662877843261446	-0.0009714782256956012	-0.009321837580066836	0.00420949096022878	-0.0004385069635795713	0.0019219300302877036	-0.009953744506207344	-0.003514838723144989	-0.0034939226698092385
Emp1	-0.01714462996987083	0.001155210384216761	-9.14907361709131e-05	-0.0030630686566950147	-0.002991620955572946	-0.0010343634659663891	0.0027565315478754876	-0.00756557931663918	0.002689488954997145	-0.0028431638341026126	0.0006497762055487021	-0.005729324906318499	0.0008370313418169159	-0.00274464079477575	-0.0038693692723098423	0.02177336811724973	0.005815978463470781	0.0008137444395438372	-0.006852693169428819	-0.01357584435533806	0.00537145344105817	-0.003113130758531048	0.0020833742034878457	-0.00023235469883653412	-0.004235159055154039	0.0033935488819977428	0.00402265727014858	0.004288098020021491	-0.01030639080496868	0.006936935779131867	0.0026478851357560527	0.0067382555617795095	0.01042358566770674	0.016503768470752453	-0.006556865857498502	0.001948037193872814	-0.0011243559630054894	-0.010148873917381278	0.0002940017912649451	0.00968585144192721	-0.0027605889594404538	0.017142023343261942	0.02074921059744829	0.017546706690432127	-0.03219943385282439	-0.01114608217984852	-0.009378536339591032	0.014427468902420694	-0.0010190433733067298	-0.014760962864766695
BC035044	-0.016297907222816887	0.0016021355414685254	0.007196019228211747	0.01665893847537659	0.0022073873410734723	0.004576756593403069	0.03947193993055157	-0.008879216548619907	0.0005583546760801969	0.0026968271941165078	-0.0036682028220875965	0.00544819869473663	0.0044651662552756335	-0.001939337807085371	-0.016290844556138155	-0.01699571719363338	0.002663767517130319	0.001484926174871127	-0.022284613257235707	0.03139290633960399	-0.01628932404521525	0.02547673949682854	-0.001990988735513331	0.008641260368792623	-0.006487087588603481	0.001203675312845549	0.00036082448607102836	-0.005637170498153028	0.0036280662997006047	-0.00914478433882788	-0.025841349818249596	0.00024198534184356307	-0.015398041810987825	-0.0038617043753443347	-0.017314451849898407	-0.014860494231594721	-0.01339976674515731	0.018921494419860733	0.010387978099021727	0.02396772843282232	0.011000112721807304	-0.00021511621043912438	0.021949769215111378	0.0016804901894227706	-0.011485008473930572	-0.046906911494127124	0.0027331487110172706	0.015337382729814811	-0.004818579515754627	0.031204695892344633
Lncpint	0.017849363221934963	-0.0027153735189048094	-0.013817418946566703	-0.054528940896627714	0.004855894660539287	-0.003435517762771226	0.04008945955142825	-0.02514079297741446	-0.0042976254928109745	-0.010565463926436711	-0.014202531002665643	0.01593435439959707	-0.0053670231389853825	0.0071213176967314384	-0.0049358922395503465	0.05899400969565015	0.008373879918593802	-0.007702367355088836	-0.005606514504671353	0.07178843618676338	0.024414129966685155	0.021223833863757903	0.0033629167856313626	0.03183941184520985	0.022951383219715137	-0.023713168712756354	-0.006307156227264053	-0.0057002466431719185	0.01370832656550371	0.010035544469810124	-0.039274995308471	0.0068046762346279654	0.0009977125869292094	0.05371466486623951	0.0008377052637495713	0.034665098541209194	0.008590723017600721	-0.029612582789382856	-0.00671105068655541	-0.0032463985880155275	-0.01733238871210061	0.005824961091499184	-0.04340126726011211	-0.03509160127295308	-0.022876978756479652	0.026103520346240278	-0.009014420548337471	-0.0031802454125146313	0.039802341086830215	-0.008740925165343805
Lockd	0.005386848524519287	0.003483433206427351	-7.392569729875623e-05	0.0016488881501760067	0.0016595702037402187	-0.0026285397803608324	0.019132790772323438	0.0031881971432245228	0.0021017697065106966	-0.006386496143917606	-0.003039851328028591	0.0089066687660016	-0.010752643676852571	0.00790906936272881	-0.0050447097724715785	0.005598788370101351	0.0011794863286739125	-0.002260114811877676	-0.006564173840291135	-0.004671697452829278	0.007787347713504901	-0.004940225808918828	-0.006715541280285652	-0.007307903203497625	-0.007585933285136041	0.0022691575037218446	0.0002973164182746547	-0.005784731803660614	-0.005281202085126644	-0.011108579266224577	0.007026947738885404	-0.009464623343600239	-0.016229703089792043	0.008762679021531968	0.003016441834523525	-0.0006183913414422453	0.0076225114930336384	0.01203208186179701	0.012781019767950976	0.01641375855875137	0.02354055404361624	-0.0020363518462002397	-0.020156447101157757	-0.022187110878634158	0.008684933033755782	0.01287893728172815	-0.0007835907711228733	-0.0042992916992147375	0.02114841020618522	0.00789618954360423
Pin4-ps	0.004671375284864911	-0.0010259378897467138	-0.0022545698901019593	0.0007655467739075073	0.0033162925852592076	-0.0010420213320820498	-0.0021357917674321475	0.0026130743699775837	0.00021646906472982478	-0.002581954430289252	-0.007076364526402793	0.0008728752298220046	0.0024062804255703856	0.001870746219171793	-0.0006070354750531487	-0.006246181849505867	0.00011440200843362831	-0.0006618705430416243	0.005896791766692268	0.01197669467824035	-5.522571113255634e-06	-0.005327091677760831	-0.008117132024961957	0.012141192468318575	0.002641626141500044	0.0014993925093128638	-0.005430507088138915	0.0007097144655275893	-0.002824998316845021	-0.004424365862671274	0.0021739375738898817	0.0006271386796146252	-0.007630082678425397	0.01206380360866685	0.012786298382391986	0.006261997356795566	-0.0025206443947107184	0.006319008305575973	-0.013930417134644251	-0.0030928852310590253	-0.00031442455033542686	0.002052984204812729	-0.0058245389530811155	-0.03662603185739377	-0.009843441499672844	0.007717427314441938	0.005873907402830715	-0.008778393706437343	-0.007876532343608914	-0.012338375800920362
Cxcl17	0.0019635635863785275	0.0009061138842892932	-0.003291979441001793	-0.01570811626177561	-0.0002463359466459983	-0.0016079278931927245	0.005896356422545355	0.0033267989796345846	0.003229982032947908	0.0015842474362388944	-0.0011481730380508185	0.029276745426543137	0.0024082312719053006	0.0044975522811595585	-0.00632722580460188	-9.484440033360604e-05	-0.00024394300081405552	-0.0033631287906065784	-0.015836064389588164	0.04535528452746688	0.002721188582892446	-0.046603670116592506	-0.0023610345815040026	0.0017540256368491639	-0.004607833056894067	0.0022398308192627483	-0.0007870256897374155	-0.004443449979497936	0.004945817758126185	0.010593139399998699	-0.03859893283078601	-0.006294359698370429	0.01933009637107958	-0.005182109587064173	-0.0017309533316085303	-0.0019617168627738472	0.0006877583674503447	0.010982123439181877	0.008604944106781793	-0.004438121529575148	0.006549022749164011	0.020918237543290627	0.022174461281621375	-0.020861068043073056	-0.011245084943286663	-0.020977748224249578	-0.01685646423443423	-0.007357060551659442	0.007468992265241924	0.017939904176200925
Or51k2	-0.002756944697481362	-0.0005471195506032807	0.0015042353285938605	-0.0011421786930372326	-0.0038943855670960773	0.0020720911282887705	-0.001709160615852747	-0.0028902036704977446	-0.004746395986167013	0.0017738010018402773	-0.0068400350668835555	0.0027172732342321	-0.0008690978453664769	-0.0089567518108147	0.005042612713167148	-0.0018372742864837394	0.0006877381820301167	-0.001015753354175728	-0.00451021378800889	0.0013975726145824153	-0.00033377106079028493	-0.009481728716371306	0.0033912367651603836	-0.005301458543687655	-0.0004469082258408273	-0.0020430544738709983	0.0029403763317453367	0.002295834435591051	-0.006835582366320415	-0.006751908153944504	-0.0048185828231679705	-0.0002853678738045824	0.0137373329977787	0.006799888266841267	0.003842191510545127	0.00812838508318181	-0.0033654799733258203	-0.013101929472125221	-0.015467525578843592	0.003536587287981512	3.6081697846537815e-05	0.012140512020047928	-0.008028806354223685	0.0084905034237405	-0.002051082387770722	-0.015535740184573203	-0.0004777204815492005	-0.012865649435359495	-0.015448769190032638	0.022882123255743198
Vmn2r-ps57	-0.00076615179389165	0.00018258527777092993	-0.009370284028450047	-0.003498641290418582	-0.0016402400812126304	0.001193676820776373	0.010213453405402613	-0.0014966136935242033	0.01114017222233457	0.0006929333782333107	0.002136346788710443	0.002266353637431788	-0.006674371108775125	0.0019499315693259104	-0.006115824057880909	-0.0019028790686220379	-0.0016475787427846207	0.00027919877816832387	-0.004644628862372421	-0.003366090059719227	0.005110884807114772	-0.009532330242528336	-0.002937067749611833	0.0011236526578540915	-0.0024807839130826974	0.0005301595917472975	0.0015496949878495813	-0.002450089028730354	-0.0032425404594845055	-0.008717512255422753	0.0014481176735842319	0.0011914304242955577	-0.0077482720433373975	0.0029107463151312593	0.01013938834212989	-0.004769433499061499	0.00873428840356209	-0.00012368136394655787	0.01591329162940462	-0.0018262578736746775	0.024425901910633582	-0.01815642453386061	0.005600297310186242	-0.009372569476114577	0.023038104747172432	-0.021355966469922546	-0.007329068726651869	0.00040629096494586894	0.02523554752097132	0.00998842293192421
Zfp141	-0.00021985390417162047	0.0005746115606076122	0.0063295732523394954	0.0026055994758509265	0.0056980230687751375	8.701555772450178e-06	0.0006323787976766155	0.0004688743487412418	0.005166379947823853	-0.0032747381084817424	0.017387229007361754	0.00360695208479926	-0.005898102411160564	-0.003069830162221905	0.008493666826240096	-0.0055669771840788805	0.0019163276957167715	-0.004677904910179842	0.009612439023599465	-0.01821914017084129	0.0014938317876718747	-0.00797680926546014	0.0012731254420403325	-0.004177808983388878	-0.004078020384997694	-0.008802255847648172	0.000515121320033952	-0.002655846551149715	-0.0005834172598985738	-0.010651582383673898	0.004552236971214293	0.008589586289054717	-0.005545508307845545	-0.005781553651999402	-0.006515807084507816	0.0017000532447546447	-0.00858900355576635	-0.0074654488725088225	0.008688578366642647	0.012588219433416353	0.03743065302951339	-0.003749132683126032	0.007380896623106745	-0.004232174189985523	0.0038679391414839634	0.02118387655268459	0.03623557473508625	0.0023698288110141027	0.007565441477111946	-0.011634509822597387
Zfp976	0.007615531040697822	-4.924707618593322e-05	-0.0013864898927110237	-0.004999197697029821	-0.00045751233708600313	0.0012300612952145403	0.005949036705072151	0.011053645372125552	-0.00536650027787218	0.0034343100250230395	0.0027670615618794765	-0.010018113428798908	-0.0013345304571200625	-0.0014477142800697626	-0.0031689679633119085	0.013742375442375708	-0.002746869761942195	-7.337509460544148e-05	0.008834917482859294	0.002126043171215842	-0.0001746269386295982	-0.0012373398343700198	0.0012221324320393053	0.0023325227931318806	0.010830587535225132	-0.01104359701736228	-0.004254314335088246	0.0005562607961357881	-0.004224660620380272	-0.0015017049987686945	0.0078792534916447	-0.011978824885817108	0.010139839363640653	-0.011805034921476628	-0.004940488868228095	-0.012241517864672195	-0.0012257040911532666	0.006677243981160584	-0.01423978876099977	0.020300095752985674	0.03834471792751259	-0.015144529789662785	0.014304480566062644	-0.014773491615102783	-0.014281396922592431	0.004222557143234262	0.003441142974074866	0.0076344415201060585	-0.014158977105452109	0.00274572912757405
Trim30c	-0.009289172480449234	0.12509591301688922	0.003345763947497691	-0.0012330583262283802	-0.03367117300334693	0.0074427434956927	0.008309930544429814	-0.008906167884493926	-0.004602204794397066	0.030078652813294263	0.009055839908949263	0.00495953207783494	-0.0222328210719595	-0.036073178690409415	-0.007809808072185234	-0.000626894383544501	-0.030641159222388203	0.0007399385984389782	-0.020950457411101898	0.04443861786258743	-0.006480136613372027	-0.015995456439681418	0.03965233654594688	-0.00799581319267423	-0.0063954283504211035	-0.002999659217086492	0.06341606455482611	0.0116982963169377	-0.04606584088658424	0.017242160695979784	-0.019771705746205775	-0.002693376025965613	-0.003475235906764578	0.00011286855098252766	0.01986642349136561	-0.029181428140402994	0.006076670514457166	-0.045416413943483384	0.0009926224415872948	0.004066699780984628	-0.031852637333301806	-0.013258501179948085	-0.009109980844455388	0.03057933427113103	0.0024489668107471256	0.01604452351432215	-0.005642880903475981	-0.0022061592423475505	0.00677282394729687	-0.018178285714902293
Trim30a	0.001052229535820075	0.15984660826092925	-0.005787932577411426	0.004412248301482193	0.0011746806663023902	0.008780112241113016	0.00596516209708714	0.003636831788581465	-0.0037096385698168325	0.010122979216213458	0.006481597603547165	0.007097038829950267	-0.01775726099850331	-0.005446834509396121	-0.01152620737694022	-0.007843947731079272	-0.00036501541594408115	-0.006734216752162196	0.006310642165586084	0.011386291079996514	-0.008711062838778118	-0.008510283541945902	-0.026698526999006406	0.01219004162381694	0.0024784239371607544	-0.002273005977585012	-0.006662717987805432	-0.006417657865195565	0.021203292352732956	-0.007278553822415427	-0.0340732619680907	-0.019879675265731044	0.014148167234388853	-0.009109308635201426	0.008495390902577211	0.023239776665630117	0.011874906822459287	0.0020600069024534146	0.01496256406312069	0.022158676205484423	0.015451761108011011	0.008123255840485236	0.003099121307749716	0.04744001862565548	-0.04261151629161015	0.0071815550462664066	-0.007715274740448741	0.03006177602352173	0.006304906362471087	0.005353091198396507
Mir344f	0.005185183233534818	-0.0012030232212791845	-0.004459978188734539	-0.0024218602350810463	-0.007156030606922854	-0.001879244797896581	0.006775547603276303	0.007305216486887218	0.0006494986416670345	0.002185583480835812	0.0023026568204004175	-0.002548712571630887	0.0033125208765841106	0.0040412583229819605	0.004283742542803039	-0.0008159507363481658	0.0008341604525515467	0.008469879690561765	0.0019830594960924	-0.012575450640919365	-0.007616793522166216	-0.0004114251695692436	0.004630525120049673	-0.005684319050652546	-0.0031679680541508875	-0.002052278816921193	0.008289331306196022	0.006110516646711403	0.006993373845677254	0.0024556682219940337	0.009628426948735674	-0.0032055929940709043	-0.006386978645607105	-0.014225172694515493	0.020503422371675985	-0.008295736224791518	0.004699893435999455	-0.023617215595663543	-0.006381079557248011	0.07383445264382472	0.0017608514911401677	-0.0037416479047698136	-0.038477239668746034	-0.011480296092933193	-0.019949797752050243	-0.02027120085433496	0.012198983457368605	0.0004211681542462812	0.0009765067833356093	0.0004966862752797588
Peg12	0.005416308862022267	0.00020019531617736133	-0.0009248378011756403	-0.004950434229669826	-0.0006665135697006164	0.0008972928851839982	0.0005997523988069296	0.004249879221584453	-0.008411148367083957	0.0019473014059313328	0.0010559259745390227	0.00151342696303168	-0.000913218275869408	0.00118220233388935	0.0052738474198117955	-0.0013364524197380318	-9.577693507701285e-05	4.6341219171370054e-05	0.006867942315246174	-0.003127172302017281	-0.000771928342648854	-0.01854462482708792	0.00031438361234105964	9.502815971800301e-05	0.0007780119291453903	-0.0013389448542815746	0.0003886405855105965	-0.0016080509986625094	-0.005591748656898836	0.001632689855026196	-0.011863493184239553	0.006480584169583303	-0.010293590178903663	-0.0033533384905711236	0.003545890861628541	-0.0031746763027097383	0.00281957733131945	-0.0026371967601869534	0.0019612348534145743	0.00017022457483855568	0.0043941981447857634	-0.003890667972719915	0.0015435296085021006	-0.009223444490468075	-0.0016408371820836225	0.007224357242038348	0.011497210755590416	-0.023098935714366588	-0.00785622175598969	0.01463720778920981
Chrna7	0.004014190531956063	0.0002627469955674153	0.008314246801139237	-0.008058429756732386	-0.0015331883645781825	0.0005864946048903678	0.0018947843186434001	0.007550364117047936	-0.006849220453278346	-0.00010441732253697235	0.007364037232275852	0.008157940478744389	0.0011503662833213667	-0.002432649857806557	-0.008084381510492015	0.019300185857408416	-0.0037188020340784634	0.0012556917125711657	-0.007288751038254781	0.01437683611055168	0.004065685490101998	0.01797400270490727	0.0001908204564742637	-0.003061238579056689	0.003120541700909274	0.005441244504376099	-0.0005711397856251659	-0.0008021898090105954	-0.009149604025559385	0.009155732867501726	-0.0014449479916943749	-0.0016643593438212304	0.00612976096909728	-0.005762868212699404	0.013896213948130206	-0.0021422702089208276	-0.006174470078108315	0.0046694677699823965	0.004223988746300799	-0.00201306532234939	-0.06123376269277652	0.014678876495679484	0.013887301561090732	-0.00579782445629969	-0.003530060203775282	-0.01054147778000988	0.014190873717809218	-0.004059319193129322	0.008569648713556609	-0.008908351342836487
Or52ac1	-0.0025687364453775047	0.007196454069669661	0.006025394719828983	0.0018360433775357168	-0.011769603260520232	-0.004032787526696577	0.006808237109500524	-0.008112733819663681	0.000408136436071463	-0.016241047229550963	-0.006169450344272555	0.004048715358524258	-0.004813169615406535	0.0006755827447307497	-0.002129006967930653	-0.0017191838900470372	-0.0008114466344306232	-0.001702366529201694	0.004932014287609962	-0.012888347905797938	0.07397558761746383	0.00870876180040811	0.0022384150828713835	-0.004399667743356853	-0.008863480071413679	-0.0004419496288264808	0.002211805673235169	-0.00012783614422232808	-0.0030975730159005775	0.00547270376074742	0.003738796675768727	0.006679518099870568	0.0003518130900679528	0.010764384077584316	-0.005813789119978175	0.01612406228753912	9.356166763512669e-05	-0.03119660678299922	0.006633697689023715	0.005228235810392988	-0.002068899082727837	0.05299901853066298	-0.014390605155249881	0.012298817346515506	-0.03867713668325947	-0.000174298511448912	-0.023611400762102292	0.0045398788542207035	0.01630695372781716	0.009600932817831784
Or56b1	0.004581441767209184	0.014111457749307395	0.005174689119379402	-0.0033234283792607615	-0.004335057879313339	0.0011727217830361284	-0.0032148212226476808	-0.006204030844887165	0.0012682868298630543	-0.0032394192756805516	0.00018768445629815014	0.006368705526723521	-0.004566089752604426	-0.005223030424275505	-0.0019359357613253818	0.0031529208130463486	0.0007222226382203198	0.0019611900720327116	0.01063398413032664	0.005126778033787768	-0.0016097701352407263	0.01962142599635848	-0.0037157578207570397	0.0003608369634610568	-0.004137811313372762	0.013352277655198974	0.005852686334114606	-0.0026717055952636248	0.004460956206918906	-0.008223652872774698	0.010462253071838934	0.00035607503375501134	-0.011634596206191651	-0.016300526603717364	0.00034326280471184175	0.009995102405639595	0.004505871576704094	0.010651222201844373	0.013163004369708508	0.0009899670995192071	-0.018220317227551592	-0.004931143339523812	-0.00618512757015068	0.03417408458590587	-0.006862887961633285	-0.013757646745000794	0.011415750067836933	0.021446813715514195	0.0007574140367287484	0.002198905907396019
Or52n4	-0.0009285028436763499	0.023436546874313253	-0.0019959829905955694	-0.00606489685174205	-0.011019927060755956	-0.0013989816415904213	-0.008450442706970866	-0.006786614553807573	-0.0014058134326209977	-0.0014524115509864958	0.0018343404963721908	0.005302113640288696	-0.003024039578010347	-0.00489559034985035	0.002631523466058137	0.006175308514567593	-0.0036469400300488458	0.0024907447571876325	0.005548007730854115	0.00819433873248034	-0.008018578398084137	0.013214568745122652	-0.010474576575476105	0.0023174993437421617	-0.008113532140194519	0.008516555107305774	0.007366355325723647	0.007510103273876024	0.011746487746097121	-0.015040547095825434	0.01080854234171557	0.006909996541914304	-0.0064858608080118575	-0.014887252464024548	0.0007134914961612846	0.0018823217231487398	0.0015381154444262775	0.01866506566030034	0.015749949425522537	0.009081049239065522	-0.012672153212935132	0.01295454404040979	-0.002015620873318612	0.03291647299942627	-0.004040730053612723	0.0016503168492179488	-0.017908778592574413	0.01766985634226386	-0.06219276675821949	-0.02850002425331746
Nkg7	-0.010577672804852313	0.0019368051062035204	-0.013582738499918548	0.003220114411528165	0.004974044276272514	0.004136103175300403	0.008367449698182428	-0.012287149943337504	0.0018814326846601024	0.004832738065788677	0.0030649772904553806	-0.0031161031320187547	0.010965457628690006	-0.0021748872142402383	0.0036738086589912632	-0.01854983503613202	-0.0024241078692959985	0.0009039225011624646	0.00346940218301664	-0.0025169249016525133	-0.008852380502957944	-0.006847179819159722	0.0006231299157342297	0.001552953522739284	0.00025093976228681884	-0.013654444869711145	-0.007604834004821716	9.619986959824055e-05	-0.0016183996150765105	0.0027825297835393846	-0.0024536596664845476	0.028073485685518554	-0.003286268013489877	-0.004115144612996334	0.0036912751666874546	-0.002294797105142835	0.02561607153748222	0.0002148683351163205	0.004278805944234657	-0.02453675050373526	0.009319887134991116	-0.029181343208712997	0.005408711960386865	-0.004541125952597349	-0.01229212906852215	0.022521855998060215	-0.04216039650743508	0.0032474136947757415	-0.024850596977511727	0.005960242094724274
Axl	0.032067615370088245	0.033616802770772634	0.004800920352960221	0.0029282226533896413	0.006643517230106384	-0.002610012451743233	-0.03251711126685025	0.030222660829820776	-0.00048524961300706724	-0.015327033011681682	0.054042463977146286	0.0022522830475580928	0.015200490571345374	0.006770656200137355	0.03654207412729282	0.03154987584768751	0.022535788765455842	-0.0006479297191646719	0.012545897903980271	0.007719504652661209	0.008343739009692555	0.016573052474334223	0.009956343989926845	0.0008034592646796842	0.01123161410290625	-0.0010571169587355166	-0.00894043900455995	-0.009349974914623154	0.01186803584747554	-0.010748878708139809	-0.0005853501950055051	-0.03993112688572744	-0.0005019569850346934	-0.03159741539375576	0.0065530871179971485	0.06143695243688946	0.010282675456543882	0.058217650426204484	-0.003435657554604428	-0.0025606157382610673	0.006996717635828062	-0.008932333301072426	-0.011330876493107515	0.031091213797568275	0.002877103199609394	0.004682944175029677	0.011597916442464556	0.018064314053827087	-0.004548148699844529	0.03835025441862322
Vmn1r184	-0.0033018857372107556	-0.0018547936231752848	0.004419378088731382	0.0007577541558680365	0.002477805477579651	-0.00016583618809449093	-0.005932433718845523	0.010014608917472577	0.006278558302876598	-0.003747777951795725	0.005772109782497854	-0.0042536829818703254	-0.0028318071678577073	0.0010351944549990752	-9.001222287735898e-05	-0.005448766496456333	0.0023954464338638575	-0.004659967115686934	-0.00010747198806596602	0.0031653157916038586	-0.0025510893347166735	0.005679300448443345	-0.000429832397250274	-0.0009818540827372343	0.002233385129778874	-0.004917100710342243	0.0013826926596238805	-0.002766853656869983	0.006787668044355991	-0.008008668625436139	0.004512064633021514	-0.007799965885718126	-0.004713003771851789	0.014525213755315134	0.00036174877610675846	0.007212295111686786	-0.0023854801080300083	-0.0034724568359031376	-0.0001721227071899593	0.003933668556157451	0.0007633889361831612	0.006698444583418473	-0.002771975765570737	-0.006278184331079358	0.009824497450815763	0.02427081797678519	0.00914353560811565	0.0005137819655164874	-0.00458920090124782	0.0015727934357383385
Ceacam18	-0.003669710944543343	0.0010349071249475144	-0.0014059942625919708	0.006290386006386338	-0.0033466664180399337	0.0010159785377291462	-0.006615093768063731	0.0009068849370828443	-0.003396538237661455	0.002880129382421457	0.0022802031246304797	-0.0026457158830812074	-0.003140665002931067	-0.0006279206585141737	0.0019091290636893293	-0.004788002553422469	-0.0023397629150192154	0.0009945004094237826	-0.008443763635176682	0.007962170893122693	-0.003724686000951558	-0.006275675550027197	-0.0017677324525877036	-0.004633992133916013	-0.0021387701720133856	0.001777768893934859	0.0005163310821298179	0.004464132048642409	0.00741031493332178	-0.008481636294453695	0.015440348069071127	-0.011965176764481562	-0.002697073964628025	-0.010592697539109873	-0.006250200645133278	-0.011071590169353307	-0.0015944111881713565	0.0023121446917706884	0.0059255426179617085	-0.008021270347520244	0.006533829892713186	0.000412637021581343	0.0042486803223488094	0.007783262399340959	-0.01318400634583427	0.019743549680632133	-0.011538696791581508	0.006080851729590129	-0.0062129506060576555	-0.013801000128139753
Sult2a6	0.005456245938378373	-0.0012419081852358261	-0.0036358369632666413	-0.003650222790908948	1.5071774120257873e-05	-3.2599339607038716e-05	0.0012025868868966749	0.004445671994022988	0.0032016178081998824	4.9469194420438235e-05	-0.003462688746919251	0.0026258656235183466	0.0015974068446726905	0.0005250024994332088	-0.000350255656665484	0.005028552968729722	-0.001043670746212996	0.0019364627662707145	-0.0038077225804382187	0.00012817972710421995	-0.0013715639761075701	0.0009449287228859516	-0.0019184838013401777	-0.001355867485382895	0.0007943485434627715	0.00631714215571859	0.0003038944225574673	0.0001536306912533535	0.0018469839938289447	-0.003303140368047104	-0.007157915081825773	0.002231941390896316	-0.0013688822680091885	-0.006376890832437221	0.009724762931974192	-0.0028977793493409738	0.001571448056266713	-0.0003709410583955621	-0.00030863316180174865	0.0020063020360166347	0.008800886296512789	0.007997755262740864	-0.004407604051968628	-0.0030620695346066595	0.0059665478210811215	0.0003017983670225122	0.0004237006369398026	-0.013750831601146415	-0.00744574144545639	-0.01418879973052577
Rpap3-ps2	0.006644541727849198	-0.0021656316484201066	-0.007704893840845202	0.004995926200946163	-0.002560902894389397	-0.00153029671088546	0.01183537724788953	0.001815305697327908	-0.00023006016620555144	-8.346527370757653e-05	-0.006264171531265586	0.00786280624859068	-0.001435941612852596	0.0037362476557285303	0.0015618040662137003	-0.008332144568358296	0.0012234000138406692	0.007106575685480686	-0.0023374901922592057	-0.00750609054081587	-0.002450800963347046	-0.00030432294742296283	0.006691111600639709	-0.002152439920268958	-0.0037034623501351594	0.0009570024601346435	0.00463999843494157	0.0013386361348950747	0.0076056527104240625	0.00017208833397429037	-0.00452266358830561	-0.0019127713959673888	-0.008331915030983024	0.0004459016336600595	0.01525290312111638	0.0001956111661196929	0.009876974436454347	-0.02284932944071544	-0.011348539745845335	0.056092240531759874	0.007425794564290472	-0.0017355729191453305	-0.03231946933571051	-0.007145400911549927	-0.0022814692358275384	-0.01930564561414841	0.010051682300585193	-0.023444265119168497	0.00585338339903323	0.0021576997073837765
Cnga4	-0.0031079525698084354	0.0004977641528444705	0.00046873722816916845	0.001131337887496968	-0.0017950225103468749	-0.0015012902805864618	0.0012058808543327522	-0.0017145581290895964	0.00017163432205271253	-0.0004261174113366178	-0.0016985031472300247	-0.007532263574252902	0.001617507298440817	0.0019746580761223604	0.0007604785727856078	0.0020669973786786064	0.0005627865352948753	-0.0008174684403086841	-0.004459037360817864	-0.005151790777065773	-0.003675941679879781	0.013557505637703549	-0.0009853998482162107	-0.002770639010899649	-0.0024688034700755005	0.004664483277727001	0.004997450569850012	-0.0001302774440009198	-0.0009024258766467867	0.002157572060518663	0.005213846984797736	0.002014136226774724	-0.0012584393529311024	0.002503811854247018	0.0037956738888881947	-0.007059059213935089	0.0027121140805323554	-0.0010620116420697442	-0.0030176868234769705	0.00034357845908668705	-0.004381696652299118	0.009492408545478611	0.01061675031187798	0.01151403688356669	-0.0074834203264896385	0.0005379160777694059	0.0010837916903412956	0.014321792705210527	0.0010270379188026689	0.00737699754920275
Klk11	-0.005351379481751326	0.006128601663139158	-0.004199206469235906	0.001390184283280388	0.0070058959705944085	0.001532237276953345	0.003223028394607528	-0.009707672371831512	0.0033603653553014074	-0.0009372182770550733	-0.004262504829787946	0.0026599005325073193	-0.002599657575589714	-0.006273288261443209	-0.001568531515350017	0.0016817677770877473	0.0005349500462983272	-0.004029775623041699	0.00012513750569098813	0.0010296145939059616	-0.003960483130209851	-0.0075756183738859605	-0.006788794424911692	0.0030066252178791767	-0.0006145942638537131	-0.0035787333200000804	-0.0045255046454597886	-0.0027848001432471264	-0.003024204389620502	-0.007226336257028165	0.0022384225363389723	0.0024002370364133536	0.008727283114220781	0.002159775467798642	-0.00017084492948431736	-0.009350167136208756	0.007912164598438007	0.002035819679033934	-0.005964355657150449	0.007697668639062224	0.012275615995625476	0.0015598419082676377	0.006074927418381619	0.0014548903470304256	0.003671758495095024	-0.007033344319502752	0.0006986963766253606	-0.02111128149216488	-0.0007251444615872208	0.03416193221101441
Klk10	-0.0009812027706052415	-0.0008995495544434222	-0.006018025380745748	-0.00635826902936729	-0.0004690548043484647	-0.0011392288526474446	0.004899193067110488	0.00034857623284739015	-0.002868056724917127	-0.00012053457044457188	-0.0019105962805819937	0.011655819878301965	0.002283626645124994	0.002514191819282487	0.004026801521002351	-0.007106225326080665	0.0013250091156002315	-0.00167965314436433	0.0076196289830404475	-0.013427622894997658	0.0013407384488436358	-0.001410218723835856	-0.0003351706639242101	0.004957958866239776	-0.0005390268012158576	-0.0025910637387487074	-0.0015337125891636378	0.0021134451920280088	-0.0006813882412393114	-0.007339106507591351	0.00694913163131038	0.0010790164521050608	-0.01179372599276473	0.0026801187444203444	-0.001889900840655235	-0.0060394266752327175	0.002641275812144725	-0.021005719196832497	-0.014366698099263357	0.004655101608633287	0.01797831806128084	-0.005104085824705241	-0.007680768883984713	0.0065046614343673235	0.001301363881251212	-0.006935438286200026	-0.014809669989278079	-0.015411961575280702	0.0061014868235684735	-0.009703253026446736
Trpm1	0.05736701859858928	0.003515632771656016	0.0026356583741485363	-0.014621703816370494	-0.007689450712679943	-0.004738104003135935	-0.00395441226230864	-0.08630729362303366	-0.0012857891921887034	0.0025999010505292036	-0.011766561793681943	0.008512801447045085	0.010313252081653889	0.00512437012846774	-0.035803035573012086	0.03725717429890683	-0.0007680229433611379	0.006953851386029397	-0.0029927953151243926	-0.016034450873343244	-0.006487288744764073	0.005257967042417094	-0.005875719255166522	-0.0060688353747113104	-0.024499200705949443	-0.002738514365147961	0.01679321492494682	-2.8930345160229394e-05	-0.007538567310258426	-0.014792405327819426	0.01269140492100604	-0.026823840420938033	-0.010787710214716187	0.010097698229965833	0.0036412713294409365	0.0009265037136266449	-0.018545630881643318	-0.009548956288652573	-0.0006848627948776924	0.006569284232392563	-0.005387923438005655	-0.002441267548531222	-0.018106427791144533	0.009039804832070336	-0.013103338921204646	-0.01898075754270481	0.035321305959120475	0.003813980342265578	0.016043654450549772	-0.004880365042285457
Cavin3	-0.0014647241161162582	-0.0015585713392095423	-0.002275713996545255	-0.0032498691471825217	-0.0037315538678683925	-0.001687076896948818	0.01197216133209223	-0.003310785525305697	0.03313229246140339	-1.1238131072017377e-05	-0.003260734422899855	0.0006336186074393078	-0.0012282416986209809	0.0022484633167178182	0.006559351799266922	-0.003669282828901167	-0.0013157201209062612	0.002813611858962555	0.0015504236699199984	-0.008098125982941804	0.0018879597252937563	-0.006660886966815337	0.0021719256133587504	-0.008316341718274535	-0.003010103866381479	0.0038707518196033873	0.004612408941053878	0.0027216181278946414	0.0005164234352628864	-0.003514193631314169	-0.0028046493248206172	0.006944398385190058	-0.006761588789618903	-0.0004496147957528158	-0.012630657490141434	-0.009579725279263727	0.005026569050344158	-0.0010749005881747098	0.008892119519684277	0.017823262972398717	-0.000818263205957307	-0.006309660546701706	-0.014289916385341814	-0.030156021565176445	-0.009024145090764239	0.008154989949906658	-0.02057307786344602	0.022277930237818898	0.016790455227193628	0.008460444409906537
Cyp2g1	0.0019579647889565333	-0.00013089696968960704	0.0008559335688267587	-0.0024764221820454705	-0.0002530180111933153	0.00015484894727063332	-0.0019721996282275954	0.00020459845965780334	-0.0036262467380852362	-0.002922148479709026	0.0010027041606752106	-0.006720542791082405	-0.0014063919001957837	-0.0010931593753892258	0.003427577400200453	7.782319029769667e-05	0.0012720661247647002	0.0013511639748973643	0.008306669189948738	-0.012747315453150958	0.005740086982275294	0.0032069746990692444	-0.002219689483361847	-0.0003686249835844239	-0.0021309722438297403	0.000500775618473691	0.005637110155338697	-0.00497643424310239	0.011043706660014927	-0.002117876917309065	0.015940337237911596	0.000867324600089565	-0.000918730957459138	-0.009483063445729275	0.008155944964173024	-0.010073224057084764	0.001331946475994238	-0.00682517961350518	-0.008802066645342606	-0.011574179582059894	0.0035497921490592497	0.0025366567873481797	-0.00532448731774347	0.008777125074498958	-0.0228402150780208	0.013862462669243151	0.000884899590565755	0.0069165341059920565	-0.02848936592911574	-0.0008215227103329007
Mrgprf	0.00017094370484333008	-0.0013867022436256705	-0.0007037001537399789	0.0038129286501279096	-5.973764453462545e-05	0.00016102051260147044	-0.0013014211187561664	-0.0006161963830126074	-0.004742540381128323	-0.0016414385852241465	0.0015276526781392232	0.0018572437592981627	-0.0032610095805196086	-0.0013267974167550155	-0.0026383794313551935	-0.004668211056374867	-0.0007207147604101668	-0.00020849504147325916	-0.0051619477817274415	-0.004171609118077254	0.003233385932706536	0.0073773161883820895	0.002272657067778845	0.0001189835872520044	0.002780518736921603	-0.0067470732684999915	0.0006856239900746581	-0.0010886924382227596	0.006077626541131382	-0.00452493711836804	0.0016923370351733592	0.0029646624533791526	0.0013737213133286769	0.006788948430722233	0.0063193984421684715	-0.003100349936158544	0.0031486663008203726	0.0014535756659856411	0.003506046566776086	-0.004759366458310442	-0.008303803561534883	0.00460207548024507	-0.008339800181848999	0.007068928220977619	0.010851839053821491	-0.002095767920195638	0.022913757277640036	-0.0018390520379280907	0.005637297683343067	-0.01415354441815804
Klk6	-0.006298713632726843	-0.0007817862076828471	0.0002633585357423318	0.0023425230314361328	0.0038902073475969023	-0.0031149564616817964	0.000512483486301058	-0.0067492905196478445	0.003337223101555204	0.0014452537730714847	-0.014947261012687653	0.011519951827846368	0.013457008565427194	0.0018967014416647252	0.002047223847055686	0.011694751564279673	0.002348163138139609	0.0020823973845813556	-0.0017137614974157681	-0.0060834667202002484	-0.006004033824290941	0.002129614043807157	-0.004755759583662901	-0.003757977832237865	-0.002825611838903367	0.00793882671999228	-0.0015897566022896198	-0.0005130309553910675	-0.002434586378015613	-0.007283877542383606	-0.013742614793596305	-0.00829131011461794	0.001144018340538617	-0.006360651724655781	0.00286419125053654	0.003808696557177216	-0.008119262423336536	0.003320329065076524	0.01026366261184035	-0.002381117717077679	-0.007050581480373423	-0.0049507074159020675	0.01436589538003715	-0.01081251291903638	0.01118843586970448	0.007115005085933449	0.008873874234914087	-0.001352634940002598	0.03014286382265138	-0.02867063057930534
Cyp2a5	-0.004935137366837497	-0.0017211434517926745	0.001353067202605409	0.004806535552284639	-0.003422214050818079	-0.0010385174651260673	-0.00547792214423776	0.0014385492784287912	-0.00218495597539704	0.001606792805399912	-0.007787094715638616	-0.006280406475496067	0.014090211842579307	0.007037420992641001	0.0012861617137892127	-0.0057752425507098006	0.0013572969856820954	-0.003414165648967871	0.004184929164988202	-0.005729192762187716	-0.0029111288683395845	0.000463772768962998	-0.0010944468536488831	0.005136449206117018	0.0055853540511165735	-0.00894043076262429	0.014881561763769912	-0.003365944778963247	0.008665071193242575	0.008119077758913268	-0.0032315106080321727	0.00607921667716873	-0.005708322333029733	0.021908949674815943	0.01856866429397903	0.0073138605088343845	0.002971032103080191	0.002746873737280098	-0.010496531156837253	0.0025990729512830562	-0.0020190278504284257	-0.022482411646688048	0.014127356427438396	0.009969089088150708	-0.00686311994731181	0.0038660729997064	-0.0016179544921602243	-0.008535632619501863	0.026765236783171706	-0.008685306746508518
Mia	0.0004178474351210408	0.007531822850609943	0.010454929007651041	-0.0006196290474472677	-0.01046414617069383	4.04415708528303e-05	-0.005731993407772754	0.003537479419553565	0.003961436077676613	-0.0038866329990468384	0.00985180456702662	0.007295289946531279	-0.00607717084463047	-0.0016200872213896276	0.0015810761225473517	0.0009405249549714819	0.001041778903885063	-0.001179675941167289	0.012401293929907591	-0.011009580801314497	-0.00054964415380559	-0.005143796339689439	0.0020177599482491503	0.005340370530724982	0.0020447210592584937	-0.006532015946319131	0.03947043165648027	-0.0003871306209577657	-0.002148946617833903	0.007462139372251661	-0.0057451791405593875	-0.009531548345425113	-0.0005618419644991579	0.0031204890871462604	-0.0003306414797283176	-0.0019630965772988434	-0.007483228723508004	-0.012553217007785772	0.011884464591725777	0.00185376031859173	0.003549507592285301	-0.0076127608755619195	-0.0185232082213993	0.0368580047634975	-0.007579294540649953	-0.003941700287023714	-0.0019236029563639628	0.018537886629578094	-0.0023377602338341056	-0.0035425137018829447
Arnt2	0.043135614587003025	-0.003236725392925737	0.012953015520967434	-0.009862407258363267	0.0028872198942174873	-0.0018608571048214333	-0.014084024263757561	-0.032885526520480275	-0.0034990930927910856	4.8513507774099575e-06	-0.00440838768880539	-0.00329990868975505	0.03602931054729628	-0.003314925768098058	0.052442100823335086	0.012143676208595857	-0.0015415623684220544	-0.007864833263511195	0.001614688434166002	-0.006735330063233383	0.00035740403999031805	0.024917528190556024	-0.005442058801066809	0.00033888528037192097	0.048113790734580136	-0.005060457352834913	-0.01322038881392051	0.0011603688098581145	-0.0028181325478268244	0.016277810236069733	-0.014685217755263788	-0.01979094951905585	0.027876418967086123	0.0277719528875273	0.008920675991318091	-0.013383453994384384	-0.03668199178410759	-0.01957103352945997	-0.006280146627008834	-0.0011350736063113777	0.019588211813526688	-0.0107666873209245	0.011417892769116226	0.016183493221916135	-0.02477109902107826	0.02052854678685899	-0.024238636086838336	-0.03606223268632064	0.013017890177480222	-0.00010271491631135208
Nupr1	-0.006861426646626215	-0.005249231582429164	0.004240162942579694	0.004740715923100711	-0.0032596342404363045	-0.0033256064677731774	-0.0008770972063574565	-0.005197242348690785	-0.0026303177503335176	0.009732754686317239	-0.01649442982956328	0.012953999919097153	0.007045182209023691	-0.0023374729866376346	-0.0026745718379937236	-0.012575544418322438	0.016986963231352892	-0.0043691463616414225	-0.011551421120697857	-0.005182923311580318	0.00031483927278569906	-0.008433257390384382	-0.0023389641313685157	0.005187753730551341	-0.0067075242974308615	0.008681555951437357	0.009367094072556599	0.0031155193081895244	-0.010478463885429456	-0.057126474955190784	0.0009244361568135793	-0.02842751758470429	-0.0018189707554718828	0.023528938122574557	-0.004830944489541776	0.020511445517493385	-0.012044261866607424	-0.027542502378342795	0.013115622708740726	0.01666905938630426	0.01067727651845494	0.0017127999504264896	-0.005175409692764939	-0.01135982671952075	-0.004461287188289556	0.01403989117161336	-0.020607456369449308	0.023525954800363836	0.0050117290484343	-0.00047225956176354713
Or14a259	-0.0019684577454451785	0.0033633862131077397	0.006470903186666819	-0.0006711615030682497	-0.0014574804900560727	-0.0007861411101221105	-0.0029419403636231486	-0.0034582919545642046	-0.0029355440259642564	-0.0005534676695840242	0.0033979546810784665	-0.0011783810319055863	-0.003408097086998265	0.00011356380214033351	-0.0013333778064675975	-0.00355086096511856	-0.0001395512664050357	0.0002615725717886981	0.013154716402686445	-0.006084340914012609	0.0013397815161169202	-0.003813195612241915	0.0004168938241707495	-0.0005357738240800271	0.0006634434540685695	-0.005497032196008283	0.0011218884656296155	0.0013622172357175913	-0.00661361527345488	-0.006483838985241439	-0.007727991994229913	0.001598087979032618	-0.004592886150529053	0.0004524734588346861	-0.006564819618625544	0.008901865349630278	-0.002193684262112868	-0.004253946303666206	0.006540661549896124	0.0015552561195798288	0.010793162456605923	-0.00506215993653094	0.0013349813393271218	-0.0035799487861571666	-0.0043432229855952876	0.0020244298126968854	0.011706913929304678	0.0007380004941296213	0.007952675154515712	0.009456753507469969
Vmn2r77	-0.002860847373659053	0.0009534294363354886	-0.005918404137280666	0.0048345713454246	-0.002664101225974021	0.00043905446615267855	0.0038339875205515446	-0.00917101168372419	0.0012155648724950154	0.00025921635237799527	-0.003429885384455034	-0.005050176779010461	-0.001882408952207824	-0.0009548738159601337	-0.008655110087668972	0.004597161476518533	0.00014404214411488546	0.0001498418413210764	0.0038925347815115395	-0.006854757218710905	0.0016346598345269635	-0.00029343787362917775	0.0013893971226918505	-0.0014749239429698107	0.0005685234587324121	0.007795174707960487	0.0028744576140301605	-1.6190999524593757e-05	-0.0001867009942752742	0.005157434962354282	0.0020319605909021564	0.004403224215886501	0.007844831141012691	0.0011427627177641446	-0.010508140463175927	0.008621851265969323	0.010058512403148777	0.015326829051381847	0.0008579830855601577	-0.0014837264704382963	-0.004222934636705449	-0.006259005413535356	0.01413445814811099	0.011880254584026122	-0.010098630645923748	0.0019363337447262843	0.005564221968085966	-0.0024480693234662783	-0.007751825188610524	-0.009200236316415578
Blvrb	-0.012545290209146747	0.001584027186237938	-0.0034025571457935114	-0.007954770177373574	-0.004549454632777265	0.0019112721133488148	0.026232000782806287	0.004077924823823557	0.004336574756260572	0.00024316021029346412	0.004294246940202136	0.01299535912842697	0.0019235573100361445	-0.0018541050025704298	-0.006658593354381966	0.017540081045278082	0.0011072767375822686	0.020886072623761628	-0.017384865326634434	0.00576053264330416	-0.0010257838522925665	-0.0027922421323404814	0.003337632252145615	-0.016726767992972767	0.010380325031783792	0.006246578126608676	-0.0014467982127900616	-0.001133924240195317	0.014751766206627168	0.02043023411951203	0.0005299178801911222	0.002463611360330946	0.0009199053218667476	0.029603881366443974	0.005403911313228492	0.0030863572481933926	0.010166348343295783	0.0023887420644840146	0.007510768419841065	-0.0260364738466746	-0.0026419507343777796	-0.004796947396031233	-0.02512272615967093	0.01497977310273632	0.0026216209665393085	-0.005009676771443977	0.003780087609119562	-0.013490115754874967	-0.0350535795099073	-0.014366832890139855
Spib	0.0029043386190869707	0.0005853939549458015	0.00014859070218235188	-1.881226504133666e-05	-0.0007582551635081376	-0.0006655219442920768	0.0038175525889181435	0.00205401014873869	-0.002607932474221854	0.0026629078200447786	0.002941726890135026	-0.0016228693901791803	8.963557528103358e-05	0.0013511320261075555	0.0021908561658151035	-0.005104724215856828	-0.00019151766968111288	-0.0009368750475107359	0.002581328615049971	-0.0037375517736443773	-0.004438115587605851	0.0015744207896776503	-0.0006555794889727245	-0.003157268450801069	-0.0038160604635437156	-0.0025280054252298486	0.0019923245097471327	0.0025109411928960343	0.00390854076461706	-0.0013103247866004051	0.006185115252510473	-0.006505051418333107	-0.004275962610247019	0.001554080796041962	0.003469257553648263	-0.0010289722095274852	-0.0015143978658725367	-0.008806344397407611	-0.008676138146469467	0.013974017546537428	0.009118358789272304	-0.005022885014040448	-0.026937983631156154	0.010913218041119875	-0.0034081215903835125	-0.007532579453459137	-0.00983508443696767	-0.017871597989422276	0.006647300915889817	-0.012332567669734331
Lysmd4	-0.004788226256453942	-0.01457053939359954	0.014827164860381064	0.011995754295371551	0.005586571077758668	0.00228918615320606	-0.009917425484852192	0.00010955509786071299	0.0011369493965391103	0.0007670426633952734	-0.009980994686263615	0.2531234331755914	0.00595016210960777	-0.005996445334871189	-0.0015383775614549904	0.003518683089668135	-0.003543605011785131	-0.00633823801815463	0.04593288393804803	-6.169021809653622e-05	0.00016787608437924945	0.027146509646303548	-0.005200170493201813	0.010068638669552763	0.005315327562589267	0.02689018218850031	-0.0020516440794373834	0.003120315818019896	-0.014030966322113786	0.010000726749331218	0.025320801672144965	-0.01154733928793483	0.008620988959998662	-0.008861308184356065	-0.008037169327769319	0.025514226687270727	-0.02192696938291456	0.015813889265002504	0.0024094328946823013	0.014317704420130391	-0.02574357837068796	-0.0027539573984056926	-0.048683428428559467	-0.02390360429666405	-0.022044895987997394	0.016817594910863834	-0.013787324974679686	0.0052856865952563975	-0.013062149412659462	0.012078016933996233
Ctsc	-0.05039876242703839	-0.005559572861133382	0.07344146575866108	0.03456710208032211	0.017658164624510767	-0.009028195838949524	0.002571556955174859	-0.011469114630711938	-0.000498530550789166	0.02291029565463058	0.03662965789362137	0.001140598344349718	0.019787408823789925	0.02271850536874857	-0.0070761420236151226	-0.012675084231872134	-0.006312871424330571	-0.0051052392733089815	-0.02989297631561695	0.03478815587498143	-0.01021264642965456	-0.022750175884105012	0.007695007265952441	0.11538378531161943	-0.0070765242856280315	-0.030217180568619034	-0.002528329728482588	-0.006494992034673043	-0.013268717920518211	-0.01382382900707877	-0.011239473468809918	-0.017448445951572286	-0.044374214809428554	-0.019837877511192852	-0.005294503640571619	0.059149745677074504	-0.03601196038907927	0.004064515417265717	0.00898879106748678	-0.007370166108115291	0.0012390873681863862	-0.010827140113518473	0.019807841658703345	-0.02646872048590805	-0.008094781017936177	-0.006381386154444373	-0.04017669780954291	0.0007728890118458458	-0.009483031025751387	0.014429203553772951
Or2ag13	-0.0008752039784406841	-0.0015436609670565452	-0.0005878827005856112	-0.0026811137101678557	0.0007758218297417912	-0.0005435770461070751	-9.67680965246989e-05	0.004500184367400774	-0.0015948871060747242	0.0008866693408740645	0.002350795174422072	0.004905482248522836	0.001187456810730602	-0.0007192729579158666	-0.004915288587676437	0.0018938090832845546	-0.00036718785300630984	0.0005815170123527354	-0.008354759292416513	-0.005796801968492223	-0.000634124729636928	0.005051920633320825	-0.0003023802146540721	0.003238471996708465	0.00386432474218243	-0.008137218819897407	-0.00437318712078391	0.004076458031183802	-0.0033677477275580537	0.003550229469898516	-0.013737285533422879	0.0009638080038795627	0.0021794518090277387	0.011830140795405385	0.00871405063905983	-0.005088199730440057	-0.0008245670056834495	0.007393381584726885	-0.016769156875868205	-0.004902053894628161	-0.003908781735258856	0.002316214550708828	0.011867402811214954	-0.0077796941991825595	0.017333239407138067	-0.018113965008284643	0.00981327790547483	-0.0027267573023078712	-0.0038475580369978788	-0.0026901604052799715
Lrrc28	-0.0015287791093065422	-0.003059467535197998	0.005587900418523301	0.012687893227116637	0.0010082687549138837	0.0001398672683830561	0.0005658249783279651	0.00042654984230724953	-0.0012226872716694852	0.0004216788253659336	-0.005884444803904921	0.048074933265103884	0.015647475162263214	0.0048185149790752725	0.009242684321386252	-0.007149123313753875	-0.00234892836269353	0.002438846909031832	0.004989118388797815	0.011395602504444366	-0.004307088063158722	0.016153045346171423	0.005272492249854074	-0.0015299409676989132	0.024637400263780498	-0.009857759358453606	-0.007767401088725141	-0.0016514274730603604	-0.0013098025121506365	0.016621537077884264	-0.0005714568571582504	-0.0032460489176528735	0.0042760667534933764	0.0015709187573744504	0.003645963677021656	0.016890946019892043	-0.0252970971533227	-0.010599740388708664	0.0020990950394683757	0.01664266342846748	-0.04260192616532597	-0.0022345497098248076	0.0004874105086077774	-0.0034601714246876585	-0.020085277206865017	-0.01570632703005854	0.0073021301066533775	-0.018682728210207895	0.0019704261903496457	-0.013902112880469171
Or2ag16	-0.0019046282937010821	-0.0005938620098375442	-0.003706774055148163	0.003733933339753732	0.002879343593498902	-5.629032457973835e-05	0.007299031721638102	0.005908112169641015	0.009044121938503668	-0.001956569877924	0.0004177510256529739	0.008296755632293824	0.0035059772191431914	0.0005402925072919247	0.005078293803614018	0.0025312891337270728	0.001777715429775934	-0.003002335416353441	-0.007468765413966973	-0.008211571424817017	-0.0025430869445511113	-0.006492070046744988	-0.004899900900889657	0.006588468774882617	0.0016302077025313836	0.003055556406898452	-0.004225644206381112	0.0005285616632451348	-0.004131087568968926	-0.00955148001142013	0.006336318126964989	0.0010010019560751694	-0.0018994246755019413	0.017424448672484105	0.0031137781961714643	-0.01173020126437999	-0.0009323393460141242	0.004251756817695385	-0.013237380517194284	-0.006841823349799347	-0.01814222830855101	-0.00428246351471794	0.004332550792514568	0.017033480816916406	0.018667929075315906	-0.01640513761156938	0.019074014988391598	-0.012325516315821858	-0.0020471414390574837	-0.0017397357229068154
Prss23	-0.004451407718433184	-0.00031730089737246503	5.818372855746773e-06	0.005224871445127236	-0.0003173581008578583	0.0012562924518713526	-0.011267844035842377	-0.001140798433170665	0.006114290986284595	0.0008100485788965648	-0.006413493857727994	0.0031757165303839983	-0.0025961522260192415	-0.0033058387137643703	0.0017334615830163183	-0.00039607809327702197	0.0004150303460670971	0.0028504253943506313	0.0013528600371264102	0.009881085902538765	0.0020929797578245184	0.01638670591175057	0.00026289933645536105	0.00511539921805641	-0.0001078045375626083	-0.0016744509210885959	-0.0009607107652688142	0.002508801179050864	-0.0015468930509446406	0.0031238411657485703	0.004398061898944386	-0.018755116206782864	0.004984152364158946	-0.014531208527878443	0.00764601798450868	-0.0004391813953440902	-0.003962609821602025	-0.001977585113108732	0.011295959287705215	-0.0160397951344546	0.01415982318679057	-0.008520196673559981	0.012033173306330837	0.0046215504655543645	0.003013018839896668	0.010302699872226585	-0.002387012512348385	0.008467425003904993	-0.0006900618867717586	-0.005456454246832679
Napsa	0.003356463789373485	-0.01186811471194936	0.0018386269384701715	-0.0035383938900087016	-0.014418996111433793	0.07270142743723661	-0.0026762309198667547	-0.004681522055991155	-0.006540455998970004	-0.027286895396886588	0.00020813006705057383	-0.0010469486923896168	-0.026726929125588373	-0.004153639809192201	-0.00879347392781074	-0.0069846504720560395	0.3506079548621152	-0.000884526560739265	0.004858686949017181	0.0025523301195186864	-0.00788363950013112	-0.0011796055778935737	-0.020516967526433706	-0.005343397781065482	-0.003024661065834368	-0.007676720440285671	-0.008482082716723257	-0.009883842071080746	-0.006632906185802572	0.000988701591563592	-0.00922355041930965	0.00013192094671367227	0.0043715793928775035	0.0067877148906780455	-0.0028655914031151756	-0.008384172033958923	0.008302525225818085	-0.009409636131650282	-0.006011398913097344	0.006837192887996049	0.0007907786209604921	-0.0013945408407130054	-0.004093066348193474	0.009071238460830772	-0.019831245068368475	-0.0013061147205420036	-0.014530680204041146	0.011506580264280279	-0.0017889208041096771	0.004913373384140517
Or2d4	0.0013451022527825585	-0.00022076771164330607	0.0017145695433708626	-0.0058475312633041775	0.0003579830990382282	0.0004263304948847547	-0.004244599661671722	-0.002563052624293426	-0.0014551286062353664	0.0012012683961965481	0.0045813913863491	-0.006243947071787409	0.0035408184063027365	-0.003005364634526778	0.004509566263351474	0.0060764440089988245	0.001801473764848574	-0.0018394139838147727	0.006163104034085141	-0.003992274255251514	-0.0021887730735672137	-0.0028626479018594867	-0.00042909185207922265	0.0047762265212645035	0.003438393238883773	-0.002378638254012018	-0.00018310137280489489	0.0019371660163925747	0.0029459910487574783	0.010520154431355426	0.0037798887882994786	0.022927793404216825	0.008189353464805331	-0.00045794227850769605	-0.00585575247238703	-0.007724184779286295	-0.003168057253809635	-0.007217275403450178	-0.0057832931332469015	-0.005162508254144407	0.0038287027762615765	-0.012635654329190954	0.005808784039282057	0.002133866477277859	0.0009351759194185425	0.017390475502843623	-0.0007687954932505832	0.0021802216473639567	-0.004751088356929621	0.009954099329557084
Igf1r	0.017031431420243874	-0.006733664204422217	-0.01393698588071054	-0.005517367862601205	-0.007740489978095302	-0.0017704816434927961	0.020691193908374643	-0.050361334089267976	0.00306141036800768	0.000602156553287722	-9.327090601814296e-05	-0.024316038010683768	-0.013852433170756497	-0.001733622655507528	0.0024855825765892434	0.03419776212713713	0.003974717546400508	4.466488369070135e-05	0.014564850684293381	0.03559913864410265	0.001684719390472356	0.037599148497376944	0.002191532575378669	-0.0067139191418339236	-0.011749863298839354	-0.02799852326226582	0.01174905878282086	0.005142815021469653	-0.010333076266918501	-0.00201309098940586	0.023079972945104388	0.005689455562250614	0.012719145064789057	-0.0052137725081540225	0.01384466255100002	-0.04508346660234911	0.020440522314128594	-0.03186940387817516	-0.014021967694834539	0.014774932230040973	0.0010610023001068323	0.009374465836120996	-0.0010239559123685384	0.009930710947143763	-0.03068141797205757	-0.037549988236708624	0.05970173233561187	-0.002299699701370019	0.025514571296824107	-0.0124482742606663
Zg16	-0.022102384972114704	0.0071597647162565696	0.006592817303529902	0.0015869701658602384	0.0007661137398227333	0.001228709127420018	-0.010821254466900214	-0.002845262957043914	0.00558013779961131	0.001216516235473577	0.007309478604592788	-0.0008210202688632654	0.00346208056772299	0.0001009648863657738	0.01674190376013395	0.015617880220044903	-0.005151150364705007	-0.0005017462542002716	0.009763894975578155	-0.014087814925306306	-0.007990630672798586	0.005841934905374574	-0.002865491547270591	-0.002522996403072666	-0.00037363328097361997	-0.0032669347839636253	-0.0039730183300226134	0.0023612765160741507	-0.0021771780455315686	0.019552462868581696	-0.004480906583672084	0.004559546669578867	0.006889707692923441	-0.008464249869655638	-0.017246717385533385	-0.007232100035881599	-0.009568022662057077	0.005425832332135543	0.001201603090038363	0.0096892807105476	0.007078818337883274	0.011687809259693097	0.0029633265807543193	-0.0028501152649648524	-0.0013374693166393833	0.033597821218857474	0.010976415488896038	-0.025202264022310114	0.010189162413681447	-0.031021737780823778
Ptgir	-0.010847252381930163	-2.502600375210623e-05	0.004737856042621347	-0.00709201672554062	-0.00033451869292265373	-0.0009532835325880023	0.0030559677332682982	-0.008707128721148628	0.0007552553229405795	0.0014686503602662868	-0.0069339943744803675	0.001919423087473133	-0.0060889240268613394	0.0009098894252252546	0.01632719532274498	0.0003681672131686642	0.0030110909404610525	0.0007671819496013451	0.011160252251400148	-0.012335694145759035	-0.0011554537167184846	0.002061609747752837	0.0038867005766772367	0.0009407839315861566	-0.005094982345861355	-0.008074011896010432	0.0034184894818860894	0.003354030007262539	0.0027061183434175283	0.004556920199407555	-0.0031664462140097434	0.006366921541072398	-0.0030892168748083444	0.012511912456959859	0.015339183767956118	-0.0007122980191357221	0.005056997326447985	-0.014892273652759924	0.0019297128537962634	-0.024240411170526607	0.0015877396397303795	-0.006762202230928286	-0.015608728988630218	-0.0068958751515704325	0.0077999407834741874	-0.009106376711090181	0.006297744037662626	0.04932832873092329	0.021370394441366236	-0.04692779369110388
Ttc9b	0.001243286521320821	-0.0026921747132227607	-0.0012900689820738314	0.004386336510134097	-0.0005882580378944505	0.0012249315218570687	0.004787280571583716	0.0034920630850814186	0.0018581418669445925	0.0006659768649542046	-0.004267266957084284	0.0038732539175928547	0.0012099895605716053	-0.003563549144367117	-0.0010596765379240892	-0.006017630791253032	-0.0026250090519809575	-0.00301630494772946	-0.006841197281437738	-0.0008438761597985757	-0.006103034985671903	0.0013341365087091524	0.0011687608911532582	0.003638229637244784	-0.00047006294648252114	0.013602692818518485	-0.0008335341179761866	0.000923933010115598	0.003700013797998786	0.023571985251829658	0.0023940855481234496	-0.008725236079910612	0.011023102786266907	0.007885057452138935	-0.002227956166839656	0.003620692622820487	0.007882558704579221	0.003868223338601318	0.005291664722140406	-0.015109486486365904	0.0002924035577664935	0.013873789716424825	0.0022600334775869937	-0.010061711385930592	-0.00709550770658072	-0.0042699448577962216	0.01893101050163647	-0.007915570030285366	0.009840716302608105	0.015286477879800926
Qprt	-0.0021499159555825476	-0.003639634297353828	-0.002960192528031631	-0.0005517811991337081	-0.0012344509918409483	0.0029091912048448804	-0.009432179597867381	0.0007982560313789907	-0.0048723388862584064	-0.002029445823909435	0.0050161530102052895	-0.0011821074614993697	-0.00034468296607558364	-0.0055015726152812415	0.0006099468014773593	-0.007901446911836535	-0.0008525044040492582	-0.003770268738605301	0.009604852629394924	-0.011247021557484542	0.006766572349380295	-0.010285520807654838	-0.0004424278471381466	0.000327024576146101	0.002307479478695405	-0.012507315642024768	0.00728416027158032	-0.0033426899486917088	0.004422741366606809	-0.0011513456264298147	0.009713501184848518	0.007314674184966718	0.006106414152471557	0.008868244484363873	0.033412636415988815	-0.0013573306580886707	-0.0037265947961722798	-0.02029586278185695	0.00364588967471826	-0.024177935430660002	0.014681986976349896	0.008792326799319424	0.004463504044957846	-0.007155869174636404	0.017272178050477156	-0.025818459806150273	0.0015716305393153524	0.0026615962371555404	0.0005719888953260186	-0.0009631597795468292
Zfp607b	0.0036151125686807914	-9.506878361305612e-05	0.001454422540743962	-0.0011145342241694626	-0.002412177138951682	-0.000915911366265274	0.010452297848232027	-2.6391866728816856e-05	0.0008701974434821282	2.8002992761439376e-06	0.014880239145341286	0.00503109997207091	-0.0043365085253165726	-0.0017629176145925304	-0.007692463711849181	-0.0018099768212015267	0.00037894983033182034	0.004376590921703528	-0.003360913527677555	-0.011855260633499579	0.002654715354379198	0.003602226845036238	0.0014972227354538203	-0.0035229978647312887	-0.0036767562153522137	-0.0073170737731312035	0.0032103836030204945	0.0011004014179198144	0.0028105520710668755	0.01664751104887502	0.0029337928174589297	0.0033265030963696767	0.009904499955117819	-0.0012174067439293201	0.007624128309621034	0.005613063606988025	0.0025174898744520875	0.0009878092840873067	0.002784523238907767	-0.012296872933370772	-0.01096793447807741	0.00033756456056546877	-0.0011751633193039332	-0.009476328719992022	0.013428902202407047	0.0011805402367660548	0.01613835575645362	0.017874106986412265	-0.004013911072253116	-0.013369561578899996
Fcgbpl1	0.004774154341526789	-0.0005926085888385274	0.0005407647639093644	0.00886575127450445	-0.003056363482107565	-0.0004905203894037019	-0.0032128667844998128	0.0018778668016899381	-0.001089554294277979	-0.00038108032910601247	0.01033797920841856	0.009200308407731039	-0.002749872539662151	0.0018677947898303067	-0.0005665678767373958	-0.011338185846878781	-0.0007025112961664111	-4.171485009803282e-05	0.00013386481407194834	0.006454510859522223	0.00196665544140357	-0.0016276991044318451	0.00272952892890458	-0.0066733337880825454	-0.003949833313587009	0.007562251354449388	0.0016937695076384655	0.0032605912792761926	-0.0004375094023414944	0.008877938497723737	-0.007298823154457662	0.0015035536397692258	-0.0007981022676987762	-0.004922139859722189	-0.015080982983275608	0.005022728071836121	0.0010706127152486924	0.011851066482323681	-0.003936012814587848	-0.007680274844038758	0.0056957056171000955	0.0008528538614765515	0.002271721583134357	-0.006649592658059624	-0.004174037010458123	0.02137612125791735	-0.021112097161711477	0.011294656147669087	-0.008759692369450643	0.0048044759004295156
Ceacam12	-0.00835318828329869	0.0020436636585108533	0.0007125847547072585	-0.003066010905112471	0.0024183955778254874	-0.0005142738499350233	-0.00816326742188077	-0.005401955034667312	0.0026398854352396046	0.0027195875302735836	-0.0037958752622262596	-0.002218051017872922	0.0017033960049449338	0.002248792675515741	0.0002739570505065567	0.004625689423535919	5.901091742186781e-05	-0.0014621607492503461	0.007966609442433725	0.003969867055742931	-0.0016784033005867467	0.0008645739586851677	-0.0006905500824124734	0.012679595065173898	0.00017574722886844988	-0.004031912985929662	-0.0011972708107269195	-0.0014273173920906347	-0.005014785532135779	-0.001371289657456879	-0.006070110130885379	0.005335620734777204	-0.008530492271279057	-0.006298476176297551	-0.0017237244953675081	0.0023113151505994444	-0.0013669790605776633	-0.0054669149521014634	0.0023576927787971255	-0.006913106409644215	-0.006926818377805882	-0.013865018823969687	0.015902246921950434	-0.005463534970011055	-0.016239183528159232	0.012660853794219745	-0.010395340529242196	0.013252724091564274	0.020381576191772766	-0.012876751719812929
Chd2	-0.009824883936315618	0.0014378578721299816	-0.006754292162693011	0.006997770371639047	0.003930494930180311	-0.0014611727251008007	0.03548132189140301	-0.006379636455478997	0.00862306550504066	0.0021137032984921986	0.0013309801213712783	-0.00763631489896089	-0.011165305210658229	0.001602308933366174	-0.009216608198849984	0.013231760294909089	-0.00567377008699154	0.0004317417561346804	0.012961865910709757	0.004479028324208705	-0.008091199881019133	0.01507313009506816	0.007995959933107321	8.515218796147726e-05	0.0038637276712109527	-0.02993708857674383	0.003210285176835251	-0.0017067099110637648	0.012122773559300712	-0.026314490060313566	0.016896240362527105	-0.010519197326290192	-0.004389580935877915	-0.017972704519524447	-0.004423492072086655	-0.009808498041143152	0.008357972297018868	-0.017191075495922102	0.005584954088907095	-0.008400963016581662	-0.005407071530776171	-0.015399186737642657	-0.03170700279581295	0.001019743536970595	-0.020075748863446048	0.01200079968231432	0.01069793167743787	0.012607116877612153	0.028799496503565846	-0.014716642868475197
Mill2	-0.029498721234363756	0.002586364222408672	0.002451256769293027	0.0015985946285376948	0.11620202692787854	-0.0037660665721441625	-0.00032474129278261166	-0.018761002243915813	0.008724489768652498	-0.019595119161829683	0.007979115099791812	-0.008267314730858105	-0.005247463657358521	-0.006081634184213099	0.010995512227163079	0.008528533096248948	0.007363851780799653	0.006441335319169618	-0.0036862360564718314	-0.0028868107695932473	-0.028393526057619373	-0.013101452991822072	-0.02048113528484929	-0.005139880194365981	0.03892855722135729	-0.029395141583933502	0.008399829366615005	0.01315921724559339	-0.020211659931068524	0.005500028096557768	-0.015484683054042317	0.002986353703414285	0.0014078752101303331	0.0035858647336902954	-0.0087150574573752	0.00479994083846161	0.0026077700838437455	0.00828298950222099	0.010054786412599815	0.0019199419145697653	-0.0027375053906746856	-0.007886932271814045	-0.014948510071997802	-0.031004386005508443	0.02024262108415795	-0.002522907569887277	-0.012378641544984607	0.02085795285331658	0.006836428009179054	-0.006171639826139793
Il4i1	0.032715037176235646	-0.0021712253781289597	0.00024219913105048824	0.004592773025340796	0.0002910229645509807	0.08579775706980998	-0.015075595708893693	0.023262504987964866	-0.004184340769838771	-0.002900766360261615	0.11337924245287329	0.005596448048211363	0.048985845474854045	-0.01073166827700473	-0.03991642367771311	-0.014709564386852506	0.007008294872550634	-0.0007159861492914589	-0.006335253194684541	0.0013006827271786578	-0.01386975348020712	-2.29999403651732e-05	0.0013255923260066778	-0.003944592516246943	0.003481270998583305	0.0008151290046889475	-0.017389733342028448	0.006880928574054036	0.004700340707749432	8.581859923209745e-05	-0.019100560787029593	0.0004940778940509701	0.02098129120934917	0.015368053584734344	0.012667812039955305	-0.011913471213919549	0.023365671540910224	0.009323566709316087	-0.02056057454412532	-0.007966938014368156	-0.01825629950574534	-0.04243208051121925	0.013027411815665258	0.01039574242594782	0.002478266383813512	-0.029421314930001274	0.038893994234330126	-0.00030154677133179594	0.015082653712316707	-0.014364737580037161
Itgal	-0.015138277588164892	-0.013452335871535537	-0.014832903697558327	0.012930764411126481	-0.005248670604407114	-0.02646952537506141	-0.011602621980467742	-0.003313259107124688	-0.00495447724371625	0.09986214146567784	0.02764269876791495	0.0018855100240425951	0.03468612838522858	0.11071394706355679	-0.002550723249896576	-0.015223434731075795	0.01964146535819586	-0.0008749478199544853	0.009701574133090607	0.002104247509269894	0.001916985574017369	-0.01654065698417742	-0.021292105141452862	-0.014989545299979583	-0.012080487522570297	-0.021985260998660175	0.003237638652441611	-0.009633161046051565	0.014934388363416125	-0.008077672913209539	-0.021894913327088282	-0.01682968965553068	-0.004556389511282127	0.011238305908528994	0.0076461880547956775	0.01007287739612204	0.016640766190792158	0.003817568677161448	0.00026704127115481646	0.025853447273781884	-0.00641824697783699	-0.029627172799524735	0.000778396976013348	0.05002720252090966	-0.007934993552396723	-0.0078620862478379	0.011877683266056331	0.007151183706423834	0.04163440032371685	-0.002246250407711605
Nanos2	-0.004001884764394251	-0.0015150405813227944	0.0034302723915560188	-0.002370302690800646	0.0022836882290232234	-8.032860557292993e-05	0.0012904730208182673	-0.001003803035384772	-0.0011467335212761425	0.001793631974079208	0.00020948704437828198	-0.0024447144115920983	0.0024123751917502394	0.0013324782239563994	0.0024227910759187926	0.0070893125961496275	-0.0010886859748575756	0.001092466000952956	-0.00413553459235378	-0.0020159842784967367	-0.005915809546782601	0.009500285423632857	-0.003241731649748296	0.000831250159641423	0.0006043505634483335	0.0010578879280682505	-0.0022251410504767937	0.0025662070854578743	-0.0005264702281493299	0.0038904283859391565	-0.0037118887535315275	0.0025307680452259763	-0.0035850670586575284	-0.009722307579586724	-0.004324161076551638	-0.007920388949361326	-0.002714422545242058	0.007624006783378608	-0.00604146235369252	-0.004863608150947229	0.007264084059940135	0.008820652110526711	0.0017167780238539659	-0.001174417698936261	0.004308176969131364	-0.007678379046097287	-0.014830574641262584	0.029574303273016102	0.024589162809483887	0.018498419423584583
Dennd2b	0.003049576477484187	0.009649709637409822	-0.0011100137057308847	-0.010735715494961134	-0.004768125920014203	-0.0006077441717512062	-0.007123625867062456	0.017857246032038858	-0.007297474555582327	0.0022916749672520294	-0.006865150747218241	0.010625187327314784	0.012972006462847466	-0.0047154486159705754	0.01046815570573883	0.004872588637465987	-0.0002479777727362296	-0.005006229647831501	0.04640126097150012	-0.005163310546815687	-0.006969256168978529	-0.000460519782700432	0.001588931585931928	-0.001689542475481007	0.00871700982026352	-0.003571531418043553	-0.007036140325153347	0.012014030821549893	0.020597194603335017	-0.007392720933486455	0.002624382012722517	-0.015074536211661552	0.018331434787554328	0.017732821208396653	0.009397789123397561	-0.001060565941635847	-0.008902132805525839	-0.032649053753945924	-0.008819560293637197	-0.009880807250824098	-0.020998539654057385	-0.005908835758089517	0.040768429736093084	0.01820540607029959	0.015004862075131242	0.012663136248921797	0.024014139824603552	0.026655051835718667	-0.00041025991678134	-0.0026645233984516755
Nccrp1	-0.0074643157198256435	-0.00037573500614867774	-0.0015463063899864736	0.0010111900468694757	0.0007271603286876671	0.00037262782871718623	0.0031724345883372596	-0.003162047081534229	0.003295744768957276	-0.0003719287147237334	0.002319928386655207	-0.0007746389415774987	-0.0013158791441664436	-0.0028613740752149405	0.0018278785898122186	0.001530160426525846	-0.0018726548006918202	-0.0009282489021918023	0.004009483500683292	-0.009826536749123645	-0.0006613493370546372	-0.007067002495736062	0.000681910477696259	-0.002618203416878025	0.0003021865370133565	0.005324217590462985	0.0008222651005784933	-0.0013012960056998813	0.004673893986919084	0.0046420851422583976	0.0035343161030560013	0.006085805034025771	0.009124813120163265	-0.0052767659444123375	0.0035114564659008145	0.001812550910957466	0.0005489749902305434	0.004384845680910848	0.0001790716327867473	-0.00699476298648624	-0.011234135753314787	0.013690076541387288	0.007103398782958908	-0.0008102846617973769	0.010878931047901882	0.005959431139297233	0.004641761503270676	0.006496011194456101	0.024228585496508838	-0.007823660781810498
Ccdc83	-0.012251771870528708	0.0007073452277107593	-0.0023542548033756317	-0.0024239723746270147	0.0061086447797879355	0.000600246380774311	-0.003720570504659921	-0.005663878047216783	-0.003733846828626542	0.001327226097199316	-0.002011956812092125	0.0021613890962841114	0.006795475350729536	-0.0029744593396624957	0.020774409190400724	-0.008062805514796939	0.0006488597158608185	-0.0010035400048633457	-0.003210264366516179	0.001522375462268466	-0.003568989202139386	0.0015404672182710711	-0.001767241775556836	0.002706871065819489	0.00019709831779945886	-0.01499283609990294	-0.0050024736268100166	0.0002776930583660482	-0.002684285507688918	-0.0068233367235483065	-0.008018215226183682	0.027905276022904664	-0.0019773332611835574	-0.004524269036662999	-0.005272751973338413	-0.012036883822594314	0.0032730393899245585	-0.01061619553015454	-0.0055660318021094595	-0.016100575264488073	0.008704186283679263	-0.011395407906800154	0.02472736524229058	0.0034441050913845577	-0.019044065273422717	0.022768050052469402	-0.02612091596748951	-0.005794216075911732	-0.011138280585083624	0.008847104061399236
Fbxo17	0.0009123317279160666	-6.90024295356875e-05	0.006782722512335876	-0.008431799521358276	-0.0033729141027005615	-0.003193720975424555	0.004522605910921208	-0.004616347280334159	0.0016209783121670278	-0.00024755371719332016	-0.013516674411708576	0.0036156330898777745	0.0009566708129814585	0.0037391242436412655	0.011511463384110968	0.0015372640536676636	-0.001432395266786394	-0.0022801138468530264	-0.011491106500369755	0.01196247408279525	-0.0007364028188649005	0.02011598874089466	-0.0009963798823868807	0.00033582976997698533	-0.00557947576567559	-0.013282429716518622	0.0069533076735458395	-0.0006761431402498931	-0.019095535425724345	-0.010526494396353706	0.0022699435051885997	0.007908763146705366	0.0013367301860532164	-0.01016909968224477	0.009722460748719481	0.0006526526129422914	-0.0016645213160110727	-0.0033291641865255983	0.005433717004792933	-0.0038259934339729545	0.025691906708428438	0.019014488589354565	0.025349605064493276	0.00011489436379534206	-0.019224304868027883	0.04412174098141835	0.002260824635220595	-0.01560927356823712	0.011432390867460427	-0.012804591465327258
Opa3	0.01158908270218639	-0.005049202928327138	0.006936637910993631	-0.0031675716576814008	-0.0011696868928884252	-0.0007679862543537065	-0.0013423058524575171	-0.0020041041168544346	0.0007722207555376153	-0.0028428952655501867	-0.01142246920359848	0.006886527928458353	0.001410484668923777	-0.005018745938115876	-0.0016264016755730517	-0.0047513880100313495	-0.003684388399597771	0.023580388466012462	0.011507563048815807	0.01579470673517572	0.0069725443759663976	0.011157443954623097	0.002699192025363928	0.0099692029222169	-0.0025683284597235166	0.021679212023482695	0.0017648093130822554	-0.0005999420960159882	-0.006937579423238932	-0.035013538008192215	-0.022328520829210875	-0.012637625337517134	0.014104578879994552	-0.006296372241525439	-0.009507715549869242	0.008264848617633415	-0.007461030082683697	0.010668965787329817	0.010576707665335748	0.016826656450042797	-0.021652339079165348	0.004702485138065239	0.010755125381256498	0.00017283061296414945	-0.0031861433508951122	0.010809765006901343	0.03636762076178956	-0.0067280915387447566	0.016064365008647656	0.010791812566625283
Bcl7c	0.00020182176818341597	-0.0035969761668183486	0.0004402953150714789	0.004073352255750619	0.00029672135114013813	8.998618615113585e-05	0.007661334193109338	-0.006787382355565825	0.0037678249369327618	-0.0016610043364900045	-0.010365579482017813	-0.004204992747235611	-0.001476261326527493	0.0018680779695121363	0.003850935169226643	-0.0020206295053620178	0.0026059960374908474	0.0008182515075930958	-0.0041606468088686245	-0.0007740209136251551	0.0014466838284233777	-0.013619496614320693	-0.00023686581294333806	-0.002711992879648334	-0.003981730284684667	0.002699652242631578	-0.00024624717594823493	-0.00039939821261676694	-0.00571467283324273	-0.0059541514195718065	-0.022469861815743827	0.010675168167875669	-0.004741949362683218	0.008935479025855298	0.009020571576727067	-0.0038178311273535707	-0.004754986301343626	-0.003417738690390199	0.01549035670161933	0.0034676600418376965	0.02165766731677324	-0.007887271850629898	0.012302122941296846	-0.005829094149281524	0.02957637395645428	-0.010248307978329377	0.011680219177748837	-0.025438403908403743	-7.994722932380136e-05	0.0055101220322855745
Fosb	0.007085866176713761	-0.00033211727282232234	0.0038415669656876226	-0.012314606993999734	0.006933472913647678	-0.0003224570686825155	0.006469369974438387	0.008553495671133166	0.0026729906319146075	0.0018878388437315887	-0.005893723197553994	0.005487226039640019	0.010819843021094174	0.0014550083797751096	-0.00967658823778201	0.04365611897672877	0.0022413955493493063	0.000773710322572683	-0.001565966808680799	-0.004833261011557548	-0.011863208030061615	0.0011042541937111442	-0.009095524067969173	0.04882667236580134	0.0012437273522595636	0.029666206325907288	-0.0038405679782970207	0.002375218416501264	-0.0055101916436032265	-0.0056151175824467854	0.00911796455078748	0.0073726697968536595	-0.006055160428599543	0.03392935504550122	-0.006773717121773644	-0.01376725268471607	-0.021464764095296834	0.029957568208433472	-0.004429702411385885	0.00034736929434979843	0.009072026488796119	-0.029245125219841794	0.011863928737719506	0.011347758036876137	-0.03406295097396842	0.027895699762010936	-0.03455289841063684	0.031660049331824404	0.0017401813586875373	0.003436582907491166
Hapln3	0.0021529794585508515	0.0009148405970722199	-0.002110108823839255	0.0037554486255576714	0.0029420573430464876	0.0014683440041688078	0.0029741345971755332	-0.0025699387094733415	-0.0018860960769227783	0.00135148250278311	-0.0050175866848477324	-0.000360685514387931	0.004307007290816861	-0.00014528403270851415	0.004777573085921359	-0.0017068769183842304	-0.00028490006399555277	0.00014843510789365298	0.008420183993581002	0.002886772531478436	-0.006695029460251559	0.004535702517183805	-0.002809770347354021	-0.0015899635220794337	-0.0017870728057894048	0.013831913072581473	-0.001103367707296526	-0.000441364290071646	-0.001512761533837439	0.010673680705849448	-0.0006589033778394824	0.011055826088227087	-0.0023854331270466117	0.003407117250194055	0.0033110894285914563	0.0034146240374042943	0.0027765493866363598	0.00732967789970275	0.0037222853072396964	-0.017557694887494448	0.013210054440022897	-0.0014670189577982724	0.009602227492173933	0.009580050739794206	0.012182520268057617	0.007934566879785719	-0.011887419428090379	0.0009868161011669851	-0.007625240789831293	0.006195886149431897
Sbf2	-0.004294189072212508	-0.006789661407568787	0.003458869645685479	0.019674524896885353	-0.004410469520451071	-0.0017125486142541737	0.03488783290757616	-0.004649370791152703	-0.004321161110051832	-0.0020256691029169466	0.03510063361317894	0.004043236041442723	0.003749976857192686	0.0015082939399482628	-0.003427213950549952	0.01161397915540426	0.00012708669884433973	-0.005907681269759997	-0.016038566510259013	0.034084346797357334	0.005741804475245425	0.013659248113332014	0.0007063227875050125	-0.0012030318789981135	0.004382559461620572	-0.012231240292172528	-0.0017663094090260658	0.003630908410578761	0.01349383011184857	-0.0025291058641521667	0.005571951236412109	0.00012566823215992367	-0.003123973563177688	0.0008349325331198222	0.0035068539850676944	-0.030483333568900296	-0.0094071457858812	0.016309225203355187	-0.017790832372516236	0.005647033697115065	0.009093753909862685	-0.016220123769159104	0.03929543714272237	-0.011438727945581411	0.011834287246065561	-0.014973498059325147	0.016070991084538806	-0.005391518526358661	-0.039964415981823834	-0.004782425115432696
Adm	-0.002428665316988166	0.002192090161190503	0.0021019789678608514	-0.003229929310162834	-0.0006593994068683654	-0.0004640819638612514	-0.007369052551335138	0.004354900275287501	0.0021835068507535258	-0.003757054335869229	0.00015342202908181018	0.0010933385542807878	-0.0031309711640856975	-0.002020759988474283	0.0026762524369937225	0.0010093173551993606	0.0017503273594261172	-0.0014097957010059197	-0.005213606615463333	0.0038599534008465527	0.008421037196275577	0.007505695776967914	0.00019216394345354345	0.0004876909794582845	0.00011579617852451245	9.605278002710353e-05	-0.0012522567138710185	-0.0016986428745100098	-0.0038808873246986607	0.008975170160516419	-0.004209689661091116	-0.00396457443491925	0.0068440001893723896	0.007068491460133124	0.004841280181285222	-0.006543764256336156	-0.0035408582294438507	-0.002471162384391767	0.015525694071292938	0.0017358437744898465	0.005015176097434341	0.0017874777466772988	0.028880885845995737	-0.0018183435907696967	-0.0011721775084434535	0.009836051197983487	0.019676201951651054	-0.004791789213696265	0.003604972791099278	-0.002293242159555894
Pira2-ps1	-0.010144520829012191	0.0023756601042150926	4.541053439353823e-06	0.009968451611275497	0.0040386643409587655	-0.0010984999303132288	0.0034592512316446605	-0.007869448619839393	-0.00016431328652401518	0.0014772105432945609	-0.0076687092639847396	-0.003123922031361383	0.0060047555201878	0.005862135746219713	7.971856087001559e-05	0.008605457975682592	0.001962057497959296	0.001297275776675329	-0.006914292606209542	-0.001103389231604286	-0.00442267710992225	-0.011943358523475514	-0.003635109765579871	0.0002732644032966245	-0.001527525412769194	-0.0033776510148206514	-0.0048283918983677765	0.0015200214877590975	-0.00011356127866213192	0.013657929922566555	-0.003247280468190038	0.01019267158604934	-0.007924413366738993	0.007971623096663044	-0.00882030227105674	0.00553774714858038	-0.0018292030324288775	-0.0154570397792674	0.0042150289486650875	0.012544219021667972	-0.010062222842853318	-0.0007509128232165473	-0.00512829071585505	0.010040190986076242	-0.004710386044638265	0.006397245755077086	-0.04225768420173232	-0.007477639372953953	0.013303821393612417	0.0003218048616420037
Ckm	0.004928825601062283	-0.002402302180752669	-0.00855132718015562	-0.0006087463455039969	0.0023359648082521235	0.002433593528058975	0.0002558663692831827	0.014421257302372568	0.0007506003341752766	0.0012395474384510722	0.020167455783427934	0.010495219625541284	-0.0004979621189025049	-0.0017599022091572053	-0.0019572154757737216	-0.00873699587901457	-0.0009964598588924028	-0.0020100445423633486	0.0013965646578980595	-0.002483628090262253	-0.0005768733434371391	-0.013808561202261422	0.001319915356816055	-0.0023091857784110045	0.006887039941813886	-0.003195934149701058	-0.006216852634169963	0.0009225973291896682	0.015361432792957904	0.009170798042402263	-0.029286996690112397	0.01050536075154684	0.007096068957765401	-0.002314303850012397	0.0009440205413371561	-0.009358635341714237	0.01530441732261423	0.002183347570183708	-0.01806662028106171	-0.013031573888383705	0.00041928713255537543	-0.006134501682294442	0.0012402635442985471	-0.03434081523819555	0.009627994940637898	-0.014538546558076458	0.009986504163041442	0.00407025906533006	-0.013112702506920438	0.003721348774107528
Capn12	-0.0010121405770901605	0.0001653235351903566	-0.004061888783605743	-0.0026489472546889574	3.996948813917094e-05	0.0006547945195551849	0.014720592468046174	0.0171161215901661	0.00184667112039717	-0.0020516280627208027	0.01434690666766799	0.012077987559866525	-0.0011624369528688875	-0.0021977219207014714	0.009086918468016913	-0.002921477967122269	0.00010573083445236271	-0.006736065683987448	-0.011772561401596856	-0.0025435836334189153	0.0005323473580916277	-0.00764621788575957	0.001914019871576111	0.0011481753039582054	-9.587677284364498e-05	0.013206980442016094	-0.0012868018532024292	-0.0010645098483611595	0.008680690763586425	3.0766286433852646e-05	-0.00413349345405864	-0.005270683754710523	-0.004504120464062447	0.001457567586763459	0.0032368057682641655	-0.017961638427799114	0.011364273285738764	-0.008762477868112658	-0.015739672921740836	-0.015318854322274679	-0.009772549500441664	0.009234404446437274	-0.011751240555335862	-0.012739139954187389	0.008601038550991705	0.015339135947456197	0.0024558845197764296	0.02752067822804743	0.011397451680720264	0.015723690633452435
Exoc3l2	0.0016857099314102526	0.0009573831292319344	0.0031036746431023434	0.000957282569164891	-0.001772928679537458	0.00010745768979816845	-0.00316366688675812	0.0028385597440561813	0.006707780060922621	-0.004641088521691852	0.0007874260812945556	0.002187257119467859	0.0006711459704108236	-0.004273112840440508	0.00983207039288342	-0.002885650984800763	0.001342619420795853	-0.0007458933140511702	-0.009173718320663792	0.007268471715750769	0.007155186764985401	-0.007748611415052487	-0.0054106078928113045	-0.0012332084399399295	0.011445521773654646	-0.010064625759599662	0.008506015571984405	-0.0011981967169682822	-0.007906458689189424	0.00010501957812670592	-0.01649819394355477	-0.005693383577797975	0.016244995838724664	0.007409176397499566	0.001055655690046533	-0.0039283702170930905	-0.00854391461564521	0.0014395733514742026	-0.012550814972706586	-0.012043468998089805	-0.0008431920581426267	0.009341236633727086	0.009096860107861784	0.009200170667244663	-0.0062698805336683545	-0.025650665607614774	-0.030116603116772025	0.0047574861916901265	-0.018853881266307704	0.024165134676378926
Lyve1	-0.0019267596292185673	-0.027958595309506444	-0.003403453510985864	-4.6841349395550064e-05	0.3261572052880869	-0.013159088111993743	0.004188485442802526	0.008117235508920267	0.0035926433368776724	-0.03164239275186021	0.004391521280479942	-0.0023544018417307497	-0.016658103076404855	0.0003299388132283641	-0.001996049210872801	-0.006467123105902652	-0.0003775936447673104	-0.002231908773194413	-0.0004555224483466988	0.0053922115351648075	0.009239398555529696	-0.010023137839288205	0.0019784563456517012	0.004287472762551228	-0.0024008982133685306	-0.0014605902731189867	-0.024098912595544506	-0.006181016498425773	-0.0031241783419954047	-0.0017783801578608856	-0.011173781170807424	0.0002960052560530884	-0.005369479974580304	-0.0004269532331614888	0.004378018072774803	-0.0008287410490342938	0.013896349498897611	0.0005534855687192361	-0.0037580824092227245	-0.01243078433683379	0.009487866593293799	-0.00670409950837969	0.003061099705158646	0.01995993974398329	-0.0036834177220393823	0.007734629375636292	-0.0006751076340300848	0.011398649536234505	-0.011022220991479518	0.014696366826085924
Rhcg	-0.004350857764559388	-0.002059584905510369	0.0008697519598161903	-0.00158489815629979	-0.0028645712066668505	0.0010429027749665324	-0.00867439205026347	-0.009394977823861055	0.012999264070108122	0.001718053648266043	-0.011503386651430806	0.00750336558661003	0.007937021758586746	-0.006440113397274459	0.006100730614067242	0.0058947766615647735	0.0006963540293491926	0.0012327843143579555	0.0025492149808765924	-0.004611479583311101	-0.0011514598610334172	-0.005821985301456698	-0.0005969847405664864	-0.004393715125545945	-0.0007716234991065455	-0.0033673926538058205	0.004700866581300423	0.003807636989316341	-0.005371449288178617	0.0045282118139319824	-0.01707142829975165	0.012548782196483617	0.01705311826177479	0.011165362786067536	-0.011357034213998448	0.01150696819080274	-0.009557088380934851	0.001840862730161351	-0.029966853729287906	0.01966624907400409	-0.0011379874771036082	0.005837454216099745	0.020925098139718046	-0.00605363225718994	-0.017500056613113425	-0.013923557041723215	-0.0019258676305127446	-0.015052214792817488	-0.031053201460508793	-0.0039679043815412565
Relb	0.0022375844440522376	-0.009344692535198788	-0.0030787642934665283	-0.005489008989145522	0.0011407195057898136	0.0391671659424035	0.0038521634279827938	0.005401130709237039	-0.000758355363293657	0.01099262247880798	-0.0016642239531593863	0.009618341442060299	-6.424878515202383e-05	-0.010283227372981294	0.008446408626182773	-0.01175623431178861	0.012002732260382338	0.011870248043996254	-0.009203443416081845	-0.011979828619035727	0.004501501379822555	-0.009695089504960834	-0.00875811791658427	0.00032315200647051575	0.0016390386416247208	0.019865122995249528	-0.002689900066642603	-0.002379533922589065	0.016484717347011547	-0.19146477511153717	-0.014517073997737143	-0.0049567477110845385	-0.0008212039370815706	-0.005998287960002503	-0.016842656205769833	-0.007624675910044405	-7.674394718332367e-05	-0.007670800688906621	0.01028080068344703	0.001905436500830832	-0.006415013645359488	-0.003226058861009704	-0.01506603203132587	-0.015796468936925982	-0.02237384963159921	0.013061627069283011	0.021484527748721626	0.003652648362795454	0.0044299758004888515	-0.023099890207802946
Apoc4	-0.007104092396399539	-0.0062368976465165295	-0.001074051796672046	-0.0008893332680000615	-0.0015933105142483478	0.0018895241614260716	0.009534968189761805	-0.05896962607361647	0.0022744027630987812	0.0017519026533030862	-0.02416996159332844	-0.0003585337316160214	0.00895104528320507	-0.001229027600157155	-0.014356270508873887	0.0034374909130207533	-0.0001286090498705495	0.00245809082820261	0.00579810536899615	-0.004577041019717058	-0.006071056934170542	0.004283716161772845	0.006560240736559604	-0.0039020566681196795	-0.004338241462094188	0.0006249746207458645	-0.010161622523376782	0.007673246485114537	-0.002807739572591929	-0.002119948138592576	-0.01351827610057055	-0.0362157856305856	0.008305295643650911	-0.009418848062501402	0.006389606666802873	0.01564766048589854	0.03127092554180446	0.04357889783218205	0.009455645362510728	0.005081134387193637	-0.016702819941544256	-0.018695494888270034	-0.013637472932034959	-0.016933017590911318	0.004580971547837831	-0.03127969865411179	0.012304968062264107	0.007133520927536312	-0.01302571382061212	-0.024867930256451787
Apoc1	0.0008594387658270642	0.0009360069044029063	0.0077954807977113575	-0.008604790032935305	0.0034447484199357425	-3.772899854111917e-05	-0.007952787991604277	0.0035781657691777635	0.017965658750356082	-0.003335191685404011	0.006119503735131133	0.0019021089797229061	-0.006022636402510927	0.0024093916432654117	-0.0033061923641459676	0.012190795654525974	0.001609955038341844	-0.0006009377402610755	0.00785746110109947	-0.011080494713127003	-0.0018721538549021396	0.0020463877178652718	-0.0014151288656624034	0.002758965443349472	-0.000246011889377995	-0.008776895380956674	-0.0032228666553481694	-0.0008762373532008979	0.02248740942376564	-0.013757550002731586	-0.0007936668870185763	0.00952415955288644	-0.004868921750642396	0.004668922898162063	-0.0020348674691909184	-0.0048415854727122875	0.000881205738091724	0.05188085203892849	0.004800495241801793	-0.0024810775400124037	-0.007443596396674411	-0.011158065511272906	0.0038722560428326083	0.0059696976674308705	-0.003201428997901148	-0.00040329851253635815	0.001048496488956735	0.02126517323441512	0.033011965371985745	0.012023378550742425
Apoe	0.005240058059267898	-0.003072427344829104	-0.001693886750275155	-0.018069511451006232	-0.0014154690463587826	-0.002556975800442222	-0.02629135772756553	-0.0013391148878718901	0.007588117984701842	-0.011745347336033125	-0.03732536940679632	-0.0023463154229744643	0.06764841436342561	0.00016328035056038207	0.05963328535859223	-0.036225908260445736	-2.113894313560266e-05	-0.0071831216567809384	-0.011807282541428196	0.004674188621225558	0.006761945242482428	0.03708905643770738	0.007970695777937005	-0.0056684305271468075	0.01360502155007366	-0.05132822056804275	0.010625792174096217	4.5006636302110756e-05	0.04783576634686611	0.007852466394366733	0.004455942285529193	0.00046742534528253937	0.004325131685911855	-0.003534247236297033	0.002896460113413107	0.03377744202398136	0.20451817984046375	0.0802884267015397	-0.015829706320157694	-0.005532817979868561	0.0010650349593882163	-0.02736313529022606	0.0009815039981304835	0.012963348081419215	-0.004629023343728111	0.0345243156901434	-0.007793510944531157	0.014122961728114664	0.00011595127242752986	0.015063277103036822
Plin1	-0.004710167290290177	0.006038238439354471	-0.00040950437622208077	0.000275886508183884	-0.0017277921134143041	-0.0016717416553810873	-0.0020615745607770936	-0.009854222488996272	0.010819058207388318	0.0008995168620875359	-0.0006518937198106874	0.004409913657821865	-0.002397337432394153	0.004332735335965422	-0.006446105948220386	-0.0005396870028386331	-0.004192081174831989	0.0005106103926271714	-0.002568824841437702	-0.00031432429668678895	-0.007403056697265868	0.0029637267962390568	-0.002493088353621974	0.0020611107563341573	0.0055527195725646	-0.008908340787713446	-0.0009640973444456662	-0.002454748951413288	-0.0046244189007138	-0.006334479441202816	0.012283373309868742	-0.003598387191249234	-0.010192425887861362	0.0007107845565224051	-0.010917309808254958	-0.004130761441729219	-0.0030379749847397833	0.016191865160955266	-0.03196619451658996	-0.006962058001548353	0.000811169798892805	-0.004201779430236132	0.004131840567882171	-0.012576833344168986	0.0071250811934013055	-0.007780861405913061	-0.009024336644552124	-0.007894529622051004	0.014482906663704862	-0.012845173725916655
Ddias	0.007642213140001714	-0.002923008868447232	0.0025756200576513852	0.00032086175040354353	0.002258922490219823	-0.0005249885420592889	0.0016498325563493973	0.003383701699609121	-0.004063829092479241	-0.001053249475979081	-0.0030692636397710842	0.0027658286125190872	0.009617429298082139	0.004501263658217297	-0.002941727166431812	0.0008723537350104882	-0.0019015722727557182	0.00038830818808887864	-0.009478573637080207	-0.002767134516246845	0.003088617170398042	0.004255618887204876	-0.0041758879456256694	-0.0007126295193155501	0.001612041406753023	-0.0016299670576375028	-0.002228274278220121	-0.0029072226236662004	-0.0013771613334386194	0.001606519980127026	-0.001515510555762011	0.00954013010537474	-0.002917952314319976	0.0152645385777353	0.0009876148571150544	0.0021775170729767127	-0.007491672928226246	0.006204700680654382	-0.0006943769993016236	-0.009416842371482177	-0.021798080070022194	0.004563951042713649	0.008753290525754546	0.0047718567290514855	0.00101905458659803	-8.129579648298509e-05	0.0191013504996345	-0.006969960918889287	-0.009044072416875553	-0.002292358013970363
Itgax	0.017211446345249584	0.0037566637798434077	0.001631881738382205	-0.012567425066463352	0.0038843366995235332	-0.003313433282520463	-0.01227389758544077	-0.10321927335794187	0.0010270839125577822	-0.0006718068030436817	0.16290265935570442	0.016851715701667873	0.03947554619824883	0.0020104409997557878	-0.05256834580255697	0.01697691836324974	-0.0019359599257486768	0.007144557616402901	-0.0012134807156444865	-0.009742599252790992	-0.018656186809474368	0.01756121017572664	-0.0012113776776441867	-0.004249860903986277	-0.0007828215178042581	-0.010014723607950585	-0.0060679689645688085	-0.0022888321090623856	-0.004529749055879426	0.0076683700432525585	0.0005551016545019784	0.02150635983777551	-0.006315645745334198	0.004833761468173538	-0.01230049917503453	-0.010871665175249762	0.03364980951955539	0.018871345243857255	0.010834389876556825	0.013100279818581029	0.0005514078350435817	-0.012720037762136567	-0.008551472108413852	0.00971514510789682	0.014499772536266243	-0.0029602728651945587	-0.01037040506402902	0.006658998808198782	-0.023692460872114504	0.008464396932925016
Anpep	-0.018811533482559435	0.0023055814961508	-0.004776952081457126	-0.0024772092411352365	-0.003659783683402648	-0.0022112278747726502	0.0022972191610954066	0.008987268323147286	0.0027607359252330476	-0.000922344454382239	0.013420086528522095	-0.0025784301278262843	-0.005995946459473822	-0.002129345242726577	0.0034365121975676646	-0.002016658970642615	-0.004718593267394849	-0.00784325978088523	-0.004040881682717475	0.001637143749949356	-0.00949278866401832	0.008955715859269152	-0.00638920736159937	0.01730319456069223	-0.006959708272570804	-0.0008132131520894457	0.0066167710173193365	-0.0032199509152529694	-0.0019886957604546606	0.003092560721003647	0.00696191404300784	-0.008277414502398887	-0.002166400553890298	0.027235895772924693	0.006136631200454835	-0.010894188241145748	0.013713521726466628	0.035338211183151974	0.03714526251668716	-0.002635613752848411	0.0004266761410332369	0.03799612367794335	0.00634295059529115	-0.03917971541310452	0.010320478204854112	0.03433213980448681	0.004374981852013568	-0.012958873434146414	-0.005211654374119889	0.011565629690867196
Ap3s2	-0.0029904940557664607	-0.0014690126286204712	0.0023128496445913903	0.007767905568408076	0.00560762124142615	-0.00159018944293485	-0.001621932128924268	0.007352856410344206	-0.0013440480179246943	2.3649642350057998e-05	0.0034670975034011508	0.0010217521406674828	0.0029547644830235395	0.0021276558629111882	0.004802734615520088	0.008215202610708966	0.0025121243966795995	-0.004374489498735801	0.003073460645734548	-0.0031047689842295745	-0.0057643691321079315	8.279203767296198e-05	-0.005355727062441834	-0.005265757387801325	-0.0036148571070570633	-0.001137464344086269	-0.001497865648766867	-0.0005236890958958915	0.004122423478596877	-0.0057781585987484755	0.005185798418338379	-0.0036735458759460347	0.0011757943418608597	-0.012608157648029118	0.014003103004868256	-0.0051290812978098295	-0.00121446400058577	0.02212443356963748	-0.0035573702741998553	0.009172000489666534	0.010682348892765328	-0.0034412227220534785	0.03487430231881376	0.0073223133473365	0.006129799331235228	0.016748370753118958	-0.004756918863660193	-0.0006423714065148375	0.008803806977011679	-0.010878591958820709
Cdc42ep5	0.0016434298112913746	-0.0004883444434543844	0.002704491642682799	-0.0018872257342451885	-0.0010543505906868296	0.0004677435576662445	0.003363510728708285	-0.0015770970642269419	0.004005137250965975	-0.0022164325277281792	0.002273161195358232	-0.0033369467483321375	0.00046180810601259586	-0.0045946723149776015	-0.009982782067309603	-0.0013968437176510977	0.00041861827446232564	0.0007678860459842495	-0.005762517151398272	-0.006127141523161559	0.006645277580514854	0.013037170337652745	-0.0005715399402292296	-0.0026102814545621925	-0.0037917881343848166	0.006045232465243658	0.0019275548841844326	-0.00014206222064992296	0.0030659904576948163	0.02021509221254717	0.004174106817309418	-0.006424577980587684	0.01812608306405368	-0.004181840399422862	-0.0060427344519524565	0.0008755385515246168	0.0036189083602769607	-0.000498518693666466	0.008051504485981933	-0.008926408795457872	-0.01779004765116596	0.009353820546912103	0.014493003015620775	-0.013451192755523401	0.002042374156732387	0.016387356374331235	0.00980656260867463	0.021301450919035618	0.011028670185880593	-0.003008618643641826
Zfp710	-0.012350135967332606	0.0014630055991241976	0.008277339635200609	0.12209597311371335	-0.0012478206673049203	-0.0010729431029977486	-0.001773463588685892	-0.009250028806631826	-0.0031184986346127273	0.0025325281170303286	-0.0032614053735289033	0.009376699608778885	0.015957966487983588	-0.001338514277637494	-0.011343278581578336	-0.024657882463621994	0.0013151090857947557	-0.004829886940322644	0.04726201359435335	-0.003917443448772683	-0.009658235837618538	0.04908703728679927	-0.004396451731682939	-0.006899050793349108	0.0045678059403840955	0.03223541314002168	-0.0022308671396014247	0.008324649775068301	-0.005793430542611575	-0.0031190477689827544	-0.036688971573146635	-0.0035392273162276363	-0.004182498904054555	-0.006957629224624802	0.002289899710563069	-0.00834800061065649	-0.01873925263949002	0.015622293815198193	-0.007662350111408427	-0.005908586389565457	0.03419050407323639	-0.010664524931929445	-0.024681825045377588	0.02776388885855296	0.012092933745884262	0.012614530342616897	0.020108206113102167	0.000500497666123782	-0.005607759150322665	0.00844139785307255
Snord34	-0.0025624696935476732	-0.0013443984446615735	0.0008520196754926642	0.0071350438325337075	-0.00031293497673258615	0.0002052833408259662	0.00040774193855863005	-0.0037039427541219203	-0.0006855437548321628	-0.00011766566694057137	-0.003149812214607195	0.003871607141744423	-0.0005512346577573879	0.0008233829352087461	0.0005925973146988333	-0.002261965915858221	0.001440028859308441	-0.0003271785672525747	-0.007183527850029069	0.0022751289825928217	0.0004339774663779618	0.0015828209716485893	0.0005906941871574256	-0.0015831984971513625	-0.0007398873360329398	0.0026699570241841743	-0.0008202683577941518	0.0003254945641240394	0.0009636007816455999	0.00795016868671417	0.0024015015630893415	-0.003653912447072432	0.0001298359038840716	-3.550597119395104e-05	-0.006955505466327096	0.003021313820964908	-0.0016400739756773127	-0.012161404654955356	0.003946441853165855	0.008950333771292205	0.012027928252984054	-0.005614960898307098	-0.004116799250474293	-0.006697806948246008	-0.006354080492536673	-0.015449924661617207	-0.0038561900699337435	-0.004861891038274282	0.00959207840807669	-0.0006066213031873797
Nars2	0.0065339802151187405	0.0008024893762910148	-0.008018314896844434	0.000840014614362668	0.010165095050749934	-0.001836512573273033	0.030265182159270473	-0.006842720034612532	0.0015790182030449797	-0.0011154273132165835	-0.00017400189813497545	-0.008391182508449488	-0.0027222094965465293	0.0022879184070553242	-0.00980099355754949	0.008302341848720264	0.0013892906643395628	0.009982202125146927	-0.004593607475720493	-0.01254725708598746	0.0056763082921250175	-0.0016996302758054641	6.854084967934062e-05	0.004825808532682374	-0.012342915174967354	0.03214238718127959	-0.0005962695317367605	-0.0038685546169592135	0.008355937737916926	0.0022809175272823575	-0.0056337766687777945	-0.009761873393660102	-0.007102337088804409	-0.01635909501711006	-0.0012287549171525547	0.002393050312641389	0.012111307960113756	-0.01216336719748693	0.024478234673562797	0.015670821088950033	0.012614249223625735	-0.014217748744912698	0.03236440238153608	-0.0023686302640673943	0.004514389413315	0.0002534558826743912	-0.02501350900561136	-0.008979428195819468	-0.0012180497240909607	-0.011504425350360434
Aamdc	-0.005922905182843132	-0.0017566940109836142	0.007020163154816954	-0.00641927844708246	-0.00487986069285282	-0.0015576603406401092	0.01635609869353383	-0.009397883063057626	0.00789784551709122	-0.001970241030211996	-0.010755116157284578	0.014552780141730665	-0.0012276809662969763	-0.0006089220877865042	0.002761756150780724	0.0100682876903558	0.002577882069971874	0.0020952707246643778	0.00831001958207281	-0.009038166105254385	0.0030176808656685885	0.004471238641980291	0.0013918548422530222	-0.0071789166645251715	-0.005597656324625947	-0.006675841780405384	0.002297194564181659	0.01440814884930031	-0.012902370075062099	0.0017545299198308002	-0.008562449223411128	-0.006626152713289026	0.00416071978759909	-0.0030759522875949646	0.0053976178552782045	0.012831583008592606	-0.00017309008520500363	0.0049399218508924415	0.007347990557002577	0.013510925027345374	0.013256633258769588	0.010165936491244958	-0.0011142886793621503	-0.012259265418589757	-0.003963310168183665	-0.016294388312193354	0.015074669617842778	0.044880453805807255	-0.00648389562735424	-0.001317723048015721
Rsf1os1	0.002742337289465256	-0.004009406079064506	0.0025287145079146505	-0.003961425526709328	-0.0007899833707608577	-0.0023691418444324623	0.009652347748168253	0.0007646837098170274	-0.001990769540510448	-0.0004892466133919578	-0.005267115982941015	0.10461623643880581	0.00294638052608427	0.0048729825771960614	0.0013909979880419431	0.0046653815762447105	-0.0004182538405785466	-0.002976684191547049	-0.011427630410255777	-0.004815871652731409	-0.0039398977182627595	-0.02167820194211598	-0.008515789620714842	0.0017337935977663355	-0.006931708636214607	0.0012118364835670696	0.00024651246303861125	0.0009809659570226522	0.003867689220168071	-0.0033542485097124266	0.00883109669561652	0.006256738785401392	0.0015778503192880658	0.010688963123945499	0.02272792919295413	-0.005728014654027958	-0.006143888712287808	0.009997488133496935	-0.008632477059360214	-0.0262117212625525	-0.01839040703082851	0.00480672747691721	0.02343479441893064	-0.02148712603064124	0.007626576964164885	-0.001862639671946876	0.01157320412227034	-0.015549760946298598	0.024184082445254548	0.0031076409481341984
Nlrp4e	-0.0005595050704553221	0.0004095124639382707	0.005159441750317778	-0.00505657177491977	-0.00032976141606485366	0.0008092210514145752	0.00353814929750628	0.000465674650319078	-0.0013069657904354669	-3.73830658432164e-05	0.005372329326101355	-0.00206077316665832	-0.0024111468091021814	-0.0009020764469681908	-0.0006638199493826971	0.0008878794027371517	-0.0011142913355232683	0.00020012131184837418	0.004280253464602043	-0.0036442608948324753	0.0009037392570488926	0.0036798494284188384	-0.001726438603974167	-0.00012486762113595693	0.004984804839270343	0.003251568034987368	0.0027435859778515	-0.0015635551117617601	0.002128292037129565	0.0032364047965492506	-0.0008616989138913627	-0.001925195218758374	0.005435218409852364	-0.0025570797364078118	-0.0057161938615154055	0.0022604617808286796	-0.003350517367635797	-0.004014269696417963	-0.006800372574587686	0.0019336187174316935	0.014255538676887829	0.0021450422143872152	-0.013601116795981617	-0.0022031317701623728	0.004244523809742169	-0.005079069184257045	-0.005019788293623399	0.012019885745075922	0.013578381523660872	-0.004624397721710185
Rassf10	-0.00046949995768240935	-3.011880218613263e-05	0.0007359773034647982	0.0013012384412161926	-0.0006615422166357044	-0.0011490069971119708	-0.008287123877206296	-0.0004766273464172	0.0029743046649465337	0.0018274298676218767	-7.260266598358777e-05	0.013612797558588272	0.0006562629158493881	0.0033150254911236622	0.004285088833262613	-0.008268374093435098	0.0008234054070244731	-0.003053649405245375	0.007286794590241016	0.009038434889525715	-0.005350334877541917	0.023616009131126752	-0.004083365317466846	-0.0026605307969396405	-0.0004476539561529996	0.007535125420871268	0.004022761945370597	0.0011134875031859664	-0.002386152592655794	-0.004647642242544937	-0.014784385243279845	-0.0052361971666176925	-0.008812440071669833	0.005031749718486726	0.01275282586807423	0.0033682524738858216	-0.0011093404062399584	-0.004648630146565289	-0.01041598200846572	-0.002420252773444895	0.009193100165904558	0.0009720663815858032	0.003450120410535048	0.0015391335991791423	0.001743245880021125	-0.0073668117702410454	-0.012768711719174548	-0.008156028107576896	-0.0009793274722758648	-0.0029127584341078388
Pak1	-0.02049251309770356	0.012587549317718194	0.0041663098368975035	0.017326987965856556	-0.0010042950772616577	0.006630879748525021	0.045231751516565076	-0.00431497499931396	-0.0012598867022953627	0.009595852291770596	0.007679772314061064	0.04879334695843849	0.014492357491491796	-0.004400735483980611	0.009563318180090624	-0.0010575927563648243	-0.005847386230101867	-0.003287815490848056	-0.012983601186465037	-0.02799791491661283	-0.01855683333364208	0.04603211520500712	-0.012205966607361503	-0.003461855829462762	-0.000203527366865934	0.0018960807385003614	-0.0010163433991957176	0.0072238699406776555	-0.002824757180408719	0.02090059389361481	0.0005607863219588545	0.03251593537751552	0.00927338938227129	-0.0067577191151369665	0.014945345297317243	-0.01635210360410374	-0.010799397039650395	-0.005884100985100384	-0.008605490838295546	0.0024182037214309053	0.004596119015125317	-0.0008006880631191547	0.023036463696311016	0.03155055500639692	-0.018713335501190077	-0.013159001145833422	-0.002098853170115502	0.014734221982560417	0.016707796180748007	0.030207895773169294
Ptprh	-0.003570854886671913	-0.0016658152531416595	0.0044651211486539215	-0.00028486729212468567	0.004288175307754625	0.0003425341049163908	0.009411653606747998	-0.0068877368471497915	0.009078967491204229	-0.002251481652079341	-0.0033143568762880643	0.006800688770281687	0.0013784684723345852	0.000356203073108667	-0.005165390532823223	0.001919425199178153	0.0010387475198702153	0.0001835201843031021	-0.0032117151301168127	-0.003206349010592688	0.0008037673041926626	0.005816732997429428	-0.0016088164422240483	0.0017414143293401315	-0.0007712698895859448	-0.00034069182980598045	-0.0037709200173395275	-0.00247321309392858	-0.005786683366111266	0.006902013884812895	-0.003824401042731694	0.008744717249468579	-0.0006867373450660843	0.0026014939798767985	0.0010033603672971615	0.01867088019845543	-0.01139419882873027	0.007604959946090828	0.004173828844968398	-0.004745802436629651	-0.009700579289164764	0.006575340074107689	-0.006856228700253312	0.0011595430697056244	0.016865443332884696	0.0023020860737226947	0.02264944409568061	-0.0033578863989868427	-0.008407902191834736	-0.0013473856058265213
Btbd10	0.005753722586947523	-0.0019127080929272947	0.0038552180536722096	-0.013146564460428499	-0.004989871017927296	-0.003610776574956156	0.02705175732433251	0.006899633066992273	-0.011250107657888895	-0.003184923658256975	0.009693774632306182	-0.01261721611051336	-0.0031096536256361262	0.003127603144227562	0.004922855826664344	-0.00471623675242487	0.0038569569551583542	-0.005052941483702381	-0.009717864323537847	0.008244387925115318	-0.0006027824899564772	-0.011834750020359464	0.007929315754613146	0.0017707354775852026	-0.005179032239666734	0.005940541185909568	0.0006586005539085646	0.009610247419061357	0.00969294744181471	0.0018744008357752286	-0.004576884681024521	0.00038254062471035225	-0.006050406921831064	0.013521387684993589	-0.015346228121688607	-0.025472476069567398	-0.0036480352440857525	-0.022302432491529807	0.011304940995500026	-0.004952402961515811	-0.014456980848197354	0.0016680306969472053	0.024881093673990134	0.0038329257013859264	0.004439026343307986	0.010289548662670744	-0.02175128553751334	-0.010028729867705453	-0.002940252405897684	0.02851563544948408
Hrc	0.0009467714428107782	-0.0009532378387931619	-0.0009175862186109146	0.0030582480193167873	0.001016179792627224	0.0012784402020061274	0.0017132883053529203	0.002940594744023377	-0.0007130633357397506	0.004250766769675277	-0.003259102707846907	-0.003716579356023758	0.005837192767059435	-0.0013364446656420157	-0.0029954438328497557	0.0020705713778364676	-0.004926454091506354	-0.0026248292691098403	-0.005555756893680815	0.0008359691574923382	-0.003688818488346829	0.0029288786917930753	-0.001387196408173342	-0.00019500028064012873	0.004205866584697694	-0.0001722033108512598	-0.0018621335108723214	0.00015936871764328622	-0.00034530574647792853	0.011083985363587864	0.020030302399691308	0.007889206167655592	0.0060218973183681305	0.014502807969400512	-0.0037667799811659775	0.0007708931795600597	-0.0045531793241839445	0.011060168711839163	-0.012566945469737934	-0.016749043824608283	-0.004001794131925154	-0.009534445914480652	0.02183124599141361	-0.00530223032582069	0.004379761489284857	0.00802278037382292	0.019181792783483916	0.012258224715879128	-0.001959576983331961	-0.00035468495790539327
Spon1	0.008825495551839814	0.03804726121071312	-0.001555683164771201	-0.003141885297725034	0.008933115451579852	0.0013366211310340203	-0.031304451201064565	-0.00699599436422621	0.009654424154412556	0.0045175221619751585	-0.011445322204612427	-0.012610011540606664	0.009327204816245372	-0.01573136518107443	0.01469674555758869	-0.01481160119067686	0.0029132213536179727	0.0013502403809136742	-0.009146344132544174	0.004136196559670123	-0.02034739963964027	0.014068518183384683	-0.03437648129718277	-0.008772503679799556	-0.014044923533492881	0.0019075266480175523	-0.038026576604250115	-0.01097629528173276	0.1747424189725243	-0.01496520998230261	0.01797364747681577	0.027512966366496194	-0.03838362137281416	0.005721231989511942	-0.016387364971758186	-0.01728223486741236	-0.018470428237005537	-0.0020462939755722053	0.017802509060856453	0.04298256400759638	-0.006907694069217817	0.015128201155169869	0.014132334821722811	-0.06771430724482716	-0.007135855475622059	-0.05525485357901044	0.01895339630817415	0.015564245785509174	0.01886462391261799	-0.021841716514086795
Tmem150b	-0.013256525286383143	-0.0038968229109672212	0.0009334184853930697	-0.010254125863601093	-0.0004635542956113854	-0.0010807496109366	0.013152433990006306	0.004785876691873873	-0.00396590244309014	5.3129811616893564e-06	0.014460207793801992	0.01216506373045061	0.005883301183945524	-0.0018107436975797707	0.01555354054937389	-0.018719765125039714	0.0010213956316691751	-0.004150540937335264	-0.012457337271421065	0.01640450602717605	-0.0011577371814157956	0.011547250437419016	0.002904466232309235	0.003039124878433565	-0.00024756735820523503	-0.03256904579366392	0.004204107096913099	0.0035797057262739462	-0.009579280104700456	-0.00086597507531842	-0.006815163735500655	0.01311240692657381	-0.0015261374634254574	0.002596194980389948	0.00165041403175853	0.029565567999141736	0.0014808619852706652	0.009456334976117758	-0.016760463113405646	-0.01561430960888041	-0.0014977669772766877	-0.0050160612677274405	-0.023669963711107567	0.011058429598212804	-0.016997741127579746	-0.005708786872670512	0.026075527630135664	0.0038903850998117263	-0.03044736571743122	0.04877184744609113
Rras2	0.012421078427664456	-0.0032370073796365558	0.0015592109012906885	-0.014632410111721252	0.002464737735329376	0.0017128622407950962	0.058698915780937826	0.012640437723429687	-0.005106139594348491	-0.002371616396617116	0.002763182369138759	0.012297716537279933	0.003865307952124337	0.006965594770779701	-0.004560750433290852	-0.007584983122030567	-0.00044255960843193605	0.00022193110848246105	-0.021560722665697654	-0.0072992547787122915	-0.007217518902637883	0.011271767581901562	-0.00385557592173747	0.0002654075859592479	-0.001800543085197845	-0.01195772219837058	0.005345835512279818	-0.003144367461300162	0.013692705788027544	0.0038927370570650977	-0.0025923650754337405	-0.005833670952507149	-0.010035901253834028	-0.005947235481841302	0.006568426209895848	-0.02325707503355114	-0.0021909133816924737	0.01578152834375138	-0.002537847947154323	0.01095942913616346	0.013165170929366848	0.027119964618715565	-0.023696973270886393	-0.0007870645223728332	-0.02615291677523003	-0.005009948537284464	0.0005625644924910043	0.015322211442594788	-0.002628013832305056	0.016522098417084186
Tescl	-0.0007810728180860806	0.009914860253979989	-0.007657234316407336	-0.00035876833653749533	-0.001314060323036116	0.0006707112951635056	0.007624207359849087	-0.0041653747554213985	-0.007085221904402832	-0.0007937360140198741	0.004167604424750782	0.00947190946575262	-0.011105806792807241	-0.007682143842759825	-0.005907977075552437	-0.002452679763683977	0.0007753925453365026	0.0007383304674746876	0.004650410896189113	-0.0021099342106723853	0.0037925234877684362	-0.0033177133237023908	0.0016803717322395836	0.003584426938166647	-0.0031802379233597054	0.004870839259541228	0.001780022935429135	-0.0020156411077388724	-0.007416802104397684	-0.00472383075949906	0.006346003739103537	-0.0039045971386556227	0.006205616780717535	-0.007955076272040302	-0.0016262587625464893	0.00567120682524782	0.013526674026076144	-0.024432609156696095	0.006634015877803248	0.034374468739657306	-0.027685756198820615	-0.004546241577065402	-0.010774525081373689	0.014517145242559797	0.010820309637539289	0.005202377143234908	0.02229768573323215	-0.0344642805070381	-0.015257648843551734	0.006865599329731491
Kcnn4	-0.011600354351926941	-0.0008148719336120602	-0.0030359535001699745	0.01405770552650985	0.0061894988040926534	-0.0018722066793805782	-0.016400252029791958	0.018355024048591385	-0.006025250875428974	-0.005911485621638363	0.06446024215812397	0.006151194880105844	-0.0090064946230016	0.002518228849411811	-0.008251022358135438	-0.02061545994617428	0.0031771997949352885	0.0009259356780384305	0.011254452185314645	0.0027119691885775575	-0.0004059460925804094	-0.0012505071909339922	-0.0025770230256243237	-0.011920694892126136	-0.004123612410064135	-0.0016883390598261938	-0.0038626541745139607	-0.007303566074536444	-0.008583936144929808	-0.011975375779073115	0.013598837184701456	-0.012780591539166424	-0.0052338789655000965	0.010739708166719743	0.007504584193364906	-0.006192944438705987	0.0051770359611051755	0.0254080915070639	0.020513468780939043	-0.01907513666794683	0.013720584888121397	0.009530404517928241	0.013746894742964293	-0.005984860948916605	0.03212967475435061	-0.0017471597700831724	0.04079792011769962	-0.008105293736481103	0.0019806190368789073	-0.00026723914516394977
Blm	0.011046140757742058	3.2786493356320695e-05	-0.013064095375833923	0.005588501165781708	-0.0008803565987428346	0.00030110543775054883	2.1062771628566726e-05	0.0035016727872260256	0.000289310765967384	0.0032059189573337113	-0.0022090487735388436	0.012049934793289635	0.005595618051158055	0.0059207543443237755	-0.0037740072007379937	0.0064981695114671965	0.0009419030539804837	-0.0011762180728803675	0.0025225439500554214	-0.004211333808424373	-0.003448070543791184	0.004872047941335768	-0.0033081631870243954	0.006192358022504276	-0.000749267382600364	-0.0018275792332447692	-0.0030177751690723224	-0.0015246559699508113	0.009426544381480715	0.013573308259729503	0.008222242355276115	-0.01915820133554293	-0.010188822697095895	0.0016753424864658674	0.022868268713296627	-0.0008667013884700038	0.016335448868878312	-0.02107186646353257	-0.0041953166483416505	0.003850481101381982	0.010120194081462171	-0.02815756299459576	0.0556929776756003	-0.01146562129115539	0.015335755700470808	0.016573778306633386	0.013112548086518244	-0.03240179818816162	0.03085427547121566	0.009816599797013529
Calca	0.0036494515185763084	0.00016836999582135065	0.0026535130264491846	-0.005019682876247127	0.001116377713828592	-0.00012393558412507707	0.005579950847446901	0.006954983409341216	0.0031738638288221575	0.000324181641534197	-0.006279490338268168	0.010771625485440587	0.003585092506430784	-0.005563732804935462	0.008854184388170877	0.0017854910759804291	-4.4285901553448206e-06	-0.003579159277201372	0.002418659423813031	-0.006429789795469125	-0.003405843311986387	0.01256772621319544	-0.0010073813391835802	0.015016390569295553	-0.00748832774956914	0.004538165310036909	0.0034065938472515648	0.00022225223848360525	-0.006195954867514891	0.011784450610771364	-0.01040104506522283	0.005710642962007208	0.009437352136788495	-0.002527974649316846	0.011155062648645329	0.003583550577380276	-0.0024198340948719498	0.009015142539326717	-0.004823409195820917	0.010602720683367917	0.006005797153695194	0.014027552832012753	-0.005988816063217155	0.008091487674871231	-0.00712094736389933	0.0007214218749802568	-0.010945479031851241	-0.01600964112918681	0.015156251932290525	0.0014654347561963278
Plaur	0.021537344360588222	-0.00015636263076102664	-0.008589493379183426	0.01063932481466948	-0.0004205042045765371	0.00020045525148876158	-0.012916649530292255	0.008906721263347565	0.002369752638574337	-0.00206795947339761	0.07378638674134175	0.003842513873105721	0.0018635843419342003	0.002086748983588125	-0.01067356242614181	0.025469965756508346	-0.0014332611485000312	0.058190061715310416	-0.0033053850246637247	0.03145925382776478	0.003889531279832531	-0.021104689420752613	0.0015564729850615102	0.04392254611384547	0.0011079020654323221	0.04802291231663175	-0.006848375704305632	0.00276454097551829	0.01405012179373912	0.015016979983677426	-0.0022601541455003413	0.023315915314782054	-0.014383985996163869	0.009055672804476922	0.011538870484570142	0.006878264037781057	0.02080795495728017	-0.03327276552145086	-0.03309441404125949	0.031929813251653366	-0.012047245534371505	-0.01734904945983277	-0.012547565805969246	-0.027410865862717498	0.0018068463185435966	0.05119169766784783	0.013383978308714893	-0.003694365661610898	-0.0005102565130237522	-0.005210741496297299
Ssc5d	0.002823295489100122	-0.009571581671272497	-0.004776479118747319	0.0011370600055438922	-0.019076448499375235	-0.002970930310619638	-0.0059148253297730356	-0.0021956378792946265	-0.004858562670059928	0.004201052210721779	-0.00025422753262116976	-0.003900761914361159	-0.0041976092429773	-0.01477843770256641	-0.0025167714561302266	-0.008251092485707934	-0.005821467718742938	0.002088335479325188	-0.0010962988967249418	0.006131037487495259	-0.00850560159110895	-0.009044151541361154	0.15126880143545862	-0.00013198778910394833	-0.0017019673523957285	-0.005008285774548049	-0.0070194095942662125	-0.0008792482403357609	-0.013200772029293359	0.001817165904406611	-0.01691302256739408	-0.0029222899728258435	-0.003773610603618917	0.002122033459081025	-0.005094982752439831	0.0006943755720608001	0.0022990454528281825	-0.018563554193671818	0.005401577437618571	0.04641864246836518	0.004997263975121467	-0.006553339569943237	0.007947235180519633	0.03470894494636815	-0.01459816919841287	0.014254358840755285	0.0037719442823060277	0.01817227263009398	-0.044811896453047007	-0.03528447203487169
Sbk2	0.0007860579107445325	0.00019146410364084734	-0.0026532387251216923	0.0008299246942249029	-0.0018191490290873984	-0.0009989796785158332	-0.0004247100277504676	-0.0028310469052307994	0.009703225616904954	-0.00011211466268696569	-0.0027969375146338167	-0.0013147188567489755	0.0005137854773696258	0.001660562016106639	-0.0010168514679857327	-0.00019798254336013383	0.0004564552018194039	0.0010226244409289177	0.004679290424022033	0.002106121646637793	0.0030419861129786603	-0.0007912068918098015	0.013843914447917459	0.0009818875857580621	0.000868722430561983	0.002579571151515682	-0.0017430006542041294	5.644403716133597e-05	-0.006672421038764583	0.006021315216280307	-0.006332060419618253	-0.0028236421462588287	-0.005420349935203018	0.0003899808111819588	-0.006982935353664167	0.008432318977775681	0.00019192489800030424	-0.0119791974730249	0.0030663312949002564	0.02285657814303365	0.01123279440844474	0.005358413882660016	-0.00600394812499282	0.01520881949053256	-0.013145515973123686	-0.014543453666857276	-0.0038209784307250807	-0.004874717092567846	-0.009465624789268602	-0.01635906380778781
Lhb	0.009210330297455702	-0.00022331933449858945	-0.002514165730493239	-0.002239476844088766	-0.0010584855447350002	0.00044480085503152526	0.007366317630737827	0.009062077786373062	0.001591561025651539	0.0018171340760910707	-0.003971554630754889	0.006684705035076434	-0.0017930764783587283	0.004595776621832078	0.006641942307094528	0.0002780513697696207	-0.0009455637302606752	-0.0005273102662718568	-0.00032306148379379954	-0.008113151696313782	-0.007498690757857073	0.00762861089276441	-0.0036475762120758166	-0.0011955533357681757	-0.0021924520029617434	-0.005401284887475001	0.002242280642529488	0.0032621740407712237	-0.0017035507208760711	-0.002443555190882441	0.017328531391574344	-0.009724168152005589	-0.01314949293342929	-0.0014516613103496394	0.005035958988228729	0.001096766121456856	0.0019561223693777205	-0.008387865585831156	-0.023338185194051547	0.007602580803951946	-0.002012620757517469	-0.006040206955421757	-0.04048021155405357	0.027009616205431162	0.018277693825405	-0.03595865091324728	-0.01054857979264517	-0.014239128129703045	-0.0009008126262717166	-0.011739542985896492
Iqgap1	-0.0403807591278887	-0.008540622614922638	7.774002246862203e-05	0.0002707779899978896	0.007554271178709415	-0.008391763868937264	0.007975691472921254	-0.01442633460388398	-0.00035139691601973654	-0.017518973025595283	0.029340089870152467	-0.009422605153614072	-0.009681001743400704	-0.011050137721525388	0.07197061090848413	-0.027985897854684996	0.051655972664784985	0.08674692364478313	-0.006230942621943977	0.02266916167904776	0.017033959064727995	0.00505379179009867	0.049675478645292766	-0.010840611250092141	0.014941405316218872	0.001968032786989018	-0.011088447648512686	-0.015274282156661151	-0.02886566926647172	-0.001851255129350921	5.085427047563305e-05	-0.047839995408925556	0.031052275176624	0.09059863998445725	-0.009346900120299513	0.02855805146070104	-0.005073574313012526	-0.013180540249627028	0.0137591244466175	0.01537728669109829	0.010341706426764213	0.03664704689000877	-0.0026583472470628187	-0.009892850118439102	0.0012965627042493652	0.028538580286666934	-0.0015258480140875506	0.008731088931520479	0.0050014405998020746	0.01379723604477101
Zfp575	-0.009163592676283874	-0.004017882039622568	0.011622127932516619	-0.0021740954788711238	0.001706796997786361	0.003334670017559082	-0.010919987104046642	-0.003849614907454247	-0.0017526413346760498	0.0024059716916551635	-0.0039540085010518035	-0.0011263015995609342	-0.000460935483460797	0.0012622235389445201	0.01291662812455889	-0.008245504343540426	-4.2688136157430574e-05	-0.003002832090697172	0.005911234186287066	-0.0010779291058786906	-0.004676342109133345	0.005661992195436769	0.002953389432341333	-0.0036214732241829565	0.0015585171276637705	-0.011763294594052487	-0.006146174596005553	0.002992468917617056	0.007912344441889553	0.013140546603454213	-0.0006749026337250738	0.004218763610114839	-0.0009574964714450604	0.01332362961635841	0.003303601591831125	0.00844169912521792	-0.003916122564616712	-0.01752103798023483	0.0024283275190746	0.003732531162878715	-0.004698363158446921	-0.0013653494236538504	0.002205120623548998	-0.007010580558882351	-0.001565074499875219	-0.009312644342785977	-0.03348776712944071	-0.003004621231349566	-0.008232695582075749	-0.015390284864957365
Gys1	0.006912451752910917	-0.0038261331686205127	0.0017626306826568356	-0.008561561238560864	0.0031909261177898653	-0.003353124421307926	0.0075068878077997276	-0.004568751921437373	-0.001694384452608223	-0.0035178943833002077	0.005610855953992142	-0.006005899537371248	-0.004964661318368731	0.005773884488661895	0.00071718289107772	-0.0073202763595635895	0.004042837296158983	-0.0004890611504902848	0.0014589227462289901	-0.022214782405651275	0.015940467816211126	-0.0038836367055777197	0.002178975069084791	-0.00406124391476499	-0.0020198679513593895	-0.014998922112870815	-0.004563827765566013	-0.0029133000344449328	0.007199407191109417	-0.003961612184221913	-0.0012205027314057823	0.0037298666783615745	-0.005660966482595351	0.007044869884258626	0.010924698298587483	0.009312161545088245	0.0021767585051078397	-0.004561083598022009	0.0022838635236451486	0.032676806186285566	0.03130436469930884	0.004429856154534236	0.021254457755087035	0.00885294548149342	-0.016390737428024296	0.0004174863983036402	-0.019538472204366962	-0.0041746939948039165	0.0019422935154233664	0.024846670233903613
Alpk3	0.008737149955930506	0.013885942595102597	-5.2814480002543124e-05	-0.0008248158405976668	-0.0022099344794987794	-0.004814795462396531	0.000697777091782825	0.013080313711978566	-0.0024274983811606436	-0.00017763933722365484	-0.0027208241113033283	-0.007631744940496178	0.003511145136569707	0.01399113435269529	-0.003990205017431854	0.01774417784838271	-0.005100207070542287	0.0016458835574225522	-0.009051924153569821	0.001535665364444169	-0.01095021707252466	-0.0021058971690335144	-0.0044189578884578215	-0.006644030544868183	0.0003565184147016451	0.000694466954157993	-0.0038717960750667135	-0.0002919881018473018	-0.008572407145793881	0.003830387752658513	0.008441129315845003	-0.008076709983263331	-0.02010826467900613	-0.0009142322203419211	-0.002741849898648882	-0.010109129568209243	0.0009286867558797298	0.007617034434594444	-0.02073141998716167	-0.002569828141234153	-0.0016799566860223245	-0.0014379566626861228	-0.01866510512306006	-0.009349524702157063	0.01392168709383777	-0.022054125295383645	-0.01506651423728367	0.010790301072622913	0.007391312526207742	-0.024075393304097414
Acer3	0.02307191833057444	0.021198247277782085	0.007052254759321132	0.13635747724027672	-0.004487917094774779	-0.005682259755011275	0.020733204315871643	0.03436802608587426	0.004754009961602032	0.004243138603300111	0.00709121987552357	-0.000264037487052473	0.025901459369221735	0.0010254881581095584	0.04329503025935516	-0.01090048195726183	-0.002944415859355053	-0.012901807726472168	-0.03956443018509109	-0.042214120191598474	-0.0014480717124608815	-0.014617023649727084	-0.003944274625089698	0.007175979661787031	0.007674720629312841	-0.010688139314401594	0.00021141183752495127	0.0002986858174138236	0.024359578918338922	0.01194806156958844	-0.00557812793623376	0.019842373050854088	0.0023152346602404957	0.005716657657415984	0.011804647083319377	0.058505231478244775	-0.023012411614295018	-0.0026301823521337644	-0.007697007285740703	0.002337556655782266	-0.010686096942439976	0.015411804410917749	-0.03133642154699037	0.01132960833861626	-0.009673458320344124	0.02205585737309524	-0.015424546798476225	0.01200713415554057	0.014852033551995714	0.0022092505455734717
Sox6os	-0.0027845762554881627	0.0017459097855378164	-0.001398873051127298	-0.005605671334052578	0.000878361229321911	-0.00028658506664893665	-0.0012297195544092629	0.0020094782587258063	0.00878899650234675	-0.00042310412267664753	0.012032719819284592	0.0009034725553265532	-0.003830254900605319	-0.003310519501751541	-0.0038759847665116687	0.002863962722237228	-0.0017581733563121135	-0.0026984441171290234	0.01137393697137241	-0.001378433944227636	0.0013360337236060851	-0.01031425461748466	0.0007654965772320766	-0.00025134763723762	0.00021566327546215008	-0.005844074015008634	0.0004179533054955682	-0.0006609602318151378	0.00022115958289511977	-0.004356724967063285	-0.005842334794104064	0.0026117600453184	0.007403945297579976	-0.004473991577319496	-0.0028296014577067637	-0.0012819271084863126	0.0011801873981231155	0.00916469878533772	-0.004534380870332232	-0.0015416768228477067	-0.010872841544133658	0.009665172452394415	-0.005716523338181678	-0.007785692990707376	0.0003074903123966562	-0.009199160144383291	-0.00813239038765806	0.00024373631067131283	0.020632577747479553	-0.012485877546236635
Pde8a	0.021849187757964936	-0.008888311448909943	-0.007100565441709996	-0.01711995136514803	-0.0015345981710989647	-0.00034089990979729244	0.02571152302920851	-0.005818844719282029	0.004592168219522356	-0.0029491185513342948	-0.01799440147496854	0.004915692372231114	-0.015909224885660975	0.0029376963165849857	0.01142513604156459	-0.015589076368571497	-0.00222261613214088	-0.001684079446795006	-0.006078053081138691	0.02375055115555555	0.007517031348964262	0.009280484667816499	0.0011719398091507244	-0.009189598024667938	-0.0019270638200597232	0.020157373162665287	0.00019920410161849002	-0.0029450596681777526	0.025536312549876115	-0.006635814943155944	0.024072898392352018	-0.013793406223461249	0.005110168106509253	0.026708727132822796	0.0039040057900162823	0.0182146816949452	0.017966859174751278	-0.0018974765923309362	-0.01570618891873281	0.0015369034931241635	-0.0048651535232994035	0.005937704962394004	-0.0031673611587931536	-0.02176626865394999	0.02490496128828294	-0.006006161946394012	0.0040819918794105705	0.015593821260907264	0.005664721543426109	-0.006086525823490884
Rfpl4	0.00323792035195413	0.0010153016600038646	-0.006397705293435447	0.001412877922676694	-0.0009770789256560903	0.001291192038277598	0.011051471053624402	0.0025407173280125976	-0.0013174139005669855	0.0017020116479542862	-0.008359801054173013	-0.004582485305256759	0.00044771848327383306	-0.0033104349247881928	-3.988203819397865e-06	-0.0017161556727175128	0.0011668995280056686	-0.0019010099504555263	-0.006649391811072209	-0.003372442353404396	0.002743462335325668	-0.0067429602320670246	0.005354609018200137	-0.003014441697295961	-0.0008604683992695959	-0.0031165014579532073	0.001340238995119714	-6.874507481397345e-05	-0.0011094214006055487	0.0059015029145660005	0.005753376418128873	0.0068765795280609655	0.007308316178431598	0.010466778045550598	0.03349712289193319	0.001685862193153386	0.007611009388909875	-0.005433634542811436	0.011987024577486207	-0.04448112195117888	0.01006147431831985	-0.009508975736506121	-0.0025527172259960807	-0.0010204090929433038	-0.005081688026408394	-0.002017947126577231	-0.011213265297787248	0.0810993460624265	-0.007764106852806223	0.025965054088555147
Cpeb1	-0.02142054051745345	-0.00237241360281843	0.001297936311560411	-0.009523610453447358	-0.003889298729275992	-0.005169390576857638	-0.006313533654057687	-0.08544459924178413	0.0027576028520543694	-0.002814718584947251	-0.007787684049729042	-0.015549381831226056	-0.008315979950585896	0.0016668872165434049	0.041632649261514366	0.030182324509974382	0.002902933336234367	0.0022956115645097423	0.0034998899646322417	-0.010895007590574123	-0.0010615698967266333	0.019427778508492765	-0.004536797537807482	-0.0069498565855818685	-0.016877012151444444	-0.019639611638950526	0.005230770241903131	0.003922376041595358	-0.014125936096424221	-0.006899914476756343	-0.0033839333049070744	-0.011174871312290856	-0.00988673517955136	-0.007651686729448156	0.0034739315791582435	0.003380812044997049	0.008531929067678018	0.004640994795453958	0.0077951125771775435	-0.010040789592634507	0.017093578193555087	0.01509828253678871	0.008543122439012785	-0.011944758770734702	0.002276933922246144	-0.0005596723586151686	-0.017429968965231964	-0.010211662834708644	0.017534034914478948	-0.020330204800001642
Vmn2r28	0.0027636491589453967	-0.0015472128104445674	-0.0006712271306845917	0.0019361942339633077	0.001690584370805371	0.0006687413295270202	-0.0038393136816268023	-0.0005204654983217923	-0.0014746998421432962	0.0005926546558932144	-0.006482406831935592	0.006262722139025909	-0.0005081187541601986	0.0004131720980083928	-0.0008345058063262451	0.0024303269113147806	-0.0009492808555867606	-0.0015819159426835555	0.0038629519419299146	0.00515315631958981	-0.0006507400552725145	0.005555270414690102	0.000244680717704139	0.0010767524994437	0.002688874850374328	0.015033739088348425	-0.0010440221227684013	-0.0019065532506161423	-0.002785273614682839	-0.0073412175949932705	-0.009313209216566268	0.0014772862729127622	-0.003036305897962209	0.0039670900965945	-0.0038759127916415752	0.003224671979954242	0.0015441614524948752	0.003324997658586077	-0.005510422864247187	0.011910486952605027	-0.00843947567069115	-0.004230508979575383	0.0018974671907054795	-0.0010055340098355224	0.0075638778684753525	0.0026413725141639643	0.007832246122420521	-0.007883639244599608	0.0011075353397888108	0.01764737020977993
Ovol3	0.0055079269918248295	0.0009076819516497537	-0.00045689051140024176	-7.766978722967154e-05	-0.0008348069402935593	0.0006546830881236977	0.005046091100018799	0.0015151094600517891	-0.001602057640395173	-0.000495359794474725	-0.0008554523117168129	-0.002391090874723143	-0.0036727656654843843	-0.0015982696583182513	-0.004053578102559692	0.0012462736048141133	-0.000303200727131109	0.002155544412171395	0.0012024385091013424	-0.01213408575101272	-0.000524008726830376	-0.004678561138110489	-0.0026339238530820775	-0.003028851694456217	-0.0015623767035683625	0.0012461696450520644	0.004558316568839583	-0.004051311608885243	-0.0028193717132698475	-0.0014273984565425669	0.009819807452514264	-0.002529731779522739	0.0017623495820452996	-0.005358191368705737	0.005216136338993159	0.0006609275069013068	0.0006122485542873127	0.004126573918260358	0.013132678582204184	-0.00017603985651111373	0.004900695395506047	-0.006430116809719333	0.00026620364134507905	-0.004807134196000795	-0.002060606428509078	-0.005036178725048175	-0.002816685345968205	-0.0018732939664672973	-0.011663049141093751	0.01642402106216836
Vmn1r60	-0.005109288271215525	-0.0022593558910071324	0.00814009578076817	0.002515611439751386	0.0037797699637940794	-0.0011679376382720537	-0.0023897876343838814	-0.00604323809946417	0.0019043097238131373	-0.0017293919409953483	-0.002415910313997218	-0.002997287150519331	0.0012114911665978734	-0.002295247155463323	-0.001010824820424683	0.008069272835928112	0.0012477705241119021	-0.0009973207795419994	-0.006783713727190782	-0.004641790023140057	-0.0030431313567791493	-0.0007345926615135406	-0.005130701864656156	0.0006505796168687827	-0.0024218807747039424	-0.014249571784052988	-0.0011057893048869035	-0.0004813568359526785	-0.005917826370659956	0.0030256436468578986	0.0018100139372959206	0.007408818082748717	0.006801782216898841	0.0025432259666972644	0.001898430604947674	0.001945637901380194	-0.011446671347844137	0.01579173901893915	0.007898089845595561	-0.002559030627226802	-0.007293455194477481	0.013322218725192401	-0.006705307169020111	-0.01984517074044718	0.003971970102095668	0.005289204914051071	-0.002590044645041978	0.0007579659300853809	0.011656685813925257	-0.005995028550613158
Wnt11	0.01227035291985019	-0.0027401217113482627	0.008604094018767734	-0.0069814893162936315	0.006598734892649365	0.0018659843153637301	-0.02057167944485717	0.022612002722725177	0.0028769888815211933	0.0026365640241796696	0.0022991863674365226	-0.004734783534113805	0.00835130703148627	0.004376797691055876	0.008618493543296317	0.0051630211615530585	0.003871111907765614	-0.0022934900793084565	0.0037480337243239606	0.0030015476123820893	-0.01585797009099848	0.006840324672021131	-0.0021659582255658862	0.008235230034339198	0.003463435066506234	-0.013674330907356595	-0.00509812963081559	0.0004234441150977939	0.0037850072442649645	-0.005789822567635741	-0.010024501289656852	-0.009898174175408553	-0.004779576236464571	-0.0007503588040451692	0.0027173887571275406	-0.01303157158510429	-0.017702831852163994	0.006584721917404415	0.0012215990915345762	0.011358563197416235	-0.006659215563796544	-0.04184201864875944	0.0067823148504730976	0.005210840482914274	0.005687187573506323	0.041138776067211315	0.05922312040387315	-0.013080778853017005	-0.028450891342307095	0.01337110740429522
Zscan5b	-0.0014374151451356618	0.0001885193314943365	0.0011172619155832178	0.0005051753585969605	0.0024623882757286164	0.00018320754803723656	-0.002366169339253749	-0.0015377228959736631	-0.00032716204096907436	0.0021393687855507867	-0.0028250920852820097	0.007653673073381687	-0.0004526167925290923	-0.0001532901410892656	0.0021337921323032892	0.0009317625651429154	0.00023996354091814452	0.00014645914308353326	0.0041323174121186135	0.0009142014323865067	-0.0016553078940237348	0.0010630367136394215	0.002376994014711629	-0.0013369965393261788	0.0007673675580269455	0.004536532539776255	-0.0033763505084746545	0.0025463267400314825	-0.0015782623762103135	0.0014203882743387308	-0.016955209410628322	-0.001773345432829676	0.0003902089714694376	-8.7722641725764e-05	0.0037070937381081946	0.0011542512147233242	0.00149537283976935	0.0004692069059743523	-0.0034136674911782786	-0.009890419348456782	0.00381629426760108	0.004425734129171624	0.0038145237672187024	0.0070600010661515476	0.0011516327204623043	-0.006621501866558617	0.0001396004892985079	0.004081181849259689	0.006604825116082289	-0.00029837548972045383
Sdhaf1	-0.00236305752576544	-0.00099634372920598	0.004018957933362267	-0.001767855365670199	-0.0018999644758588758	0.0020232472841788312	-0.012213352789406036	-0.0022754994900679964	0.006100938802174514	0.003932766092213897	-0.007388058481234394	0.011532343253282782	0.0030404496825470273	-0.0038315856243002645	0.003648736510920194	0.009332436751746385	-0.0015454174558843586	0.0015369328623806942	0.008663254523388533	-0.0026952813963203094	-0.005229027877274369	-0.009202380916135086	0.005079023800273088	0.001400912423648221	0.001017693251807549	0.0008604589367041496	0.0024683382803350504	-0.0021892089728928615	0.009744279845616372	-0.004168349352271505	-0.017277984692631743	0.0018142738731000895	-0.002551936927500759	-0.010190790660021556	0.03856582031372836	-0.010367817639786283	-0.00711279551165443	-0.012784614214124888	0.0029302384382191506	-0.0025492784150113745	0.0035164885074371265	-0.0019603243374814393	0.00441996639847878	-0.028422709948560512	-0.0030158493987572873	0.013217685667243117	0.007594148490035346	-0.008325381205400042	0.012549206135520507	0.007270186522084137
Or6z3	-0.0024045869909149493	-0.0011078870164169348	-0.0067245373332065995	-0.0010563860962360587	-4.901116063039721e-05	-0.0007016129717072239	0.009516478423952954	6.5892503494431125e-06	-0.001154921025388961	-0.002127305143955026	-0.00037641631307876633	0.01242724136649383	-0.0012244260246303913	-0.0010961144086701923	0.0021595351415447475	-0.0022812177420802027	0.002443000269197203	0.0005057112946520196	-0.0025152114517496397	-0.013871033352169078	0.006129096853709484	0.0022331028797293534	0.0013669505965751023	0.0009099556133965783	0.00042260750839929627	-0.013402570825221003	-0.0033320182554522474	0.0018783937329920658	-9.216156000975271e-05	-0.00011882685962818952	0.006588539509282612	0.009667020467967056	-0.0002685985772520559	-0.0038429768418705634	0.007877125686164908	0.005728152450549312	0.00936456654057329	-0.002786297982548076	0.013337358677987078	-0.005603502073767855	0.014465716567933445	-0.0005963563325251972	-0.015566137067795955	0.0026245076886119005	0.005793769975185207	-0.006879442573865726	0.002081003066728482	-1.8930991036295058e-05	-0.012951222764054977	-0.023191974164085978
Hsd17b14	-0.0030811699177527756	0.0003030146938867562	-0.0019514591715261889	0.004137667762085204	-0.002622786182511904	0.0003555065003821489	0.0020352447083961576	-0.007313746879784115	0.00021368123507824045	0.00026166625154812307	-0.006713799118475593	-0.010541611974279292	-0.0011362891712113942	-0.0008748576993220384	-0.0028052536926616444	0.004334643882145094	0.000849670455802584	0.0015990571261155027	-6.65943426877142e-05	-0.0005208382155790362	-0.002664051345287257	-0.005715923823507128	-0.002186361708291633	0.005200597609036267	-0.004417240222625835	0.004264269169352428	0.0011418068968274224	0.003855827784803243	-0.0001493411385769659	0.004671027935946163	0.012673765083578363	-0.004646417748004272	0.0030692157820547358	-0.010941282566758102	0.018738294694687897	-0.0012836150478592085	0.011268650387565084	0.020018703215539984	0.0006207516131217863	-0.009290005877945751	0.0018234983033074107	0.006302177831643161	0.012409480829592168	0.012679268277009102	-0.009493036587011242	-0.0055696061498363755	0.0018989108871604685	-0.007629661656432824	-0.00815332923313586	-0.023196463544794325
Serpinh1	0.003448028230593204	0.0019318011975225557	0.007039006369834263	-0.008496418134470793	0.0022341513845390145	0.029974127126042152	-0.0059669457267398805	0.005390540719567126	-0.005454279596271424	-0.001036259381184687	0.005080213242193912	-0.011375841033178706	-0.003039670165887163	-0.0024985742799443393	-0.009015648340717268	0.006416994321304634	-0.004667393700445582	-0.00046447533317007286	0.0006019050640473927	0.010933424817352126	0.0006887758665721439	0.005278155327910377	0.0005764824757723015	-0.000798358353639124	0.00040235449099973024	-0.006376853109095181	-0.0069650796921982535	-0.0008730626877018964	-0.004799989201346146	-0.011310762219918724	-0.0019498759980588194	-0.001604482431323743	-0.008088120942826066	0.0012781683941166368	0.1308471318673865	0.0023199767181908593	-0.006868737970391886	0.0019475819403361487	0.06367253300160387	7.005320416592824e-06	-0.004676386958924827	0.003616074943873415	-0.005935612258049851	-0.005425685968507697	0.011448321692160255	0.003939597799126273	-0.011308424906518707	0.005754875623199352	-0.002472340746019852	-0.022935081394381274
Rasip1	-0.0009455250241468149	-0.0025168111522794996	0.002338594183886326	-0.0024442946606178383	0.003976173651591891	-0.0015192729774288905	0.00032355852234505913	0.0018218528241952163	0.0003803844239840811	0.0009465015695839071	0.011220804593443405	0.004186751524958055	0.002167764101824154	0.007734218724022905	0.008304759487490853	-0.0002762580953238522	-0.001830815423299275	-0.0034974819436219165	0.00409793067967	-0.0056390284540109225	0.0003143874035760025	0.011484834314024828	-0.0007242532398625856	0.00351120848404072	0.000871631717106812	0.0014153767402328126	-0.004360523958322429	1.8931076099594998e-08	0.0009035245604903701	0.0006693254259031407	-0.009066134837804251	-0.00038040488326777266	-0.0027090999997764595	-0.008096207736545897	-0.00467175155030495	-0.0009574745714335882	-0.004233119816344468	-0.00870374371182835	0.0021829286407919644	0.006343967888945403	0.008796744303375674	-0.01564791803422079	-0.012616539935555887	0.011772636442862658	0.00939911706198453	-0.01226615305534716	-0.011241013510885405	0.019637440554138633	-0.0013678553002807543	0.02819152503342109
Mamstr	-0.0006222429256096547	0.0011961924804416524	-0.0035526950469296457	-0.0026408322573711882	-0.0002524374051805706	-0.00045526145593791393	-0.0006881989804500215	0.0020984679867094365	0.0007534034903009722	0.0004905938892319383	0.00015861680874567282	0.0007996415428640626	0.001081629996384421	-4.7174029528627976e-05	-0.0011040363456097763	-1.2164629171510387e-05	0.0006808817828827859	-3.5518741203415567e-06	0.005644365712220456	-0.0047357036308084645	-0.0025400742119164187	-0.0017305255698373254	-0.00043463023079755043	0.0013841172126353607	-0.0035955690378870406	-0.0024362787333018555	0.0017208447730052573	0.0012996413535496815	-0.0029041549302768633	-0.0010980053018245187	0.0003775212714055839	-0.0016548858569439954	-0.0029012804111492683	-0.004675394355533852	-0.0027850251377037607	-0.005272295339391729	-0.0005647970101908224	0.006095888537880254	-0.001476883759787842	-0.00652004962087035	-0.001154846143781205	-0.001443730461772548	0.007644457593548167	7.337990924369642e-05	-0.0035587501572278838	0.03429279387805152	-0.0017405144876175747	0.0046614065164005776	0.010099536674766296	0.010029947154556348
Plekha7	0.008974086165859157	0.0015557465882393552	0.002610995340642734	-0.019726784132284948	-0.011857488991065656	-0.0012298903013716403	0.029985026933939472	0.000691923728366268	0.00426434475008725	0.0005132113693838339	-0.0010616441457899069	-0.017580547021665307	-0.001385496971573383	0.0006018852350540084	-0.0032553675767492416	-0.00029101544233255534	-0.0009132026407214981	0.0016222671143820856	0.0024037405113959	0.006492446948355654	0.0051021469443183675	0.0031964869090421325	-0.0008350687082397415	0.001559366873914315	0.0020370397806528766	-0.00031612726407267635	-0.010326503541645252	0.03991564030065264	-0.012727512033870028	0.0036079152843479707	0.0036461589859964573	-0.013728531993026122	-0.006046063195508335	-0.00957845710651143	0.03501723876296423	0.002923724772768416	0.00026950832372797336	-0.014496373351357466	0.0021713345244128487	0.0051643367034892905	0.007484222935605233	-0.0005505006715809342	-0.016744532534758206	0.0008801998666831148	-0.008228389543646061	0.006082259216714369	-0.01352118138965393	-0.0018131874057854235	0.00023180231662259823	-0.00930087626561547
Prodh2	-0.00036533741818362524	0.0004641439329901794	-0.0019484530314924952	0.0029381348488167983	-0.0021204760238189243	0.0006378927251049764	-0.005586415425692036	0.00024621001018460475	-0.0004792245903748501	0.0005391514006906231	0.001713725554205504	0.0019015310860729352	-0.0028535593797628872	-0.0012832947931704364	-0.00338794150403115	0.0012984377075637213	0.0004423181876237879	0.002581989535609961	0.003421718796330318	-0.0009370306812504054	0.0019499379392196369	0.0023972027789719236	0.0020395135381098863	0.001315062959152544	-0.001907096435911815	-0.0023278910840940927	0.002678356632280968	0.0005830638704130944	0.0013977850774973084	0.009982234525729971	-0.011053183532369405	-0.00416906071485038	0.009272124140883284	-0.0018265800440791684	-0.003905991386839528	0.0014245684363873813	0.0036486110834496816	0.0008438729858368277	-0.004583904292566889	-0.010340090303301961	-0.001861878489248925	0.00438068578418221	0.0013845397364499982	0.01496628281960376	0.007377694688477901	-0.023842954342144167	0.020302200130388262	0.005835873952712333	0.0014949259609599798	-0.0004338421595121687
Arhgap33os	-0.0004549483122874627	0.0017340224623657266	0.0028533893204414516	0.000341729934910929	0.0012406001959912336	0.000590496793310413	0.001176551109531361	-0.0005697323103809022	-0.0024894821857008045	0.001896205766265468	-0.0013742459918106996	-0.0022965322768451458	0.001253349331858265	0.0009733453588074346	-0.003767302832434116	0.009010629109406384	-0.0013194654078305965	0.002556498262657932	-0.0035395264321645896	-0.004588922241261997	-0.0002082401996805118	-0.004457677479613984	-0.0015603780598323813	-0.001787781550793474	-0.002702391371278486	0.005637686320851652	-0.0022212636559306295	-0.0018047685118018051	0.014789025184637724	0.009426235111350946	-0.005767550468614111	0.0017707893544309542	-0.00029598336889564926	-0.0055209553835363955	-0.005049953062016391	0.00048398904779029515	0.002452203057498368	-0.0016961167107239527	-0.0005330258771014412	0.00015041958996480433	0.00372615065724756	0.0015681151688734397	-0.003965314195370054	0.006060166241312912	-0.00791458642996501	0.0015874132807894496	-0.010800388594520349	0.00694247634267491	-0.008382976970208006	-0.0005729499599457764
Fgfr2	0.041178114780610446	0.0007705070221130805	-0.009434977883355384	-0.019527894714419694	-0.0025737840400543686	0.0018676627441072103	0.0019100209562056413	0.007154098697124622	0.0022358101900057615	-0.0040083849527653105	0.028667737495116207	0.14350317435750126	0.0013593719232285345	0.00023790361537068253	-0.012039412041274272	0.014051360846878809	0.003944859131998225	0.013345779156482896	-0.019835048142934155	-0.004001979476693995	0.0028571855979451118	-0.03069817484608605	6.242984180596152e-05	0.004506981026093776	-0.003757289171388293	0.001513558651887786	0.0027216102913172604	0.00021559136949253163	-0.00487806350969262	-0.016753857387235414	-0.0027985884380499412	0.0031986827254054926	-0.012285251924785965	0.0041127009302454436	-0.00048056007287165553	0.0014861596703716858	0.015074489492576271	-0.006707952344256545	-0.0017240386210884463	0.01283193043216481	0.0018007023565501541	0.008423707791172757	0.006281057082522296	0.007307729470702664	0.0022528522126365014	0.01297685363489776	0.00628819208082352	-0.012264643986957632	0.0026435792994570547	-0.000558882453106883
Sult2b1	-0.00663271814910742	-0.00016850450127726754	0.007296261096698407	0.0070286272962926145	-0.00036707542751631816	-0.0035280528976602246	-0.009324010399105586	-0.0018130317340795724	-0.0014732997539707714	-0.005518544778845428	0.012345823426126609	0.020381099500245095	-0.0022631465432281115	0.0005519969443096073	-0.007641725709724742	0.010452214585162356	0.0035313221549618627	-0.006493898106360468	0.003992038466489255	-0.0008665026974244873	0.015217315221258581	-0.0007327008663274064	-0.004426718888750839	0.005948117809217097	-0.00535122409654424	-0.011543241125772803	0.0047143173373887385	-0.0025621496778644556	0.0008331843218486458	0.006628661657008779	-0.001026767282912134	0.0020456141096419937	0.005274707149144055	0.009207585859284799	0.011243585989770395	0.012396851840599302	-0.0110548623493449	-0.029359348417936634	-0.003313461751657363	0.012665605759338677	0.004040408995665389	0.017610457553389726	-0.0020398015062795196	-0.021046108761024654	-0.02401786644677364	-0.0005502444999684017	-0.01793716100191348	0.0023282975251402343	0.004595451916608299	0.013754286893362663
Vmn2r32	0.005502004992725832	0.004944467210373725	-0.0017451785516597279	0.008251612212812905	0.004622331249960458	0.00045783616813731704	0.003227829275147904	0.0018358339020239105	-0.00269488788829375	-0.0008447480093270735	0.006363825349403181	-0.005352279190540964	-0.003653374989213202	-8.854560590461839e-05	0.0007545391499510695	-0.0051271835759722825	0.0023242097650824213	-0.0003012036185921608	0.00012891237494096056	0.0038081411646089234	-0.005144183670524311	-0.006371215245240748	-0.0008463788645431139	-0.00404784884504691	-0.00041951170652573133	-0.0003377950562982716	9.597642006309561e-05	-0.003105998513702293	0.0008073850018974397	0.005985284388813205	0.00840178338388091	0.0070680031014522145	-0.0004478648597363845	0.0010898006157032173	-0.004789380655096004	0.00900702415168559	0.002228907595747919	-9.863237655638125e-05	0.0006215669512756181	0.005525449221299176	0.005478930436801111	-0.007618792268362258	-0.01822637631071787	0.014506675250012488	0.006881512248754175	0.005344441380407096	0.004317107882375422	0.005521853365938533	0.011318726980821408	-0.006089603099653845
Xylt1	0.030906479627372644	0.0008012236740555856	0.009828728541534083	-0.02914131270812252	0.00038395108981836607	-0.001214714287643101	-0.004667549845126799	0.03660529900929984	-0.002312086683202328	-0.0018762133907409234	0.025309034812220955	-0.0010610204185619804	-0.0003492272690020659	-0.001684172535131518	0.14904478929682435	0.06610306805743942	0.0012547578542552932	-0.018760806849125154	0.01842297826673825	-0.015226768931795554	-0.009693114247549896	0.006015633384499295	-0.01087186193859352	-0.006919675485779006	-0.010058438275522092	0.0332434774728018	0.0006602722329840853	-0.0011274271114644896	-0.010524637347018334	0.003915668493973293	-0.0038726580362454894	0.006925872740479499	0.0023332906433479986	0.009414606217323268	-0.019013707020306622	0.01422132361817328	-0.008607014067617033	0.013949158166501099	-0.0002627604400408167	0.009106687170087077	-0.014142307372484026	0.015326214387446378	-0.006397302771147098	0.024461369785277732	-0.029468153183318576	-0.016760194437032336	0.01663099554273332	0.009720801797316544	-0.0038040199409610596	0.004821282309361758
Vmn2r42	-0.006641335916741496	-0.0013702835272830392	-0.0008061333603400102	0.007455003723183917	0.0029685381022072767	-4.310575160015771e-05	-0.01622308642328456	-0.00439412963244158	0.0009385758399374852	-0.0006084025503710638	0.004039879701928887	0.003126149195589198	0.0041781013237085635	-0.0008698542908944376	-0.0038540644508101725	0.005040941826919067	-0.001760469515716868	0.002681069083214156	-0.00434192652098845	0.013446955147796768	0.001842484354085027	-0.009709499556968277	-0.004356233058943259	-0.005747594611507708	0.003019601293714012	-0.0026629888306809726	-0.0027563918934787454	-0.0019562896568780367	-0.001279555438760545	-0.010347845763858474	-0.01306376019824433	0.007974351475538719	0.004016801711160294	-0.004970232056757421	0.006308092097358373	-0.002286431113797697	-0.00886804004015049	-0.006007774565814609	0.000852343256742638	0.009665073178689152	-0.007352476434338119	0.011710576629221588	0.015098812888352488	-0.024966823746416983	0.02928807998173396	-0.005348773699168825	-0.0038696723185850327	0.000511737510719669	0.0036865429786962526	-0.010997759323509703
Rnf169	0.0032103339344433253	-0.002838841173901307	-0.00957543002420262	-0.008022139260285171	-0.0035847126358580826	-0.0010520301379651623	0.04302394483401239	0.010071537313032283	-0.007914264947190507	-0.002895385309355115	-0.0104859589847768	-0.0037262529812863363	0.00622874647238785	0.0001930605185797602	0.009816361062969868	-0.015920524636038148	-0.0007390246566191317	-0.0050033004748623	-0.0200270694594954	0.10352529234747707	0.0055148493799747934	-0.014822870970270064	-0.0010857956731096297	-0.0007731243668303249	0.0022837997378138282	0.0004588286521172296	0.001300301465388294	0.0076003492477634774	0.012896357110524127	0.0114522013144537	-0.0064104219722038195	-0.00586024354747146	-0.0032661790527423263	-0.0022412087592755766	0.017320466995288702	-0.010009071594998527	0.0005865675359277268	0.007770286714340205	0.009279639107499373	-0.017095627593720544	-0.014641211175594457	0.023165659276565973	0.006092176846354011	0.01442922508837636	0.01808682601287737	0.004242321304344493	-0.017821482985245902	0.003971794216501567	-0.013898403813532224	0.017707406087530915
Vmn1r75	1.0470436021740648e-05	-0.00012393849838229288	-6.809686824225496e-06	0.0005722259382093511	0.0006340491667703602	-0.0005034937995675635	-0.00043421358440613744	-0.0005394398051908446	-0.0028225203647217804	0.0003395001514700157	-0.007279811571188472	-4.85267140193107e-05	-0.0005073979654059094	-7.316091146179464e-05	0.00018991875042952727	-0.0038255577825132923	0.0014403606419002644	-0.0017265029140660752	0.0034265376980004408	0.007644254101189845	0.0012012323474951726	0.005712057629608616	0.0019609599699401035	-0.0045941907442323526	-0.0023307221220386495	0.008041132095390927	-0.0029702791676409334	0.0008746272020827416	-0.0016712549668217059	0.005951623029126349	0.007205359351501692	-0.0018681760546656663	-0.0017337978817574334	0.008024485332636269	0.0077288151273637055	0.0053432896101384365	0.005401152622868118	-0.013254614273233899	-0.010674182327507548	-0.01560738058448377	0.0005422528670444809	-0.0006272881087112809	-0.0025944920888535655	0.0024136876549270634	0.009542408859472553	0.010832415566287595	-0.018789756598345194	-0.004624035078305258	0.004529370007555584	-0.02310482155454192
Vmn1r84	6.747430158561802e-05	-0.0013077611340712402	-0.0011612351377806882	0.0022205145080690745	-0.001825146035385473	0.0004648940403476183	0.0019033014833026106	-0.0008375608730943375	0.0015800806726434242	0.001550778035028183	0.0038089340373666913	-0.00020818145751014223	0.0009691770764355808	-0.003829413057859476	-0.004760334839691503	0.0004914313125494885	-0.0003969396934594791	-0.0004368647872640532	-0.0143589975043618	-0.0007159839687419473	-0.0013049297888173288	-0.0003371723036595919	0.005032259203558549	-0.0026181431914230596	0.0001941550322056296	-0.0043135314834813745	0.0004496216877474952	0.003701299702946422	-0.0024080689647741375	-0.0005401161415513669	0.012131082215529821	0.0139598871594243	0.01004595976819473	-0.003778765194690166	-0.011273418077799763	-0.007479622978508656	-0.0018423947265985793	0.002018499574734995	0.0007918159295988519	0.013106731679247866	-0.017075977606681746	-0.013077516151153979	0.005880590549861456	-0.005814764053894065	0.04432318647269326	0.006490422312618499	-0.0035417987540557546	0.05607419464278511	0.02466416874922861	0.010285547733539199
Pou2f2	-0.019057624210426644	-0.005703406551212367	0.006313318506804466	0.017272241083438646	-0.005796648781345822	-0.0027313118912521512	-0.007135071277530845	0.004349625200750743	-0.005685999038138097	-0.0007636342625906811	-0.019460776450879375	-0.02278905929861703	0.006938309981427133	-0.010077159698456222	0.005241817828432436	0.0069249061666124155	0.0010843044916283415	0.0012870869240142716	0.003275271623805443	0.008048954370824498	0.00847896354690739	-0.04826154491340596	-0.0004055201545487228	-0.0244736342216117	-0.001002960973649848	-0.02004440701350904	0.004373198755471265	-0.0011923867984540556	0.03681787919682564	-0.12890480502834728	-0.03208200737697475	0.015060282147658649	0.0180523792755603	-0.01336834879531907	-0.0021570756925813122	0.010426917557487201	-0.011125498158637143	-0.0018915490895118011	0.0028892689443839395	0.0076320943148114155	0.037594262993359495	0.020438112638737498	0.021483736807575555	0.0296216974902552	-0.015609899757426198	0.015311967625860977	0.034121165517360656	-0.03646873301875863	0.011793582789587236	-0.061286858988885015
Mir6537	0.0047033059179205205	-0.0040089926378446905	0.0031274601170984268	0.0030985738169775857	0.00483771309484753	0.00045738324411900486	0.003341202594668738	-0.006363104829222322	-0.0010849369676151585	0.0072316793259251085	-0.009265947947777582	-0.0015826765643867807	0.014023266956404786	0.004923189862966183	0.0069196751305827765	-0.002849216486003963	-0.003009283165021602	-0.008009453436577897	-0.011952184577155888	-0.014507627177371406	-0.020834519729029798	0.003933418850896278	-0.0016417324435088892	0.0005543690841946764	0.013351804176938539	0.007672864347500845	-0.010051920196706912	0.007139329186577128	-0.011802148718131466	-0.023542412637411542	-0.005809729436205757	0.01932508666405213	-0.008987752523101319	0.030122947134307337	-0.028608663201622562	0.006413257402727124	-0.00956280774785599	0.02228082743046806	-0.022170875790393743	0.08315450543450556	0.030653440685190457	-0.034361724503975295	0.042390090036718446	-0.012884523744189469	-0.05439270497511275	-0.05543017305059625	0.1291735972965384	-0.04003261216833771	-0.031659526552839046	-0.024840126238077898
Plekhb1	-0.005429387473968175	-0.002888162992401411	-0.01001624095977606	0.003905397637532147	0.0044984745879257946	0.0005111564216780447	0.0018728233602110286	-0.0018738136153068601	0.13382396456596155	-0.0024459418256031007	-0.005128672051592775	-0.001594444443970804	0.014242074153735696	-0.0010508281237095608	0.004590970556474484	0.006231795665389218	0.001026621152210839	0.004717657248328661	-0.0019592916913795683	-0.0003068967940205338	0.0005369431997026588	0.00446493155430849	-0.001862252555216622	-0.0104881386922177	0.005182680492764901	-0.0112416216272913	-0.00480492401399523	-0.0023781628268815086	0.00793999878856167	0.016243011480764204	-0.015369585550142137	0.003793455670751525	0.002669361471989234	-0.009563163685248531	-0.022799179023172023	0.009071306981400783	-0.011563997788303281	-0.030128445936714855	-0.02573056410240477	0.026137544592938388	0.007242564521895121	0.016025011277047033	0.0015162579462902935	-0.07633227416179626	-0.04555895974066279	0.00847920369205895	0.04182584789913058	0.02667981457859963	-0.047316811345068814	-0.002372166702139319
Fam168a	0.008492793900089373	2.469381173203505e-05	0.004663715373646433	-0.013642369027030296	-0.002050848312891143	-0.0014835761029771337	0.03160029529478628	0.007341099009599337	-0.002408824759539915	0.0016348515742710592	0.014107472004296007	-0.011603111074046556	0.004943762794797195	-0.005715210139728016	-0.0059421900052284435	-0.005144572933228749	-0.00026203465102151547	0.0009546263395169011	0.002737027525778158	0.06075981914935341	-0.00714574413930802	-0.0002964687142644383	0.004075156341979641	-0.010811873281089278	-0.00020204730316200043	-0.026904711597580015	0.0012782155423111665	0.005161662123470406	-0.004212194414023329	-0.008708021931863706	0.0009218455749086942	-0.01678135390471218	0.008139906454154208	-0.007311708666742891	0.0027966286100700004	-0.025368186010528076	-0.007833720835301997	-0.0023414229661954038	0.023100583814932633	-0.006872454157055806	-0.0037651684089803033	0.0020915402367961745	0.018426048196877223	0.003881338645955929	0.016491463690113412	-0.015559144932789256	0.010768078923189733	0.029629463538730864	-0.00539520774686861	-0.005911142444632248
Dmkn	-0.0038828801065746306	-0.004750253351151899	-0.0026832866084407045	0.006356498761279712	-0.004253998530334625	-0.0006058029745365334	-0.003625292172576915	-0.009794319072132173	-0.0011651732086072693	-0.0005782189775662925	-0.018339770242329797	0.003298545412920531	-0.0020273450374437237	-0.0037160758636324205	0.00947569498776325	0.00018720929657893546	0.003004315096713793	0.0014469609204510894	0.00137285292051016	0.0023174691124309066	0.00591939845719783	-0.0037779523798049932	0.0014588044996871913	-0.005885419886723581	0.00022895563901556033	0.004433722583356779	0.0057241809552659615	0.0009897510940421557	0.005172933797311639	0.010750310923641421	0.0007852997386315123	-0.010026189983060173	0.014125730682219654	-0.004451560068879979	0.008330060522066978	0.0015729029318478018	-0.0004780620988426211	-0.0038918361715799127	0.0027823056645266825	-0.02716521082053612	0.006032495542759196	0.0007397144340068442	0.00783990327065936	-0.01158264392848847	0.0005369120302877138	-0.007306002318782288	0.009930857333304286	0.012234371889436872	-0.0023675283329842823	0.0183627543211236
Saa1	0.0032956572465335106	5.2736522623086644e-05	-0.005776460093640148	0.00557683685413335	-0.0035718465853909094	0.0002033225399587756	0.008299859782371046	-0.0043606321968271584	0.0011209801509995444	0.0008907443159822781	-0.011614143728607964	0.004358103543995382	0.007751906522764668	-0.0017657477470678967	-0.006164735581678128	0.0020761782280133475	0.00016621694063247435	0.002247907487672872	0.007230875322518639	-0.0043906670457972054	0.0003440246136351066	0.0005927323333067979	0.0009010198089631397	-0.007063518907844813	-0.0016032728310010225	0.019575220705037734	0.002640624350183499	0.004567904371118933	-0.003133409470870796	0.001028920704096997	0.00159454937638315	-0.0028454487304019494	0.0030314353843568136	-0.0017293385409339968	-0.001914991084499449	0.007404949381896026	0.010164387058322764	-0.0011111031098839776	-0.0008473196441631155	0.002791128742044347	-0.0015032032691328614	0.004088260406984884	0.010204983029772054	0.005852560758699084	-0.011637200995897214	0.001230183524245569	0.0018101172987675842	0.00180336449806952	0.037236287010351844	0.0005796055431675183
Saa2	-0.002458677554571162	4.3273705403923096e-05	0.001762624853495548	0.003325577712582208	-0.003144568285557485	0.0013426960820573698	-0.005168925347027093	-0.004646037475529414	-0.001611220393915171	0.002175775569469948	0.0030989451219758184	-0.00030617465639087003	0.0009614694250107258	-0.0036446561646775086	0.0008273524343621312	0.000200116536525683	-0.0003953266787066037	0.0017138714106122838	0.013995471286489983	-0.00907841848578659	-0.0031796395506147462	-0.0027358595675344814	0.0011190887440449123	-0.0019187791483336188	-0.0018014300916900183	0.0031142260150341747	0.003773427153274632	0.005318898651433492	0.005573729460288555	0.004984748596175115	-0.008047737030013985	0.0027121148248181047	0.00837929517055878	-0.006978252658827803	-0.0036112328186011567	0.008069640682038302	-0.007105461371854764	0.005604411079682385	-0.00958760225354197	-0.0068825103929460426	-0.0140847350482928	-0.002448403450745665	0.009547982387202497	0.011436505008288696	-0.00473828929463283	-0.005107346791300864	0.01684750906170554	-0.0013102304052708396	0.015435929847434355	-0.0005084067315486548
P2ry6	-0.006460701851717685	-0.0071324139748926785	0.03783485093476213	-0.0017372473454887849	-0.003710390327193876	-0.0015687839661263604	0.0259302532533168	-0.005584788018918795	-0.0007016379028312444	0.0017101585022839911	0.015698179377702164	0.034169950617272224	0.001370412391087444	0.005879942655870667	0.0035023928548415747	0.005427434029592806	-0.001760084114204162	-0.003010717171745989	0.016008354238289033	0.0469628579350755	-0.0029695867823921703	-0.018366695500057626	0.0031293832886361158	-0.00570159426123078	-0.0016796964220458007	0.06210383982290287	0.0022329666172877095	0.002307968083405989	0.05234659860311004	0.01063381201218151	-0.035795298795106074	0.02163893175829494	0.010295223778527839	-0.010715143195208164	-0.0028591977674061503	-0.0004106770305939197	-0.02025540092815955	0.01771732016741137	0.009710001411361953	0.016996073905568194	8.174557371932504e-05	0.0011985574139934986	0.0024063775278968464	0.028745037502486526	0.021769645573688462	0.023706346181437948	-0.023486318158731524	-0.024614143469445897	0.007528790606615901	0.01838286129034518
Tex36	-0.0020649681745187084	-0.0009234394310866993	0.004312136805341274	0.006354300502709007	-0.0004912917757856131	-0.00016943348110090296	-0.005069160879816843	-0.001558624138411866	-0.002164097725890036	0.0007119556046990384	-0.003077952657041883	-0.006462062500753335	-0.0008375826601093193	0.00024836804887507673	0.0017781725708095224	0.008966400390104873	0.0009180702262411864	0.000975250644430929	-0.0065617235282360905	0.004705824340384839	-0.00036037185109950056	-0.005515875103357243	-0.0009752831420802204	0.0011019093613736039	-0.0023693839261272995	0.004322631393512806	0.0006679053267104178	-0.000392230800059426	0.004016812108374277	0.006226223122769192	-0.0006068153955359273	-0.0009956703457740987	0.002412301673844982	-0.005306300515825777	0.004027527032723083	-0.00356475278275643	-0.005829574696784079	-0.0011727324362554219	-0.004219027491769799	-0.00686286967954596	0.012501990960021232	0.0052369423855959316	0.003980704993847964	0.0021591478110797343	-0.00359184543948145	0.0017526476094391927	-0.007228031170245204	-0.005055939216035825	0.006506867458937891	-0.0005660871046516795
Fchsd2	0.020445113086800346	-0.017029162092623156	0.009628639250931612	-0.02897126197334939	-0.009598858156872028	0.004849727867760351	0.03133411549882214	0.01559679706811203	-0.00368581509527838	0.001186754812983639	0.025097305246404696	0.00871065010195934	-0.004901748919273793	-0.004806935921490361	-0.01981247959932655	-0.019219577495681157	-0.003391972666943959	0.0028010470182873587	0.07108153414469877	-0.02713128665932647	0.0027826754029805947	-0.011803825716244009	0.003758438154941736	-0.0062612504025372495	0.006996043681002771	0.0007721940237792195	0.0037144748553224857	0.003002965408262856	0.1283544274420495	-0.0762999269530738	-0.014514351647599458	-0.0220953531655841	0.01576691149457661	-0.011475034591235451	-0.017534196863712385	-0.13208428227735067	-0.007049193813940657	0.009350549911273624	-0.01270020808531235	0.009649903242071817	0.03592273647748984	0.012710435036361854	0.026274112462267928	0.01801039524995939	0.0029324473268730836	-0.006146035146467604	0.014255253342138542	0.005035159111109737	-0.02411826313091419	-0.015345791471117058
Atg16l2	0.016716876481669387	-0.009555478052333371	0.0034828952159121807	-0.026671486985215872	-0.0044212448335594415	0.005299007745067011	-0.01829093354909256	0.010515341655500145	-0.006428420766153104	0.0013881561278938066	0.01075514385644093	0.12058928408402499	-0.009518081575439126	-0.008158426440487958	0.001273609974824764	-0.009734944173128196	-0.00693573328039812	0.006510966475806398	0.03036637908268936	-0.014042305268562219	0.009272933608461209	0.003264386271897516	0.004617649593827076	-0.002053263297953292	0.00416117346470451	-0.002913131369330186	0.005808109504389039	-0.00231815746376843	0.06678468697548988	-0.04004161471010768	0.006379906980785343	-0.013406589722470604	0.011066113448274923	-0.009662112950178587	-0.015994428067007828	-0.07017113581952879	-0.0049667428904088505	-0.006051713185634948	0.0008462612247276625	0.027263729347177145	-0.005422061472889494	0.008285162162603285	0.0020308130428545973	-0.007547484594992872	0.010959053347527323	-0.01818150117082583	0.004654517100599992	0.024534682870985456	-0.017677995299853772	-0.009094058293232522
D7Ertd443e	0.04111111837980491	-0.005838705603405219	-0.002385876105515302	0.026798590855849104	0.008748789354797653	-1.4341271696635275e-05	0.007301845595242916	0.01231222903279313	0.001659615774131958	0.00016907399748457364	-0.03858853450552969	0.005014498642020353	0.011344554827660773	-0.009114594668788216	0.01446113479889183	0.009376182673469421	0.0012861209140968676	0.005138026248270038	-0.008519984173468394	-0.017342165518445085	-0.005782028496293915	0.00808583322457641	-0.0013909146248433878	-0.01387857979321532	-0.0027294411071892557	-0.0436962636131157	-0.005546839751565245	-0.0019332005817978561	-0.009173257768950364	-0.006617138889934889	0.0058637297804350385	0.009422275761168995	0.016186322058780366	0.01404921672047755	-0.00067308568404042	-0.04602308012825571	0.002599371271447467	0.004774612352080073	-0.02177300905421923	0.00027487407291700884	-0.021201086519396083	0.02354723067766864	-0.037838521675154564	-0.015398610517310533	6.955945586644564e-05	-0.010917843257955953	0.04544896204652785	0.01663675615430703	0.028511674170380037	0.002655991294476397
Mrgpra2a	-0.0017948507714095397	-0.004521508456159672	-0.0003588343500713553	0.0050426090229037865	-0.01103217383214067	0.0009357344921277498	-0.012571441669016928	0.0032273911842795166	0.0005116721857236126	0.009438847487715792	-0.006500074252872634	0.0037200171676546293	0.010639973676983312	1.7119393157662706e-05	0.011898229944429092	0.0002221785013089736	-0.0028829385489807235	-0.0009108361979715578	-0.00045343006179671613	0.025959552903620592	-0.010520195565888252	0.010902774242885162	-0.0024880515067746637	0.002320210428703153	0.035804964389125886	-0.00782329511472145	0.004786719750569403	0.0206795021205054	-0.006547639566165594	-0.00547712052050206	0.00570696509658233	0.0025895440948667473	-0.0023156312704595353	0.005260582290955827	-0.003672886106063034	-0.005229495709346508	-0.006225263280070803	0.026637650377522804	-0.024308336029827064	-0.0071513889071968565	0.006163009251176642	-0.0015012774274018393	0.014492244837294676	0.011721574404391108	-0.009478374744652303	0.0009861402949469986	0.01949114633182596	0.01601814461709938	-0.024591708276060265	0.016836125716962604
Abca14	-0.0037784713820797427	-0.005480773951256602	-0.009753764211497186	0.009876052952863625	0.004915368820382316	-0.005446909591906538	0.005847914210736178	0.0011751407016874905	-0.0025111909685013685	0.001496366900473511	-0.013643732882420193	0.0024896714788368397	0.021921037529803705	0.011051213787143905	0.007995715732438829	-0.005334463267739517	-0.0026194419953547645	-0.0008407466253531411	-0.005328145055550419	0.003125349716544039	0.021706007547150068	-0.01647261391613499	0.01033172566959858	-0.003867574144800573	0.0010327065499827653	0.0004987475335560545	-0.004466483038948479	-0.0009260160206360391	0.003535537279767925	-0.01504189808462065	-0.0029516380118726187	0.003790556455834605	-0.02287920726935028	0.005178779468994094	-0.0008368772537179956	0.00726155927267312	0.004622063214235116	-0.008586913268334002	-0.007405681278479835	-0.022061437153525855	-0.004972382909347269	-0.025710546807017776	-0.012052462017117795	0.013825388514531698	0.006305024459909208	-0.022671880376266537	-0.005129272929809559	0.0025079497976301774	-0.004284031902072998	0.029297866082357262
Ptpre	0.035419222016754466	-0.0002991227101596525	-0.0008966196997217489	0.05748907298339222	-0.00392596005669578	-0.0008196263306439212	-0.007538414224322176	-0.018044260283533276	0.0011560776328945095	-0.00048719815404315523	-0.006355778001906982	0.027595232839156013	0.005619782005144215	-0.00015440645149703957	0.01947460310867394	-0.013384647645053567	0.0036567489243498523	0.006890484462448404	-0.02278180002576903	-0.016189937008011804	-0.01212334963601095	0.008737143235661004	-0.0051691754494319255	-0.0061252641797746145	-0.007719730019809357	-0.02612064502380511	0.00791335876887549	-0.002557693932673533	-0.004706606594097742	0.019444335675448024	0.009019169979772132	-0.01127722649254378	-0.004630317135401399	0.01107135384817242	-0.0016155077253402546	0.011446822537345963	-0.0037884844117223857	0.026689791542502107	-0.004500423801253667	-0.011738687061689679	0.04727833790003326	-0.012400135594691775	-0.025537518385010054	0.004632139559396795	0.018894339816611996	0.022597834791919354	0.014663474908359075	-0.0035004258165202517	-0.013727604160170232	0.015180861074348108
Fxyd1	0.006326077190765396	0.00012329120958366272	-0.00021621863712083207	0.005558125623607925	0.003554981870497494	-0.002070414214201955	0.003305136349029646	0.0008547477151377455	0.03763875847921466	-0.0037390800693149102	-0.00039641827715854844	0.013213530184344464	0.0027338779285933975	0.003990284363984465	-0.005078430559171682	-0.005941887202459271	0.004371511014364045	-0.003098449938350159	0.011109440960009369	-0.003342112196610534	0.003853214473123852	-0.001711596893399535	-0.00014483097675621018	-0.0028302028956288766	-0.006461832466114195	0.016449290453816906	-0.005829692448482556	0.00041162673865540275	0.007432192207541685	0.014074851067577453	-0.008371405376588774	0.0001427008886939729	-0.0038335490056696673	0.011662157704616554	0.017318563475933902	0.007693466745114025	0.005173418545886404	0.009705194998944672	0.004710267687268964	-0.005108845884284846	0.005706540631085475	0.004106590850590374	0.007757334185667691	-0.012105243434642445	0.00716535984785267	0.010206784502575464	0.01506793551909577	0.01709547673532381	0.03512270660702543	-0.019203139348440566
Mgmt	-0.0001748456761021501	0.0003922584817569911	0.0018043713949532805	0.013958760503319232	0.008280787284811048	0.0004994758028338315	-0.011690859160510747	-0.006481799594054146	-0.002764421026873723	0.0006731944537811184	-0.004325308876155172	-0.002625916225953773	-0.01180728379972563	-0.00025649194595724973	-0.0016341350455897881	0.008788157404812088	-0.0018126063763905227	-0.00518989681155429	-0.001194153425902907	0.022682892490640368	-0.005688974974866865	0.01015480015756252	-0.0006550302435256771	-0.012636386535775932	-0.003987822164981939	-0.011428606400956777	0.0021861815349077476	0.0075072976261084876	-0.009149270235161919	-0.01989397175118386	-0.016405302772609716	-0.00040301459260047877	0.002044922096153451	0.013087084348293499	-0.00408524570865478	0.019726842341649196	0.0015048911217678503	0.0017522240143059491	-0.0017605624045207147	0.008256203421033666	-0.008087021472869394	-0.005655338579425074	0.01450709090655361	0.008052023901971543	0.027415809935592162	-0.0030511350777450525	0.02004710584597868	0.008442224766521605	-0.04851683424106163	0.0011395469903456273
Art2a	-0.008848570258204074	0.0011650838644996103	-0.0024390923998812825	-0.0012359032874549834	-0.009034299095943669	0.272458221633883	0.007723592894181898	-0.005433110488878496	-0.0006487025732708549	-0.008971389652127591	0.0034390887763229784	-0.0006134766631583276	0.0036384918581484067	-0.013007979036423482	-0.011790490648341272	0.0009510354205305286	0.06803895665277074	0.000640596692485401	0.00017598516284723494	-0.005196074689267897	-0.017603353209623404	-0.0007663452622213086	-0.009082358965687562	-0.003960607407970987	-0.003757431266385136	-0.007457618090675715	-0.011985533742232334	-0.0070203882909012204	-0.009573198430790566	0.002094895242995079	-0.002475820342014424	0.0012263167785090605	0.001920226166841619	-0.00684804843718436	0.0001508602850608085	0.0016956744772903911	0.016160175819612065	0.00036319167814492494	0.0007552310660848901	0.011801520156574458	-1.4597914412454245e-05	-0.004276953549374665	0.0055824607520043425	0.011001632289055836	-0.014432777345100331	-0.0013003140742371632	-0.008454120872806356	0.008831164228623546	0.004547718136809133	-0.005892594976105578
Sdr42e2	-0.0010774938755075967	-0.002422888979125858	0.0059147744345341155	0.004945835100321757	-0.0007539318177929195	0.0001641500690754762	0.0036104364985434403	-9.684171886001101e-06	-0.0009663350977639438	-0.000638258041000771	-0.000721101084394959	0.006039929772413828	-9.254066671764003e-05	-0.0016788284563887354	-0.0012602321798084828	-0.003592687674163547	-0.00011387678230306883	-0.003811771767689302	-0.008894740671551191	0.0073350950749788745	0.0038288019162194043	0.0004291343384507578	0.00419599082641181	0.0026079688666024556	0.0015003586061982483	0.003400894781759544	-0.0034887868625655795	0.003628579593353964	-0.005740023809651538	0.011961089978619147	-0.011692731008053956	-0.005528760656702781	0.009971631024660877	0.014053724436394579	-0.005387697194124346	0.003358528228622685	-0.003132851075615827	0.008564029007772811	0.0015800408021405179	-0.006347450370265068	-0.013091587160973419	0.0040933571962989196	0.02466170962850721	0.001025331984374659	0.001993946818573411	-0.0046513166417851155	0.009579010382371776	-0.014578635085135827	-0.0021113505548213097	0.00377833477731524
Eef2k	0.00926303876535749	-0.00021167481587461488	0.0016494999225929838	-0.031842994995367656	-0.0019509284598353493	0.0007783462804230903	0.007636708088749371	0.0069367297453459395	-0.0013330514480544467	-0.001987562853588655	-0.01094175797317449	0.010517937681331207	-0.002360252689564132	0.0007639195093373608	-0.01919066437572026	0.01859678287215625	-0.001021427231261264	0.0064019890605882136	0.06343223820658185	0.033753669050477324	0.0041032186141418065	-0.012971083474617758	-0.001753527869136004	-0.0013804600751426777	0.005608497061824423	-0.020242446569892818	-0.0009078730684897624	-0.004342834893658689	0.02998011852577308	0.004216081714315476	-0.03137077327671532	0.008424233553362222	0.0032713611570184386	0.0072393918254574285	-0.00919171580030264	-0.045400288984346004	-0.0027668079349373945	0.039839678634702023	-0.004872656930923739	0.012802916258407598	0.010407865018368843	0.006268552175859208	-0.014420185615755556	0.0013657293891973326	0.01620523090066469	-0.002261052259129228	0.006606133931896966	-0.01142406059131822	-0.012500414339401703	-0.005058814839684742
Scgb2b2	-0.005655207313809951	0.0016013745770549902	-0.005690100487292768	0.00843466242284958	-0.0021713856516528537	-0.0017430103197546014	0.011488361764786657	-0.009075645716535699	0.01378465300478914	-0.005044190000819033	-0.006627675117204672	0.010847715739306943	-0.0035258525152822174	0.0026442725366904005	-0.0012619468320907857	-0.008319826862347088	0.003829511679861805	0.003049457830857343	-0.007082470932191607	0.007408298707378808	0.009845464614492452	-0.0076062388406179775	0.001494955209324826	0.00040657174308204646	0.007343409622200118	-0.0009768758620991528	0.0058462750541072896	-0.0035276635477229762	-0.011024996622655768	0.005500752344724074	-0.013198587515217837	0.002865438900676527	-0.001289022365170825	0.0031290641177133477	-0.00819994958035536	0.019309546348726715	0.004436097963319115	-0.008455701194829393	-0.0024772660077811977	0.008275960316360045	-0.002051957952599588	0.0015575930444927098	-0.007908626847052362	-0.0058109973571042065	-0.002712869552622329	0.0012803928272596859	0.0011280935874180059	-0.0022705299256402973	0.0025714286555266353	0.001418289124599234
Scgb1b2	0.005315589920361632	-0.0007952220758991551	-0.0004186584181668899	-0.003509054072567756	0.0003270519084340694	-0.0007442150848296909	0.003784148845731368	0.001194832974539731	-0.0015061942951121478	-0.0011672251475842374	-0.0076959317380561445	0.009240048077780274	0.0008072495713281648	0.003166716527485358	0.0003955456432731295	0.00450353026009332	0.00020840792262728598	-0.0004143988466410131	-0.0009700816538946834	0.00224680720579898	0.0002995125368326899	0.005720077534225758	0.0006191245535817017	0.002838123376909284	-0.002293015691376588	-0.0001916760880604186	0.0011231012304239467	-0.0016344055692044102	0.00029753508765084576	0.0016146302290025666	0.006615322837322845	0.0004051380804279628	-0.004404708007340952	0.004265546648714941	-0.0005287885109022591	0.00042653744334026456	-0.0012123733263329117	-8.520178389291516e-05	0.009186441883912032	0.01846526186362884	-0.008108405364433595	-0.00792580252785973	-0.02115779345273771	0.005993965646398483	0.002022612751326899	0.020887199653026864	0.0034603133752618346	-0.020333769206904537	-0.007597285075085078	-0.010429308719050168
Folr2	0.008646188100719725	-0.005058260220862085	0.004241456405487991	-0.003642000297753187	0.026931094635428178	-0.002492032458017182	-0.0024706773512647943	0.011496959132380732	-0.0022588652219935296	-0.005373825253954624	0.004573889881964085	-0.006351723738089386	0.03194335672514946	0.0007142466970653593	-0.013078755407104289	0.0029878788175219926	0.002264667370735001	0.0013493558116252089	-0.0010911100653105755	0.000329074187369797	-0.013812779285818588	-0.01890492047447544	-0.007003425175960597	-0.002886792703909819	-0.007267238751722375	-0.015372915662974877	0.00022654502476288766	0.023812056822115374	0.0008135186513833482	-0.01197026940598925	-0.00452693638281759	-0.036574861521481455	0.0022709057964302075	0.0005589109814307804	-0.008969076087190365	0.004241832958834922	0.006737941077839772	-0.014688885954940613	-0.0004589559087816798	0.0057574190797056	-0.0031828462582947302	-0.005111222920081937	0.006198750256114797	0.0017144722930877035	0.01878305942732047	-0.016079368606366665	-0.013741886535822843	-0.010516554258332015	-0.04262901491231817	-0.004298806829259043
Siglech	0.028996261384277012	-0.0043784361458031355	0.08325500061966869	0.03722021200768107	0.0027457846415865745	0.0028452058479427585	0.02343999262559604	0.03394290030279128	-0.008011814264465919	0.002782865392536686	-0.026175234220114328	0.04447018697454171	0.010343270112203786	0.003942076725119816	-0.02220912851937436	-0.004111541987257654	0.001138447817362997	0.002896661085853352	0.005663802369503468	-0.004411299150135329	-0.004450117096992706	0.00972811864664148	-0.003485309804442712	-0.005330707660065633	-0.0015988852755482099	-0.05145337199226102	-0.0048885330203537365	-0.0034189872317838903	0.033836485729555756	0.020156404653097367	0.0023448460162522424	-0.05417290542396408	-0.0021581549603326253	0.021447905490209255	-0.009077336566822584	-0.08340845068337371	-0.03834268398529814	-0.01227403235510833	-0.010787774546543664	-0.015514842312079828	-0.0532981677417817	-0.009143587464776944	-0.02731235546451081	0.028535225608726473	0.022552974910364364	0.03678252746694681	0.034324470320647525	0.014672312245861477	-0.017253717317235913	0.010521239079702354
Mfsd13b	-0.004911179295049349	0.005200028589672622	-0.0066882211668292295	0.011472747182836847	-0.004954087901040769	-0.0027676369471595994	0.0008703014727248017	-0.0169462267160701	0.0006536097379636106	-0.004393810781038954	0.0008841728830218083	0.010488002074615642	-0.008029430851717168	-0.0021198995216229334	-0.006232109908615167	-0.0024125415227306424	0.004667669066692678	0.0011764917021711474	0.0007783771737534071	-0.001378915144420648	0.005046295453439632	0.009688484944551545	0.0037770172672124415	-0.0005158103246119422	-0.0005231733903306005	0.003903722830152752	0.004902070975168359	-0.0005913956354687857	0.0030120176665226384	0.005553310393855319	0.008379991241520232	-0.007289219116548408	-0.000417673838084979	-0.009111669908435907	0.02043106699915763	0.006916096168286701	0.014053297455537931	-0.004590717270306912	0.014965418711442828	-0.012536140974220476	-0.00109434827597424	-0.001959937268171182	0.00534215791050621	-0.00040561323898743963	-0.0033686070800456646	-0.011152819437874346	0.013891814327298711	0.0022878496955189057	0.0279203909277541	-0.0035600206593652596
Folr1	0.0060779047038394	-0.0030595668543109506	-0.0033303972776661207	0.003647831330593576	0.00016132108918373765	0.0010115535007792084	0.010299434717345853	-0.005019002061175304	0.007131415313690013	0.002083234619693014	0.0012326475863830113	0.009910154266957806	-0.00013365625416787672	-0.0005150636445611062	0.001206606453342931	-0.01608177215288815	0.0011352020850646052	-0.0066259138188777865	-0.0015045612017773333	-0.006998103970657523	-0.003700357263404799	-0.0027338401914202195	6.582605431170167e-06	-0.0008635575279750399	-0.005010768783677957	0.010409798275347368	0.005101591415502266	0.0008114794747369416	0.006481159580676489	3.6221657910617334e-05	-0.006881652738823291	-0.014052374051971796	0.009725450410408775	0.012330982381284323	0.0030753491125334966	0.0061467512170241805	0.002693844654293601	-0.016128745900448747	-0.018267850954087405	-0.004112214036421689	0.0003577897235867249	-0.008896496028526133	-0.008785109922895159	-0.011894286878217794	0.0029755787375700484	0.008433319146685093	0.014383174252384138	0.0016492441576874668	-0.011690174816769152	-0.003557075610345534
Anapc15	0.005090827337422441	0.0005171585529816753	-0.029267631215950878	0.011716342460565524	-0.0064283776827498765	0.004436546666665078	-0.04898136378851977	-0.019516138739882137	-0.0009967082852356797	-0.0013197273953647686	-0.010408125564655214	0.016558714277869237	-0.034755672141553076	0.0028929903805359576	-0.013644584870165254	0.07579132605832452	0.0017529138450612278	0.004551701600121037	0.018169164154245684	-0.026223803977337666	0.007622319012835675	-0.00494837279960679	0.0007919416791952038	-0.002357254106844363	0.00636331761600988	-0.07949715319733473	0.000926256614188469	0.006338157983374595	0.011803002511982961	-0.005962926921885826	0.008487724326200149	-0.0229377710012762	-0.003295874930830671	-0.019815016774192003	0.017734125401227322	0.03318792110071879	0.06859105440289377	-0.017206059834260486	-0.02502061736202647	-0.02282421148086578	0.035086074493474444	-0.008887210293992767	0.006536370727964556	0.008532401161556862	0.028585618237456915	-0.0008413603234179956	-0.004440425530873632	-0.01566584997550995	0.012119735956584334	0.012100291584518622
Hs3st2	-0.006300890094124926	0.0006731149157265251	0.002087047265899226	0.00487810712646986	0.0007525038875000106	-0.0009534474984614382	-0.013311487573220098	0.002958630029222874	0.00021759060461074394	-0.0004706129838903652	0.003746856404884982	-0.003068404174997956	0.006557485945041113	0.0030775632755752178	0.006368653924152645	0.0016615187787096652	-0.0003781021919781779	-0.0015096175412008285	0.012123258448544054	-0.003134611416684222	0.0012239691354512998	-0.008049736694803156	-0.004850391770811546	0.001741720298947926	-0.00011236813555773319	-0.007843923040508842	-0.006452709492101725	0.008077479044084863	-0.00030964950170165776	-0.0019303747168578343	-0.015928241787256936	0.0008248540365612793	-0.0033960490321710357	0.004591017928123184	-0.0118976902989113	-0.015243237034691645	-0.008381434586574239	0.011594653712414978	-0.008774227238981164	0.00250736337326832	-0.00966604609821765	0.014978034029585571	0.017515781300087192	-0.0030073103535523506	-0.002658934000819377	0.02217351558300985	0.005935024221578931	0.020962970390496757	0.0004140938912914065	0.027990169100076245
Rnf121	0.022296467109660625	0.0013456602311587827	0.00034339211074167894	-0.022702889657289914	0.0051380465509643205	-0.0016320832219874808	-0.010228631713165992	0.029749914981045695	-0.0011581819195695547	-0.0014982267290776085	0.007357885183971114	0.04194292969499424	0.03905074272214155	-0.001776842404708808	0.026870642371180888	0.06990274574952877	0.0013745372511692552	0.01083246529692236	-0.003998768590769027	-0.016872419698288597	-0.008770480623403179	-0.017959494134275767	-0.0083840998678179	0.004928922159812342	0.003549862138411761	0.0031068938252263967	-0.00850193166151085	0.0038601115692000103	-0.025493333306911087	0.010070696471513887	0.0003370950190312437	0.028587005545873567	0.005096153862117215	-0.0013139798428711913	0.013594267070463443	0.0018260005224269875	-0.018860253154687024	0.004358819685772859	-0.00773454483007853	-0.018873676780888346	-0.036365386540407725	-0.011651459034672395	0.030508915342764384	0.03926794353550954	0.001785640856377281	-0.009953369985307634	0.0180301134490126	0.003684217768519493	0.016734740518381648	-0.021435901364269067
Chst8	0.0018741707230551235	-0.00312244808974379	-0.007188049237828383	-0.033058195817382306	0.000375638820155118	-0.001091452824009363	0.017512851243289523	0.0017106566312909963	0.004123076293977785	0.00011475130569686485	-0.005721657079313212	0.004488290848873831	-0.0028589172202635503	0.005090708918707016	-0.009941818414185422	-0.004693553002702843	-0.0017737188509202603	-0.0009184872680807132	0.0984329084815754	-0.008435748667068088	0.005009833456469338	-0.010597061152187975	0.0012667628086099657	0.0008657917612455316	0.0002200232361803925	0.003329559171390627	-0.0014522913254578639	-0.0008461374489002317	-0.0043508724676597	0.006467644055504944	-0.007454782205480246	-0.0036157251099017103	-0.004755160264057374	-0.0031782546909099557	-0.0006779318259744169	-0.015182006997794014	0.010866499677381956	-0.00021982854325921933	-0.002360071144819108	-0.02181789651455253	-0.0016975549446200102	-0.004952684901898916	-0.013260730197777577	-0.022466080237468464	0.013646897761043764	0.01256203301646354	-0.03073417094321689	-0.002116442006394465	-0.0030353892587764338	-0.026035065159055824
Cyfip1	0.018025158846669144	-0.003757578590564903	-0.0028246369670218473	0.14053084142929836	0.004309428438512375	0.0020117353718445757	-0.013597020769841654	-0.00044561317830305193	-0.0029131239099020106	-0.0045394303948329455	-0.0028543093995722405	-0.006958027933229576	-0.0007095187634377756	-0.008598618444122784	0.011626838335895114	-0.026672405272030714	-0.0018289171959117436	0.012326350702125852	-0.010084447966333556	-0.02220449310098073	0.006838256990587399	0.02828612523195176	0.0004967574201620747	0.017984582651140918	0.0013163717336400877	0.004856623314052116	-0.0003741396787281866	-0.0021222671296427416	0.009561688860513074	-0.018412576823979915	0.0019967810118772253	0.0010432426963492576	0.009791271997930267	0.00729624068755549	0.005378692611010963	0.0037358394469217014	-0.00101143335008338	-0.009821399596799382	-0.012110661129719535	0.004954162091601071	0.002504026416724113	0.020943222050461976	-0.011775999069704241	0.013175898134951946	-0.006844507437966606	0.01357892843639276	0.004119396439612895	-0.0048896710801983444	0.01813942885457014	-0.01533192576440096
Prkcb	-0.004380084336090991	0.010444238234939755	-0.006317816539139776	0.045213564504141684	-0.004669122775161074	-0.002477177934333903	0.04513161119936605	-0.0009168856014314132	0.0032121327953357815	-0.0011934243114620682	-0.008570601696544103	0.022683771073358602	0.020547696945030197	0.00041071507948831586	0.02767398255934868	0.03113485586532278	-0.0007001816145499488	-0.002811809839180431	-0.014073317223043197	-0.009859427610329168	-0.004786108487768022	0.03665341993014215	-0.008456412133020487	-0.023129072623795852	-0.0009006817066641916	0.0042293876282338844	-0.0017626664088016414	-0.005700481366982833	0.036516082206867605	-0.005602964964984402	-0.022611504561404774	0.002191181760913269	-0.004738594197555854	0.019411511662989038	-0.014082188185238351	0.026314685138513986	-0.020883366968104233	0.012935102351211784	0.023261247481792056	-0.016685774452148982	0.015309418317266793	0.009513847626053534	0.031515759831681624	0.046069935792945084	0.01945058794401928	0.009289189172719236	-0.0498148266681788	0.0062124932935413825	-0.0395439576915434	-0.037089819237223716
Pgap2	-0.008449891958318039	0.00929894492625613	0.0039457025121715965	-0.006782423516765541	-0.00012178054692165872	0.00318536530456183	0.003170744649604185	-0.007411190476178894	-0.0022009187759403064	-0.0016835557405092336	0.0041492305286737466	0.016278116767584602	-0.008576006321295397	0.012228936535109878	0.005150543076148742	-0.007645342561167612	0.00785897964865495	-0.0001297538426270291	0.002356705315035786	-0.0017700408123973884	-0.00633830170834112	-0.014043560552660284	-0.006187694594700155	-0.0005723036376941386	0.000587810355874249	-0.022373664931347702	-0.0014013772343592237	0.0025871661192340433	0.004962523961452235	-0.013013777105401426	-0.02770016305797636	0.0007463649540543878	-0.012654496464889165	-0.002050200803953582	0.004706356035409804	0.0011235090787168594	0.002547023803301167	-0.020218738104837996	-0.01779927605367453	-0.0173916977453077	0.017675431664677284	-0.004748212548405679	-0.0035646685131736013	0.031227484656046627	0.002161526915760567	-0.00834964782054616	0.021887422779477445	-0.004760147212230986	-0.003058604572759666	-0.004167722447246712
Tdrd12	-0.0035243108565909467	0.0004452975119136152	1.3416944292459032e-05	-0.0061855277755876	-0.001733045229144779	-0.0015466153191212905	-0.0028372517905213986	-0.0007608197454516498	-0.004102924251877446	-0.0019251897969383034	0.0017071565669990799	0.0007023508573334231	0.01822221141499929	0.00041863267660508256	-0.002810237278301895	-0.0018978439544948672	-0.0015809809177145958	-0.00010250805080555655	0.0009256207210612073	0.015052161165095442	-0.0014013545444827146	0.0158435459082552	-0.0006686649270209766	0.006311852218159925	0.004189087565931041	-0.010030313998219383	0.005848440007578893	-0.0025052156874691566	-0.00868147638553007	0.006629733083805731	0.003335557656227434	-0.005724409060744478	0.003989588134825446	0.0020161573228895217	-0.00503887230469366	0.0012492398501349597	0.0018396663756106415	0.0035169965540222028	0.005414109671402629	0.007505843728863162	0.004190201002859566	0.02044721492019988	0.01479461432694762	0.01622321815642717	-0.00887075442276296	0.007927358060345658	-0.005950717380310297	0.003171947194329142	0.009437018768135314	-0.0037956280176184684
Stim1	-0.0024246670051293415	0.0038329063974397487	0.006573021860986208	-0.005087585157799128	-0.003618219180895669	-0.0036352442235149493	0.03673984350221194	-0.0030979827708180314	0.00665052539667876	0.0023867380144180885	-0.015416944945517966	-0.0036797898444033586	-8.252209592782132e-05	0.005991002812921866	0.003779399434755808	-0.008731906293845052	0.002135120636913416	-0.0019300670009310629	-0.01018350513703315	0.005705926580353469	-0.014268578302553486	-0.00437360972564747	-4.6410273991147083e-05	0.015236426703877336	0.002099369823150975	-0.01603411094768	0.004886139759483102	-0.0012282195434586971	0.015849096873959245	0.018830391386256425	-0.003880544602096583	0.004016831494434879	-0.001906452632184431	-0.0008116146533424461	-0.01867231258710806	0.016812582082844505	-0.008379535544157653	-0.009326064360896799	0.001391749140703599	-0.015434075696623261	-0.004523103583340538	-0.020780989916113633	0.030603618158726354	-0.019116611121374142	0.0023667517654649183	0.013688669877600439	0.015434444787007076	0.004480443047741537	0.016016107464235044	-0.012434117435174589
Cyp2e1	0.0010255005439976264	0.0010595089066390477	0.0006639670302916444	-7.245407866688841e-06	-0.0013580244310163578	0.0010362736367666371	0.004195179295960546	0.004996643697407417	0.003051319716770638	-0.00046787930248240017	-0.002816920848441659	0.002166226682102612	0.000819037019899929	-0.0007571526561867712	0.009383713133878997	-0.006410153876452619	-6.107949459062729e-05	0.0013007613211341185	-0.002712784997859639	-0.0032685669509678866	0.0021172427685276596	0.006319250711115271	0.0042034598177817396	-0.004520590112783021	0.004416309878579266	0.0016531239085430755	-0.002019858912699703	0.0018668530155573867	-0.002734344871140594	0.001942460724826399	0.0009014223777066057	-0.0031551634713806185	-0.0025724426415145705	-0.004242285640782923	-0.006768177929937929	0.002970607328686829	-0.0003126270042317491	-0.012034180345823573	-0.005378609274919175	-0.005546525397126731	0.006907226137207507	0.009651837402597065	-0.005693183771321187	0.023077676176567176	-0.0013626233905822053	0.00048500616975885314	-0.004350230026972902	-0.0016917069732288008	0.012611125513516546	-0.02129918470033409
Or52b3	-0.006370953080848534	0.0021061081714780854	-0.003323792131096948	-1.0344456428791084e-05	0.0002797594047519839	-0.0006960753855387492	0.0006669879313412694	-0.0033586585817298926	0.0010190643921214294	-0.0021743857500918203	-0.001823971477154005	0.004018966949120063	-0.0035835550418953682	0.0011500440267652868	-0.00020368544431084227	0.0031587562473571777	-0.00048127995022617675	-0.0020440826037708974	-0.0016173826458805083	0.0030660074882231767	0.0049720384331947785	0.000959830200347428	-0.00018133665115992366	0.002486898475306296	-0.006375020920402018	-0.003967418066924102	0.005063818094592603	-0.003351634169984766	-0.0057420604890621235	-0.012586155178757148	-0.0014838545394822147	0.00345695220678609	-0.0036392841994724147	-0.0015543808229220614	-0.003349134542634575	0.0023683473668744933	0.00509796841988223	-0.011415435318225664	0.010119965364507238	0.0020583619030885817	0.003231054843098899	0.013699100087710676	-0.015119209486734207	0.009112136841931908	0.008324224856880497	0.005221855751610969	0.00014646436017573135	0.014993579873380231	0.015320360989551703	-0.01595499576322915
Or51e1	0.003412453399133662	0.0028476600283551326	-0.0034634903999025816	0.0057172806052473825	-0.005390144939120981	-0.0005771334862304786	0.007214045741346163	0.0011143147829806022	0.007794863527109186	-0.0027523869199049616	0.0005859472291287819	-0.00931472312556114	-0.0071222484003006115	-0.0003926903500055308	-0.006183135224045324	-0.0010983971558603757	0.0019900130939467446	-0.006168607272046092	0.0005846805891121133	0.0060560613644386665	0.0032954841323082195	0.0006174891008601565	0.003492361496513211	0.002927200951384711	-0.00100284236938465	0.008257779315133511	0.0011531921634307712	0.00393364591874858	-0.0022355798126167657	0.0027865847206499737	0.021191614110102085	-0.012530714753782153	-0.00500588420710291	0.013021332586177239	0.014486515304951063	0.004513314068437152	0.006556267644392977	-0.0008990983603543535	0.006099808595203304	0.017246748418653698	-0.02139213219182478	-0.002054381714702331	-0.035525265539007256	0.016983869342488456	-0.01960567869779459	-0.014495572253400348	-0.010825784956719813	-0.01270485271213444	-0.012167709759114598	-0.005084330184165429
Atp10a	0.04222203582919093	0.051888841859873504	-0.0005815094678542245	-0.004735953353099491	0.0015061894576422193	-0.007541800302430755	0.020140188914709905	0.011946242807574427	0.0036129935426637678	0.03875466517435706	-0.020190758412212923	0.0025884167157195757	-0.005864334525934572	-0.005976811580208141	-0.017414543741800667	0.005763337286277425	-0.004929770856090058	-0.002571048209739921	-0.013709742216720427	-0.012626886143148504	-0.02650006243218749	-0.00015714242169606282	0.0047774704268946	-0.006649317323202532	0.02596651500989074	0.021437129000132955	0.012357810253981492	-0.009067399064544481	0.000638968795914718	-0.0012578145700795648	0.0048526441546272595	-0.0816638357817322	0.01830255854513548	-0.0005195935709703761	-0.015144023069540234	0.0161849265768353	0.002237300545215793	-0.022166676311915916	0.008714706520272958	-0.0028131234994520026	-0.009133362428310369	0.0038821552286126505	0.012694888597963321	-0.0033081578296078485	-0.004677773372899216	0.023685179003039687	0.021736123168064385	0.009053739697728012	-0.024257230385885793	-0.009705362350873001
Hbb-bt	0.00643366034052228	0.0002864811891521156	0.00379231080018492	-0.00142438240163651	0.0006810001087305249	-0.0029621599987827026	-0.010115046117983703	-0.0038955487634973664	0.011617369673157928	-0.003495703964165333	-0.00668621127696963	-0.002747605213038324	-0.002039488461421868	0.0034070429697916397	0.0057937005175835695	-0.006421359993096557	-0.001236795696712724	-0.0022005178906125238	0.00696259782342646	-0.00588819616566922	0.005269664138974473	-0.005865643851639282	0.0013261113659844025	0.005465776647142386	0.04077398879204679	-0.009004764114777854	-0.010107531768746991	0.0012871558251029854	0.004078702985277414	-0.004621316164571411	-0.0033205035036662713	0.017785605175269864	-0.007045593521949302	0.0200477833706353	0.010186987523804418	-0.002548671434241393	-0.0052533872306322294	-0.0017997475106580165	0.20389705210360773	-0.011530848350195499	0.00655825254578872	-0.00897924093460634	-0.007549384295609706	0.011558501892746698	-0.012114382073240311	-0.0021942805364976	-0.0027284819081938483	-0.008515137040113668	0.01939123897522653	0.01734383359567716
Ifitm5	0.00790771327285836	0.0005643893259295007	-0.011275575297340907	0.006784857979168092	-0.0002610206100412039	0.00010782038826575685	0.0005487050602409919	0.006252061087403372	-0.0008498388221034518	-0.0006190698115952374	-0.006170075478501464	0.0007084891404198295	-0.0038148668621413124	-0.0015883933953770011	-0.004312012402542309	-0.00625179356430777	0.0005045501349428028	0.002327333021507576	-0.005231008733622342	-0.003989277612617429	0.003989045536454488	-0.02241425145645944	0.0012168038378340953	-0.0014815738633248115	0.0007030509304294965	0.0011769906025153043	-0.0004953666462002024	-0.00030464485100753985	0.007941384662357347	-0.0022273385718959123	-0.010342462437055326	-0.010049611607524362	0.002315012292757623	0.0015894304448531604	-0.0017818454266891163	-0.004858986841980616	0.008093193884134393	0.0009692048043283288	-0.01474675038533842	-0.012308288428598655	-0.00402217337211575	-0.0008961937440266134	0.009126655526069158	-0.014693284445079552	-0.009432185477317058	0.003846663051434164	-0.005545799085048388	0.0005025616242414395	0.0017924062533312085	-0.010373124264250471
Hbb-b1	0.016749106333167122	-0.002269543401279735	-0.012996790865889434	-0.0004458492735723148	0.008331445131874615	-0.00724233247602722	-0.017735017709666373	-0.005724526821919355	0.015095870002497435	-0.005512223650037883	-0.013137762223488763	-0.007196470188720686	0.0006496780586216139	0.0023669850536486136	0.012312285854241973	-0.02053673292765988	0.0010886512831700193	-0.008046785048557038	0.019889026148276687	0.005582923440701183	0.004293312371999686	-0.014204651925716202	0.003495372527058013	0.002465711547768323	0.01673604989621156	-0.02026270607571528	-0.023454475736680254	0.00890851063772217	0.018110903114701517	-0.025076966136174064	-0.021347909570129133	0.033693775535902644	0.0006858786394991917	0.04542933073944071	0.019299320931099647	-0.0005948755095338857	0.01204805004692014	0.01384490132348683	0.5045213033465603	-0.01590027638142983	-0.01056187973599207	-0.02456318746086007	-0.023460970646839142	0.0185680190759383	-0.02376028918586163	0.006159675699424649	-0.01087839440855137	-0.018605827358354407	0.03849576146487601	0.0261705246923402
Ifitm1	-0.004627378328196116	-0.0009624003175767393	-0.009003586046138235	0.005726410820676353	-0.0019466538087872874	-0.0018319744927539716	0.0014168355245253305	-0.003759574162061425	0.007766119410262552	-0.001863613029649694	-0.005598729543829221	-0.0028879364308335848	0.0008330859424074582	-0.001856031636451662	0.0036213342343324197	-0.0053106510593426415	0.002464035012019901	-0.0035047029309498816	0.0037696747527263563	-0.0007525823240332177	0.0038237134304836117	-0.018319768911268346	0.0026984645306195702	0.002377514100685393	0.0013568442956408953	-0.0011481000104082153	-0.002093437056811373	0.004159037459997778	0.00507287139593864	0.006804444922515764	-0.0050884803410866306	0.0016027707803803759	0.010516638652236171	0.0020437845379062663	0.021441606900457925	-0.002368801095191231	0.0060970046491390035	0.0012041844197170823	0.006399116856515391	0.01958383595022503	0.020303483461608002	0.01746120364809595	0.0017608513836708938	-0.010133288422724464	0.00865635646359178	0.01044362951007941	-0.0013506331348000196	-0.005974285239601505	-0.005935128177567681	-0.009933802396680177
Ifitm3	0.004156353850582709	0.0382138237028375	0.0028176396146434137	-0.0007461882965173068	0.012659649920720687	-0.01381098973293636	-0.0061931556475358146	0.00934898093948328	0.0025435680817901996	0.003386492054129299	-0.020640972189430222	-0.007159876825043642	0.03702875873340078	-0.010021140517129566	0.0030629206352848454	-0.0020004596713835273	-0.018080094271552664	0.0026969052958396443	0.003922815071411451	-0.00617551180983789	0.0912385950752737	-0.003749564373659351	-0.0016896169362926787	-0.0006023971404874853	0.010365391151710942	0.014099105685685334	-0.012435829838933727	-0.020412330364896317	0.010132233504539732	-0.0009079274654466336	0.01692845756856504	-0.016547002641733317	0.05207383801763566	0.005457679050877506	0.020803306086500408	-0.0010128621322218895	0.003465489938429544	-0.0008151706980475713	0.022641071006510242	-0.01860998995623676	-0.0019641603397047634	0.008558438364594384	-0.0010946954611429738	-0.035358240723611864	0.007874244166582639	-0.021094866900612786	0.006002002824283411	-0.007248860223224643	0.017364501046624	0.012659814311546695
Irf7	0.006289676506939734	0.15115522434123782	-0.0025828955788155983	-0.0030229040429163674	-0.010661216012064118	-0.008514798793898357	-0.006351985679380244	0.005739598137112455	0.0005941998964833714	0.01667053033430719	-0.01012595165485463	-0.0024928124697971444	0.011808327804112607	-0.030362905403224286	0.0087948967508026	0.002134760270451569	0.05909638342158738	-0.002645357433409648	0.010138854108603372	0.008377378864127606	-0.03860856160945814	-0.00020866975519188302	-0.036849362487754736	0.012972358809211899	-0.015296807126916893	0.023914091330185253	0.03407054414120765	0.008537789811987924	-0.011317419464840743	0.006961544058017412	0.01302912859649546	-0.008411598397303814	-0.0013560053047151543	-0.003710782540720535	0.016851643762518513	-0.012730157399141857	0.000163702700428793	0.02781349143692956	-0.013544564765606408	0.001968417657020066	-0.00224847764275891	0.010561393570934687	-0.014850956248355453	0.006087300126503277	0.00675789884309271	0.001180457366682353	-0.011267845349540942	0.022105014721212558	0.009303517864783404	-0.0111074754844589
Sct	0.0028138740168204245	-0.000201916916303556	0.0016651261730278658	-0.005330049737275051	0.0010033411875718257	0.0005872195643091151	-0.0014097171032026146	0.00886444580948522	0.009846921067929686	0.0016840808182501824	0.006654314818582224	-0.0005574806601265118	0.002220911507915406	-0.0006741879840133083	0.005890929579140346	0.0009604478791814027	0.0001734081806623495	-0.004017096940256277	0.0008480820155871884	-0.01482855475832599	-0.002924918990966108	-0.0017293797352036758	0.0014480540133000033	0.0006963685694394114	0.00030607773089600233	-0.007961955752009402	-0.004099389042966446	0.0037374416629548995	0.0052201790905291754	0.001029486536668824	0.0050734509402440104	0.0016910019774398093	0.000747408207208218	0.0036496622949751386	-0.00606582194654172	-0.010817032898957251	-0.005564825716955628	-0.003903156002797347	-0.004628318266585704	-0.009957523437590796	-0.007545189074055488	-0.002999428685528064	-0.0002142907280475686	0.018397708105353173	-0.019495232475729134	0.007945817907053503	0.006960856441591419	0.007383334695662473	-0.026634335705244094	0.0014832534811498755
Ctsd	0.053540251708541604	-0.0002871526858562843	0.09896999791111255	-0.016978241219237234	0.0005275849573189694	0.0018265263597327286	-0.02347946167183453	0.03062492128294984	-0.0032554234228523997	-0.004460708278580807	-0.01869600024096019	-0.037571366411877145	0.028616547888726158	0.002009224186499905	-0.012596145146396204	0.014142678396175026	-0.001004075174539112	0.002213781282900915	0.016505094687755597	-0.00255406766124442	-0.012179252026572154	-0.009359861297215328	-0.001739573207336723	-0.003789343975091962	0.009404209528648119	-0.01260758555586864	-0.011255863892999669	-0.0005486753531237352	-0.01192431510652001	0.0027929841477901778	-0.010895089218762045	-0.024429832364419632	-0.005063393272083738	0.003127936960747223	-0.015855875206669465	-0.006046711334698681	0.22210073850720427	-0.011570126458571719	0.0013317158030478038	-0.008610445799060885	-0.008814287958907263	-0.00439891132464466	0.008039574397943838	-0.005840804964261902	0.006939697488035654	-0.014599443391182618	-0.010683131073338292	0.007164249123120642	-0.01725521716220271	0.007395158440440229
Ins2	0.00024857463414708065	0.005730968312867345	0.0007244844836420666	-0.00119187391281953	0.0005365514370758777	-0.0024343796275891312	0.0090298854700088	-0.000706269286832308	-0.0029802512968905978	-0.0016302159235945073	0.0015517830454818131	-0.0023908798779322836	0.014433708731884794	0.003557396009284407	0.011839349768079118	-0.0020352094655847345	5.523851122134648e-05	0.0019517512112252095	-0.009333025421043984	0.010290385086302914	-0.002769364306888161	-0.008046119214920823	-1.9910955534125736e-05	-0.005457849552053656	0.006219183969793944	0.008220978487049786	0.0020003818050513744	-0.002737501237266024	-0.017302845297588906	0.002113636223773052	-0.005748977351133053	0.018419835618309763	-0.008119731656465767	0.0053830650205839	0.0049384804139725675	0.008232933223643664	-0.003244363044357079	0.006021792279904582	0.005603137652735976	0.0005348882827070223	-0.007845491584168664	-0.009012223437521989	-3.234594948458461e-05	0.009658393881975976	-0.00839152374247894	0.02126100790582616	0.013734208831865472	0.018623103941369314	-0.00707213754509438	-0.014590358769710562
Cd81	-0.007905089674068316	-0.0018223199071277947	0.2241177608705089	-0.012179834867261255	0.0012257903510650475	0.00040738732504011813	0.0018142090449944771	-0.01039255820920137	0.004480126925236373	0.00029833323274147515	0.006495900966023882	-0.004468970437426876	-0.007823285505322295	-0.003504697053716657	0.005478580328865888	-0.009867497899216633	-0.004581761556901353	-0.0037885554318863985	0.008916622447383856	-0.026255175111733958	-0.0044705302068919605	-0.014962612854684325	-0.002602997074902241	0.0043231223153585435	-0.0028548232164261624	0.02078684236177672	-0.002622102276818865	0.0019079316831086836	-0.008261976279391963	0.004361581546457642	0.004060122302149212	0.009697623956441045	-0.002099360407215934	-0.006324225808870311	0.011849428067628209	0.02317103940752617	0.010750839009284413	-0.007646861903015009	-0.0035741019521555104	-0.008813161457901208	0.0016466532830854363	-0.0012702687635133703	0.007048136713882987	0.0008450953041512692	0.0035103391568356364	0.0012637964117139092	0.006182594685372554	0.011522562113826884	0.023399876772524572	-0.005509678021147432
Kcnq1ot1	0.020917488386055776	0.002712397655210661	-0.013592312568858156	0.020972374390523307	0.015765040552331112	-0.0008268727751075303	0.01936091881294941	0.014841585503071629	0.003951507764150055	-0.0015136709861975125	0.004226578160169943	0.008665468512336063	-0.0030849457201333535	0.0016343346562068379	0.011808106543708473	0.004702869276854902	0.0009833875648080814	-0.0019489633995334339	-0.006891470913904218	0.023870044002455314	0.002063517792466234	0.014148659046188316	0.0028859945952164736	-0.007641402018152244	-0.0009089222854196879	-0.0028320673943979776	-0.013577938285262497	-0.0033510553172849326	0.0034599883269669255	-0.002390747518603086	-0.01777709545671522	-0.013659485024643038	-0.008265293303488285	0.023227583967440343	-0.011225285187722128	-0.006235659494072188	0.022589525642053056	-0.027044775725324523	-0.0016316436376097446	-0.00045978697456371484	0.002502771624951564	-0.02143946412796396	0.0576961014775724	-0.002396561852238322	0.025064295841063032	0.007155468050653899	-0.015355009113493445	-0.010933360270681721	-0.012679515938580618	0.027072043173476893
Cdkn1c	4.371926635743548e-06	-0.0017511944775484127	0.006959493332527968	-0.009130228980271887	-0.001487789611850326	0.0005657529418259208	0.01457574349781772	-0.004205537507238298	4.994123641451365e-05	-0.0008585360972686746	-0.006119962823441759	0.007617301568791069	-0.00024096248341206784	-0.00046274645059570115	-0.001899106108471996	0.008900561896815746	0.0005000952162900503	0.0027039579445367764	0.003630289306634348	0.002148831642648174	0.0032205449320836968	-0.01214091040362138	-0.0016733217186146805	-0.0023402303605106188	-0.0022344799842952743	0.006839004396480845	0.005723716688880908	-0.002505232790179666	-0.007423130039781499	0.0066307251380583986	-0.011971320037196096	0.005938087076691539	0.011065337838458894	-0.003134079661613421	0.015197124805015314	0.0004415481743932526	-0.0027412864789218123	0.015862097711255414	-0.007449372882560363	-0.0027785657287270177	-0.003357363902204137	0.006517906098225428	-0.015568303507993	-0.021042953335616822	0.006186866888563869	0.0052944180011283695	0.016680299073332325	0.01942901595578812	0.015090136819397327	-0.0021405258667186447
Slc22a18	0.0010613541222960607	-0.0012830282796480442	0.004561725621380142	0.009878080340618555	-0.0011274821531637761	6.566070999178144e-05	0.0022124701151524317	0.001688532590749371	0.007106033826022294	0.0007190112752808822	-0.006468119414861093	-0.007074045051154569	0.001301496102338851	-0.0026986518300830403	-0.006696661657927525	-0.0046452807206130335	-0.000303361127627931	0.002031900160486957	-0.010390854314822963	-0.00039965525884310424	0.0017129785773302908	0.004351413033899529	0.0009178361992212886	-0.006729420156573839	-0.0042767581668005554	0.0026767115373972014	0.0003560123748063889	0.0012766919606269124	0.0031242674564303523	0.01420280554507312	0.0003573206371286422	-0.013121376117112707	0.016682427920006748	-0.0010882877917259223	-0.008301564608792236	0.009001330854234752	0.00038093313084799067	-0.01129355142346876	0.0031576315214129434	-0.003928364168962727	-0.006550473011995234	0.010355249031561188	0.005306201871549592	0.006150650201298014	0.021603650081250036	0.014460979882926417	-0.012233337201317756	0.003288597608995973	0.0023233630527394913	0.0041196132327602575
Phlda2	0.007633018080343927	-0.000833545378499402	-0.003963248304492889	-0.00510807405403683	-0.0023532767467286217	0.0008722690983010746	-0.0018941557748344876	0.009463952508762138	0.00030582312624890943	0.0009049754872419873	0.004975363692953227	0.002118383516718716	0.0051050127126924935	-0.00393666964910338	0.004939142692269033	0.004225823802041757	4.479554520701002e-05	-0.0005100521091079943	0.006284801275740835	-0.0033278428887013795	-0.01049267937959576	0.001059502635398937	-0.0014149272624721207	0.0007654951537521437	-0.00402424660180833	0.0026089482267264074	0.0028006996835998953	0.007197782445115634	0.008024840397557183	0.008152028722603982	0.0074659116560183685	0.0035679739927882465	0.008828533987863152	-0.00715489553929687	-0.003332663580034246	-0.011607063910533207	-0.0021286891031872634	0.013167073643718243	0.003939815139951679	-0.00679148032991281	-0.004689369226303412	0.006209791405742288	-0.007729235200776329	-0.00038900288981461386	0.00897134574814263	0.026452972209898177	0.043780091168328504	0.015650642319693486	-0.04069627471724484	0.005104069595205356
Tnfrsf26	-0.002808958987230248	-0.002598768893484623	0.0012140330018950668	-0.00043716420889730985	-0.002573308028931577	-0.0013043191721151405	0.0004756205367835146	-0.00470733280824622	0.007301681643750558	-0.003937358030997717	0.0061156167310540905	-0.00914139747601188	0.0012101532891146854	-0.0021249457423224588	-0.001460921205726613	-0.00908580361413437	0.003208471443091017	0.0018110733105373845	0.0030146224536582267	-0.007281657863610288	0.009107872559517647	-0.007244339701885944	0.007258036110660386	0.0020065394904359786	0.003657894747860759	-0.012378286129084363	0.0023872641004633447	-0.0018838399958369073	-0.0020786469678617347	0.010654201921627427	0.01128689515916552	0.00993303414023183	0.006273390627355838	-0.0030415281681163953	0.0027241706917098853	-0.0013507466196815991	0.004033191512219286	-0.0064787761812266035	0.0017185377347832677	0.007722598533747028	-0.00787054090999728	0.0014028385083289555	0.016812379018100076	-0.006460998919286697	0.0053261034523334	0.008915620844749493	-0.004478170068420254	0.01018198236673812	-0.0017170759733645064	0.0010289754461653372
Tnfrsf23	0.004485588161970365	-0.0015534834751926728	0.005844844117577842	-0.003640250050199966	-0.0004409944647860808	-0.00014841441514828457	0.01245348630062276	-0.0020450088899720276	-0.002409492300228241	-0.0024304636700833416	-0.002128318275452817	0.007796864398770708	-0.00514912255337935	-0.004886925934829892	0.0010710959081188874	-0.009616743961855474	0.0008685956386847677	-0.003469572137702637	0.003810415626162133	-0.008543547006461172	0.008262040723239012	-0.005647621863611086	0.0004743172750728882	-0.0006465107446803458	-0.00017513362704588937	-0.0010072110489064599	0.003382000346777482	-0.004528891392807666	0.000628670917770637	-0.006561133083020631	-0.0006658745721065468	0.0023701531890635494	0.006731776114028311	0.0014679858027512184	-0.006030429774353029	-0.0029211215446745616	0.007391130237890818	0.0027704651248308446	0.03610843717172562	-0.010056722943655519	0.0003799888402602869	0.003644358721471206	-0.0037984059540920215	0.0033371212824542377	0.025134684911522015	0.018304867079605255	0.01514602918432587	-0.015540311239502853	-0.016823450929174272	-0.021684159202804806
Fam181b	0.0019359702229443893	-0.0030048518769941763	-0.0065891702029834175	-0.0007487221334143864	0.0037637414699577673	0.0009575782013827986	0.0034229322564196395	-0.0022811466677502066	0.007415334242846015	0.0016911684922123094	0.00449754639353321	0.013570207262757027	0.0004066646159977782	0.005304433285627587	-0.010897317120846371	0.000347676443216592	-0.0018112605633848274	-0.0006504844891346409	-0.006790022376901444	0.00482610426052909	-0.0029216067736755912	-0.005910500856773088	-0.0009890450953739661	0.0033933686236445786	-0.0042328426839683304	0.00440869595619874	-0.0006464070289640911	-0.0013453923184386476	-8.939172107823481e-05	0.0033715966688412993	-0.013757240256596035	0.0006881867135685321	0.0008856514631340338	0.007353194448703297	0.0009237634634691901	0.0031747485342866096	0.006354613268335545	0.002544893126817834	-0.004842364720915311	0.028652046670109774	0.004466259891663887	0.0005434064669180609	-0.0011306664513121827	0.006652447508655482	-0.0030967986323265436	-0.012555095263699358	-0.014513832188904056	-0.03411186212210319	0.010898300458064298	-0.006337519439117064
Utf1	-0.0018036515668832791	-0.001380756873533168	-0.001329958246006268	0.005199179655057281	0.002730813657892059	-0.0004895961404843069	-0.00840515706669229	-0.000487629105468372	0.00011433842475163927	-0.0015349486785887143	0.002141141515902165	0.001202404717390129	0.005088769227025953	-0.000968370719743808	0.001309339366844278	-0.001414893430046679	0.002119174282210468	4.6604647929921667e-05	0.0006459969505717875	-0.003289605590746027	0.0011673696145717098	-0.000895789411639887	-0.004980928367820453	0.004535186752332673	-0.00033356050148467307	-0.005388306479338599	-0.00466998124045795	-9.912972494497974e-05	0.0056794882924575026	0.0018098803687659354	0.011301046680377513	0.0038888330165628734	0.001211740858098895	0.00024032799146185105	0.005222552518428524	-0.006927234131299143	-0.005390349855360503	-0.0057800642843774	-0.003448228419339811	0.0054659194969708755	-0.004694349325823528	0.007453632905433521	0.010745360550130721	-0.002485205872295391	0.008818549647859681	-0.009766609184282083	0.004658622277317522	-0.006894261191828872	-0.029191500282227823	-0.005088537588277347
Caly	-0.007067247682734881	4.5646771898106634e-05	0.006798872851760659	0.004799902226646457	0.00765296688717676	-0.0009256664818721979	-0.01835225544229315	-0.009481858399836384	0.020778008491066882	-0.002309212391190236	-0.011873772838116354	0.054654370762956594	0.005931720757340682	-0.00506392554892027	-0.008300286984750821	0.014002158872012496	0.0037155937672139878	-0.0028120648568535894	0.00781629664205419	-0.02960223076319426	0.00873783137704733	-0.003377225064958253	7.281041478254706e-05	0.00735409147131791	0.005278180787831626	0.011800902332039377	-0.002544352279994248	0.000665107835907323	-0.00850568299308087	0.018060459947171332	-0.061016620814235714	0.01763508338919496	0.016054165886011707	0.01149157678947307	0.02914090793901037	0.015931631315614987	-0.003129895422872895	0.01279044254219632	-0.007561905313122708	-0.02667322364071926	0.04123239074714497	0.0035538160426792547	0.0361740136315228	0.004498203593817653	-0.002341936988355802	0.011004247692426994	0.028534238565674466	-0.020293004557933907	0.03800967489273781	-0.01038966967953356
C5ar1	-0.020055701900641047	-0.005769450763487318	0.025199329334472477	0.02475742662739496	0.0039390885708965205	-0.00013999958247449003	-0.008726103755790894	0.004316634979695855	0.0030982238583731002	0.0012797946274871919	-0.008504807181503402	0.020067600404764196	0.010893376106313331	-0.008204307042519425	0.027487714269151663	0.028413241580618597	-0.007157926690137893	-0.010562690755839033	-0.02350944626907106	0.014267506249074077	-0.005250205170781737	-0.00025387600973453863	-0.007183392613894893	0.013844481267413403	0.00048542574432508404	0.07912137435194037	0.002904428620451127	0.005410050280812795	0.05432191121614963	-0.04581327500790931	0.0007789147490167683	0.01485470715003719	0.057320530658542514	-0.013202981618724586	-0.011024474288901433	-0.006599496076558897	-0.009263776829576983	-0.010026471999971285	-0.011821522944894216	0.001968819005060714	0.024385707245970927	0.010867271410585536	0.01670969091227797	0.011414535253517936	-0.01144291932709059	0.024152213446747218	0.016209296223920536	0.012404902540818337	-0.005324993158132733	-0.04643658269341197
Calcb	0.0011217875478925447	-0.0011538534404745004	-0.00018779128460646958	0.0010467155403587347	0.0003321311668545922	-0.00012188060173423658	0.006687975930787419	0.004825082771739888	-0.0028556045378586147	-0.0009132402669876847	0.0056476419701373135	-0.001782590152500927	0.00018322688388788298	-0.0023952861782530156	-0.0016847967904646019	0.0024731315501896616	0.0017590311497949602	-0.0025926655874863665	-0.011201590197665116	0.004107606229571202	-0.0008348272761733104	-0.006051800132074653	0.00012103509172545264	-0.0010799657349176122	0.0005272359708485353	-0.004495162732329384	-0.003759092321950485	0.0007288233076809743	-0.0003231648328960951	0.0036013308644575423	-0.0013481408428094954	-0.0033415479881222583	0.005217415280787688	0.005983530534679961	-0.000566061097268434	-0.014526797501810889	0.0027225292867892816	0.014820916665264049	-0.004754509536091837	-0.013450361243344464	0.0015478344551727835	0.0014215158977177393	0.001194238333228241	-0.007363093551732936	-0.0015390241113410904	-0.007033028016415876	0.01778660898066697	-0.0046585336086837435	-0.014406644259152775	0.008112810080137083
Insyn2a	-0.007561759394698487	-0.0037193242724960535	-0.014258289824824405	-0.0015106937545131306	0.002983780017315215	-0.001410606700763185	0.007470220261596263	-0.01850998685031963	-0.003219559089314088	0.0036478469848442788	0.0006103375085078131	0.0943403944486	-0.010466434940918114	0.004190751768336597	0.000938966747597485	-0.007875343942080028	0.00013278673623131864	-0.002647403510527735	0.001363924128185029	0.0010587070309928687	-0.011698303302074537	0.028493435593412848	-0.002571568706825041	0.003898842421694587	-0.00616075049617151	-0.006203052400616012	0.00038403766976192186	0.006028557023632276	-0.01622581772399531	-0.0043916500801289915	0.02077380690408799	0.011539899472357137	-0.024274179203534477	-0.0043282771863046516	0.006700518555218379	-0.0013304865772803083	0.018225814388239777	0.01952291486874177	-0.005852716868346227	-0.018077508908901883	0.00441324905236074	-0.0206627630476717	-0.0030423272115864377	0.006829832664057302	0.0013528374162645467	0.002569604274525437	-0.06707328449496884	-0.013921848088125223	0.022983479561868105	0.003220402397104532
Fgf3	0.009350279248179091	0.003804192833761917	0.011443516520008436	-0.0006360293234870192	0.001279484204511456	-0.0003704374902271109	-0.004380810048517022	-0.004618932606912833	-0.0002466618430389304	-0.0016706704638940692	-0.0008995928575334077	-0.0018506819520847971	0.007257479473188051	0.0008672507946001904	0.0034273941949097587	-0.009110817422879839	0.000343730778147336	0.0022205663463192742	-0.004244446392818552	0.005003285925599576	-0.000987424021798117	0.005693182106646677	0.0002302116944599466	0.0022826511982404077	0.0036081128721963764	-0.002065205960971908	-0.0023844807465403604	-0.003028044427186693	-0.0061307244636711325	0.0013066547814803834	-0.013298056652303993	0.0034373494378668384	-0.013699477909650636	0.013629512046457178	-0.0003135691922102177	0.006308467203061749	-0.017490840830732827	-0.008343521134141123	-0.004765553621545861	0.02487500015237819	0.012904013279953806	-0.0049294261578252205	0.011732576473643603	0.0021895683286781	0.002261010692115344	-0.024140908928980024	0.007850275384249093	-0.013558932125622664	-0.004617128733579997	0.007331504930723035
Vmn2r76	0.002244429549058231	-0.002080406726145743	-0.004046592052780499	-0.006051265256720408	0.0008556605362954595	0.00039975564521816515	0.0010284647842578058	0.004596998354737375	0.0018754623146876427	0.0003613825887668281	0.00043285153854642414	0.010607093079042623	-0.0004146530565612216	-0.002135178574903255	-0.004237207509407396	0.0052103840341627145	-0.0005791592882427709	-0.0008961142567026974	0.002742582269986441	-0.0013609262607552004	-5.1003104967254635e-05	-0.0003378932451984255	-0.00016766224200018674	0.001162898876308774	-0.0019519841533377114	0.0028302582830148156	0.0011130796982062635	-0.0004124292507116131	-0.0038709885921320835	0.0024384518162059426	-0.003101812884860019	-0.0034963932562222266	0.005999170228220399	-0.006319229534911757	-0.006011364658194702	-0.0016030563996643403	-0.001053920657175211	0.009232715600700018	0.00974357355510516	0.007408870724705979	-0.018592496125359737	-0.0009152349328621453	0.008497885169875829	-0.010710637753595818	-0.0006530468114578241	0.013905561649068006	-0.0017765509033564472	-0.004593648289959532	-0.002847619551534041	0.02283760886868593
Zbed5-ps	-0.0055610777800896875	0.004650431883878149	0.005267352807532865	0.015374411603033973	0.0023752816497200264	0.0006862167737964711	-0.005938282211425662	0.0010644846906010038	-0.002966804529719929	0.00108553405521451	-0.0010630642691692152	-0.0011186032975507736	0.0063178781644324345	-0.00048727416954732827	0.001933816666582501	0.009112247702772885	0.002938753866314543	0.0005072936045864479	0.005127785234723893	0.005079380333926054	-0.01268882497778759	-0.0076248262775267285	-0.004747229491340137	-0.008011117411897549	-0.011361694192335145	-0.030072722341757643	-0.00042467009749277144	0.00015748704086053337	0.004627626759550314	-0.0005889112804684626	-0.007744344678928308	-0.027008952546254072	0.0056431725995202305	-0.006912437380247095	0.0009711686160249252	-0.02630554778426131	-0.000784164528856383	-0.011529513299904507	0.011147697397594457	0.011920172402185087	-0.0031680148525057316	0.0007293649641316581	-0.007705014538867728	0.011601194695297051	0.023548389950565525	0.0025102789169092025	-0.029296684024413173	0.013417407395813217	0.010545610125652175	0.0059015983479251246
Altre	0.00095472853592522	-0.0009786718402408669	-0.005872877840418335	-4.019724846728352e-06	0.0027753508163071957	0.00015211639123929275	-0.008167588295519746	-0.006365822944075474	0.0003412149154809924	-0.0010533573537703537	0.0021511424026145944	0.008577606084911416	-0.0042228917328803435	0.0002533903676715494	0.006074700841748638	-0.013252968523659071	-0.00028072915070175095	-0.003421297140345024	0.013236159991735467	-0.002084610813130446	0.0038007572052167387	0.0040112534447246054	0.0039961895258349275	-0.0005588719646353695	0.0012580449324000765	-0.007105058505162556	-0.00374492451027511	-0.00260179862422213	0.003952792085231712	-0.003562994241609716	-0.004079494531614866	0.01162566853388998	-0.004577171328529522	0.013000210683965216	0.0026524847585944794	-0.00821535893400767	0.0048788856698460245	0.00047378864161684944	0.0002943485941414738	-0.0031661549464117203	0.01410746543842024	-0.006131855110777367	0.009449652284334737	-0.010145466252071926	0.0088782979008937	-0.00522393987071576	-0.005354041771090854	0.014066382279084487	-0.004778604834119759	0.01669802534946382
R74862	-0.004324092930301433	2.373786353512288e-05	0.006588699706975284	-0.0002822993434160571	-0.0012938122764158766	0.0013248920591509498	-0.006014728670615461	-0.0022711918011133923	-0.008191029405937455	-0.0006811225289215997	0.003816247688454007	0.011946406610061595	-0.007534927533550337	-0.0015328499082890494	0.0013110081956353918	-0.007706753385636792	-0.0037762002507719405	-0.00034442256954041374	0.006508817407057589	0.029602864971927385	0.0039782656538321515	-0.0002905516261615035	0.0017646935500045338	-0.003370087360674284	-0.0013920551181539028	-0.004480533704774152	0.003094032955914935	-0.003296303737033784	-0.005965339713343143	-0.02278259606974854	-0.01842479242008201	-0.005746987973861296	-0.006062686501409836	-0.0008486330501796241	-0.011656858987415518	-0.006371459467306615	-0.0030126571364644185	0.003746378359362718	0.017719931054719324	-0.0006465841641404719	0.005113300405856151	0.0038576275735550322	-0.023253853848448153	0.007583407095097513	0.017968804873618533	0.004136522421184291	0.020576491768291464	-0.018990870835501647	-0.010263193829395785	-0.016398489475756013
AU020206	0.031128677385274733	0.00583820640099149	-0.004104003530478956	-0.023302026423834964	-0.006010571986469231	0.0007758579245981872	0.04381375376442982	0.0223379476809775	-0.0006745132713939123	-0.0008510838530576269	0.03209325745866704	0.021564778479689586	-0.005507099254350737	-0.007166332529694314	-0.011603596757812884	-0.018197535545503237	-0.0065841588048676245	-0.0024749356852035113	0.03638142784744483	0.012398792499526043	0.012941298338253292	-0.022827026659910626	0.017235702505923923	-0.0044665501769471745	-0.008587026899333026	-0.022250488829735144	0.008386420834185712	-0.0014980125341638728	-0.030675500304553502	-0.0009798525996658153	-0.05193382390643738	-0.015872791784074334	0.005960935908371613	0.02057177195804492	-0.0067584735850454	0.14570544993360204	-0.004995805317010515	0.03358582147942425	-0.012448471109092163	-0.006822781765941737	-0.01240155168467887	0.014130439203848112	0.0028736525548920034	-0.0012342817247893907	-0.006124411128903224	-0.007433385371258304	-0.021638985569599218	-0.03340064401877398	0.002562486160886621	-0.03924082693684696
H19	0.0015860657112733401	0.0005650627661995766	-0.005819598271185525	-0.0005622038878279504	0.0008483712119482229	-0.00014647200730601978	0.0015877104429945221	0.002868848072147976	-0.0027753736616646257	-0.0015301054003553807	-0.0031383828036398993	0.008012031782751046	0.0018826408260694133	-0.002636064955562834	0.002350212764724817	0.005937236844568475	0.00043803955453993414	-0.00039956940969557603	0.0036185166911663316	0.00023516533763523527	0.0012138661836522359	-0.00043068666486157785	-0.0026802979738008146	-0.002588372190164751	6.467897268588512e-05	0.0033853619541011322	-0.0006197168546768201	-0.0019375901896976435	0.0018192779425825465	0.0009702321520053894	0.012337868567133807	0.003091430924560169	0.00024558632141994253	-0.002743710006759986	0.0036037584268944355	-0.007375914322126486	0.002969202197871505	0.004089870481149988	-0.007415279791773197	-0.013050397387332211	0.013657639964453072	0.00995443097594364	-0.007528115597450592	0.004739992075666806	-0.005398408948091715	0.011633055599411316	-0.001163091838027038	-0.01378543156521205	-0.0016633641340656998	-0.004866969715703289
Arhgap18	-0.015973995923441935	-0.008966628827636386	0.0012779490177314515	0.019050084473519722	0.006233312762963819	-0.00023617810271862373	0.015007544358221615	0.004267661055462678	0.0011627182056976795	0.0012743733515132795	0.006882190983241116	0.004995146732397067	0.001697711999024986	0.0004364101511790441	0.001734492595710171	0.013801198745336536	0.006282990194201166	-0.001690276199617743	-0.0004317652515724321	-0.019007712681866875	-0.004982056533575588	0.020380118509736474	0.002608849890152212	-0.006468169848681518	-0.002127623196171537	-0.014171691609373547	0.001823652338870825	0.000636895665905742	0.019136054082205988	0.01961009315932364	0.004494721848426283	0.0019238411852891997	0.003050884412370082	0.0055412109514248785	-0.011905183694400034	-0.010883754782746535	0.004467437332097213	0.01435386719709534	0.0020062195970255593	0.007924225451351803	-0.004544254642322166	-0.016027094643062643	-0.003764278829185129	0.008474793337417371	0.0014184370136788125	0.014508357703828047	0.003958446056547557	-0.030788485482296287	0.005837711692179459	-0.007359278191743868
Nuak1	0.0221736902878039	-0.010867092451333488	-0.00026244489142355636	0.00821489745424918	0.001258794396698262	-0.0034395837245900333	0.04358782534763071	0.022036870744001444	-0.003988867278936624	-0.0035722492098421137	-0.011869426828008471	0.005895276011702235	-0.0011960068401559683	-0.0036213020670974798	-0.013044529226042722	-0.018332209547898107	-0.001313212391466403	-0.000589249340085537	0.013859414815987953	-0.015448992053621515	0.0060653111285544955	0.06041866403829114	0.003961669153726806	-0.021388474053348573	-0.005169449457046855	0.010333472436114597	0.0029343600899163907	-0.0026581155029930656	-0.004822562824422894	-0.041085997176556026	-0.02986508843942796	-0.005009956993409487	-0.0013163854863663129	0.007906303933537513	-0.014795007988016456	0.02403930120328618	-0.002242363802255225	0.04542195844925291	-3.1777109074728176e-05	0.02159879240660882	0.027700470833248645	0.02633570338511095	-0.0006602842736828944	0.012801743915486127	0.0004912314784887266	-0.007238314133658937	-0.020088439293108176	-0.025488404920535845	-0.018770913735148245	-0.024879343741958874
Lyz2	-0.013444924496841775	-0.004318475427836333	-0.00561184384685815	-0.00539733481487742	0.024696906822070343	-0.01584076886125471	0.014177427036160825	0.017050147824380545	-0.0032331926240037633	0.08025317840484761	0.010619785629920976	0.0021280469058689803	0.048657722724720014	-0.003215122675395629	-0.014394500326070985	-0.019544054881303913	0.02323223181764391	0.004338257459808239	-0.004896595568604154	-0.0044908396701720385	0.014646197277454587	0.005924970851556848	-0.0005801940303107618	-0.013979069912320796	-0.011876000144575342	-0.026944075149559033	0.07342935798795427	0.005037696119883438	-0.0017244626481662097	0.006696379361569832	0.00471956138974518	0.018718317308501282	0.007905993774879634	0.005613856292422249	-0.00763067622201487	0.026043465032083685	0.21694359719396425	0.0038860372670448933	0.005078736067462562	-0.006542271107563375	0.0006859868817000537	0.0032599640443185846	-0.021978058619440622	0.01841531991699919	-0.003607428931949789	0.023564489634737406	0.023954925882445216	0.0023964642085852234	-0.0008663527147059031	0.00016397304656657838
Cry1	-0.00677055164973472	0.0040939132159662555	-0.00537395913919868	-0.00690255157194348	-0.005617701807999594	0.0001412578653084828	0.02577593866023463	-0.002629853943033096	0.0045543641217036905	-0.001047160649958876	-0.0058973277149001	0.006548635400901776	-0.0013604457193024694	-0.0034511278884012085	-0.009784366996885938	0.03575047828546438	-0.0001387499195030962	0.015609995165589117	-0.008085212394475889	-0.013039678065551301	-0.003637227845203682	0.004675899862468794	-0.0058986315582491315	0.011685286627485187	-0.007188313956480489	0.03547278734218265	-0.013432001097800262	0.0280805538077223	0.005000939617805494	-0.00984587645030033	0.01808884628655724	0.0027115920139654404	-0.01650403823935293	0.006792588723267889	0.013029601680221879	-0.013386581888108094	0.001019223665122985	0.0031582715103588327	-0.010309821841675358	0.0016505632382613628	-0.005694461129781121	-0.00748877921395366	-0.011517821237729617	-0.006459128764096713	-0.004581773759609572	0.02984391821222672	0.008152270909790097	-0.005949150558291707	0.01703297141042529	-0.025183703993925503
Ifng	0.0038710481170435166	-0.000893492316109062	-0.00256377318154595	-0.0022487217515840003	0.0037183639716080533	-8.078032434674229e-05	-0.0028647857604095933	0.0009446628749247783	0.0057078919457644265	-0.00315269340045431	-0.005628912868238387	0.007849794257759692	0.0015408721017042685	-0.002761841696715543	-0.0011594039788190645	-0.0059417722835751	0.0011516072136235778	-0.0002789508148772037	0.0033128484632500275	0.0052995282789199145	0.008116229044256651	0.005414365156455801	-1.2339020108827838e-05	-0.00016098394079258981	-0.00028636159233297125	-0.007303994919097378	-0.006067612680231148	0.0010128549892647889	-0.008340304607379586	-0.0010133061366534015	-0.004337340651636994	0.0059882781247527885	0.010435679852298374	0.01348700450254956	-0.006103817300672489	0.009361891465739298	-0.0004146026243317961	0.000519738624599897	0.004238581974117057	-0.004637540679304879	0.008036859273046724	0.010201968234278151	0.00878067616217532	0.007555634705340159	0.00863718972414824	0.0007886968785416748	-0.005583195031257696	0.011382653088614716	-0.015006574988437767	0.029432981164314427
Hsp90b1	0.010568647921924348	0.0012161698079509893	0.11399547668315443	0.006624752466239559	-0.001865572755435486	-0.0006864995635157229	-0.008346451139796741	0.014020813991840091	-0.007805420312949189	0.00024119515560504495	0.04893301334422397	0.014513175587889504	-0.015606869843705129	0.001455589408859348	-0.012199585333888874	-0.01394860067252055	-0.0037784004698347647	-0.0014829420018113606	-0.004073603419203247	0.05233824213567978	0.011187141034664727	0.05293124255073572	0.0037063738773780216	0.007009339602679788	-0.005175788944886799	0.01730871302784773	-0.006813085349494951	-0.0049215812696723265	0.0015546969071912609	-0.004692320797137402	-0.03211305417070376	-0.02989150843293555	-0.01410956545199008	0.003751769804170023	-0.005133683929315451	-0.0232370842084696	0.0250939429754164	-0.012522574000608596	0.027914334235848645	0.019868683710925653	-0.012130119079337753	6.757669956736713e-06	0.04304848174879009	-0.04682397120261034	0.0019379413566495026	-0.031195884910500103	-0.0732892941484542	-0.008038760291103965	0.007458556518950346	-0.010130675989712101
Dna2	0.010130502123859896	-0.005198766136372285	-0.0032061664957208813	0.00011641482266770765	-0.0029652776142835907	0.0016844431371160228	0.0048617058518593366	0.026695948996986706	0.0016722245964701998	0.00035333222018982366	0.01842252832864762	0.0032566411590269177	0.006778228675802407	0.00015220188078017783	0.0021534815254029877	-0.006268118293214744	0.0029391754788281313	0.0010703172216376454	-0.0005640743774303995	1.5840811070638237e-05	-0.009690727510380255	-0.002577314744555042	0.010828632526679781	-0.016783860374818466	0.003405641014803295	-0.022677706202014845	-0.0022715846556137136	0.004899245976373487	0.012536074610909814	0.014228645904513343	0.008367819354347456	-0.009370767764524748	-0.001439988133698175	0.00015270763899345786	0.007658950471376216	0.09572217814632822	0.0002070003160613367	-0.014585812235277862	-0.006778600218258078	-0.01075821208698452	0.014503328295408017	-0.008012493902444273	0.0211668566023189	0.032002031461909046	0.006521474415500448	-0.04285219316066014	0.008583714948653008	-0.026179244365225923	-0.002491777370206197	0.0016541068129578616
Stab2	0.0006487913865933732	0.0006990997358151976	0.00477706704245095	-0.0073141194158525755	-0.004438408100230552	-0.00026176749597531056	-0.008851954981137096	0.006224852052383441	0.0019381845454662478	0.0001297010953556392	0.009687292194554234	0.0011796180777787167	-0.001682871037445361	-0.0003016861835980707	0.0016233608706791326	0.0008272371108335072	3.2084135403461826e-05	-0.0013535080269420578	0.005301400712884242	0.035520644934955076	-0.0073537387076349605	0.004625696465309284	-0.0015130847801586766	-0.005535962176026409	-0.007308447242128656	-0.003354774759766971	0.011024885642818054	-0.0023821557377282743	-0.002321458421125577	0.008636651128011421	-0.011941355835507721	-0.012752514125628975	0.00045115502745797536	0.008992615449331658	-0.006611185763738974	-0.0013173837038287632	0.0032187127900709504	0.006910626988999142	0.009208063818072336	0.004499252126935308	-0.02219993685650836	0.00365704132623956	-0.014534365041743774	-0.013421630914252577	-0.0015833406988273416	-0.022041654755021317	0.005862033884888459	-0.012259179859580608	0.0007788487313787108	0.0024706123129991197
Hddc2	0.006066550274457568	-0.004600918601965852	0.0044476212009614095	-0.0020687755835424497	-0.005539126107165736	-0.0012551721037462418	0.003680498788346556	-0.0013639703073791986	0.004792935533315999	0.0017071879018904575	-0.0058015811803135316	0.005890739222442404	-0.005318811346596357	0.0016050978676605385	0.003558917236113292	-0.0046822719013398404	0.0014304168942019955	-0.0007846893466933	-0.007563389259766063	0.002865700642881473	0.0005312045789353932	0.015681045224329223	0.005168136856022723	-0.0031686894342621056	0.0005213861714270277	0.0001057637366089073	0.009828814040090375	0.001333190571490424	-0.0072790528578425785	0.0048539486541330935	0.010684492388673323	-0.005498591821432514	0.004517998907526195	-0.005081085737008057	0.0343713196727641	0.00227098818412965	0.002956993037389634	-0.02465047898132652	0.0055712312075830725	0.008407087301487304	0.00123149552876334	-0.00947454974453062	0.005190544776774581	0.00046710263312055143	0.016049852564549914	-0.008542941697376025	0.03170586212405018	0.0318736324351297	-0.02296929171451911	0.015295146601651164
Pah	-0.007045699799377481	3.38013485047125e-05	0.005389058126748974	-0.006718928888239025	-0.0010243896788630102	0.0004047467552774017	-0.011406724992424845	0.00873040653128632	0.0032062783954982027	-0.001627657491290826	0.0076013316628817966	-0.0038925646957152565	-0.00879644021507133	-0.0004846845925772298	0.015411813627827328	0.00831614555751059	-0.002050248965783279	-0.0027344743942883947	0.00011357225717218476	-0.006742427864236134	0.005900056673586289	0.008313643953471329	0.003055783872541795	0.0014320334616348578	0.00024208904997328204	-0.00866537950323634	0.003502600347131778	-0.004756583545082483	-0.0014385347559201205	-0.009884511174417816	-0.005009730006144849	-0.009252006502253373	0.004380275919240315	-0.017250444368880975	-0.005577750781803742	-0.019548033061679994	-0.003264753958571703	0.013293846581890752	-0.0006689509335816357	0.0070579010004577164	0.006688990345825171	-0.002259918153729744	-0.0012001399773943046	0.012469358049942703	0.026521659800544304	0.009272888192840478	0.0059983560634987885	0.011735115897990825	-0.009451746101756257	-0.006976927623950232
Nkain2	0.0006266514666772767	-0.000740934981350866	-0.0055957646342936485	0.0024915055496528716	-0.0074368931701506115	-0.0015185808472470614	0.015031455260790253	0.006782490714853276	-0.01544708350458633	-0.008669394014836613	0.017097977915546958	-0.10046302064422082	-0.010371820974385028	-0.004510892058404219	-0.02695256708787325	-0.00874480712062606	-0.004784064563029355	-0.0030020650271620837	-7.799729257777192e-05	-0.03211329709342458	0.03272341527402684	0.1792772775163941	0.009452791424637372	-0.0036389142397256825	0.0035616216688195584	-0.009892582901364314	-0.012355147536491006	0.002578584367802177	0.004918677810194963	0.01747840519037885	0.005967284161991243	-0.008478553080756072	0.010828898095840596	0.006029968423888045	0.011494861167520702	-0.017176977329025254	0.014678995035911998	0.0001732344379613741	-0.011674233611689656	-0.024519882690876467	-0.016169638464792836	0.019878837299705528	0.035053299271703454	0.0038603949831262354	-0.007560742364982756	0.02355826977076535	0.05914877878172212	-0.006146931792809909	0.02837834882903462	-0.030448725832790905
Igf1	0.015501599049731205	-0.003590994307158364	-0.011504356557289335	-0.014469849863305295	-0.004324163550149951	0.003513792014636496	-0.001490492172648664	-0.08760537652736901	0.001063791670825418	0.0024546785658900597	-0.03197556892006672	0.017397987237995488	-0.03549561957466625	0.0015944277202520776	0.14479190811560658	-0.020809237902746268	-0.004147075249600876	-0.012441046798617862	0.0031601290843897133	0.004147694910043963	-0.0008344276346090158	-0.0021782129915579747	-0.0003226843331756015	0.010774861621695298	-0.0016057935947885855	-0.0064799658128236485	0.0006675391789482852	0.0022645062835341396	0.008586891425416465	-0.004931742236462134	0.002492996607523752	-0.018405147258698473	-0.006465754881983591	0.002061486539597014	-0.0025909279269559853	-0.027024538723741862	0.050984456483193365	-0.01573336366949529	-0.013132363867033715	0.01210460154590095	0.015347349874469262	-0.006062178598527274	-0.013345773427630193	-0.018661632090386022	0.010572477667219015	0.0196110948582438	0.011680263386160399	-0.010186711252195906	0.0157287046695454	0.011704213864178
Pmch	-0.007302612864682527	-0.004665432613088075	0.010041715833876823	-0.0031999591077968657	0.0058173743516613495	0.0012705028016190619	-0.02129646895268475	-0.0028569993114250613	0.005741045173617268	-1.1751317145196989e-07	-3.8346155521475494e-05	0.006479225995613534	0.00263660017256804	-0.006245752019531861	5.523216506088819e-05	0.0013202265114093056	0.0011515694718997832	-0.0011373186977978668	0.005475003514921634	-0.01848905836419869	0.005099271821701117	0.020554250809783875	-0.00590871161698246	-0.002567775748830985	0.00023354987658477186	-0.0038440933226287816	-0.004854916141805634	-0.0021288858457243595	0.012198518727149334	0.02289104675220259	-0.005228940436746773	0.0022626158689396207	0.017546304929580855	-0.0002480147326513124	0.013658995870741937	0.0011626400651132203	-0.012452775663889531	-0.022172060863472412	-0.01150691092819532	-0.00750603384452393	-0.026488268858894274	0.02922822262188806	-0.0026963159023561194	-0.01764566979931938	0.006190220978320612	0.0058022688283434955	-0.019228689195144588	-0.007732704645105452	0.028518077277370987	-0.004522520617343527
Atoh7	-0.001237508451260716	0.0032063129755123035	-0.0007647345602405654	-0.0024898766296621486	0.008551486236756823	0.00138720938504793	0.005300912010304297	-0.000625462941912967	-0.0016665238691187098	-0.0007381125646241566	0.000982567471153819	-0.009210146731607555	0.00743141724272453	-0.003949871863969222	0.00411599192926532	-0.0006150262625556114	-0.0013925441546279787	0.0003202745232328399	0.003392304048552953	-0.005944949377959776	-0.006821151179792664	-0.0024596261266938953	-0.007410638554672076	0.005317488486014081	-0.002567705366442682	0.0011332659565785694	-0.0038655571267504564	-0.004810158278967416	0.0008842037376636181	-0.006165259114615006	0.0021629336525022824	0.008015265329096771	0.0017361909603852339	-0.007346835464587811	-0.010319174877526021	-0.005749256472407566	-0.0014107300606530397	0.014787906694031542	0.010005394626797434	0.0002032252505998196	-0.008582846223871959	-0.0029981528438297743	0.017424527500311822	0.014132420420727331	0.02536216785968645	0.0012201482435577956	0.009895944728734238	-0.002942240334125679	0.0335420771157551	0.003988742336212771
Mypn	-0.0007862923996174823	-0.001998197273402172	4.893409741135591e-05	-0.008999891008003205	0.0024193471506812393	0.0026350977834380487	0.0037901383281567953	0.0044660144328706654	0.0005742154409593803	-0.0015726785371297865	-0.00017868437084701312	0.002384822319419638	0.007045014514330631	-0.0013521963028937925	0.00010956454222590171	0.0007539170795164145	-0.0017401351253243259	-0.0035518812271927076	0.009287553377836384	-0.02104869707096152	1.583209540449825e-05	0.007899891619944739	-0.0047078547170234875	-0.004774357128555801	0.008065622634775314	-0.011100268311810288	-0.0035564808977741683	-0.0006843338276341625	0.0013003621534027144	-0.0068377422681405306	0.00030771808933937516	-0.004423693156373907	0.003976532126690255	0.010440074899776946	-0.01496481113747691	-0.006190952788424809	-0.003996771668039524	0.008312601488646208	-0.020099479534660212	0.011206111587040078	-0.008343289058030143	0.01138665239041304	0.00012892714251750854	-0.008390978068237414	-0.008358305620757353	0.02781688678154554	-0.013784763252805941	-0.014323672516485924	-0.012406140988634212	0.011485478075998588
Sult3a2	0.007325999560451318	0.0019532071564271666	-0.0006223723249973679	-4.524639849117415e-05	-0.004989300518635806	-0.0017047318141308319	0.0021960106978254693	0.0011059481251177441	-0.0016307104056788534	-0.0020617042572265913	-0.0020539306815588994	0.0008269848554686829	-0.006415245712978463	0.002303578022922354	-0.006343310626787267	0.001434445325491705	0.0016204297740202512	-0.0009379097256173561	0.0009072192330583892	-0.0018581814864461934	0.005888820032099501	0.0076693267968738765	0.004483893320623935	-0.0030314787242340375	-0.004520058428910829	0.00456001530376524	0.0046098602267628476	0.0011208246510112376	0.004278662775308187	0.011567312159781193	0.01192158071112909	-0.007488539827110577	-0.004061557041891026	0.010058874003239205	-0.0065957268637843874	-0.0014182069031648751	0.006725697616207352	-0.023057915859530424	0.009783053876485209	0.003138745139666153	0.009724197387991943	0.015523399104893148	-0.011285386345748829	0.014580538926753674	-0.01221320117197697	0.01901082315892698	0.00036732104531297434	-0.002770085248578968	-0.0006567714316610974	-0.0012486254946457195
Trappc3l	0.0024591537486723957	-0.0014403550548202004	-0.002495059944772628	0.002594201824320956	-0.0012981733098161104	0.00043594146431602315	8.057343406133839e-05	0.0011129148132510063	0.0006890322689428895	-0.0020060437472866643	-0.005193009906141903	0.0057651177142551	-0.005244922672368869	-0.0036383031913160085	-0.006878964972318166	0.0012302244742404044	-0.00020862266953249148	-0.001045607486227212	-0.00325742319290191	-6.854687462371616e-06	0.005475097387957297	-0.0038067320376617324	-0.003036183386158931	0.004804703745040984	-0.0060016312688408536	-0.0008062898514862319	0.0022485716438092026	-0.002015044686131959	-0.0027133509966833086	-0.0009644346578789374	0.011916245890225032	-0.0041972055238625764	0.007542738251725743	0.0021683735185052708	-0.00193746886231203	-0.00018467561429896836	0.004380128989674998	0.011769089586218058	0.01183474838071514	0.0014817313451898407	0.0102613947769436	0.010538204868773477	-7.34472680582177e-05	-0.0117929436676628	0.009369360464296723	0.004192859165376691	-0.0018821267925076975	-0.009649772358488445	0.0005139523691364597	-0.0017063645254908968
Dnajc12	0.006706893815069989	0.005058518399100273	0.0015763647445657617	-0.01043031274293763	0.0026663060437405075	0.0015402546784477062	0.010753163735421007	0.010490874507094825	-5.184903787579752e-05	0.0007194183411352702	0.005384886994744536	0.011658679145498542	0.0011468867704497049	-0.0008887593553809956	-0.005788012023899276	0.002549835469516723	-0.0012410098659274514	0.0025563935411875823	-0.00524163230023304	-0.015075320244902842	-0.0007006672039757708	-0.009064704837084913	0.0001878543772372704	0.001011055769347957	0.000797539232965429	-0.008143340604424263	-0.006276744394392027	0.00027116618308394746	0.008729211416171959	0.012855682213120112	-0.0106011310925574	-0.00332590733279518	0.0009150149230307334	-0.0015356628187924066	0.0026713531648835196	-0.006325808219324793	-0.0018189664851884816	-0.005183359561428504	0.0038200980366411862	-0.0065022384260220245	0.0032322200287934295	-0.010619710737308503	-0.00249118837868868	-0.0027340887686226134	0.0062890529233986135	0.01479040603803348	0.0004857019810173045	0.019153293787616363	0.003358800860741993	0.008276354119261127
Dse	-0.016057262537497966	-0.00678537139676047	-0.002635766789813684	-0.002248107973381509	0.015618997678867206	-0.0016064410505690668	0.0156191559631197	-0.006953934915108641	-6.413884336572863e-05	-0.009927950462251965	0.006784937402646915	0.007624702105578901	-0.0038923619527665852	-0.0010278486766397625	0.0086540459494791	0.012377012694779439	0.0008695046736125028	0.0061779971470192875	-0.023323131758273837	0.004218073922760505	0.027357060966133686	0.019445695698401273	0.001092851199708274	0.002437392523033402	0.024421175580963496	-0.01890531768881793	0.00360289748216243	-0.004656032495194816	-0.0036628292260877473	-0.014716700696070405	-0.009887665745457012	0.009575948210384422	-0.0004134863777033306	-0.012703792999431267	0.005726530497098481	0.0038687684422544655	-0.0015402362911241868	0.029000121663061314	-0.024313282348681173	-0.014388170498370987	0.016587759054361634	-0.018303299580277623	0.00032397343085587715	0.01462461131688676	0.008113914539207387	0.0010159232182061946	-0.02685649146610528	-0.024514959141195974	-0.0228989241515839	0.027553032523408558
Ctnna3	0.11041803596988148	-0.0009547414918614022	0.011731418976107466	-0.011388704071972929	0.004191646543192854	-0.007603595689043019	-0.018107796646996882	-0.16194938252117846	-0.0019465693186762176	-0.0016530877161280088	0.14418929856109997	-0.002484948143022798	0.04873814468084734	0.000975744372148606	-0.04784092249025412	-0.04136211730986755	0.0014673460171781255	-0.003643830448229589	-0.013321198925743287	0.018635631825882463	-0.0017175462889673192	-0.004130138311321058	0.0034241262760938873	-0.0006514318463589695	0.002087930668587693	0.0011740597439009728	-0.010113181602925521	0.005347696469176087	0.017209945369661937	0.00859368963465806	-0.0022334438032400768	0.09267696327175858	-0.0018591813205341037	0.015739351353166862	0.005262508986156705	-0.02143692098606111	-0.05480528474662484	-0.01971401641091117	-0.013620152775508931	0.02789025324170683	-0.006902631230507921	-0.03832078795060782	-0.011533704293997329	0.00019879110350950284	0.03173480895317225	0.05977633180918113	-0.02177592957205612	-0.008391296354000788	-0.004857168500359663	0.006314856896303764
Lrrtm3	0.09287850653986827	-0.0017303631337538448	-0.002656762918741538	-0.010053280416027599	0.006889184946031663	-0.005279436172131203	-0.02499826906629216	-0.12468200937318945	-0.004001421145158553	-0.0006368716882653115	0.1281026806158328	0.023277193258368956	0.054187608572287535	0.0013365853652565823	-0.05650811967349977	-0.044923739968551694	0.0035662016795810297	-0.003023706571500071	-0.009043270727689288	0.02091754621691391	-0.007505075959603202	0.0037949098058252975	0.005080971904614836	0.0009122545876083896	0.006006136707644077	-0.00546381761376264	-0.016985272774480777	0.007326804508203591	0.01783958803673918	0.011298958078183947	0.005398595899555983	0.10282131866353318	-0.003113202820777699	0.0233428389329188	0.0036721592588781255	-0.0234335444467483	-0.01619470663560232	-0.020644230991006842	-0.01732717090902112	0.025459907852344574	-0.003678675530490409	-0.049397713571839634	-0.0075157112843972215	0.0050208708993707074	0.03838221447767212	0.07629065122380504	-0.02471960911648571	-0.013974635786257083	0.008935905887851217	0.00609308553117209
Chpt1	0.011562097960434071	-0.0031292241753519637	0.0071250860311912415	-0.008636308019247113	0.011150918731838055	-3.107350051733722e-05	0.014422830471633927	-0.009807538791441296	0.011760155019903787	-0.0036374707855957866	0.005059601926079095	-0.0073008178021114496	-0.0067307289531077135	-0.0012780133417467513	-0.012794887772117527	0.0245486926285275	0.001531891589468289	-0.0018855965992795223	-0.002150914265056178	0.0021476936960821056	0.000371287226092458	0.006163615788956654	-0.001454398140446072	0.00999306284016026	-0.005996731457252923	-0.01656145514887275	0.0075026267425689925	-0.006312490581749824	-0.0011983428654261897	0.006048596702209866	0.007939763091396077	0.0006943245180515654	0.004406261508491288	0.006311117680069176	0.02579005544517423	0.004000249750996843	-0.012795862400172376	0.0215944554748754	0.021444977386948755	-0.014167140309241722	0.018118486248970448	-0.00469450856777204	0.013561556763305598	-0.016625384135195657	0.0033662559675091464	-0.0019297329663310464	0.012851568006162948	0.026280972341243238	-0.013126593602812901	0.015679170162957067
Sycp3	0.005785070578441518	0.0019322848042703123	0.0035152888990886335	-0.00638027359341403	0.0004889730324365759	0.00014490768334225098	0.006144190247756314	-0.012044228030932731	-0.0002853460726668918	-0.0016226944250602594	0.0035192400721412065	0.02070094206271256	-0.003841251068207658	-0.006272854705948386	-0.008953604710771744	0.006797012367221859	0.0032520010624703987	-0.0004140074187344355	-0.0024967371898051626	-0.008453545202523224	-0.0031478275238485606	0.003484900234324512	-0.0004411493858135636	-0.0006176699164048799	-0.0075069373109395475	-0.0004500002201579754	0.0007087071445395133	0.0011139890419136086	0.004417914152770282	0.0023696770712186388	0.011064072543377858	-0.005011913990128503	0.005414496252778488	-0.001327377954369097	0.012520249855249964	-0.006895307805287565	-0.003757179326367571	0.011456296398056337	0.006330562441540184	-0.03456023576923113	0.02699374267424561	-0.005376006785225198	-0.006866895345421991	0.0037859829052279553	0.0012185523270850163	0.01651905539898021	0.010392312018923048	0.018664102114682855	0.008850176703123543	0.012661729696138718
Reep3	-9.289426288477597e-05	0.0004509106026538529	0.002190503801716449	0.056882105827784815	-0.007859707696247767	-0.004005352510116323	0.02037663083167357	0.001219832659678202	0.002191149832377573	-0.0036821056142811687	-0.009062823750503811	-0.021267909208628876	-0.007850618268918376	0.011538661863741037	-0.01115882399876019	0.00979395193349179	-0.0038831247208447836	0.0032475479694677764	-0.011173055261504836	0.017594413535408582	0.02000557624933757	-0.014851875856092099	0.0016854655367057668	0.01232958829318664	-0.004781006254069694	0.021980166134885244	0.012387191813361741	-0.0061282369770264515	-0.019908835743553076	0.0015889373231981509	0.015515204588579152	-0.02862912237299804	0.0016905547439230852	0.0026405896745463416	0.026661529472286335	0.012785803013202587	0.01856396451612743	-0.02809504633123241	-0.001064954140496426	-0.01376875744340541	0.025685905740604618	0.0047194902478369565	-0.020717314209361844	-0.012506183508619392	0.023413864817865553	0.02424293369465287	0.00011215659477383583	-0.01030948601754892	-0.012703728015723843	-0.006063424034092709
Nt5dc1	0.004613726746625422	0.00187033789644454	0.0007969065123141402	0.016596866800734557	-0.0010754260205912342	0.0006333829543185088	0.018817649801791195	-0.0017635467840927863	0.0017718316570658498	0.00028052205420824435	-0.009300607040095565	0.025188135947079564	0.0047998738383512865	-0.010223187042215918	-0.009261316889484816	0.006574929565265834	0.0009724518237444466	0.0037855951788945902	0.0014231616085982198	-0.008783447066833861	-0.0014190086959810953	0.007111277047579552	0.01441643580382293	-0.01015537325982985	-0.006509591914061614	-0.009247827228053939	-0.0007773204264110899	0.0011701068155620835	0.0010979757843176318	0.01180809798491376	-0.00020894338631902894	-0.0017957048786169864	0.025881392200388705	0.01276580703239188	-0.007633557964472306	0.018859094083931095	-0.013068132254036125	-0.01511086663479864	-0.006083353038119799	0.009429391178568319	-0.005440795603762343	-0.007451863430527245	0.03975336683873253	0.019507752434175872	0.018501779877160143	0.007943027665720366	0.04265151814357116	-0.028655338933848258	-0.025134671768690733	0.0044515871830612674
Frk	0.00892419388076707	-0.002666894175380272	-0.007573579286131149	0.005656665153566672	-0.0027384145861084758	-0.00035210672751391937	0.0032813243909178354	0.006240968651143465	0.009160777766584733	-0.003569698751006249	0.008382847691204034	0.003709820479659706	-0.025361635453502885	-0.0022578755687583177	-0.005787033946960996	-0.017203811888459562	-3.714378409379992e-05	0.002930098720198112	-0.0011362962669735812	-0.007383582013518031	0.013266799128431074	0.01847270242566544	0.002384769341024615	-0.010487695694771372	-0.003883556580857987	-0.00550939197376385	0.008105882178729623	-0.001480682836782824	0.006978500645522525	0.0009905466114683832	0.0018504887428197037	-0.01373812686242212	0.026838834023389248	-0.007055271399965846	0.0032668098929764335	1.5852428294119073e-05	0.026624786514772587	-0.020968924906273764	0.02293266566306264	0.008113050421852501	0.005294308075798504	0.007084962066201987	-0.02812514419082021	-0.012409946004384366	0.019413133311072233	0.009606680175048617	-0.0015482921180853574	0.007395160438553708	0.004095543143088437	0.018602573032796388
Jmjd1c	-0.012539358359432299	0.005740473014644114	-0.01037530169564813	0.11895757640355527	0.00647342361217955	-0.003711468144407018	-0.019290949937466686	-0.008726068575155817	-0.006738275624391357	-0.005699834948654385	-0.0047177946645212115	-0.019014940891986735	-0.008436699350621427	0.00792988316054432	-0.008608322795604329	0.041442764380094615	-0.0013399704320553908	0.006917935702648393	0.006795393370182167	0.027878227628194606	-0.00038417070408723814	0.008176231009227443	-0.0020979732200372358	0.014298313886367136	0.0012567640343508295	-0.0027657387262012773	-0.0011924671653839025	-0.005228980124235502	0.0028158076803137693	-0.015693319975958644	0.01035340594569416	-0.0011426760785056204	-0.007367903534309626	0.016827830818921023	0.004075817527175297	-0.019943597026012456	0.005422162778617606	-0.02116995919999783	-0.01673539188554441	0.002634755828835024	0.0026156095033783473	0.007443963390605481	0.0030800146132498544	-0.017255596610388117	-0.01634990317897104	-0.01162895146492092	-0.0016200632289311262	-0.012270973693255145	0.012758809421589218	-0.004087647891079772
Marcks	-0.0035686886251640004	0.011695895502167314	0.04204947773431375	-0.009508724554902741	-0.01184467854552394	-0.0012674359335540508	0.027684051995760947	0.01388584985852019	0.017151100473126967	-0.0038520937180065973	0.010777190140633138	0.02338362575891035	-0.003173757341164594	-0.010286429060397492	-0.015417082480725819	0.019190919764332275	-0.0015063543090692271	-0.00011222399650687211	-0.03409981121570555	0.005406574412045516	0.002251519491705772	-0.05251913488203092	0.00019783227222399383	-0.005133960576206802	-0.006771691424441534	-0.001851320053220507	0.014099696871016981	0.0022688391025840375	0.017015728493825332	-0.05627194122027371	-0.02478410007952562	-0.0014704055202505975	0.013869945108916468	-0.00628927461250671	0.013452935907315505	-0.027809541126664068	-0.024245111207162603	0.0351139966745838	0.015837766198614402	0.0055758352789656565	0.04840571382872681	0.017691341638435467	0.002307329765758647	0.037079472594892506	-0.008153197426737507	-0.010579586711926353	0.03931976968984855	0.008048594677291722	-0.04121711869455849	-0.01108134777281616
Arid5b	0.0055290651726647155	0.005162985076296979	-0.01697685704357079	-0.0011530895912889871	0.02148657312741945	-0.006283784977928612	-0.0055170117009588696	0.009309019078592745	0.001936451698203319	0.03216517607459336	0.020883214089057942	-0.02184824266811202	-0.017703795805227976	0.026945039915800932	0.0023166293213803773	-0.002550953187539302	-0.014561827836818662	-0.0045527396905631415	-0.02008739169621401	0.016867133687647765	0.0028708974673155997	-0.03443385552645104	0.018735094417462513	-0.0027284931046511313	0.00789949212368245	-0.10796008595831741	-0.0018265629681662968	-0.00894379388940775	0.06748010460374639	-0.022423159542630827	-0.018687113724703545	0.01321719401451602	0.020262139426318996	0.043111912813116264	-0.0040925984467595974	0.05024381312769073	0.020234684071252486	0.00690621481661721	-0.013003505991677863	-0.022698756405248384	-0.0056509558387067204	-0.009140244005849391	0.00950161005389865	-0.0017518727533895712	-0.019899536447460592	-0.01290357129113516	-0.01844891351337447	-0.018295872589392866	0.02566720857582029	0.02112915235207831
Cabcoco1	-0.0009607258446248768	-0.0014766349890212313	0.007244667100278176	0.001543039381765431	0.004008297138541582	0.001008991396611661	-0.0049162010158601945	-0.0064024599221251385	0.0001368377859282017	-0.001969323278507996	0.008413532048188987	0.003555039092127716	0.005733140860932758	0.0019527366247165004	-0.005305619931460695	0.00033885385149942996	0.0007652890790457804	-0.004949557929876076	-0.019458105636696612	0.012766479614492537	-0.0010662406230043425	0.0016131803193519527	-0.002396424575621574	-0.0003107474339334796	0.0018197332603314186	-0.006343374014888194	-0.003910251250998433	-0.0011726018334871453	-0.003728457035760079	0.005428956784573385	-0.018068711299775043	-0.00166003880136478	0.00043562979481930964	0.010496255320034844	0.0032260500387526103	-0.0023481724920755417	-0.012046260655603136	-0.01871529948766496	-0.005498258027043684	-0.003629437570725711	-0.009912544989998745	-0.006209198888057756	0.005718479921832097	-0.007569983825219264	0.006636921459769108	-0.001953519147483878	0.0053132056708049885	-0.022464781056517398	-0.007717632400395071	0.025733127279559637
Gas2l3	-0.0031003818913043083	-0.0012185607825438718	-0.001890708608012478	-0.01955125104071399	-0.0017714499836247346	-0.002615924903109235	-0.010171890812876894	-0.03565937839399281	-0.0039179938027273115	-0.00025864900150680766	0.11175774981162807	0.005554335306396264	-0.0021046460232387646	0.0017908095405675978	-0.020147221999805124	0.0834499770956937	0.0002866658959253834	-0.0016805815793786204	-0.004679137351374359	-0.018649076775426744	-0.00278487380195029	-0.002254119214375595	-0.0017185112863550072	-0.0006066072226749403	-0.013439193292620636	0.010956414290272791	0.0020142608707154333	-0.0014379813556780951	-0.009542763731130046	0.00951501263466475	0.00507898271482983	-0.0011932282015856362	-0.008402176966720706	0.02617910079304465	0.009385418148248025	-0.0035813881507389903	-0.0062867947204949155	0.005308559646498023	0.0015373217164220067	0.00824495509675322	-0.015701119693864524	0.0038796690605314484	-0.009527376984577533	-0.0018237959012699953	-0.0016182036886160482	0.011453321716871382	-0.008762785487079532	-0.053527405303175915	0.005621826639509091	-0.008027115846990649
Tbc1d30	-0.0024378295344486137	0.005851246381707002	0.00039778483721828936	-0.0016297016691635918	-0.005575409853461657	0.0017806346215171887	0.00319927860089206	-0.003799856814836411	0.0029557014619418565	0.000766543461870618	0.010839879771931966	-0.007435067446836578	-0.006113073509394627	0.0019962964841604824	-0.004707927291802499	0.011661455483431837	-0.0006248377906962047	0.013180662791893451	-0.0012914242638616617	-0.008387568381748053	-0.0019053502558617748	-0.0004012555418046389	0.0065047404618661835	0.004526455210436014	-0.004049148481739465	-0.014554188106299465	0.0071219381520201	0.0020223131761016415	-0.006981055059790734	0.0085795075556289	-0.000665409018086128	-0.023780715365199573	-0.002333145269939163	0.0025893253142440942	-0.011174728629178503	0.017742253386062463	-0.0005550552684262681	-0.02350937447028672	0.007578270896785985	-0.011013690635409417	0.005334150053632206	-0.03390052196975778	0.013973931083219872	0.024212228320471617	-0.020101878508430312	0.05205347914936051	-0.003594030238001107	-0.02844697418827864	0.0013863499493289835	0.009250060446158042
Rassf3	0.01485223831845156	-0.006897170129945503	-0.015349777028082684	-0.04043637468797635	-0.001233582373599339	0.0022075105761853145	0.03771712852252018	0.009647457623777243	0.005740902772535057	-0.00015485505403428558	0.02499706128144353	0.009852804165855138	-0.004375320336110295	-0.006578361510329044	-0.010564870559158777	0.03803107978228655	0.002346758682379126	4.5534231485550687e-05	0.01768419005906603	0.01828876643617913	-0.00040984287233709264	-0.046606769597877226	0.0034129079454595793	-0.004167998352061893	0.0006408729388790482	-0.020450358881213368	-0.0014435759851312844	0.0025739817660071175	0.04669534606466039	0.02202930381104133	-0.016229448177292487	0.0254453277740415	0.014079738314182046	0.0026326954679620914	0.013633071339316844	0.11961468206692635	0.031777517148941524	-0.009850387680125172	-0.030260566547668337	-0.024711707417759524	0.01250067834088208	0.007598553617133243	-0.03133614448862819	-0.009683099911338127	0.009551954786703783	-0.0009168931586348288	0.028433628946780868	-0.015688530421193447	0.03200842136877584	-0.01174426264533323
Slc16a10	0.00468380145748606	-0.005329867879974884	-0.005559441154452555	0.0134267396416361	0.0031036618368556848	-0.0030730929776089425	-3.329320887530302e-05	0.016624867790281526	0.004789450435301986	0.002435731936283889	0.037034830586542014	0.0032987985074761222	-0.004406554607548413	0.007994333837257998	0.03187284965120655	0.02939715205726926	0.017819008024995607	-0.00292167450844522	-0.0053173476955069715	-0.022899704314605952	0.00836844993004361	0.00022993769145544237	-0.004677043470272708	0.003539302280053992	0.001429388721428511	0.008586452103985865	-0.004897253643088839	-0.0014547015024444724	0.05290410672329704	-0.020941574507011302	-0.006066114716465705	0.006511909652417252	0.023399840238692543	-0.008570665887075482	0.008220310512888468	0.004056111568332147	0.002813659850398275	0.011815995673060662	0.000635776554275121	0.006921712710532944	0.0022274429589754893	-0.016880784534902722	0.02591459810899516	0.023286989198472642	-0.021705714893568494	-0.00889964845353832	-0.005422622160092211	0.008977495391766661	0.009297103456151899	-0.020159567624907476
Cdk19	0.04485732883828514	0.012437287766908056	-0.01111436490607932	0.010747206523654379	0.0017100729783887513	0.005597396657576209	0.03427795513066861	-0.0069381546374363365	-0.0034401017609409293	-0.00043900886609503137	-0.014346294159670633	0.005953180260443157	-0.019618152485547012	-0.011828901080865584	0.020946723081067455	-0.0031173132450184604	0.00566724197668654	0.0013296099206249101	-0.007695612100962447	0.03349535119868151	-0.006414620272538483	-0.01735641880055497	0.0031150877643739247	-0.006137923643696779	-0.005023310422488327	-0.043490974210827156	-0.005727851915599389	0.004473618483561184	0.01371491250595633	0.02189587236966877	0.0021869184876224	0.006314642864157836	0.010738344251030119	-0.005516260457639061	0.008505754578251541	-0.0030284237796999866	0.023444159330433433	0.002889280240124748	0.012627309837520499	0.00023859009269770572	0.01360597422383001	-0.004242961030459577	-0.007778546257310837	-0.037642651477211304	0.006810414620879176	-0.0013837326108046	0.017582862965857253	0.004827413858178656	-0.026456796798721153	0.006521661182219587
Avpr1a	0.000344796536976173	-0.002748685444833084	-0.0002343991114850643	-0.005519561030139063	-0.0007706459611773842	0.0010304063584997542	-0.006258612002951173	0.008885797072035817	0.001997431487189018	0.003309886636524957	0.01708234207067672	0.009898167780548498	0.00784653757950826	-0.005180331906969776	0.007368266841571574	-0.0024194495265831653	-0.004222150887182113	-0.004619062627730494	0.014782192442241718	-0.005047035959090825	-0.0037592584795260293	-0.0011147557052710662	0.005284391688455382	0.013530902286543254	0.004299336485982997	-0.000543252464530863	-0.0008532823418389409	0.004744179623749211	0.007866408786635323	0.009629601966969234	-0.017879406785361894	-0.00945178024321479	0.007234603722469501	-0.002813061573538047	0.004891706667020171	-0.00396429494929598	-0.01600473199683904	0.012032814268304175	-0.02163301466590547	-0.0175055863453624	0.01665025155203908	-0.01811573204724988	-0.008393312387245033	-0.021228036515861002	-0.03441192496503642	0.024869700593891434	-0.0032728504095829634	-0.0009542232411990384	0.0048815568755040005	0.009831516341561996
Mir6412	0.002483664322017463	-0.0011054865426281138	0.0003257656769361081	-0.003270799698965607	0.001527053499372182	-0.0012287959110635568	-0.0021971570474313747	0.005111254084211959	0.001059670430325717	-0.0019377994165283325	0.0012792500797435113	-0.004798614248458398	-0.00011740500229635299	0.0022552266047094777	0.003886384130647238	0.0002592138508985401	-0.0011639392761902032	-0.002371907911319621	0.005139904127421991	-0.005429174805326676	0.0020765240082989554	-0.0046903983725785255	-0.004443176994534073	-0.0006650556536711806	-0.004052565150772725	-0.006190419077152986	-0.0009660549137627867	-0.002971768462710719	0.0021837797481778273	-0.01146154480511762	0.004999920668666293	-0.00537862956858835	-0.003965009560619691	0.004426725776845093	-0.002784251877910355	-0.011672784390139572	-0.004234061000035772	0.012056087745535704	0.003716813593942888	0.005743750098798886	-0.00876834925105908	0.006086487210950104	-0.0010681252616873205	-0.01004171289692643	0.00028461304944319213	-0.0004282568557671631	0.014901656008898293	-0.014590797685941199	0.01629179882040365	-0.007570350330090404
Slc22a16	0.017208835391693725	0.005996146666882803	-0.0050869661379837235	-0.0004997942865031351	0.000680569108896187	-0.0016187695399773549	-0.002527228266830323	0.009447671518417017	0.0009320783556111718	-0.00016604909548975267	-0.0038689421943963738	0.014615453434548188	-0.003653039014224084	0.0003878148001916422	0.003060761955521154	-0.009354368105222558	-0.0007003756949767454	-0.0021804061394527056	-0.0027904386550940013	0.0062019273600528654	-0.0006623692561238985	0.011803083004722924	-0.003315074860041461	0.00308236802337926	-0.0033598949383760257	-0.0063657337534325405	-0.0030887339658593116	0.0013904307940344174	0.006750706465727505	0.005763239669179589	0.0015520831700310737	-0.0006501261812969388	-0.006224872253660902	0.012389121080501907	0.005731233391127799	0.0006496927107129931	-0.0032896403092415026	-0.00036512688835054765	0.00862365010026607	-0.008598080375381099	0.015236155251391785	0.006023623035730575	0.0031274651825092914	-0.01118011069088311	-0.014118019544728935	0.013095810004835473	0.008551964203091908	0.006734874172370942	-0.012541818607581547	-0.012968442925372758
Ddo	0.0014273295905487748	-0.0038535737861248092	0.002305297202564947	-0.0074633541586670476	0.0031741308022167204	0.002941208199089935	-0.016322815254532344	0.0077327590404342285	7.902298966594006e-05	-0.000466784266491736	-0.0001216626405758777	-0.012591285144758976	0.006241477073558474	-0.00572543924369751	-0.005020853619572973	-0.0025884919790603697	-0.0008150285878542993	0.0003927387441545176	0.0019498541238476476	-0.005185976916116966	-0.0006561402219290833	0.002209458150013764	-0.004695988331414169	-0.002391676734011404	-0.006028329668661048	-0.011992948878516303	-0.007307022349497412	0.0001793440046495063	0.041193072636773714	-0.0023449968731569905	0.005748929714601707	-0.010140660082050576	0.00475723287099336	-0.0001644240766605224	0.0030264275469176908	-0.0036814557356065567	-0.006733781784575397	-0.01551020004963397	-0.0034787902784219568	-0.006761759194307187	-0.009579324612610693	0.022129237604928985	0.01113190336328515	-0.02231839027890509	-0.010059390833794524	-0.006316088048694816	-0.03365454349790433	0.029835031515534897	-0.02296694257534781	-0.025727383036185773
Gpr6	0.004942046057397214	-0.002915815761239674	0.0014026675730047216	-0.0016338120602627136	5.439302051905186e-05	0.00048526777439585294	-0.005816723060125332	-0.0023955546803230096	0.00143202161412249	-0.0006817523324508306	-0.008599046421278357	0.008107791339820382	0.00492369860478416	-0.002336634273713083	0.002438898162259466	0.0013258552507126927	-0.0004311340039948777	-0.00024067004387767218	-0.001309831973924215	0.009523278803985454	0.0003401393073637239	0.005967534426756571	-0.002326808590128371	0.0007698794580485344	-0.00011222920943752818	0.008386198803776444	0.0014655876615714029	-0.0018064514200479824	0.0024033014973433194	-0.006765221095545618	0.005134536490023085	0.004989439849542635	-0.0002117703039552657	-0.003280525653902357	0.0050452692280445795	-0.006246276864899708	-0.002690059985217055	-0.0035498158673846715	-0.012002387050653823	-0.00789732295473388	-0.020648011349465808	0.0013211047492142371	0.008027601290278755	-0.0074691804065181895	0.010497466415238358	0.007897903299214713	-0.0004983747129074478	0.021355380449033578	-0.007752553415483114	0.014278947719250801
Slc16a7	0.03859950725791896	-0.00045623103403868407	-0.0014610603264864634	0.01302219975846131	-0.0038112839551557374	-0.005117823285646044	0.01498627182914158	-0.006765251237363429	-0.002024860954979786	-0.00270206517606021	0.023519351183953586	0.003549352289443257	0.0047175705926359845	0.0078596664976783	0.0004469500321470997	-0.003549846554893097	0.0008063969128942145	-0.0026941343088732056	-0.011321983046421536	0.020069080563108414	-0.0017444784724176773	0.013872341175736182	0.008644771115274556	-0.00046558130768579374	-0.0046216798649717965	-0.04154535175965971	0.010753800934309776	0.004911748025768338	-0.01914150107742164	-0.0061901748875381945	-0.008163124546175762	0.006045234860323719	-0.013475380711886954	0.0032688860840300506	-0.017107945539939294	0.007744362595087341	-0.0007061338936013812	0.011404882404485072	0.006093106154420706	0.001960083168709021	0.009745082422666656	-0.023081025671383242	-0.009962634218185572	0.02210100579242623	-0.0007526659945170239	0.0208105013531886	-0.00036593559190563666	-0.012808938287299027	0.00749889821671085	-0.017275900354833437
Cep57l1	-0.004675321839008962	0.0033452056646105137	-0.004815984964066888	-0.0022641856152569037	0.00457063471893477	0.017729265926004118	-0.0041095077625954565	0.0015141574962685498	0.0012814677985468204	-0.00015514986756088537	-0.0014021541224862341	0.011756842042453539	-0.004456211797370495	0.003059661138520326	0.0033937787912216777	0.006624985367008707	-0.0019298129074289995	0.002087139686171857	-0.008654295714523828	0.006456363476260296	-0.00030320931860150274	-0.009351831729848723	-0.003713400408023865	0.005468258958815181	-0.002252505807974766	-0.014478618187174918	-0.0028925008017610713	-0.0064725458730732505	0.011119421207126244	0.0163543237702256	0.0010740502622598436	-0.01724627705780654	-0.004543505936803873	-0.015161278348282606	-0.0013948257535142635	-0.009797279727575292	0.004604046421888666	-0.02456874075745887	-0.0013761786261677139	-0.006287972961497209	-0.0012745704800379296	-0.00556431737918566	0.022435806732455398	0.009518140627960334	0.014309815546069764	-0.011772576267397781	0.00099572797189846	-0.011116226167898098	-0.008805435399766151	-0.0018843364454180654
Sesn1	0.008025086842348296	-0.003619878444977875	-0.0027664437582446484	-0.005178220239649346	-0.0029209621368813644	-0.0010212989133036629	0.04383590208275858	-0.010569848654346323	0.0043898393997658484	0.002484787262816583	-0.00926459082659379	0.014018472910836544	0.005776752656571787	0.0022650167719017356	0.006580349632940177	0.0019092960281599555	0.00019518917206742473	0.00074403884594051	-0.003696902867808861	-0.0015376231789210888	0.0007298158404305321	-0.034782505198545664	0.00021252139145431565	-0.01663812373381165	0.009061885134419878	-0.01772273128705362	-0.007037112686488329	0.004541038928574823	0.0013110044355333337	0.01693799424559745	-0.025746409263035886	0.008164509529627405	0.01592875121360955	0.0033338602774331057	0.005174335568897658	-0.022221339464338026	-0.0015711268750553105	0.02895794757691136	0.0015837672864507327	0.024237068587063166	-0.007618988658916585	0.004545426531387919	0.0055933545510388335	-0.009305175713735531	0.0035448086751788065	-0.00625059666321959	0.002850776926105825	-0.011622357183057987	0.0005549550232541332	0.006833773567890517
Afg1l	-0.002143723378389967	0.0019366810761187727	-0.006576568153405484	0.015578016375170077	-0.0025496034901802914	-0.0005405620647237196	0.0022057043605543817	-0.003842505354983913	-0.00033956925449096716	0.0017819939117437466	-0.0016673739749310705	0.0025763933884330086	0.00580814731691609	0.002687598664582805	0.018807701486350113	0.004816250867701554	0.00730821413364004	0.020165987313610776	-0.0021370830249298777	0.021387831045167942	-0.007744622664509329	-0.006910510075965593	0.003283089416406458	-0.009011693041012039	-0.0035002718281566007	-0.0037730145386740055	-0.0005074340911567785	-0.0007301144042465226	0.015446089219110478	0.0055613911221983605	-0.023975210675686434	-0.007663411383444171	0.0016253874616111849	-0.011290502509678205	0.007016737796006256	0.003894380349079638	-0.0011594749676847498	-0.019022156692517816	-0.01019330560426499	-0.004845335579053426	0.005016623686405307	0.0035184158081942515	0.015528601550239253	0.009428488606659742	0.006724607242023187	-0.007935316411160178	-0.004694149160224034	-0.03037875966256694	0.02309865675761278	-0.03428574806776377
Elk3	0.025928374007490578	0.0014780998021000037	0.0017975648874011406	0.01723223045438182	-0.004095907469100079	-0.003178801718072279	-0.00761078897846473	0.01147473944672696	-0.001300328720965672	0.0038781142335731016	0.037240288087383916	0.021066465359101883	-0.0016003563470702352	-0.0003750856536130975	-0.005711883377310662	-0.0015526109051450744	0.001670613039942644	-0.00040841895199413675	0.06707346034319892	-0.004911581625915042	-0.003218863792216003	-0.022998643021381215	0.00018110035536496528	-0.014187516592589893	0.002176930521954945	-0.003252018930110754	-0.002831714132414555	0.007900465199897774	-0.0002121937478935292	-0.04243720533321505	-0.020941095553957713	-0.0002059043160955075	0.0013385729027617127	-0.013502980668507327	-0.007982006214814083	0.014651509016040972	0.005882896707962602	0.02746850691487945	-0.0008212508337895919	-0.005807511381708045	0.04645146150990911	0.021770094182186055	0.01596412799061633	0.01892465962737542	0.0009031807204946497	-0.00034598065070744384	0.009396489837587904	-0.020515324231657885	0.007125198448840379	-0.01810150187008692
Amdhd1	-0.007724862387874713	-0.000812276459199293	0.010324007726754784	0.003083947098409967	0.004434130299646628	5.881087831616277e-05	-0.0015518305029457342	-0.02911213149711243	-0.0035865198275901256	-0.0009086472595836775	-0.012951744236836081	0.004448573431262922	-0.002003758379561595	-0.00012758002150847723	0.0008471600220945942	0.005913265042024696	0.001932257882224258	0.002575960455818121	-0.00629605101375644	0.0017813763998917275	0.0022025959404842173	0.013710824913250177	-0.0017774285145975837	0.004280968503632057	-0.0001430691206533907	0.00027763289157188434	-0.006746141840013381	0.002029762901475683	-0.004481551914111767	0.0023263802859872836	-0.00865414174405882	0.001980599089775195	0.0002479251677171737	0.005412340664537749	0.008899099282495587	0.013974502310936544	-0.007996254960838682	-0.011190836277603004	0.0008337845306409488	-0.0032340599635994646	-0.004429454497488409	0.015124356325178915	-0.008496715316140603	0.028651272231179605	-0.007547757944176045	-0.011642158900518158	0.00406850502516489	-0.03746973272741694	0.014078761985808895	-0.008711812527391597
Slc26a10	-0.001005012343110329	-0.007628050110579642	-0.0003396807654610848	0.0024790244321472323	0.001911076530281742	-0.002842981949814311	0.0015339447666717105	0.0032512605418224304	0.0003535668386438109	-0.001004203850093438	-0.007014066108288486	0.011294152424607221	0.0030337877131351378	0.0033720054463973114	0.00356574456046671	0.0023156313476763494	0.030745417397061197	-0.001186298868091458	-0.008479322548939678	8.25838471666919e-06	-0.0028747316039199294	-0.0012302886996526272	0.0003164291680479664	-0.007651235810278437	0.0003416448552891731	-0.003269096393470378	-0.006293448864825746	0.0013201495690753256	0.005623856055359852	0.007127181149314312	-0.00037904764962452944	-0.003062306828230106	-0.0031015693468655135	0.006522290733714676	0.0005357478686034077	0.011781109194174714	0.005438545777872475	0.008809159775686729	-0.015092586341459017	-0.006438853991726176	0.0025802208458663993	-0.004516392432447321	0.009639546231100842	0.004381232567237124	-0.039944438408614266	-0.011393267888250984	0.0006788944917592567	-0.004976778670053094	-0.013086545944631066	0.021981047050762103
Pdss2	0.0031988157108566594	0.002796079835477822	-0.0037282780366348117	0.011164956080801506	-0.002695831891976919	-0.0023815097802476447	0.010082799599970677	0.0012797259371899001	-0.003642206172864439	-0.00016772295798842785	0.0021904185055377505	-7.237615751991673e-05	0.0033511148881444513	0.005686089591945349	0.004736020552786412	0.01166948177615923	-0.001842982567825837	-0.0015557465105967487	0.008114763526676508	0.01464998750402097	0.0030620124507931778	0.008547325878053355	0.0024528626534298715	-0.010722358971174283	-0.001887929138192802	-0.007886207970198426	0.0005993606032169034	0.0014183604207121372	0.013562668239244962	0.013865236801272949	-0.00905150529652058	0.01856472891453466	0.00733063944362492	0.013466796871726527	-0.0011925380184491703	0.0007230714090731069	0.0015539729125549706	-0.012291049623383399	0.016087200631875735	-0.009526024482785844	-0.003511143589656061	0.008993389089924857	0.024277988602318556	0.0017967253826603625	-0.0033961086119553836	0.023182463291455735	-0.007625075012945928	-0.0013488337501703113	-0.018117736184444014	0.010929329793342098
Popdc3	-0.002814505499063889	-0.0007074232080038711	0.006227282034411654	0.004794912485517236	-0.005796299346371287	0.0020245723886954704	-0.006155994726642287	-0.00107439481122689	0.001330941606000008	0.001415061741375772	-0.010264706063619481	-0.0010963066485475202	0.001996564318633471	-0.005978057284582044	0.002268201720412904	0.0037035703778293817	-0.00010928048511090786	0.003232376404780737	-0.004302787641489753	0.006993596280568117	0.0044655041607084426	-0.0016145299528033427	0.0014533710121527686	0.006435464691082814	-0.0015226906891829808	0.008380744815804125	-0.0008455321533465475	0.006643788385544846	0.0017110991898634487	0.011053175753131219	-0.010511944751866597	-0.0037081871277504894	0.018404972154076937	-0.010207792831161256	7.135311909236221e-05	0.00224173705844429	0.00019327672137814993	-0.007627776366186829	-0.005304714566175867	0.02046491196335104	-0.02012795316848836	0.012291133784552714	0.016424053920309514	0.0012033637085175435	0.012249897454333546	-0.013207141934479163	0.00040200253013975397	-0.013823565049814652	0.002530830368450406	-0.007946323633750208
Inhbe	0.0018024058253037732	0.007070141342312264	-0.009531172045017256	0.005036696399682199	-0.005796441587904476	-0.00037703000738317853	-0.00028184285795823546	0.0029317941066343695	0.004607581324994377	-0.0007625472008031726	-0.002243598319330322	0.004546131135291674	-0.001629674287329539	-0.00445351121489526	-0.003422697142925546	-0.004208704575061357	-0.0016456060873666415	-0.004425150751156402	0.0006417684734728805	-0.003050634059481876	-0.0037398363154582106	-0.008964068297377314	-0.001337268789165079	-0.0008700760422467729	-0.0015177377554601447	0.004539217625895145	0.007460308149275364	0.0006260118854710099	-0.0031203200135525404	-0.018387053991119794	0.008778188741579191	-0.004378859201945549	-0.0030974235442089203	0.0033579075624218468	0.0025296726759095616	-0.0025616427127474525	0.005708245970634244	-0.007879443921709556	0.0014865334887619328	0.001573655482451181	-0.005418034057570631	0.0022484598752906173	0.002762176447671168	0.0005844417637166856	0.009186558580113666	-0.011826230599444232	0.0019389694994685804	0.0027196815145742147	-0.003013413901968749	0.008497057681447217
Inhbc	0.0009651710714564814	-0.0012430225467297956	0.007517278661721358	0.0011805245083545332	0.0019061554825724335	-0.0009023975632693178	-0.0005224531049485444	-0.0013008994506387356	-0.0011252823289039952	-0.001822186627745908	-0.000643459423166526	-0.005720253894180951	-0.0021336477523836257	0.0027621182256735255	-0.00048238931880776654	-0.0038857881859395054	0.0017499812673189175	-0.0003706045042857626	0.004858236746816732	0.009451750035597124	0.00017725666115795367	-0.00037905275004689206	0.0020560836909667506	0.00021982099399320816	0.0012569973911086023	0.003594820788572229	-0.0029441292289034164	-0.0006554451512417622	-0.0011617263183494454	0.011182289252463416	0.015751791082366007	-0.004372126948741234	-0.002701096328765258	0.0067511210043592965	-0.005851103316384519	0.005678709940440429	-0.003995519463704259	-0.004666114290008159	0.012606784442657478	-0.009142677622057595	0.006094576541775474	-0.001611860173924776	7.245316949648796e-05	0.0009272379984947665	-0.004170338660117564	0.015976913948950008	-0.00010359363227323967	0.0008061988556114729	0.003835936661715938	0.0031499997552324297
Plxnc1	-0.06862062873718681	0.005174727540315687	0.00047778368855943957	-0.01857588938984449	-0.003293586093888362	0.009691130564543685	-0.009856959406232036	-0.05108002536034498	-0.0033679342820689866	-0.0017654154243495195	0.009386016046421095	-0.0013251275212976682	-0.013346051858265217	0.00062624328614324	0.10187305300183518	0.030970677540995244	-0.0050478795485682584	-0.011536254754490714	0.0143512289791456	-0.007694993633000058	-0.0024579866500070995	0.021880858714986566	-0.001924490213235694	-0.0031171839777238836	-0.014103742358903573	0.0047232418290684966	0.0073562539124303935	-0.005426186134796861	-0.0053859832628351915	0.01365727350173471	-0.02183025118010877	-0.031512289569043915	-0.0015710077135838902	0.005098105968830512	-0.005008381824551418	-0.02250741081148285	0.0036820611293809837	-0.0014513039781713232	0.007195602290749212	0.025272593353302463	-0.014929012995290016	0.011355355459856895	-0.010062396540152322	0.0037874498414579554	-0.009832231724114134	0.008122169013134894	-0.0057127682513315806	-0.008498519135751836	-0.0061121240104951	-0.005422364644996203
Ascc3	0.012807558755500395	0.04928129465853954	-0.0037295313091757743	0.01318288263218255	0.0013366845451210886	-0.0011838022582897362	0.039446834488638324	0.028700336814450323	-0.008163020830651352	0.008838855213628104	0.01282954601019702	0.022996028490125508	0.0037528023399233073	-0.004230408743793341	0.009093399099668165	0.010975103098865457	0.012465806598662905	-0.010719640982093085	-0.011136677163371399	0.005158133129659672	0.0013571428430698739	0.013468645335623987	0.010102421827657873	0.003311316935599753	0.01272954941807728	0.03745335679884069	-0.011971722379268643	0.0018736684564331736	-0.011841486646452135	-0.0025529640221150242	-0.0021066232504348844	-0.038259473970869325	0.002294631673557296	0.024585895186767414	-0.014761569903163645	-0.008912563353397787	-0.0009772669301957848	-0.018362240638185662	0.00019983559505099214	0.019686983828664153	-0.0036546538970247534	0.0141622565874453	0.02586503219617044	-0.006211069873816902	-0.010342286575142731	-0.00290570149034372	-0.027990225296899134	0.010817346767612031	-0.012894082868371192	0.013866225933623992
Cradd	0.0024430449808245727	0.006358857519434604	-0.009568798383128484	0.007156732336255933	-0.001467118399050458	0.0023451228492116765	0.02276476850795852	-0.0015286863441051385	-0.0011976053199907381	-0.0007178109612953368	-0.015136824819406296	0.005485298802815442	0.0064069530200839934	-0.006922954493780773	-0.0006777231640531326	0.021343310905925346	0.0033457305128601696	-0.0016626100906802159	0.008033073001272595	-0.011644947153163006	0.016936835914135293	0.009295477939906378	-0.007910287740814204	-0.002341589673832053	0.012506618611293136	-0.02657500250561376	-0.0035157044631090755	-0.0025726500072875635	0.012011268910291365	-0.001098812958533501	-0.005964312999126243	-0.0014198977937714154	0.014754722470739619	-0.007474775713693083	0.008537636249569722	-0.01982674546874063	0.00438150601684526	-0.044784122539025494	-0.018025930945747132	-0.002450492375478723	0.0069420443050998365	0.009453754509811656	-0.027961962186076807	0.00648238263457825	0.017023482672589987	0.001499237434595397	-0.008170685797950454	0.021487741543228845	-0.025257543350449982	0.025961225239476974
Socs2	0.007125659385298696	0.0039037590073628214	-0.004004628632237965	-0.012193304666442122	0.006956763735456026	-0.0038814385592501003	0.008670063290064227	-0.008449604529953643	-0.007910243361561164	-0.005101427568808146	0.03645156675903117	-0.008880160444663545	0.02134699318860636	-0.004284955975445723	-0.014305657565449117	0.01676965674859864	-5.9342948273651505e-05	-0.004348581346109797	-0.006972925356423005	-0.005002753767210528	0.011841365531455273	-0.019451850902956182	0.000920011196715845	-0.001869244883157628	-0.00221141641156351	0.00954613931647751	-0.0012305411122005207	-0.003136091860143815	-0.01232123839802117	0.001357023712851735	0.0016478716377397876	-0.01875889924174072	0.030729604420176155	0.013650424872086885	0.023421548213601588	0.001804423962050811	-0.009060182298697945	-0.018766377547419655	-0.010776071469698683	0.019223313628513174	0.0023804276458407564	0.021790215149349666	-0.005455132480970628	0.010226220664007685	-0.012112333528054508	0.021264066599390292	-0.01658526333545153	0.010324004964466988	-0.0018921589098532237	0.0004876014763661716
Lilrb4b	-0.08268150664066852	0.005831191328452249	-0.004996206072622058	-0.0020546067207234875	-0.0013865862274040647	0.0014745464333297746	-0.002466076123160599	0.0003272609170843296	-0.002637344829998488	0.0015397322729849897	0.029416075508357377	0.02675872611402786	-0.03064515882908237	-0.0031289044195885332	0.09054915326081112	-0.009816106381226082	-0.012992550723925751	0.15574602337524254	0.006331146657032999	-0.004548154454327439	-0.003949692936316707	-0.002232841982380246	-0.004327531593634201	-0.02171775654420555	-0.011536858927354286	-0.004515630779367972	0.007917198780596199	-0.006080512371378019	0.008395404939803905	0.008512247957735496	-0.0015313513549975164	-0.04026018627732297	-0.014051084381041842	0.051026759828782915	-0.027247620964558166	-0.020172508331916306	0.026022046467619537	-0.02683094444615777	0.019197841660623632	0.015060802341284747	-0.005754714453037078	0.05121059854918925	-0.033069588222585634	-0.025174928167746087	0.01404992163246819	0.025547774345550778	0.001976588863195155	-0.0023808829846932817	-0.007204387017821145	-0.011410769662584462
Dcn	0.0018163428539192063	0.0021856786594690735	-0.007241998399085093	0.0013547647757987606	-0.010912185861180342	-0.002009938038048904	0.003306456024919437	0.008194140915425085	0.004811119453984772	-0.0048290356985234185	0.00472416527157822	0.0014756690116209798	-0.00033731355797145664	-0.0038559275563781964	-0.007701694314751996	0.0003535789165459063	-0.0032779385876684783	-0.001854281070783172	0.0008660400931898712	-0.00788070174944421	0.0073241431298791465	-0.0007174662463464425	-0.0015139641731001165	-0.0032321988248314214	-0.0018688385125286624	0.0036302149614398796	0.03128472597376764	-0.0004169761697095357	-0.003161790926194212	0.01342833546218399	0.0037183133049934667	-0.012452446761870701	0.015460427033955301	-0.00014971727428644686	0.022480095191887074	0.006962612186812975	-0.0009008716696288323	0.017926315988152565	0.01605323523294123	0.011563616834330563	-4.8309495678531194e-05	0.006123434148801659	-0.005487954377724018	-0.011774787773772735	0.0007708888581249876	0.04237059267486479	0.02430767807871091	-0.030305053544256746	0.01890181583507352	-0.022962244914445797
Lum	-0.003527754507775292	0.0026168468483907577	0.0015426300000666864	-0.006718700098728346	-0.005529828212808292	-0.0030162790871310218	-0.006189047663492347	0.005433490622987012	0.004194510131743688	-0.0011815236558718972	0.0038658707544461162	0.0027810775497284345	0.010326355763356557	0.0030506966076207023	0.002751891435489255	0.008749136344596524	-0.0010677595629839482	0.007772790293397111	-0.0063804674967288515	0.011871301879202286	-0.005846790908956316	0.0077101717674822445	-0.0010320146681400202	0.0009314798573255278	-0.009424358072168423	-0.0012349787832707675	0.008399503958381417	0.0023436267326787373	-0.011721389673235527	-0.0006857914255810248	0.00921948867385791	-0.012791600778527092	-0.0015935633918319717	-0.018216954035163935	0.0034615420261319345	-0.004639339086772845	-0.0035880134604955112	0.011449146882846938	0.015493581501664343	0.00705828869433738	0.005268625512854244	0.0007285374294847087	0.003366772572330046	0.015205234764656014	0.006732143140314051	0.032501763648236766	0.010102233164868513	-0.00457990839831339	-0.0065243745022549975	-0.022874507948726034
Atp2b1	-0.03717806120065964	-0.00674616228596559	0.009258346500287349	0.005476096257033242	-0.003859207384682222	-0.0038029910259284884	0.056109577026523215	-0.005808208439011328	0.00032423553728043984	-0.008570190281766196	0.02206169027128227	0.004432546163837319	0.001222299719194893	-0.000991777364772869	0.010793622827428975	0.01402959306807135	0.012333616660116732	-0.012740150040786487	-0.042937567596846575	0.016929005552122067	0.042174810248664305	0.0433268023680778	-0.0006534293516255415	0.009145198288624132	-0.007850793928875253	-0.009891566544728217	-0.0026778442724463575	-0.004647695575373773	0.0015299935466469249	0.01126660788430201	-0.011745713940539287	-0.006797845261286512	0.01965450397609785	0.06818164656660643	-0.010953399574866183	0.035390253090037786	-0.012097265561227692	0.00012023589742291227	0.0028537953941012795	-0.0008272155655534768	0.008150063260938329	0.010019303975137821	0.01571751499786532	0.003690893312686273	0.007765566680509507	-0.003315908550756511	0.005878139736688674	-0.0031408235950464566	-0.008166578086153134	-0.025394277736866398
Mrln	0.0016460421893377416	-0.0020519501476481514	0.008193372982881376	6.480155884287494e-05	0.004583388898693422	0.0007149831292351195	0.0022888980743076674	0.0010024893689094092	-0.000867132077880236	-0.0005355523084044338	0.0007677227611628866	0.0018317460926893408	0.0007333906195372852	0.0018444537791571533	8.227611752816948e-05	-0.00135839191777538	2.2273486933026074e-05	-0.0022374780916216822	-0.007901734890194599	-0.0063814944722254754	-0.0014117867473560338	0.008694317959211356	-0.002330371869432933	-0.0009837625834910875	0.003079537167107736	0.0012346423553770394	-0.006266258959485527	0.001551615911481038	-0.0024381312690038535	0.0055113096328057625	0.000373513309369959	0.000981361325961485	-0.002025078651398679	0.007276603688944054	-0.0014138418588316099	0.001493351697522335	-0.008966264488607139	0.0030449394240510464	-0.011334685754874644	0.005327434574519611	0.023450382684358697	-0.006413999427385413	-0.0006273001701495049	0.0008246672780777309	0.008422341183601915	-0.00018590123533822868	-0.0014737391453971587	-0.00793838682042112	0.002638376032548656	-0.0073305880593208415
Slc16a9	-0.007428295470395249	0.002903738397316623	-0.003662202279810426	0.0005653754335838316	-0.001976572958415987	0.004000546171149072	-0.0105446348332332	-0.0018771804536707752	0.004864313728739631	0.0012200673359872784	-0.003563395853448228	-0.009879691663907056	0.00035243781394218523	-0.003162084812947463	0.0005303179543769776	0.007988751348222673	-0.002584320265778828	-0.0036228449772836035	-0.006042457847016696	0.01943095224642329	0.0017504536824373318	0.003438213052224169	-0.0019659278737494735	0.021275103187210518	0.014384670875130633	-0.01647408837819415	-0.004446129911505605	0.00028095204847652315	0.02183187131653236	0.008332550734045372	0.023383930064584797	0.015029318282190913	0.003593068547176476	0.005658769651662198	0.0144791514050058	-0.005417807474551602	-0.0018197890371702246	0.0036191771921921857	0.002597067939045566	-0.0020111408591496466	0.017466030456366206	-0.009962672841639974	0.01292139054831049	0.029794519583805096	-0.007508877952912776	-0.00656111135390747	0.011945022186228178	-0.0131538896087698	-0.014003012324034694	-0.012138673305325783
Kitl	-0.023088363956073818	0.009649389310696463	0.009653409676611605	0.02053364116976087	-0.005101829533375132	-0.01008106584555979	0.0028492527849017127	0.021889899984591326	0.00023265616461876648	-0.0044108489804720544	0.01910262342032563	-0.018243653976621674	0.006829920716764138	0.041497303257038015	0.02371545945909405	0.0318757617021131	-0.004641900607249663	-0.0038056171874948632	0.0022838510919540255	0.00671694147925075	-0.012469037888550236	0.004956653549313357	-0.006670509852296897	-0.009579853799788537	-0.003014484775688635	-0.010106639856927816	-0.0007689375781494605	0.008117010992740828	-0.027970261474437152	0.025469435334878877	0.012041544976032978	-0.011826317556209429	-0.024708670709212437	0.0371541541258774	-0.01575155065416368	-0.01612831588931692	-0.006028303422633616	0.031610350488270725	0.015103492116757869	0.03605761851187103	-0.01459773859518877	0.00430406491675127	0.01291612663669048	0.013940372109972586	0.015211764801155828	-0.001763563757923274	-0.01295438605772704	0.010302159812508744	0.001873801807212003	0.006888148116220583
Nepn	-0.0011984256560376243	-0.0007495015450303113	0.0003163066903386387	0.003328044920092267	0.0010142508659311464	-0.004559093952342375	-0.004350387037780592	-0.006241680186104345	0.003672989049524212	-0.00624607062846766	-0.004169806994093855	0.003436149605250858	0.0035825817478634518	0.0023308958707463573	-0.0008698672687427193	0.0006026636518912342	0.021709978201165867	-0.0018884192536735307	0.0026305346922184153	-0.003257398538802654	-0.002979354036287134	0.0013956814960410155	-0.0002698315383059683	0.0015659088929744574	-0.0020214847896568335	0.0016795867563364634	0.0042836744470690895	0.0007094777101836861	0.0007492714283113432	0.007954138037872706	-0.011486082556645868	0.010534965719534715	0.0007837669340014933	0.008511123400938351	0.0008334679872920384	0.007384377173870736	-0.006492870528505439	-0.011974928690803674	-0.00042456079493585714	0.000715115764432927	-0.011318047101161913	-0.007642750609694191	0.012998423009558118	0.007255673387625786	0.003641076792162144	0.003959743752543361	0.008039792346076213	0.017800000810934358	0.004659622220076049	-0.018902356506782476
Cep290	0.003999616040555702	0.000547593136332292	-0.011105522821054708	-0.0027330093790978293	0.00731617451273337	-0.0010446285785506689	0.005649432207084149	-0.002342198051826118	-0.003993866999186989	0.00201946118500863	-0.008537057664415284	0.00860012705600671	-0.002402019406814529	0.0016641571683303968	0.005513158399555603	-0.0016662196963017895	-0.0024022386453493375	0.0009578726753915106	0.001558693463679792	0.002320532187089902	-0.012500471110925207	0.022763434160459523	0.0029648127541184598	-0.004815669222544783	-0.007850550815768334	-0.009829884616525104	-0.003033239438796149	-0.0012984878626816267	0.00683769348666131	-0.01927559482383144	0.010718629975983628	-0.00651375607756681	-0.017734253244376507	-0.01838906920354625	0.0025320374884068176	-0.011494686307910803	0.011972068744887095	0.00498509022251987	0.021777243657079958	-0.006675293266110536	0.0008759272049153159	0.003639632680263074	0.0038249655411973084	0.008684396883081045	-0.002547853606454994	-0.008101275591195759	-0.006158143584571235	0.015252074735634991	-0.0028930990544165087	-0.014572300042084908
Rdh9	0.0060116938610454635	0.0001341832511245731	0.0017823495947812977	-0.007664835625132406	0.00024276832303639565	0.0005435191949894274	0.00021466540338341636	0.0019881433727592544	-0.0003966181024376194	0.0008713750361510887	0.014149064672781958	-0.003308735572643427	-0.00324440108929414	0.00035908779136739085	-0.001204768858679804	-0.001580995246299504	0.0006667750404940649	0.0010594578437919328	-0.0041522527227818	-8.682919546795881e-05	-0.00274110281396807	-0.0005966475787356951	0.004377630175394368	0.0006342362179073826	0.0002408941460909386	0.0005695186727514632	-0.001144423860379035	0.0010023883179835784	0.003890685322587997	0.005915451657288145	0.0059271847450713885	0.00228573177937332	-9.547540690549059e-05	-0.003546688878313635	-0.007692614035230433	-0.010357705097156734	-0.002734360193266682	-0.011777136980164018	-0.00033678977326142136	0.01029176674303875	-0.01201969476132172	-0.015885076671893452	-0.00775473190737578	0.008907948258869761	0.025958593139896503	0.0072715597135739685	-0.005982763857495957	0.013190563143301267	-0.0076280978051651	0.003396751653073104
Man1a	-0.022577057956012152	-0.0031941642591450576	0.01028643128351762	0.001167438040380862	0.003418522032723018	0.0012983119386609815	0.0656057223159131	-0.007376997393631154	-0.0035472246180826054	-0.0007542564271315035	-0.01270119146096511	-0.0019948496664707106	0.006782497600600813	-0.007150680151266479	0.0035104155526686142	0.01947542783122198	-0.0022832826399240167	0.0021848321141158325	-0.03868242554824909	0.05196947511027588	0.0002200800119776986	-0.0023393315162395585	-0.000874105634248913	-0.0009689774903980058	-0.0007567225096386641	0.02846781657926296	-0.0005693605841798852	-0.003922656702810463	0.046641124980720663	-0.05061847482586289	0.017552594673454013	0.01867975686704197	-0.0024133013477489317	-0.0036176972169806604	-0.008098550271762763	-0.06490024671806553	-0.001677941371266031	-0.030962278039903358	0.011412432536551147	0.0005565996019738998	0.007295814620491462	-0.0011713717002263388	0.01078696752603981	0.006286821714448338	-0.013658003923301333	-0.03187833581804574	0.029800363340961165	0.018317235185737277	-0.020483286023903632	-0.018939839589589818
Hsd17b6	-0.0030143263205464886	0.0013231452165849084	-0.001692163458198263	0.0024116329013371554	-0.0017560052627051044	8.897940302729363e-05	-0.0025566070249793613	-0.00017123634262346084	-0.002442581313331291	-0.0006551499063100017	0.00737745902941961	0.004073802402647793	-0.0023274427506158775	-0.0019444925825236041	-0.003382521277403636	-0.002619067775854355	-0.0008251853982983561	-0.0011000927608649865	-0.0013239849439330858	-0.0015788363657458296	0.004547302977458935	0.002624337907939379	-0.0016204171946323145	-0.0013417158032857338	0.0006658041489929373	-0.0028727344814027398	0.001521433490423306	0.0008902905254977577	0.001866709429280098	-0.0009236800638112166	-0.002579024380713837	-0.003390865982036902	0.0068835652988454045	-0.00605844287771234	0.005356536800377992	-0.00640493247258814	0.002336887377777337	-0.0042310541784662484	-0.0005743058886649205	0.013280772709253765	0.006034630494761314	0.0008653638470847115	0.004598019741178928	-0.004921148526750583	-0.0039547429934633635	0.005044606994242299	0.008468313013637282	-0.0067717026061194984	0.0013067071551251103	0.005792801879586648
Snord59a	5.9724131464326336e-05	0.0011324797373841013	-0.0030447301832093668	0.0022039118540137896	-0.0017799639360373827	-0.0001307015296102263	-0.0021851078577284646	-0.0023147897678734417	-0.0029181043521415294	-0.0005162324144242149	-0.0009198759459823449	-0.0013524716844996194	-0.002797248258942225	-0.0021865133999859772	-0.0008737585692810705	-0.007583452343824566	0.00030390214742107767	0.0002490982196479449	-0.0029511183027955026	0.00797672656337086	-0.0002467418607010852	0.0020919122493804603	-0.001054413797994914	-0.0034227263559920102	-0.0025430803519740828	-0.0023326314650576256	0.0025411172051667754	0.0004007607718053188	-0.001623992565965294	-0.003959967870391442	0.0025358244810518072	-0.0027501654729407514	0.005624253581625479	0.0016080580079970055	-0.0014592598201167409	-0.0008265601975562595	0.004546224506426606	-0.0032333355518672766	-0.0018787390486361337	-0.00463417415736915	0.008464228479265134	0.005469568044242498	-0.007063676293215512	0.010696422825538798	0.0047296007254034435	-0.0010201776499088877	-0.0010164106517430527	-0.01564653460369715	-0.004938554449754737	0.0015933095271341699
Nts	0.0016770547693894338	0.00036084566488464706	0.004616375074443906	0.00555072211465625	-0.010656213504997578	-0.003426065774446161	-0.011780987137087362	-0.0027863449073786285	0.0002726275988590725	-0.01205812334966357	-0.009622549801403063	0.019327022328473255	-0.0028033875370046812	0.0023640719115982844	-0.003237275893005097	-0.006514155006173047	0.018034409497053785	-0.003227974369328212	-0.0005313472244130338	0.0015732973424427473	0.06903974955130819	0.013880326465191	0.0030481830707272963	0.006588083120336004	-0.006329068388274586	-0.0011489974419355792	0.000977465846818532	-0.0006725467779581217	-0.003049312784716052	0.020836803104232644	-0.017412238583284546	0.008848317320365218	0.010735809072959115	0.03461485959847645	0.008319880740985058	0.013412525916901343	0.0020307181846068566	-0.006307595567584578	0.004773937230804881	-0.004806340146065585	0.01149256224437887	0.02579754609948643	-4.759575172548309e-05	0.028544275173072894	0.004847801029148044	0.016576993080266708	-0.031074611864149452	-0.021861615024596527	0.013524745435514686	-0.017088734076654073
Pkib	-0.004111574208760389	0.003642192184027895	-0.01613605005235647	0.03158634307909828	-0.004280470181314799	0.11262489557433933	-0.03304477750620897	-0.02895068704251136	-0.004700059931609808	0.0021386164186304873	-0.007873404847774386	0.006532527014992121	-0.006797694479529182	-0.008740210154610165	0.03797023072610498	0.011136709165202244	-0.013212676209513599	-0.0020628405499570246	-0.032603779700529516	0.007798055788711765	-0.010226261300217615	-0.030229745847660503	-0.0017889553864593381	0.012716021782670126	0.009301588869515924	-0.0629912860505432	-0.004698053420438395	-0.0051109632996969535	-0.005088697848768581	0.0119027191911877	0.00494876587968241	0.006440949474941385	0.0004674660796901349	0.00018391463617048766	0.0034803698780927384	0.011782377613651682	0.010796564153014776	0.022580670217605434	0.0023707753982636836	-0.009010057863777017	0.00813891006824718	-0.010024305792511156	0.012659005787345341	-0.003339360372428185	0.004889890183442967	-0.020798431514580024	-0.004781560310587018	-0.002082830646279146	0.0260102066358989	0.015394138383763065
Fabp7	0.00322818970839845	0.0019706265904547806	0.0063011524551185435	0.002722058533488425	-0.0011414801059960052	0.003160670589451954	-0.00011063172558766161	-0.008939225984171193	0.055684450884622635	0.0016052426441016318	0.0014892897811598887	0.002990249066577231	0.005561539573670665	-0.002330656739691356	-0.0029682020583576977	0.005215014270288285	-0.004729815033102251	-0.0008455870628114586	0.001565369362153044	-0.00020027760021796835	-0.0037459994021468218	0.009831751164360102	-0.00274741826071129	0.001939000150286354	-0.0013547400599819653	0.02075398852447422	0.0026597477067099896	-0.0005373422204343946	-0.003709100784850211	0.007992425240185536	0.004276776113558968	-0.002989624712303211	0.007753568058583442	-0.014673071540881603	0.011670693099893076	0.012921439329779322	-0.014056621901602732	-0.008091715012772309	0.0006034126959941243	0.004523393755077117	-0.02087424845297913	-0.010629269701852743	0.023239855082785265	-0.007124137660855093	0.007138937850163974	-0.0007076882068142541	0.0463201762389588	0.01213755309754284	-0.008661233257121776	0.0015286244682973366
Mettl25	0.005653605438280183	-0.0009419637445787545	-0.009374576749600924	0.01058040893119067	-0.004060445854843916	-0.0007953620011915167	0.019556764280368344	0.0022851637532130095	0.004208461762496736	-0.001014416000315355	-6.291071028586667e-06	0.001147167835024572	-0.0018402224318603444	0.0025343661523736035	-0.0003764528870888553	0.026938656507583713	-0.0031188687259486	0.005536264288335151	0.006657378538119349	-0.010786004678062813	-0.0024096303088930087	0.0021422571511635945	-0.0007693319985953932	-0.007812361123674422	-0.0016406492477996173	0.022253913812247107	0.009517833594338403	-0.003498922567558728	0.0009565153694135366	-0.004837724433376468	0.0092575129347721	-0.009821694308129172	-0.0008656914392251983	-0.002599832947437739	-0.024574117650548174	-0.002871809645236888	0.007453628904276277	0.0059770240588175065	0.010719473808589529	0.02105090309232616	0.00784891420532267	0.0021712665610132773	-0.003660291062064121	-0.02068549898972594	-0.0022911747497970794	0.0005503304472986381	-0.006247426314784095	0.017917337916701408	-0.0013436813842538416	0.007602270775593052
Lims1	0.008741957507665531	0.008262153711420547	-0.008810534891159865	0.1206593535785446	-0.006755229292963551	0.0016553439321486778	0.009498745226210643	-0.0013555811499573575	-0.0026963973727976713	-0.00039392703137650786	0.012357279786910149	-0.010431308736393675	-0.0069504485737334025	-0.0032821918594742277	0.004774814453766965	-0.030814481134680122	0.0008376232480150222	0.0054135864526023494	0.006960343572849269	-0.02350033552772061	0.0019299471913779482	-0.010452958584124664	0.0028207160198732728	0.0008472481151203635	0.005826276755106157	-0.009695207503296365	0.0019725199902245697	-0.0016726871795654703	-0.002575298838310508	0.004484785317432617	0.022183803201443246	-0.003910239270329319	0.01108964167385553	0.0015972712954511739	0.0039038790720283536	0.024762463593114584	0.005981984064173095	-0.00993192584824017	-0.007808757713885283	-0.011788052105439947	0.0226256504805939	0.00570814035772777	0.0061562986942251055	0.002205304097185608	-0.011242476622612844	-0.02542977454858165	0.023629294344592232	0.005114102117027246	0.006430081214739207	-0.001168470370031688
Rbms2	0.005188761017310819	0.003963180866660299	0.0012445043195631294	-0.010523242466405413	0.005538091513315902	0.0013645779020799802	0.010685466603849475	0.005909607888064818	0.00408730438961453	-0.00365569651885547	0.003484887553255485	0.00608766755369831	0.0026253696532262992	-0.011137077226749862	-0.0035019546144686997	-0.007248126636302006	-0.0026235362818817567	-0.005302768957676316	0.00039535390100616907	3.950847451362259e-05	0.029777337011011134	-0.013824183575891474	-0.009662630035670857	0.009256719126085566	0.010768000783248566	-0.019086947118615933	-0.014431315952436411	0.019323911309974028	0.002189527638380404	-0.0020419529617055152	-0.0017106301400287723	-0.014540242831141269	0.058100404043043945	0.02473093224178447	0.0005568444855704025	-0.0010942628015081259	-0.0002045340449123235	-0.0052226054925608575	0.0009775306764287243	-0.017375241445403887	0.01395804964459833	-0.005535974541093733	0.011724963613401989	0.0018534074646772989	6.728417586381897e-05	0.013234131632695854	0.011711559441376206	-0.013886193995752076	-0.012919970742812039	-0.01169128161745134
Ccdc138	0.0050554711089767935	0.0006861328310707771	-0.0037125654042693256	-0.001711752860627136	-0.0029725859895300215	-0.005721479703058437	0.011667883018691734	-0.00018981977753972302	0.0034208207642052314	0.0034476842569862126	-0.012248764326777788	0.009403454005994065	0.0032972113566127775	0.014754633985921318	-0.008043523228521131	0.0007390521091552463	0.00041786971081776177	0.0024098860013144464	-0.005710521615000039	-0.010846564703007051	-0.027681398515188426	0.005742685903487198	-0.0010547836851140364	0.013330603902420248	-0.01076202216029434	-0.0062266808631122016	-0.00094720693594716	0.006885712320396615	0.01186523596511697	0.0155555346804828	0.010521403463895832	-0.005522835484300103	0.004157624878889375	0.004112423482771513	0.01057582318942928	-0.002007537591254652	0.0029300452164762515	-0.022861235417626292	0.0017541804305265416	-0.027709415938415034	0.005512520816590586	0.03063984869039897	0.023163649675509136	-0.028216002057428958	0.015456770719149976	-0.005901909066053488	-0.009885605699182077	0.001637676044773303	-0.02442125678068518	0.0001769373119394886
Mip	0.006292905099891864	-0.002405082788043173	-0.003550337349595077	0.008490685773836062	-0.04258520731071602	-0.0031798099652850537	-0.004797509434112669	0.004545866957605644	-0.00570199699778514	-0.008295714152818838	0.011618055669413886	0.008252662647345725	-0.024854674365499728	-0.03421482063499384	-0.007312818907847635	-0.013102485658258051	-0.017474375950440806	-0.001610097371295133	-0.008245765033752827	0.007749608806058427	0.022769785172319573	-0.011313053277641144	0.2571128732550525	-0.005719031393470421	0.019929088059878152	-0.011266521537547128	-0.008699387795017183	-0.013956062599867257	-0.010902923703675085	0.02099219403641989	-0.010797298317917143	-0.008545231861924064	0.0014341902039472865	0.0070255856219143915	-0.012246749480253803	-0.00944280590803022	0.004604653841019057	0.000882178109874897	0.0006103195909718101	0.025765756090014122	-0.005298138936531364	-0.01610468335940209	0.013887518284000014	0.016507186281063076	-0.01379413108907349	0.012244017364598195	0.013315215071627234	0.00881119840266751	0.0060290925486453095	-0.0007136587636216357
Septin10	-0.016013624856140586	-0.003891339874153153	-0.004060923408911318	0.009357625851597566	-0.00012875104585366128	-0.0008107453158458798	0.002285531195743625	-0.01268052757455792	0.002805775686775868	-0.0004641440113157029	-0.008837042984204652	0.006621862965806453	-0.00400123728473998	6.554881262629109e-05	0.010696092072618547	-0.012935469109229625	0.011472723062242554	0.0010170562231595077	0.005292155042684476	0.004777898941376596	0.0031438130893313163	0.00041617512467388506	0.0008820401758767682	-0.009583008598872582	0.005438155845177956	-0.012195534352618014	-0.003865441170814425	-2.5548299857275884e-05	0.004481448749245779	0.0050565831029501	0.015037723432740445	-0.00034892245174454286	0.005041568273738934	0.009953169647036107	0.011209677738894332	0.011085002930406136	0.004224291658489593	-0.015237400379394904	-0.0034186945470058303	0.017853533244931157	0.034439649002181466	-0.011095065383339731	0.015801106044409766	-0.00885836397022197	0.016464576609597676	0.013485761465259852	-0.004931436340086628	-0.009605566407887836	0.0058911371205571834	-0.010984894838908013
P4ha1	0.026910872077675632	0.032290774292401056	0.033653194575157454	-0.02389879274189842	0.008484117820867661	-0.007027103672898693	0.04084783850698731	0.013631905693288836	0.0026137453928211057	-0.0029436253594076578	0.01476841741509544	-0.009377141541976884	0.008714130887171285	0.003709552110602388	-0.02686059902608796	0.02501535651457652	0.0007911860162573643	-0.003005383314872913	-0.003096796262645479	0.028181442513923908	-0.00014791876226568737	-0.007156021388552927	-0.0010202337585391366	0.010656253065208733	-0.008700982262598765	0.020440630866458264	-0.009541248830260045	-0.00993760980732255	-0.015348132315735069	0.003576596984303474	-0.08665871290907451	-0.051180390432983926	-0.013062826135379972	0.012618671086776759	-0.011836827190204346	-0.024462378850547205	-0.010684780636715567	-0.02216974425468891	0.030129972454201407	0.033380026587863224	0.04501968032089325	0.01346546497989789	0.021967681137013036	-0.017567848919715495	-0.026676784735618596	-0.033455311441760546	-0.014507088094982124	0.021954680273432167	0.00026429549662854683	0.002104585469552892
Mcu	-0.00227482254289869	0.00786939767683504	0.0017790320985777133	0.004847022353007748	0.004048523948905288	-0.0019485418292852213	0.030467930221313954	0.004128944322280757	0.0015712897679031074	-0.0017042714322871545	0.0011373980815432261	-0.010807605968061722	-0.006340681666552163	0.012355827333199162	0.003572183829604253	-0.006859546530693078	-0.005596865550463567	0.00627696551242679	-0.00510337775000364	0.024658083760110017	0.012768420214870348	0.018052568643135536	-0.0026614005819760476	-0.01191001634105077	-0.00026544694487170813	0.019404562958421252	-0.008067802579025053	-0.005885718245007543	-0.011188706150653626	0.004594239237860032	0.014820810741733257	-0.0036700286555617686	-0.006079602942812613	0.004349058602194113	0.005012744386243312	0.00015465022474682233	0.003721605369427347	0.002138075262577529	0.006293673969791363	-0.009499886097657112	-0.008797925839360243	-0.0023799521902007886	0.03481566431388026	0.0076886048666946075	-0.0068338116498540885	0.027308943909533593	-0.01551519512720127	0.002046898194450396	0.01653396140139453	0.002940163102526113
Pawr	0.0061449911148808755	-0.0023699290268472803	0.004287164783190686	-0.0009274704042239214	-0.0033973448637417292	0.0008716049156215225	-0.0022161501477209675	0.009532244563734148	-0.004902894298900725	0.0007013327312508183	-0.0008051810097621981	-0.0038766284312333693	-0.00035709231992943184	0.004229546489707465	-0.005110369838348504	-0.01238277457274571	-0.0005457910466126311	0.0005781191167103385	0.009073439028453709	-0.0035275843285931265	-0.002394188203157637	0.006567591754925175	0.0012892495075231788	0.0004058098624872967	0.002617507230175331	-0.0006010499806558091	0.0020693815886867785	0.0020129796102260947	0.0038682727642954666	0.01206369043263193	-0.008559301748192033	-0.012731195074287728	0.005074255599173372	0.024080341503867495	0.005239701428381105	0.00548703547288456	-0.004156989439820256	0.013154075516154735	-0.011101439415100748	0.013688373877103237	0.020042329304523022	0.0015927605220535282	0.04224050037027045	-0.009835355686775732	0.007387786356087655	0.021020611651776783	0.00291104615388492	-0.005174330781561654	0.010164653402134882	0.01822828929512569
Iyd	-0.0023136939160957526	-0.0008568026318529677	0.0016184141843886121	0.006852415746205658	0.0026248130805371925	-0.0018566436192902424	-0.00039591556876430225	-0.017323980544022392	-4.1139522813072145e-05	-0.0024767529423619836	0.01646551959314475	-0.004155442566122375	-0.0032708174830721856	0.0019473762464146825	-0.01334977025957003	-0.004453425620260755	0.0008151981400451747	0.0030356570904650168	-0.009196215878724968	-0.0004575644875852696	0.0036129449755375174	0.002438978258290118	0.007899782667211004	-0.0011590364929478987	-0.0030075116577717824	0.005233723571411707	-0.0018721741742743284	-0.003713378945263948	0.0009536592028575502	0.014400622557918841	-0.009007950073112236	0.001862291968042559	0.0011399733774043927	-0.008587904650522006	-0.0016838547289830296	0.004935998138799796	-0.0028626419978034223	0.0066928791097861946	-0.0034222180909579555	0.009506241274559606	-0.004215386259617768	0.005108764023345835	-0.007186078173706218	-0.0033257204914867024	0.02439321427761658	-0.0025116166155700354	-0.0035438228686577844	0.012574723419417204	-0.002988502491172596	-0.025677819889431925
Nav3	0.03212863510453106	0.008088320205683217	-0.0014376871051235422	0.07717498135974933	-0.009178259847911046	-0.0028265432150608137	0.020767665758808895	0.002453669353873815	-0.004591481959860591	0.002023880319962896	-0.005758148145609925	-0.02224636537234605	-0.010194182447444805	-0.008707767077071382	0.025258136237349342	-0.07715854928338306	-0.0025218312328906195	-0.00496775650878369	0.10753381628067467	-0.09191783781904968	-0.0069739504092068616	-0.08742036618134763	-0.006820421811300216	0.010128812435279796	-0.011576571405700441	-0.07036509799244742	0.0030630802862147326	0.0015523856081865622	0.13330439847576772	-0.051647736078514	-0.014971982411353025	0.023684164963407167	-0.01020573415932782	0.007476519235354742	-0.0193972144529567	-0.08527965250388164	-0.007313140028914378	-0.0038197554295134736	-0.001643799474349913	0.02129347392343031	-0.06518898786420838	0.06057424622650435	0.021785932169373766	-0.03855530934902574	-0.07267382945125589	-0.02425278891838894	-0.030175588405428624	0.01442555997235154	0.05743584980685409	-0.02486820791122512
Apof	-0.008361095077772381	0.0005139795887658865	0.001400849755113671	7.813767343361191e-05	0.0028612063567159487	-0.001319003899309209	-0.006477578010697752	-0.0064935020538706015	0.0008049066746882062	0.003667417436443173	-0.0023506613867823587	-0.0062956482100919075	0.004449584534687359	0.009189403619233018	-0.0007721150087177301	0.009398951055914222	-0.0002878433108599742	0.0009724522738724508	0.0034879363557842684	0.0024378249223398914	-0.0081969282976985	-0.008865190181847522	-0.0028525062408564787	0.0010270828409574516	0.0019397123945739893	-0.002796478962657403	-0.0024120893270383023	0.0015019259300180423	-0.00624165817502978	-0.00860029892118658	-0.010528091050739402	0.007383389572350406	-0.017207213354597007	-0.0088663473137009	-0.0030143131528947518	0.005339516153186476	-0.007003064752697302	-0.01457976529826412	0.00547766945252246	0.005054002646629273	0.002555801241796931	-0.006972288486363586	0.013878424277348199	0.0025797475261432373	-0.004482280232284967	0.011322446016119064	0.009554162431299298	0.005547799900212271	0.023133971367401564	0.010885491101160577
Chst3	0.027035892837495454	0.00292994335714803	0.003146920731398633	-0.007650885590138764	-0.000797137748788735	-0.0013206163586286749	0.020810318886798906	-0.04524894791124916	-0.002458265542738818	0.0002637767815013458	-0.02808909539845308	0.0005212774326591391	-0.016357793594267277	0.0025594636123152637	0.0922942776989906	-0.02623586358943099	-0.0020546812722459303	-0.007975143419616424	0.005784223134369888	0.0007505401261503357	-0.002201211358819776	-0.003899042315959226	-0.002769688480582171	-0.011830683377565368	-0.004448471779337987	0.042413008985107886	0.0076506003463064345	-0.003230581165739365	0.011313314851610242	-0.0004194608877389614	0.010492278917267223	0.02154820916031949	-0.006818946273726549	-0.001695119261977054	0.0012016262492990384	-0.0022931955895357657	-0.003832465275831943	0.015022392749176114	-0.004927767239269232	0.00850150632906007	0.01130223428614489	0.001189632370210212	-0.008529984889340836	0.024687977145435476	-0.044762503927171356	-0.023339038720263446	0.009484007228597555	0.01119785778930281	0.0013355430768431673	-0.023013414733311775
Stat2	0.0019527683606918595	0.13615443629131	-0.011763367820545668	0.0010740161369623238	0.011866785492661125	-0.0043157536291693055	0.0013333070422905425	0.0008822504744564725	-0.003903066447196436	0.011061037936169037	2.9780947813431696e-05	-0.00176956901406613	-0.012206181876599135	0.000357342521951227	-0.009008101679599213	-0.004181662558011366	0.010605947739421855	-0.003683731245377963	-0.0012017371706176518	0.006651620505150339	-0.01841194128718954	-0.028373233491680947	-0.007844277779041913	0.014352426987321332	-0.010785053828003533	0.00408063420108813	-0.025348664289613385	-0.017771151294685147	0.012402020564644765	0.025254370088840745	-0.01760785763986619	-0.006928165220782747	0.017952620527477623	0.0062509457495434845	0.0031247506431601436	0.013899282273181735	0.021311098529415096	-0.0022769735359261644	0.006669368523648203	-0.010185120569933852	0.017910163840152486	0.012576991162788384	0.029161510749395332	0.03486699150690464	-0.030236155882521064	0.0343971187140924	0.004152846975585443	0.04025060495223085	-0.012238099509770391	0.00529958184347368
Mthfd1l	0.01437391901559906	-0.002290935324436667	0.0045957992356495765	-0.0039135529608480026	-0.002255400813126859	-0.0014940354300777851	0.036345858825500545	0.0027101036263441633	0.006118545438271863	0.0003390618564802379	0.01446966711548477	0.01256602058021797	0.00842461214605914	0.0003382979439370051	-0.003645523642061455	0.008724743160840452	-0.001035170608952173	-0.003926313126926415	-0.0082656717485948	-0.005458735144849858	0.0017731242576881844	-0.011403490713195751	-0.003753278579730759	0.009647277531522776	0.004476274258492127	0.03696380780652359	0.0027209316984591523	0.004941436500181952	-0.020651281200074263	0.005788053558551053	-0.01390413484146444	-0.027369039139574745	0.0010565305818139882	-0.004009667214728788	-0.010813834995716485	0.010876398427629958	-0.013865044547739309	-0.023400324322782058	-0.006333890936805085	0.016194883952477087	-0.011954457593720845	-0.013047407984385969	0.04234778908721548	-0.008554112980163639	0.021077390573396255	-0.00977850116147728	0.012572829114503288	-0.04208170852148598	0.005649126856881484	-0.02338119888248846
Zbtb2	0.007251850816909015	0.0004443566448602479	0.0005085604023188618	-0.00385568568754972	-0.0008111110829008396	-0.0012232749196630056	0.015504381065462395	-0.004852228766337078	0.006347174080629028	0.001791347626843374	-0.01106237376953453	0.006417272955270092	0.000999648483811751	0.004109282074670604	-0.005663972764282787	0.016204287201096977	-0.003285549090200294	-0.0015005583326469635	0.003573249141962031	-0.005941879000740646	-0.0022047023634568833	-0.0011269023565301252	-0.001375598002827977	0.004340239096589217	0.009179956919756949	0.032087651511703286	-0.004371234951772356	0.0010468581933893903	-0.006381183159491318	-0.0031452491130618473	-0.003223564173804344	0.00958357275393725	-0.0064877135678230195	0.0025913757374477005	-0.005570597005135046	0.002691756774824037	-0.0008759177523025272	0.010930830740307118	-0.0018225569722248845	-0.014233394756724749	0.012719526738767093	0.008555082442203732	0.016633236065189082	0.003465977912768575	-0.0015619722657926355	0.026687864418210337	0.015246964457478538	-0.000892859414129614	0.015136364940198717	-0.01305374769892803
Osbpl8	-0.01685629857926858	0.0051187758912654355	0.005153684907429441	-0.01993674043818647	0.0022421980029168377	-0.001054032899179124	0.049374609593171664	0.00946364902025149	-0.00014677562173925164	-0.0008283059142527839	0.062220074033499745	-0.0063978532015775405	-0.0029151218237860456	-0.009171069148449276	0.09634090832960522	0.03157530596676672	-0.00014310231455506888	-0.0033758231147764536	-0.007422882271119785	-0.013945567287850005	-0.007163062788841992	-0.01877991894838422	-0.005189694750230947	0.019358851286364134	0.005633852074319553	0.027916686960581128	0.0024499589561687617	-0.0049460802391745355	-0.0018166367175081093	0.006303942541988972	-0.007232601351632711	-0.04269750604827164	0.03222524248436685	0.03512786111801736	0.01011880245693891	-0.02194358838579031	-0.013104409073519098	-0.007958795755541946	0.016722448804171005	0.0064245728774441025	-0.011516273450774417	0.005691638172070801	-0.016664166178405566	-0.014803956869973378	-0.005342288534601051	0.013020346621364264	0.014797764847635802	-0.0035934532963977158	-0.020873437395035412	0.031416827846213156
Ccdc170	0.0010005335411111254	0.00037157316001756397	-0.0011160160312926742	-0.009165264049239188	0.0013908748302215066	0.0015216057485790677	0.0010019548617256524	0.001889923943536878	-0.0003045635405654388	0.003760005154028326	-0.002466160277270746	-0.004448064874359714	-0.0006339092257341359	0.004362937596041095	0.0032046851678362493	-0.0014570037357826025	-0.0009091731985115429	0.000734650142411565	0.010444559767779854	-0.004453196952516259	-0.007894822324118601	-0.009400608369613879	-0.0015090791172005732	-3.073715656167865e-05	-0.0023282765238572243	-0.008819801566293159	-0.000738359268646427	0.0007092088162034528	0.015779239951343664	-0.0015370703577022916	-0.0022123313218876937	0.0027047699564562624	-0.008651681224527828	0.0007617817002586949	-0.013845329505449049	0.003968257806479407	0.0021335468961769435	-0.008697391223430159	0.004842186870552693	-0.0027159910639720374	0.009241200158109647	-0.01592091077588834	-0.005971022585297356	0.010673618222211715	-0.009901914933261785	0.001532396466559725	-0.010070544832062874	-0.007444992591927608	0.00770254026870838	-0.006907749010523537
Esr1	0.00688608839098779	0.004623913806001897	-0.0026971622505209173	0.012070099160133537	0.010662927439912095	-0.007279910941186068	0.011672088830419248	-0.043393679850487	0.0014419198202439561	-0.0024225711045211184	-0.009760341746199386	-0.002367689947577003	0.005659378497214326	0.01567621852704214	-0.009439450529825276	0.010909805735436451	-0.002445668621428807	-0.005712533353422873	0.005275732045480909	-0.002320941150909991	0.019488248022119466	-0.00880880860337807	0.0073166230413493115	0.004133391849953859	-0.009143459255796136	-0.007624399246411912	-0.002454312637303761	-0.002930381681322709	-0.021838926072585377	-0.014411296568091616	0.010757740418164054	0.005026674734058201	-0.002110468865403083	0.006348639875484329	-0.008482485347492885	0.012056011646897192	-0.004403629240699282	-0.025566016121136067	-0.024623060806390214	-0.0013706860978233222	-0.02642362535365485	0.011387390317420941	0.001187652320011367	0.014435861428393563	-0.004137149457505101	0.01720085700059824	-0.019426525781738514	0.0060556456598954735	0.007880764017954787	0.0023795433346348606
Glipr1l2	0.004919590140134985	0.003605600242274121	-0.0018377648735545705	0.0011046971749345794	-0.00212945421591816	-0.0007669855299853437	0.003218645896426304	-0.0024370105058083382	0.0016196013080287364	-0.0021593757069658112	-0.0006414965170914238	-0.0024351536697467114	-0.0077555267007159015	0.0024595283889179754	-0.009209222034672254	0.002753882719610181	-0.0016571965175903249	0.0002688467720928821	-0.0015521435626610265	-0.001756453098851518	0.006737218721399508	-0.0014881421059161504	-0.0017245502435838636	-0.0011962741141384472	-0.0027083526044652034	0.007769805756423477	0.004694705270328724	-0.004894188849413972	-0.005596528404926611	0.00277159551566026	0.00237493473980637	-0.0038574382434657674	0.0007303165896744001	-0.001702892330718709	-0.001743242644309623	0.0038434434919458423	0.0013472543852340588	0.0030374183926879213	0.01804204307252863	0.01792599301692578	0.004398849718554698	0.004634139857833963	0.005396395998653817	-0.010188668689727006	0.015647050229243148	0.01498453311055194	0.02608305756404898	0.0005998539580761311	0.015522672441087997	7.268457126227819e-05
Vip	0.0013992915699431118	-0.003480666086715498	-0.0005661975821217707	0.007480067949228281	0.0006760199770066215	-0.00018782755723693284	-0.0034852491742107883	-0.006852208731883592	0.0025376594707513626	0.000713183293508798	-0.01082906089803504	0.00044032644734648017	0.010250129600227503	-0.003910048934519078	0.0001199741295248712	0.00020648592640165855	-0.0005847063695347075	0.0017632507802941052	0.001436161232348097	-0.005622912673639378	-0.00021890091863960488	-0.006808007878790386	0.0009512212198990618	0.000772148561659541	7.891055082633781e-06	0.00544515431942482	-0.002150789741461985	0.002050299605579063	0.007282846545651301	0.01112913930472855	0.005292190276517661	-0.002850561179933806	0.038281344616139544	0.006931322222486358	0.027852447498834077	0.01091594235808518	-0.01243593420880409	0.00984014656871553	-0.012760687672274867	-0.002776538699833416	0.022147008972412004	-0.0030111090477306836	-0.027438711356194734	-0.0007818453957537522	-0.024588070744522655	-0.01324386647312383	-0.0032409331665252967	0.009287549326967896	-0.012735814541672953	-0.03288494586792065
Kcnmb4os1	0.002039600635433923	-0.0006087531988582218	-0.009044210451946607	0.0037820755092955673	-0.0022222998501528514	0.000312440943246654	0.010287152668688643	0.0005169155900285071	0.0008790073974148099	-0.0009396439942802032	-0.00539846424628779	-0.0037882251396812654	0.00011748184188279551	-0.0021998779211300132	-0.0032371308530555437	-0.0015402007944718941	0.0006975011767735043	0.0018232195339646575	-0.003695421117831622	-0.003193206073628528	0.004537431655543721	-0.012135907665412914	0.002648369696795803	-0.0022234883379683083	0.0009464599896955833	0.004771057887315163	0.0011206671532769281	-0.0002984464735030436	0.0024345180194098545	0.008648103666086718	0.014721523440872191	0.0018857897999103616	0.008487077037609267	0.0041520296580405515	-0.0019057236657681667	0.0014230459660349339	0.00558454854208384	-0.005847843726995794	-0.002205251756995286	-0.004311380686706498	0.018359136316292806	0.004225185397967624	0.005099302728103558	0.006895239993495289	-0.007007147085353234	-0.0015821184458278527	0.0035564531292771747	-0.0012063522838990013	0.01917196599261956	0.006736899165798632
Oprm1	-0.011765891592947861	-0.013270429015742543	0.0024682745523518334	0.009057351049806447	0.0012102062819714507	-0.005511131383975821	0.02529551555627135	-0.01571453177101067	7.717277280647146e-05	-0.0011956644056702204	0.03423718110856952	0.11404576069138819	0.02281067268408877	0.021124642146701365	-0.002574565052355866	-0.03428131998647151	-0.0026253537714511564	-0.00483935619365928	-0.017433310515688076	-0.027930518569381727	0.00178000632720235	-0.002688368666033435	-0.004093086623718603	0.004778252365895286	0.0069053868146773745	-0.04366702326017922	-0.0005720705236606895	-0.002778273074798741	0.023373504445614156	0.023582365269043806	0.01424076094930654	0.045820249859372504	0.004806654834461349	-0.010470441324757768	-0.019355807782450028	0.06425965476834501	-0.03192266821720973	0.015875180522429727	0.04886322556851018	-0.011051149745755294	-0.0472897351630802	-0.001973988973033577	-0.03709953005812878	0.022054187969238248	0.0017080735918787444	0.0001889994396423342	-0.01079621501022259	0.012865050639903366	-0.0006142964404923742	0.023951262583653966
Kcnmb4os2	0.004401561388340844	0.002602405614836565	-0.004132114694878536	0.0006228051969053756	-0.0033474561192063123	0.0012216837567043102	-0.0005783191951183895	0.00531314826451258	0.0005781362561677267	-0.00219351704984347	0.002546175218230094	-0.00029655801712154164	-0.0023597982179441716	0.0005016275615447241	-0.006975728835155944	0.00021906313851017986	-0.0003256440286567045	-0.0007260987302273865	0.00964938583856034	-0.0022819753136387455	-0.0016423448531637688	-0.0021048438203122946	0.0027036210682605255	0.0006389882488613451	-0.003416219362332674	-0.0006020967629650469	0.010446646117030991	-0.0007471368518708366	0.009834182647596256	-0.0010388675943936356	-0.013896387691773695	-0.004453228076523155	-0.002774970432879403	0.001971305160337061	-0.00996164603641289	0.001125855492118201	0.006880822890736305	0.010788109783765338	0.003160010206522665	0.0029758357085777733	0.0003849646465043299	0.003065185782729357	-0.014601402955923966	0.008584832077774208	-0.0005039730389716611	0.024208608375952463	-0.003920187841012674	0.00482618216718651	-0.008147284587231027	0.0013612195106744007
Rpsa-ps2	0.00598740023789988	-0.00022798486760614633	0.005348245963210077	-0.001082486964798067	0.002289098131359088	-0.0005634875705115611	0.004452785454899737	-9.209936193168373e-05	0.0013409456077896305	0.0004202164772122399	0.002432412440900419	-0.0015361665408188286	0.0014637678081065465	0.00019856025444720362	-0.0005185284712862206	0.003047828491703827	-0.00019222595531324062	-0.0030745703764886965	0.0010657990271756717	-0.0031608785922601274	-0.00211709660320897	0.004074277351258404	-0.0006682660946071833	-0.0028838522312702435	0.0011486409090315517	0.0028955488046262883	0.00046770845201331464	-0.0013600783132525032	0.0013674866327358876	0.004971571084547723	-0.0025617781318737053	0.0035441079415438437	-0.00028435475129338466	0.010908326838645338	0.006554593990819452	8.46804877185561e-06	-0.00811138062986801	0.00530176019292979	-0.015220132320493816	-0.017783327408097245	-0.0011419582375258497	-0.0018417424582484307	-0.018846899516688657	0.0004979487100092246	-0.007635353408518449	0.011270081471800288	-0.004239228594969348	0.0064421304074914745	0.021366281068756317	-0.0012147094392613896
Ipcef1	-0.012112755625984021	-0.00978813490634256	0.006745870176990958	0.025776802806716476	0.0025135683532964055	-0.003386298341349874	0.055078802374334684	-0.016184914598652095	0.005144085147659704	-0.0017574669890296993	0.033238217554127335	0.021623260121617086	0.019245291866643383	0.012105818327552463	-0.0012764290560955635	-0.03898536367017326	0.0018834344178642144	-0.0029868412763344263	-0.009159673387324622	-0.015986160463312173	-0.002605953046448866	0.005238206076229321	-0.004685804133377236	-0.0006887680914246667	2.4654144242339618e-05	-0.05426938323848656	0.0010612657854838028	-0.0038225541324010005	0.022467551881696857	0.02063191873593404	0.00863023172293744	0.05097804138127942	0.0026150499184300906	-0.00912395714455558	-0.023214885305774126	0.07975005498132924	-0.02821449134747122	0.015991742800951843	0.03829069343855573	0.007905137332101691	-0.04704956379510414	-0.004794680839647044	-0.007973239261595582	0.026493417261463217	0.01174495364979949	0.0021329332000558257	0.0007962915699160099	0.004634755204289948	-0.009797508272817435	0.02959354298789883
Or6c8	0.0010868029770392305	0.00013695986275209004	0.0005054293406191418	0.0049798000809893215	0.0027345801702268148	0.0008881337879444764	0.002398260361596336	0.0005016334550735426	-0.0008587972396477496	-0.0028079427603050016	-0.00021456573099179677	-0.0007955368204741144	-0.005072178991470076	-0.0019841538074650083	0.0020802215377629337	-0.002788417991716073	0.00022588202130388173	0.006889771294983253	-0.002617622646313882	0.0005768678360559773	0.004402246473551154	-0.0034845473811142024	0.003945969430050731	-0.0021061524664887504	0.0023299663478147377	0.0046420083355760405	-0.003997062133456007	-0.0023849905826460547	0.0037676165220587995	0.004538249722596385	-0.004451152046742493	-0.0015321337929277365	0.0024105025687467803	-0.006666258843122168	-0.007702287255204683	0.0019830312773687553	0.0061033835485019405	-0.004967339949374858	-0.015208907282943085	-0.008801467443505557	-0.009575627538741449	0.006009948856917172	-0.006688760352245116	0.008324508358201107	-0.0062391582632975815	-0.003930637071883304	0.015013955061225045	-0.0063905372564366306	-0.005103546663515197	0.013568680276221422
Best3	-0.002907443727852454	0.001651426346429451	-0.0003217958841969782	-0.0018635297037433557	0.0005209118558340784	0.0010559077120204153	-0.009281674396232505	0.0052425379817640835	0.00028466362965504034	-0.0008482624868778042	0.006101956461618064	-0.0005037818185330154	0.001931771286465602	-0.0006905442810298859	0.002693314046132572	0.008009143033546868	-0.0005525714034188815	-5.583804525528775e-05	0.005445311331552969	-0.005887476469205388	-1.4608460271063323e-06	0.005353397572260668	-0.0019312899049959364	0.001326690725382504	0.004082174027817025	-0.011002283387670207	0.0032431600116868374	-0.002663560455073817	0.004101516428946533	-0.008358423837663512	0.0020603259821986505	0.01874341113318249	-0.004628931395900601	-0.0007990010945754442	-0.01456635180779219	-0.011503377242830723	-0.004160732062563603	-0.0025231415680589545	-0.0056468745702879615	0.010259070153401684	0.005784174157073824	-0.0008985508181262081	0.01855107076163591	0.019753127450491972	0.02973617235349103	0.012678672543453425	0.005344262817894794	0.007166313144239223	0.04407952815702084	0.008515751902541743
Ust	-0.009619668947327117	-0.003966499485448418	-0.007316778554204156	0.008900972340532026	-0.0008192004025927141	-0.0021014027211555463	0.04147155340068514	0.0035405613480399365	7.201475670778964e-05	0.0004069631169860712	0.004941567053144187	0.0026314602636270867	0.0018702210363769679	0.02974186153194039	-0.005607163265226317	-0.011637694317180331	-0.006286580715901884	0.007787121461976353	0.00963748681944791	0.025570742879953604	0.003657662932188664	0.012677041864080009	0.005270634053449602	-0.011760585429182003	0.028172348370898576	0.010395096296671479	-0.005678597920971362	-0.014158244457497105	0.04630343318133365	0.02088444782724221	0.0046704758858612	0.03053277531655253	0.015981993364637705	-0.00177660229533528	-0.013185588719569286	0.034589133518955616	0.008756846225576704	0.009858920905235056	0.017137408144415445	0.016622666273644664	-0.002966936215130668	-0.025550041370383435	0.0014573841057531158	0.010195058939908649	0.0045261839318472925	-0.00019673334093070203	-0.018476083370036492	-0.006312393319246286	0.03587838555087663	-0.01196914281742805
Sash1	-0.008284595062265462	-0.02221803181020853	-0.010164278187357673	0.005353074978650739	0.05471230856767433	-0.0186892105261764	-0.02198954548583224	-0.025209657710097616	0.0016504987795544345	-0.033738172576570906	0.004894314270465064	-0.01931673875665319	-0.044887134049052146	0.022885666803124316	-0.00852270829117677	0.02121493923046729	0.03785383463051942	-0.0026409655062635345	0.02281449342310278	-0.002881758266465739	0.025911930913011673	0.02466537369934982	0.1733244452139989	0.004230299986428368	0.0078012212564330455	-0.006808188882624504	0.008263108719283993	0.031078610669703265	0.051209909739455925	0.021192421795448228	-0.0004059545680576469	-0.029239795552971813	0.001101601942990566	-0.0029492813928424593	0.003931028255334247	0.0008525866124314425	0.02138532140665853	0.11317817068413462	-0.021118094635553333	0.009258889304496058	-0.015143379836557601	-0.027469209996695162	0.002871343810047229	0.043742662889965124	-0.025311197972150784	0.036642650962800304	-0.006971765623641869	0.0160558325943492	-0.005119549941223148	-0.0045455488204119475
Tespa1	-0.003206617295784662	0.006496507898082957	0.0033587704142155725	-0.00029109741624122593	-0.018279327298832956	0.3428084000390779	0.003728906379184238	-0.001953291615465669	-0.005100941637181645	-0.012645299338063569	-0.002255632126487234	-0.002722432945714589	1.3397226249589751e-05	0.016363288529409107	-0.0023970058497623918	-6.161626390649396e-05	-0.021328777718586715	0.0022955820951639323	-0.001296414006384119	-0.00038394031582454386	0.043982096900097044	0.00039841708743079235	-0.01039120214374612	-0.0012117518824601653	-0.0036988192489707593	0.000842395153461174	-0.015136174106090998	-0.007945397014160586	-0.007326874538851368	0.0015637236684499685	-0.002976318219843611	0.0014670535402118207	-0.0019655040051125856	-0.010070200339477668	-0.0038774752147518305	0.0019569048666596505	-0.0045208786398452236	-0.010720611324365397	0.005251102931160768	-0.0050899934925070275	0.0014387618753342291	0.037454925253574786	0.005807516334312754	0.002625529209969009	-0.002034191366260225	-0.005213065161681102	0.006010758496154734	-0.0013071953096746999	-0.0043701924467397105	0.010803306359833406
Adgb	-0.009675585417725015	-0.004731171573869458	-0.018882728337839067	0.00643956503941074	0.018537067886314484	-0.00500195440765487	-0.009900003677101045	-0.006092487191390091	-0.004516444126551789	-0.0073717721237543145	-0.00335467646997181	0.010012061616755228	0.0025550731113856084	0.010595743537287728	-0.011593225858419825	-0.0047924973891865594	-0.0011104078742558677	-0.0037974806782705623	0.008449840850691224	-0.009738037637120021	0.019467331986220072	-0.0030328541273455154	0.006665051425769031	0.0018018552468015213	-0.005695430471365134	-0.015691566049892913	0.01775279279327646	-0.0022501252194552994	0.06667805879961795	-0.006340771760661567	-0.017985616600793387	-0.03775317806162114	-0.0022648845542437143	0.00838356532004774	-0.002891178220919226	0.0012704560715461007	0.02217334858940149	0.009266302485342656	-0.02391268850369544	0.007268046629639002	0.007990326400588565	0.0017830464228418127	0.005958180633545568	0.018319637597383896	-0.029615427612999654	0.003232640535791384	-0.01506238746323888	0.030637632684749158	-0.006597572384810657	0.021313103278434904
Cdh23	0.014126779400254115	-0.0034113893375541686	-0.006504573653188233	-0.021962775874565292	0.0023323437779769075	-0.0012424453689323881	-0.05641400489400834	0.0008034013388714174	0.001060693865055839	-0.0023622147667367423	-0.011622732888608576	0.06847449513426775	0.0011293636845374807	0.0007030932342656478	-0.004649165630117158	-0.011176053808694006	0.0028194081389909757	-0.0023232241711540467	0.08593637346544988	0.05011328408245767	0.005760768524787824	-0.016836537998157243	-0.003915500288556495	0.0002951844786353388	-0.005220200417279618	-0.03522450388862911	0.0005757118950216776	-0.003211444517260943	0.001983672536891384	0.015375428138654735	0.0031073210737678535	-0.003670218998675098	0.0020825742238401728	0.010116505563106785	-0.00034503874873993717	-0.0456267206992139	0.0031758235624744597	-0.008734817141825009	-0.013299970030236207	-0.007388785622688499	-0.0064189116367122335	0.03724696807239127	0.022280948005261182	0.004224047179235851	-0.006810274049460956	0.017914140194215677	0.011910411831242024	0.0016104658269026331	0.0003230506356264848	-0.00443204207511803
Epm2a	0.025143450948511805	0.003368360736749434	-0.009238081249978838	0.0003341949013658643	-0.0017949621946151673	-0.0008262312592314295	0.002176962135381269	-0.002240133204540831	0.00212022019181133	0.0013905925353274913	-0.009945083533625193	0.023234455297823548	0.0051029272500827255	0.0037594985589187017	0.012578682670750107	0.025093121545977485	-0.0001651446250879534	-0.005378714213507412	0.013397764503746567	-0.005506625467403558	-0.0009727211698727014	0.006645606053214179	-0.00011013281687160163	-0.011827168464584112	-0.004236397450368469	-0.010973812243308657	0.002341766494651966	-0.0014120506228100307	0.009353536531637233	-0.014750218406628587	-0.010105465191322138	0.013229360871550353	-0.016911758848082284	0.005619665524347129	-0.02135812656175666	-0.011884050946559605	-0.00015955337592924443	-0.022381227048667844	0.014356025005409811	0.016673436951561683	-0.022851583892460864	-0.0025163839053911393	0.008557801391788156	0.008359063530859964	-0.006519433140479535	0.007240238764222799	0.0011251198564417833	0.008843997253579181	0.0024761039994836507	-0.00035519115510096146
Pcbd1	-0.0005357828263463039	-0.00011444547349055501	0.003823866659272821	-0.002937160581285496	-0.0005362339276001192	-0.0008220173676374443	0.0005392897457313158	-0.011273150757597314	0.006300956431501742	0.0007732530127359806	-0.0004699358648783129	0.011368400483845414	-0.003086376527075412	0.002986959439006659	-0.008094522472719893	0.005010671833942458	0.0006228911662830099	0.0024370204962337813	0.010108001205370493	-0.003498240227379406	-0.008779216464991822	0.00040448780507360997	-0.0006168827225205502	0.002964279811436265	-0.0019422707421092172	0.009782613510424629	0.002320518214729799	0.0023414173885676795	-0.010931065184677083	-0.019384036690213102	-0.0034104966485226213	-0.01203708086055366	-0.013090622903595847	-0.00594286712829492	0.00016136608950171913	-0.002500120892273407	-0.0027398378762968057	0.021718806983067673	0.0006879195767229018	0.0017052181293654891	-0.0018563386298419149	-0.02553087100970399	-0.012948663441285946	0.0008782696406457798	0.0022292071956405484	0.01773613949881297	0.007335471379165215	-0.01334260979468757	0.009995638315135363	0.01080707771172408
Utrn	-0.012271711872467088	-0.002819319382853177	-0.004637454519318026	0.003039696747836794	-0.0005788281214375182	-0.0018622375714495163	0.0445179863890943	-0.0019692208067668094	0.005751045418814552	0.004561612771970769	-0.017232787304064145	-0.011657866697394792	-0.0033513449029946574	-0.00046314598022729043	0.001509112607317973	0.0035656211832089234	0.0026938596660770835	-0.0030001979725751975	-0.010565568027752485	0.015122552698255317	-0.0032519262103342553	0.030969425864708112	-0.0007475666327733699	-0.007592500523728719	0.010537738018133727	-0.0010005674679267292	-0.0005240657087729382	-0.00012125440405563743	-0.00418913580503181	-0.013898674078455782	0.012187762608688285	-0.014343822469926557	-0.008412845935802748	0.0052293924064648264	0.01013887279221973	-0.013619478334008003	0.010732230879266547	0.013268119368332668	0.00041119801050917674	0.02690205403951884	0.0004044881046947676	-0.0005224611588906796	0.010067681931457177	-0.032123434327703385	0.00735117728284226	0.03108766295684463	-0.004026119701158198	0.002283535339715941	0.002655404763957693	0.004296923615115621
Stx11	-2.1107993910945553e-05	-0.016145666263528397	-0.004561764533146089	-0.011728445335536169	-0.014747976254521558	0.02293544280470817	-0.012443774981513197	-0.0005210871806695855	-0.000427671422509964	-0.0017550752735585042	-0.0008731037464571478	-0.005045139233382922	-0.005257432928623957	0.04360329713071375	-0.0009531250294917083	-0.013807083997424863	0.03506274658497058	0.006479876011864586	-0.005719274243083785	-0.008009961732485929	-0.03208820572421278	0.012972870628257195	-0.013433225746424684	-0.022333237014736503	-0.002995864969290512	-0.008392251004747869	0.017982824440913297	0.00022551008135263028	0.0002575763373368008	-0.10244596467974881	0.017664227155304666	-0.0001516686717722366	0.16275409516884717	-0.020090794369236647	-0.004603693855524015	-0.012012586754781188	0.015606797539182853	0.0361873516647976	-0.0021015356348615686	-0.006557537026578314	-0.017867547241501323	0.01265495001402658	0.002642221910637011	-0.01528162751911302	0.019705902350157047	-0.02487978051822644	0.013939098827064008	0.002663446314922721	-0.028639423613216294	0.030475096154863806
Sf3b5	-0.001314012174414167	-0.004664445994087382	0.007378732877374918	-0.000719813104897742	-0.00040295843209787915	-0.001613759918091315	-0.008985542716192603	0.00464764407416042	0.006754326480457143	-0.0017408176353870238	-0.003565205756643219	0.01229445863654877	0.008857950543163821	0.0008834138445915838	-0.0006772144113718323	0.018087104223386642	0.003196966318298408	0.0004282595220727996	-0.005847085026273877	0.006868365456941327	-0.0037627853317105647	-0.010064222606051386	0.005252776108352626	-0.0032740429500147214	-0.0010280849818894348	0.0028893145493306812	-0.0033472650722274587	0.0033318451683725155	0.0009853387052416044	0.01339407701250555	0.000425227983675839	-0.0011921513324966672	-6.615646733818655e-05	0.0029960208865399624	0.010489377268249497	-0.0015257949798444114	-0.005776187910942533	0.007952781048527053	-0.008341593842204793	-0.0107372704661282	0.002914639118025713	-0.006603803117780015	-4.8307664064045394e-05	0.010838458376231219	0.023145307411873723	-0.014504075395784615	0.02897156772841985	0.01076579815874542	0.017509693975368702	-0.012503870943145038
Tbata	-0.0036017981921204973	0.002212878218993958	-0.003180594927280483	0.0016137307178248621	0.0026966415833639154	0.0004454542384870536	-0.000301883319712558	-0.0004797191917354288	-0.0032152890380926094	-0.00022776319288377533	-0.0015774684465169654	-0.0027610070041151993	-0.0013441192863010716	0.00161377346431241	0.0037560861557232464	-0.0019109386107590712	0.0005564067429849441	-0.0027183278363749537	-0.0062929536881507	0.004403037471805928	0.0005600308629386376	-0.0002955140079012929	-0.0013487398107453318	3.8661111999522125e-05	-0.0008384305755931673	0.0025854562916482722	-0.0004816415902707736	-0.002965258070864113	0.0019951125611257312	-0.002432825045603698	-0.0016742726804730916	-0.004064898585302573	-0.0038015564544630546	-0.004350056812107568	-0.0052488974293642895	-0.0059157120817431574	0.002284718543398702	-0.009475088022259947	-0.000257859233231568	0.005616926428775515	0.0001414212865553323	-0.00141243104868053	-0.002134050871154124	0.0159450530311611	-0.0031059331219659343	0.004970624458911994	-0.005448090334776469	-0.004055566739262321	0.015450796455820096	-0.0134370247115734
Lrrc20	0.022952614197090684	0.0003580013564664612	-0.0010479761845763314	0.006745404914461513	-0.005343699228350128	-0.0004018398267805332	-0.0006160622547803548	0.0002832135739271604	0.0060285370537621775	0.00033263769370584515	0.0014976140437487737	0.005008764357053861	-0.009699147346633363	-0.004053318897180221	-0.00043433647695803287	-0.007363292049201847	-0.0026960382465146095	-0.004087666948780584	-0.005271531208031217	0.012997873508198702	-0.0010821862263699108	0.008837482232956665	0.003115120976879446	-0.011815439767659025	-0.005188545723088166	-0.010293330151740302	0.0023500196155741187	0.004610159552773266	-0.006942919935418691	-0.014853334998785741	0.001619545139400384	-0.012006301072805085	0.002917171450309383	0.01767215584663206	0.004242369830046905	-0.00528283391433049	0.011717363242490435	-0.0012990217148416492	0.009244717332603267	-0.008452934300083929	-0.007189021429274074	0.02547290530335836	0.00849625755688872	-0.011298407696056719	-0.008813538446812718	-0.0033142064653336554	0.04142182952310004	-0.004798098547031158	-0.01704675832926464	0.0011653935534227243
Phactr2	-0.016286274325297348	-0.000939338968179193	-0.005677645382452797	-0.0005637340391740842	0.005687871046582186	0.001105355161416871	0.05818047791427437	-0.01616750379071077	0.007136317139093839	-0.0025079674001859753	0.002938470122753255	0.018399465815606385	0.0015073532671098543	0.002969123578417609	-0.012123812634522793	-0.019757541635950532	0.0003813418267497571	-0.0041088876219780406	-0.004289016529329512	0.049434806639790496	0.004069146215593442	0.06291726772463933	-0.003556165827814682	0.0025564301813757076	-0.00913624105346022	0.001060655800891628	0.002457501231138789	-0.0037345330807211216	-0.025219407747682148	0.008336158431182294	-0.0030584479178497334	0.01718400722898267	-0.003404991342543312	0.004228395914033243	0.0013569553227709714	0.0123374994569877	0.006882112447843817	-0.0067205868263854485	0.006158403906489282	0.00823194795854493	0.010195205334794939	-0.009346023637125653	0.013493304945006801	-0.004276903149490034	0.01552062987059999	0.022168960103165075	0.02591023679061713	0.009933543659973617	-0.02792162601148371	0.01352826069257145
Aig1	-0.02759944892043818	0.0023389175778769167	0.002961024952502807	0.004875400644267336	0.0012750952336968817	-0.0031491529790603568	0.0016146101331111547	-0.025106667211246846	-0.000853581307204746	0.0038433672111678734	0.0040268336224797115	-0.010344095604695517	0.012059768927537245	0.012347780551454612	0.02739135223170563	0.07428517950543703	-0.002318323536653674	-0.010325482873938691	-0.0143601992047668	-0.009761424789262755	-0.0060303238883235915	-0.0020695634691279734	-0.012318160910351792	-0.001999523251687008	-0.017033699171949992	0.0026395793213336793	0.007979706414183548	-0.0024102609356659137	0.03682584467737659	0.0017056763104523463	0.012577585801075328	-0.029082038041756735	-0.00033878600941738624	0.033944610129722566	0.008900235843228242	0.002924234057507232	-0.007425532035572968	-0.05766274867703785	0.02395015144359693	-0.02428340394295149	-0.05366503275117394	0.007648299184824099	0.03200945035639967	0.018551866513103112	-0.009266718606057498	0.005707965102841571	-0.009249571130186632	0.012619876500377977	-0.020482177181945435	0.001950772064140713
Hivep2	-0.0038579671647951106	-0.008623358703761927	0.0033148057667442108	-0.008515249332217062	-0.010004420804829849	0.023623167047293486	0.04005713922399788	-0.004595854306357665	0.0004899354296810491	0.023218396440464667	-0.008518437941564101	-0.012867959057050167	0.01718479008808606	-0.011055928747193654	0.007628398475475208	0.02724240370089881	-0.004557833340721703	-0.001953435375263823	-0.005709703904082542	0.013274850523763662	-0.013797443525652254	0.034035601034556724	0.02246859429865309	0.029759651366322942	-0.012121092669430575	0.0729954087816158	0.007057986357784849	0.018360532321074177	0.01890000167091114	-0.06736886520151819	0.02039291976928191	0.022638540007497047	0.018456278269065495	0.04073583981592431	-0.00045191785522003046	0.025698091407739865	-0.01635038759194289	-0.02493319010063871	-0.006703265106864489	-0.03845841759555825	-0.045777668704874375	0.028468008856302362	-0.006111409240330679	0.021944742544092087	-0.016671515143163125	0.01850062148621453	-0.016731572834639087	0.029992449308346984	-0.002527998493128526	-0.024693325713158593
Gje1	0.002072638662385939	0.0014816402267054678	0.0031685741412163	-0.004231008007313531	0.0008609287246165601	0.0005212237356798525	-0.003381136113647533	0.003937496502694891	0.0028595842343872766	8.361040866374647e-05	-0.0011429644704862435	-0.007552051254890104	-0.0017741074637852578	-0.0029081775863567523	0.0014294395831808645	0.00628243436840043	-0.0026695542752138263	0.0036038969836933144	0.0028472042727194654	-0.010355644590024814	-0.005020432097539957	-0.009175524283478778	-0.005702761855148177	0.00153883047924977	0.0007502329727101252	-0.009392676262333399	0.0013967280913510607	-0.0026419505974852957	0.004929372626281919	-0.004742580026609563	6.281679218811039e-05	0.00500310461994279	-0.0017513229761838749	0.003094840282757414	0.006435306444394297	-0.0032707334073400008	-0.003111343051668726	0.02306623448447248	-0.018276640573829335	0.003679129463521079	0.016942146911908672	0.01043057918222922	-0.005913571267118004	-0.0011496862466982669	-0.0015128368020529057	-0.024970613487142156	-0.008463803351639041	-0.023361014722319995	0.005087577111159015	-0.015904266729254917
Txlnb	0.0017335149183498443	-0.002396777600324637	0.0012996058546718176	-0.0032598151294611147	0.0003073584652950852	-0.0031599940248968686	-0.002766386173151383	-0.007264377704704962	0.0004868894297263878	-0.0005333469016283615	-0.005118854064492689	-0.0025017373257700364	0.0027839698358538925	-6.204635418825549e-05	-0.009850212752807863	0.006510692815828901	-0.0012445381267273598	0.00222319681644547	0.005247972686721643	-0.013953846619168852	0.0005085711511402696	-0.0018282879324083387	-0.0015080778661205655	-0.0023632701144309966	-0.003846995145837515	-0.003705832569431075	-0.0008247547591727988	-0.0019751367633939095	-0.00819235161331638	-0.03183202371923765	0.0020560251845565675	0.0037994273238180706	-0.0016318237842051367	0.003035667190315621	-0.00451396393393475	0.002550150986250189	-0.0031712149036627435	0.007651119862472549	0.016437074501609326	0.003971791556352286	-0.017881453349943018	0.001745683807823963	-0.008027803009518204	-0.0020481334175556434	0.03370513901727378	-0.013782059084253607	-0.015829661172533975	0.007433389877876677	-0.0037190792184749596	0.006382053423667011
Hebp2	0.004119183910496684	0.0002845086496951492	0.0026346252862218178	-0.004414011069429538	-0.00028608830258658615	-0.0011990865229427917	-0.0056103741304631815	0.008447254529178393	0.0009805763526667766	-0.004362253927849516	0.0023429960392356893	0.0037081559991364362	-0.005160284202169493	-0.000899358130492928	-0.005089851652075836	0.0026219430506614653	0.0010662797940562015	0.0004931154450823585	0.0009919999676397764	-0.0008285438319315293	0.009359843038263477	0.0017891493871741695	-0.0005667419676762073	0.0011327458601515306	0.0010999312861251411	4.1357381833705764e-05	-0.0001238647661893956	-0.0037283573280922563	0.0013845656044637787	-0.010660885671221733	-0.0051879665099652476	-0.019337055771526165	-0.002502227793079257	-0.010297194357001922	0.008667700472688665	-0.011703105430631291	0.0007226556194173216	0.0018208314556263693	0.018273141617130395	-0.0016851594117813708	0.025919903004109887	0.008524838298544515	0.006589689121545408	-0.012624542192876903	-0.011351806832368404	0.009642567573244292	0.007476652289812268	-0.0014662774489176717	0.008678854130888338	-0.0004294601746114629
Ifngr1	-0.021399017857777314	-0.00822814184962167	0.1282083647447382	0.015157018514002925	-0.002327083951303433	-0.001024732514961432	0.011153512427327811	-0.012658773103171025	-0.005685690378923069	-0.00040304577551257575	0.0027916860149895975	0.03422648388119473	-0.014260904914611162	0.003890193762837747	0.0046445139231108	0.006121719473424499	-0.004851806116650529	0.004677380812267865	-0.023174886532331823	0.013321576452654992	0.001182576593576259	0.01165937375741254	0.0028018173638517216	-0.00810754232570559	-0.0022118981099952463	0.0028285761523655995	0.003349070368963463	-0.0002957711084403801	0.005915105364807928	-0.0025146131681766186	-0.0033326879004716907	6.900890686830873e-05	0.003501130188274981	0.0031946422174159014	-0.0009018176191245331	-0.014539403124383407	-0.038236149188672984	0.01921630463984481	0.00960058885503082	0.004565530143288861	0.03402700993070323	0.007438584287533912	-0.016836868149886677	-0.003816044904394706	-0.016896533758915776	-0.0035388409792903317	0.004479456478041979	0.0005754948157555722	0.01627358435927067	-0.028651315758144152
Pde7b	0.009065634328361046	-0.013288919494678357	0.007899380850273894	-0.007450911093846244	0.17281699840223433	-0.009643286099987164	-0.005358306541104793	-0.03559767031227792	-0.004500039067033842	0.09955758786782744	-0.008494298311399057	-0.01844455665712746	0.006667597591358931	-0.006830214488082167	0.006718066132989963	0.008457333869152098	0.011677531535122212	-0.0011600111424155026	0.01216293416555842	-0.007557715048592346	0.15710539120323713	0.030645094527905776	0.045364590338244144	0.006657659607695352	-0.016393077930702014	0.010694662584511261	0.05465236612142817	0.019901697085920014	0.0017860818429346992	-0.0005143608989105136	0.025981116359291904	0.024102703316895954	-0.02806343713676379	-0.011040081884348851	-0.0071342666020816	-0.02154371331038102	-0.017629192508263114	0.03462247594636249	0.008523807558638793	-0.012380463355265053	0.016108582093273052	0.007952212103135183	0.014582024644687969	-0.050379987672500945	0.028180422643755355	-0.02673721523960253	0.013809459702706039	-0.02966010772685615	-0.008055906225196866	0.0035584106867851168
Sgk1	0.005287016168564932	0.003110338222814165	-0.004402414267681567	-0.019364091005311217	-0.004464641160795834	-0.0014055528011123243	-0.01971567276332422	0.010510712580989354	-0.007906257995641727	-0.006578479863767536	0.02786766652434268	0.014792726881643245	-0.030625145134919842	0.006429780258022537	-0.0014471989808227013	0.01396352882127118	-0.0010419562464769618	-0.006862622095526256	0.056604723770759736	-0.00043658687416344783	0.004425015540650916	-0.024484915080828333	-0.0027370391356951827	0.02595821330227297	-0.008769032264231449	-0.004044674572821893	0.007081792731884781	-0.0008196036620073811	-0.01596443409773794	-0.023143016261071906	-0.003538479172321527	-0.0566116527416262	-0.02156768379243736	0.01450303741068583	0.01292728306136237	-0.02065669766836261	0.027499579506524735	0.024623313516859993	0.004704266305597937	-0.005404031035738693	-0.048997012478253055	0.030512194485039657	-0.01744359475486656	-0.004992663975002908	0.015045459298430791	-0.028796057609381715	0.014328272561304705	-0.005443975309352763	-0.004505382021111955	-0.007407384072087348
Raet1e	-0.019834824805825237	-0.0044465048480019495	0.007141434512986675	0.02740930269897452	-0.00468321675296987	0.0016859885967957342	0.015608498604844902	-0.01231918611269211	0.004026062236758004	0.0008270454772390667	-0.005092328216266417	0.059590080680605194	0.012115317420964796	-0.002469699351748483	-0.0027491739675845448	-0.017380158810268546	-0.003782497034153181	0.00029974389298653497	-0.006491038185921598	-0.022275301408342774	-0.0038650050440422927	-0.012808013032074727	0.0010638546675532689	-0.00803437073443485	-0.0008016060107668001	0.007124783481621393	0.0022427373148466196	-0.005493528817272292	0.05016085679071279	0.01997800764055343	0.03404289453219324	-0.010363479593418537	0.001522268891892489	-0.01654882764391218	0.002270342930127425	0.07028446069971869	-0.02021613582503512	0.03760622999402716	0.020891263499367277	0.022948444990800263	-0.020998710035822463	0.008657315703596192	-0.019257715575240607	-0.01436009243218623	0.004839782638117363	0.005569287025344722	-0.010993020362207865	0.0016287810279456431	0.012680963218557353	0.017888808938903555
Vnn3	-0.009818725335283517	0.0047341219949889905	0.003181117022733121	-0.005618316085975273	0.0011165602845557595	0.00018614607551985853	0.0028185068877633504	-0.0006247128561970692	0.004231245295250897	-0.003225640937048119	0.004586243179520358	-0.003695539979357204	-0.0036178692258615223	0.012859908583271027	0.006328131090587899	0.012384102969209226	-0.006836656820335267	0.004424208729867637	-0.0010327421120366054	-0.011085927130159233	0.02806591372245611	-0.004149221849127188	0.002484880353060304	-0.00018556981753914512	0.002016380527135357	3.565683139885306e-05	-0.014078644356205117	-0.009441432351019092	0.0006510776915450022	-0.001149960762972334	0.00565212021864917	-0.0026477002820745796	-0.03322724991079074	-0.006027606207287008	0.009812366931719855	-0.004867302348573102	-0.01082207780487531	-0.0032117473426361374	0.0030371146103124642	0.02265086403742203	0.01973138965664748	-0.021393693661622745	-0.0024873343436005624	-0.03191815591333922	-0.010508286475981014	0.007684107592580446	0.007399346845944907	-0.013671221353655831	-0.00847398837379998	0.0353504089860036
Ccn2	-0.003917593160182914	-0.0033770459518693494	-0.009134262764878155	0.0004089301389167877	0.030218891388587483	-0.002422467447732838	-0.0033831325827884786	0.004745145303386173	0.009495619999495601	-0.0054231084985195506	-0.0009180860707682211	-0.007675707523193453	-0.0005713281786219582	-0.0022784504324586683	-2.2658693086213884e-05	0.003696362642352327	0.00448780469846294	-0.0014558728917532524	0.010506937531057197	0.001592637638271583	0.0027861933248434327	-0.0028198258480650992	0.00017136179291529202	-0.0022636116113022822	-0.00473314572064507	0.003770051379065458	-0.002170774401164883	-0.007164494915710673	0.002608425250089005	0.001543204115792419	-0.011709429778850401	-0.0009507407091766291	0.0032055036910719156	-0.01686686152449522	0.021980981869194862	-0.002996177585199514	0.006563554964071913	-0.0029607919264487935	0.024967365676064106	0.000864553877000148	0.00420528517862695	0.010432555257915628	0.01127230145489937	-0.013936301010464029	-0.0014671319171802007	0.037696729028179846	-0.0023381068665897704	0.008466883222243673	0.006973827833181754	-0.016946245348465328
Akap7	-0.011362610433646444	-0.0032324978828064408	0.0003779552673147571	0.014101886926790687	0.004245695149057183	0.000674487399975958	-0.01247097367970711	-0.013958174324393141	0.000874446493764976	0.0010798628988822538	-0.01902292899309979	0.005647428223510904	0.0109011183062812	-3.881931243418767e-05	0.007933925499240357	0.020441027094488255	0.003529711716028155	0.003244757502471987	0.010853334493369702	-0.0006300013163502112	-0.00422150810623119	0.022291103473637934	0.005367310207113509	0.005004568411710837	0.009115842030859063	-0.04711717198221396	-0.004405193629459402	0.000913877647409119	0.003411639088416179	-0.0019134928467546251	-0.01164013582036046	0.0002735566842790752	-0.002421910601945275	-0.013796047022341131	-0.007085018505605962	0.013495731502648427	-0.009172630451780437	-0.04714959659150085	0.010217237269425543	-0.0024796357175026233	0.00030825954460902586	-0.01630799378842442	-0.00035954852574525165	0.017902773113386342	0.025857281731542354	0.0036952619126575407	0.025143915103078052	0.038878573116450106	0.013511950130797323	0.003389419911143363
L3mbtl3	0.021231554044089013	0.0004573054778679233	0.007107486287183111	-0.018920178669794816	-0.005811601042449955	-0.005366404919744889	0.03073149760376978	0.0046876514473254815	-0.004570984339950626	-0.0016006068583149164	0.013858396588582162	0.002123436327364167	-0.0016672050565321851	0.00785196534892576	0.004266041819463691	-0.014926228740064329	0.0016038920486647929	0.00037344203446483814	0.000689475004862648	0.019984190997750884	0.0018592308000791888	0.0012962336687539226	0.0030481577299074046	0.0001811841965521189	0.009564901527948677	0.0005667600314862203	0.002632717274102747	0.002538801986833431	-0.008310941795355457	0.01409027936446212	-0.012505871510402689	-0.01813049716225777	-0.006465885943263849	-0.016630117839833918	0.007612329946625767	-0.00709575125306636	0.00196097000991103	-0.004135498534050865	0.03953737051407269	-0.022595356355852404	0.013000291094745516	0.004413622346411069	0.013775213914867994	0.00550604404127244	-0.018847875626755252	-0.010452793021322735	0.008375380580706714	0.005184554229742603	0.04388675136340392	0.02000291926743666
Rsph14	-0.001516597796662788	-0.0032807646439504652	-0.006067805409879245	0.007610450264833058	-0.0007603523419270139	0.00040325680977712524	-0.005292487763017983	-0.01586118093061572	0.0031882389627345127	-0.00044949352617225526	-0.013982986799770156	0.005820272031985832	-0.003306729145098666	-0.000810526192979703	0.0004956402827557341	-0.00232098871812118	0.005253744736833926	0.002596270358774655	-0.0008838370014826425	0.0016311560366038395	0.004319239750341122	-0.00333445843518344	0.0024088147116742226	-0.0012627058380728605	0.0022926905816813355	0.004112828246011039	-0.0013463844861891828	0.00032795686824006347	0.007199356573694853	0.008216696423478848	0.009281436310153865	0.0026811291637332427	0.01113698941312245	-0.008855365489899408	-0.005221545262236123	0.010590627469253015	0.008444962883768347	-0.008209878411780882	-0.005424484036952799	-0.008734094339338616	-0.00804657298063159	-0.004102437725574606	0.009976795584488381	0.003601856993716716	-0.014632214525710719	-0.013783152746042035	0.017869256772032497	0.017488279683597736	-0.011897386253248217	-0.02004456583748912
Ddt	0.0009722889717520252	-6.261324138676292e-05	-0.0009663984143722104	0.002830733528550604	0.003685409888246248	-0.0005799606139813263	-0.008963529427379597	-0.00013246617014990724	0.021144360309286896	0.018216781015490714	-0.002881370223543733	0.006633613644328821	0.01242086606287575	-0.0038884883195590574	0.0027416047294890242	-0.008810079131982462	-0.005183439839318133	-0.0044994410577041755	0.007542402339246494	0.003638368539788379	0.00868489649014951	-0.011517248937073489	0.011376325775048159	0.0005840381430940775	0.011163415423251595	-0.0064360674180059625	-0.015014365627883927	-0.0065266716310597465	-0.0018968574129831829	-0.0005139043684887104	-0.021620428995034066	0.005022365945309295	0.005360773388318156	0.01009759855832087	0.023373604110125585	0.0027659148594858254	-0.0034605735141848316	0.003717192227610058	-0.002769101348443389	0.014687844275475344	0.012267725087038031	-0.007612816535406539	0.022371426626230307	-0.01859137188488741	-0.006842058906516776	0.011968862584110949	-0.00966450248143388	-0.03363562368350713	0.0011799764538067018	-0.01195135027904992
Gstt4	-0.0033925222269165526	-0.0011101748516926951	0.009511392098266607	-0.005512358677823208	-0.0011891067761612866	-0.00034909669113454165	0.0014310541526944983	0.002545535145566918	0.0046909751263880944	1.9623466169181356e-05	0.006293480102594568	-0.0018496041253163713	-0.002889138646213917	0.002508105770522744	-0.003287004552535012	0.005691663741650883	0.0010042162389781797	0.0011070509621591063	-0.0017979356142457925	-0.017522060763588868	0.0012917566283286127	0.0073135753389835965	-0.0015026213502291573	0.0010268138223148147	0.0008698522236724085	-0.006035096073136139	-0.00013714759655605207	0.0037862556881226536	0.005500599213755276	0.003724607421128301	-0.00406830903247276	-0.003955114517050757	0.001285117314219557	-0.005935972825590792	-0.0009952255990986092	-0.0089292750869064	-0.002236606863336119	-0.011186381082757426	-0.003798249888140534	-0.00856555848045078	0.005672931874755981	-0.008154801501970036	0.0041795486185340356	-0.008770636535145851	0.012025874427538491	0.01692270360422252	0.012195348758534322	0.012278914681053089	-0.008931090315089927	-0.011916158344547048
Derl3	0.0003227216764831056	-0.0026903464542613682	0.0038680663821910885	0.0007109662561956368	-0.0008501156924561531	0.0007410289854517298	-0.004028832080002529	0.006991551427545724	-0.001365727668362141	0.0009162150588088259	0.0033842786958759867	-0.0007031465891998323	0.0009834259701432275	0.0012504266672111934	0.002067332308774897	-6.477441203080487e-05	-0.0014816106777552874	-0.0035159866644307427	-0.0010095596168620824	0.0018858228566446978	-0.007193530553629322	0.006495958129704632	0.00044477274356972236	-0.004673371750499108	0.0010516334275583435	0.002169125411661696	-0.000662988151438055	0.0028111892145879563	-0.0022953130766316114	-0.0063491234186886705	0.005160666021202155	-0.0019634371349726053	-0.003241424804932366	0.0021345751594508623	-0.011938375308270072	0.0011794965809685917	-0.0036271057086342783	0.0020081397437070954	0.006198313518722865	-0.008986125877440696	0.011727322909888767	-0.003316917257942065	-0.0004780349114676073	-0.004628005153562166	0.0021617382724040362	0.006251908433577037	0.030488615023892555	-0.0027027232546451446	0.0071652429352404585	-0.015491992035507721
Chchd10	0.0012546358340623535	-0.0027635067799110244	0.00928245316628024	-0.00130498603981254	0.019794689285980226	0.0017531494625478562	-0.0018400170197400165	-0.0006779857016919377	0.050274100052766404	-0.0023850765236140014	-0.0033312196738840105	0.01730504526690852	-0.0002923673366686294	0.0005150039758707663	0.0018067760105456077	0.006690768887370963	0.0007369263277507677	0.009085014491299382	0.002631427319105632	-0.005581941561204736	-0.002460018499339256	0.006045821607728289	-0.0034129437241364777	-0.006044323227225081	-0.0011421199336953988	0.013790704861439556	-0.008777744145797467	-0.002435304361597376	0.002718048634304012	0.01980319260348387	0.0025152688417087402	0.0040033920322054325	0.007344595473999482	0.015304119647841693	0.005878115627465911	0.0038678004707476867	-0.010485212632358926	0.002900954708945327	-0.015921931677500847	-0.0013259734864822447	0.012665403421816627	-0.011826865464537015	0.006835433503811125	-0.0034955965158289673	0.018929947656462335	0.013115316893394164	-0.032366647071019966	0.004840487938140597	0.023644538679781665	-0.04378514617659598
Vpreb3	-0.012557775661809444	-0.0008963952635978773	0.0025313343916261058	-0.0010175337246236071	0.00242005224280259	-0.0005106342606201013	-0.0016714840985592692	-0.006453551908315668	0.0021924712944952052	0.002979492274070351	-0.0056363544438601705	0.0005343232214646349	0.004958840284431724	0.003710366450142271	0.0062718503859355524	0.005131559750786053	-0.0008900861647406118	-0.0014138873808258276	-0.003236062370920893	-0.008811113590552278	-0.005460459539691314	-0.0033583063506976477	-0.003807184485533538	-0.005034855059887509	-0.0006001475094032894	0.0023139094549293293	0.0009368648800341623	-0.0019650524082130924	-0.004713944389071159	-0.026775053857340757	-0.004630355815455848	-0.005485771730423757	-0.006054790624964661	0.0035610434818808393	0.004632548715025475	-0.007713599601558813	-0.007171408887517008	0.00695451281111338	-0.0022300804724146605	0.004210652958844734	0.0008154760668353469	-0.016330334906080025	8.618668365598719e-05	-0.0121221972820348	-0.010373566261649392	0.002051623120785338	-0.019587625524198776	0.014746470942424452	0.03299820692502014	-0.031230025795880762
Slc5a4a	0.002505218593090777	-0.0018253405894008367	-0.00629737732767936	8.15596875012877e-05	-0.006780755894464474	-0.0009905383718566163	0.001770374057101237	-0.004117328069044025	-0.002190545064197729	-0.0021642011936768074	-0.007205970091799026	-0.0020347671790659685	-0.005849702529485732	-0.00483080131335342	0.005656468474766955	-0.004465274048463177	-0.001378220860818934	-0.0008640160277329506	0.004513702125602685	0.0013369736018304975	0.007101861282632252	-0.0039218236343801114	-0.0023122773669861985	-0.005852920906009752	-0.009441777403860836	0.003980912580037839	0.01083136070612569	-0.001014332156399695	4.448676867357747e-06	-0.014126459329250033	0.010873392642782984	-0.008616764451943811	0.008403637511687984	-0.011257268403155964	0.012056703802658192	-0.0014030603657117712	0.0049688063178158735	0.00456694973317028	0.002521228166273284	0.0006029225253548509	0.005061157896112376	0.020632488733817445	-0.0009457015599998931	-0.006345934836792252	0.004577869539589684	0.004044952941296274	0.01848768198293622	-0.021398087167885695	-0.019153278905699397	0.015811315113130327
S100b	-0.005994722788080746	0.001826001246847058	-0.008205691536536367	0.004975951987948955	0.005762258715523657	-0.0005531079707661746	0.012058586565576072	-0.002214132294851644	0.1355190304745153	-0.000519659096704254	0.009793639277804885	0.002843210490197625	-0.001100410185390001	0.0068124409125235414	0.0007118371939806824	0.0021441514919564846	-0.0026404010779734785	0.0007624883260194928	0.001945196868951246	0.004883915602228808	0.0013170083204542434	-0.012275864305717827	0.005732427255432703	-0.012165825897304765	-0.007543468124963728	0.0054477136981111755	-0.006586300387036019	0.0031176670919454003	-0.005434168794552662	0.01391643074125429	-0.005627660725904227	-0.005486137943803502	-0.003947470122400127	0.001488594882020736	-0.00019402280867362448	0.0121629368682575	-0.0060863593709764635	-0.009098299512890517	-0.009433193420612319	0.015596518593424164	0.007654743272668928	-0.017657353916029944	-0.01279117263684043	-0.04096389253775517	-0.024107386726873035	-0.015161685260877198	0.022599103826334184	0.04633648282310425	-0.0007467072709669318	-0.020270413626275543
Col6a1	0.0012776285198611431	0.0032488729144449094	0.0006639908580951856	-0.005658146283399277	-0.0025584568605601554	-0.0010663906478348242	-0.010834186476420139	0.007279795869733197	-0.004125881972127485	-0.0006915118033976955	0.008929470652309531	-0.0008201238803176392	-0.0041607099236039505	-0.0005977260842044648	-0.004100868004432465	-0.0005673185793497481	-0.0033321449962712404	-0.002620278153530597	0.0051632857414855024	0.014329185619851451	0.0013207247460762426	0.016600900422138385	-0.002537323592000333	0.0019525231277200325	-0.000966046154100791	-0.003969858222436317	0.0010135135885555725	-0.003966682999154462	-0.009620245232559865	-0.0035454932403399878	0.016337869084177614	-0.009904535929961924	-0.0035045891167375617	-0.0009073706785004432	0.06315376490441668	-0.013451096420616343	-0.0036226962305741426	0.016995633810359373	-0.000406789214283637	-0.012372388202174773	-0.0015919759676879303	0.005724391770912139	0.00602755636010807	-0.0025061836852782737	-0.0006034751780320775	-0.002949576880045187	-0.010462255377110714	-0.027934655765987033	0.004438900472350535	0.003128623374420679
Pcbp3	-0.010714618258081664	0.0008198314168933604	-0.0022990271065156487	-0.004754850034828899	0.0013920659460475871	-0.0023307623922017044	0.023030918145927802	-0.005879809846543062	-0.0020030278839405346	-0.0025898020085354553	-0.012685564137742562	-0.02090615435214219	-0.000972870671214941	0.0038068125767212182	0.011365725119971973	0.004073743099729622	0.0030028474127893343	-0.0035189500031172537	0.007191481581036117	-0.01651885373818135	0.0060660030652355925	-0.005518489058330739	-0.002268728790189528	0.0017448156188687373	0.0016606398604766563	-0.00725348885864795	-0.000650392567122194	-0.005717807188029208	0.007192755223798154	0.011751765038038755	0.007042592216715629	0.016546568678043837	-0.008864603695356976	0.021771276381430834	0.00559688537384747	0.0030640103442546585	0.007210271037422011	-0.007661002698304848	-0.02429645410659509	-0.001461088087021239	-0.0009671873142396225	-0.022357849081138987	0.012602450781737088	-0.024204142475685655	-0.013844788519247097	-0.0007562796209311208	-0.010615899427397045	0.005348671541068371	0.004663108773106229	-0.03321448481586817
Adarb1	0.11227088761257425	-0.005180577163163615	-0.0021955451502352254	-0.005407963033197449	-0.003017797968506484	0.000370037106986256	0.006002142833347701	0.001394163878587739	-0.00602582452436598	0.0041689462327374185	-0.05765536713960798	0.0015602949235876177	-0.009388606525051016	0.00042127014448385355	0.06470587755912845	0.002578218290718164	0.003979437275417873	0.00037894161799736725	0.020186887134888525	0.008682818699932262	-0.006517927556504976	-0.0030107256594398175	0.004590190727103892	-0.009223285133142273	-0.009041314649437734	0.016515158723104988	0.0024886736726040023	-0.0014133205502790166	0.019734469519249495	0.016534289072149645	0.008660473779108004	-0.06876772992301465	0.005929378909726303	-0.0006918590000165638	-0.01228240435056429	-0.012581552984770709	0.005089424796309634	-0.00531573913961889	0.007952231481967918	-0.011900246938770375	0.02127599526965049	0.003271750065435271	0.000605863260486126	0.009419678711113327	-0.011392144582005636	-0.017383754372707033	-0.006445970617639658	0.007276582678929832	-0.010125980011624788	-0.022871453403254752
Or7a41	0.00426854121967266	-0.00010657996053543156	-0.006451899117224108	-0.0015721031768923097	0.00370560488092414	0.000783733881846263	-0.0024264810314111825	0.007367444033842453	-0.0039605595713946935	0.0005083781997588836	0.00304206887821787	0.003776309025719392	-0.003781546411490045	0.005120774654818628	-0.0003912194580885837	0.00017419993683738633	-0.0025921969853110348	-0.0009110396271373193	0.006616483508318603	0.002334661331089103	-0.0008778914426969549	-0.0035828343158169724	0.0038744131410859486	-0.0027756387815349175	0.0027030073031679524	0.0006111501337213313	-0.008301301381775296	0.0012181485877854278	0.004098526609131696	-2.2710775153552546e-05	0.0071901570791708036	-0.004069489632831554	-0.006192404939457088	-0.005987499236735321	-0.005269722133059112	-0.00645928650793855	0.0089018702445964	-0.0015963432965240103	0.00031102556773673364	0.030187114248272483	-0.005592348266262911	-0.002866411661186822	-0.009917528272440482	-0.006649086401382569	-0.012998419215055101	0.034142505907140554	0.014086810993078068	-0.003180724221980906	0.000915432134388599	-0.001403751737075091
Cimap1d	-0.01115362904718453	2.5944793540619373e-06	-0.0065556550440635	-0.008043423403214994	0.0002467511286839739	-0.000551906261116976	0.000627813669531779	-0.0053438849819980394	-0.0023130982337585984	-0.001406170396445891	-0.01171946775699549	0.0015487500391941453	-0.009346066771569652	-0.0011646775836810707	0.020253229903223136	-0.003080535776372511	-0.00013667365982469146	-0.0015708707975626561	0.007865678764238658	-0.004485613292740053	0.003414872828897956	-0.006637576383577436	-0.00247497331406661	0.002925386979392049	-0.005764480626516604	-0.0016891266899811254	0.00676114345136232	-0.004571042559180012	0.007670091775918465	-0.006308570661414918	0.002560289845753419	0.000662257855002622	0.0029672725311364547	-0.0147223541635314	0.006402073333351987	-0.007513996607733836	0.015089645395180202	-0.002316803184679293	0.0019128856512951522	0.0038296663151635045	-0.004210813208745021	0.019830931478284262	0.0069651352991447965	-0.0015620153565058686	-0.01764696527956373	0.012730687866358682	0.008710800067105349	-0.002021406270881853	0.006547575370494289	-0.003222472205044575
Madcam1	-0.0405921740954064	0.005698327279945286	-0.011449400611238147	-0.0026678152042734146	0.006120517615975191	0.003760614696962986	-0.00902487528086674	0.004550919168793159	-0.0032438619325801904	-0.001987371256734659	0.05334921656512566	0.006130656469627822	-0.014587178252368771	-0.006475956271380466	-0.01148223452248889	-0.001128482877240907	-0.0013993773518631762	0.023384513106233604	0.0017538646042475755	-0.015741816844853998	-0.006651239831894119	-0.008957050874589397	-0.009989629676360166	-0.018651117969075245	-0.0089740948529772	-0.029840141881459968	0.003572924695335341	-0.0065072838153295166	-0.014552432846833333	-0.03432080572270732	-0.01441325189635036	-0.016196132188306952	0.017663189480692103	-0.005876942917706873	0.005203898311062312	-0.008824217919605411	0.027682592089888353	0.016211003755903158	0.008667578006049448	-0.00850041861338278	-0.008493611883255174	0.015148775333604066	-0.006195382694533053	-0.014991061898794055	0.005389579869390331	-0.03292107625982468	0.024973213942510918	0.003574442750327615	-0.009229143360325969	0.022460220514032084
Prss57	-0.0002537856820134523	-0.0003264917819614747	0.001443192628710908	0.004453284436953068	0.002591022048771117	0.0012025044792947322	0.0014829777090888904	-0.003252878804291424	-0.0009701649012930947	0.0008829865504150636	-0.006258598108476413	-0.0018477886542447083	-0.0001187253743226333	-0.0013923317064522883	0.0013730543497065973	-0.0013449713952776428	0.00011709484075073264	0.00035396024122254645	-0.0005798798779541057	0.003399699139865586	0.0010347236372428923	-0.010155235679984782	-0.0003085039093656333	-0.003483421252639038	0.0020823841472602587	0.004922573092002117	-0.006630937155138208	0.0015329042461227824	-0.0008265713358564722	-0.0016515900294396077	0.006171657959495429	0.0032848388265686638	0.0029107207239692104	0.003702531505308842	0.00659306438949615	0.0034905976840301665	0.0006637964563501692	-0.01100181520668709	-0.0009327403416502213	-0.010159005364186105	0.003030143582166326	-0.007025655414827241	-0.0009915046010647308	0.006419694473971386	0.009549362049290277	0.009521273725365006	-0.0005587068196819084	-0.0217777534885759	-0.006577361678363417	-0.007189493810942552
Misp	-0.00031335557881102843	0.0026880468288042942	-0.003959918203469513	0.00804536648196814	-0.0025392564856157964	0.0015745600515301996	-0.0030708229968805984	-0.009136556686317621	0.010083608814967962	0.001907359808120811	-0.0024758728402180003	0.0009697218226887309	-0.002557968635844811	-0.0019938056808009577	-0.002244852868204546	-0.011599954093957945	0.000548749647093422	0.00019865856203357497	0.0015345972497739844	0.00909218597783168	0.0006844625763314816	-0.0021551068008580075	0.003238985296362189	0.000341716677065231	-0.0019921181176159753	0.006974496321136593	-0.0014882711059950534	0.0029849724148330345	-0.0072471831553989315	0.013628988970780303	0.004540147249228717	0.012050788191628274	-0.0001886469553265762	-0.0008748098295095368	0.01534562658380798	0.015575905621399615	0.00821880610280388	0.0036093541203682648	0.010447402847519004	-0.021278893491610947	-0.007546077094317775	-0.00770072606637851	0.046953881218562796	-0.002838364923567461	-0.01860505656648063	-0.00646904722864009	0.006858733006719389	0.0027618028898668072	0.02303983776669632	-0.018725640012583467
Cnn2	-0.0013029745192387591	-0.0018769907669855719	-0.0006386217640184922	-0.0018333535603750066	0.00569170358238774	-0.001993852440899631	0.021667480855716653	-0.003983432263536458	0.00018607937044032413	-0.0010029447016264214	-0.015108795967922375	0.010006397161342129	0.006919256727693957	0.0027438714955928924	0.012528923705187309	-0.004143364938464382	0.0006343454470297773	0.0001373440421642886	0.001974315352274819	-0.004478654861591228	-0.005698531140712718	-0.001098927261958947	-0.004010227756120806	-0.0004441287326415508	-0.002417764104565371	0.027456642087025786	-0.004160391390192649	-0.0015120625821424397	0.0025015537599501966	0.009628194385675172	0.003132557737231104	0.0064088006647088835	-0.005098516769623781	-0.010009210300575874	-0.011869459409576445	0.013914580753973378	-0.00011750507914283093	0.00852386603451444	-0.0074205717587794385	0.019982567528292083	-0.005565823273620759	0.035183645601296935	-0.022102769663890992	0.013165700574213055	0.0138287831286831	0.0057790568352987124	0.019821430593738983	0.01111973748596359	0.008154286713510777	0.0027308171487564993
Adamtsl5	-0.003689343787222522	0.0038149087307471382	-0.012432809151935068	0.006517998261605967	-0.004400976426070604	0.0008031190544274954	0.004716727523368478	-0.0007303340584056	0.002595158559287596	0.007764406027073902	0.0033055386262727327	0.00940806848619379	-0.004586323045366446	-0.0016984888039279656	-0.004348052594038754	0.003374290119078365	0.00025023674887206677	0.007792859198162536	0.0008107389037602748	0.0011058042595148627	0.008065020808500464	-0.00983412642818401	0.009982522209640056	-0.0027714504203966363	0.009112830164119356	0.00632213591915935	0.0025769251507128184	-0.003225386506962691	-0.003825093990452481	0.008526793581820168	-0.020972167676546572	-0.006084865566663362	0.0035769125752961204	-0.007221652540436713	-0.013035240140917037	-0.0036720503968825065	0.013379103911790502	0.0021995865065297633	0.021294746558203927	-0.009257283175961755	-0.012411509396403576	0.011872287421340288	-0.019522855188991696	0.023065851579051878	-0.012905018750778548	0.07885953628614348	0.00692966132231439	-0.014368915887937882	-0.022807546416797234	-0.0039031938752391044
Gadd45b	-0.005521318452447986	0.00433649671405121	0.011493814096071848	-0.01921011099198827	0.007721379112031844	0.0006526718550495697	0.004032211999753666	0.0009177679543476348	0.002125422216238244	-0.00629968163200631	0.00803705131213381	-0.0033907373024134836	0.016070782320450158	-0.006985568872080329	-0.02213698996799166	0.09802237160095635	0.00593595347826246	-0.021251292968082477	-0.009343807196327079	-0.0201537946842082	-0.001038445246629057	-0.004051442468749544	-0.0022375421351290004	-0.026346116916245478	-0.003385429062830248	0.05363541714578714	-0.0027937711118021175	-0.006649195082430536	-0.005752779837182858	-0.03035901297360942	0.02138575383771197	0.024754783200634067	0.007970719684171061	0.1770595257146238	0.00283389980023362	-0.021658772790994082	-0.02430257176123468	0.01622933775058926	-0.006648564983808421	-0.021180230029368922	-0.02439758940627922	0.0014427119951845597	-0.001277060766363	0.0346474899044982	-0.07242552248772245	-0.042064198692640956	0.0032406017236116594	0.038356973856747856	-0.040218319178895956	-0.021934893059583183
Nmrk2	-0.0028393146401548735	-0.0007693307373404609	0.002216546933505076	0.0023553827562453828	-9.324683827054905e-05	0.000940551222507339	-0.003640839967944601	0.0011607706712037408	-0.00040516226634336125	0.0029905861584789803	0.005077351319479726	0.002020712963867014	0.002468098710350982	-0.0002753909705620127	-0.00022137557482969133	0.006448606489381999	-0.0007443036257793723	0.0024651533288624666	-0.009208388594344087	0.001581197016907441	-0.00134910177736645	-0.008510721483312951	0.0037919920631539123	-0.000924148992770492	0.002222369572937443	-0.004617591589001138	-0.0010829696384415809	0.0003363203260717595	0.01019875053453921	0.009254912124316146	-0.018446677209715198	0.003428723770446958	0.006614093995169733	-0.0027069670789993997	-0.004890757668020001	-0.006210788213546734	-0.008339257439483482	-0.0071850172812830205	-0.003655560530967353	0.00018779064244102517	0.015766243113778635	-0.009704890731295185	0.014250440599756177	-0.009350080864425394	-0.012384906279671886	0.0006122203692329644	0.00852028014677587	0.014890358821055561	0.0052202376784805824	0.013534074494740967
Tbxa2r	-0.001530467614030434	0.0010437097972374246	0.007944463344685654	-0.0017375294306805561	-0.002846450240212506	-0.0007308873416627551	0.0033632156122964676	0.0006491981423465695	-0.0014569306455681254	0.0033485729420338105	0.0033011979867648826	0.0030286856071590727	0.0009265920671217128	-0.0019788508287414542	-0.0027182562054534807	0.0030728232041512715	-0.0009458646730064237	-0.00045262917920691837	-0.0008874907095134898	-0.012514426096007428	-0.011693485213951544	0.00796712730906313	-0.0016631158616886845	-0.0037502199165930037	-0.00026272209947910975	0.0020592674459508162	0.0015412203935410063	0.005999717961994422	-0.005747130541227774	0.004294849835797455	0.002946144454067084	-0.0015704346596654452	0.00028757395220982917	-0.006157568725257894	-0.008670594749284164	0.007523770091595277	-0.008021318367775237	0.005346869102463261	0.0033750980089202864	-0.0007387189522353296	-0.0004878459086551782	0.0025814275618157865	-0.007874140526462545	-0.022943760859148364	4.129357166639981e-06	0.017328696787611765	0.0036640344499438947	0.023159879481354805	-0.02254788342047718	0.005975562834401963
Gipc3	-0.0008173547031323638	0.0013095115262886773	0.007229176272537285	-0.004607773054103062	0.0035000219491922342	-0.00017798712182734216	-0.011456033515497113	-0.025559596447700943	-0.0021941409958259974	-0.001597139248036641	0.016451478943940633	-0.004707685215460583	-0.007030943504277293	-0.0005176699897989119	-0.0114461878138735	0.002476953807057403	-0.0005156212782136605	0.005329090894064713	0.0007932781349581414	0.011817077764173319	0.00733052838361796	-0.0031642716474382868	-2.5959485376094656e-05	-0.0015238094272873217	-0.00012828829634790648	-0.0014542216966058877	-0.0019486256103120343	-0.00522014600037943	-0.00010220956305936149	0.0005742767168819422	-0.012134108516962382	0.0065982378310659225	0.0006868029901408584	-0.010223747156727572	-0.008828214184711669	0.0027800766563536813	-0.012416274065702382	-0.00549435228154551	0.00535969351088747	-0.007467682618553669	0.004057663263407429	0.009310299326619713	2.1308777392153675e-05	-0.004162984432415007	-0.007754568086821694	-0.0006586814083645644	0.001360572470571037	0.00281548542793565	0.0031825090533645676	0.0026445627343040356
Spata31h1	0.0028647134516761046	0.0009249788813816063	0.000913986879324223	-0.005898919507786828	0.0001345619158185486	0.00035654525728088236	-0.00932565764219238	0.0002883783093126518	-0.0007093337069644924	-0.0014042180929799346	-0.004827815310843403	0.007058668127641219	0.0018387743717088476	-0.00238950958875151	0.0018270525515739508	0.0023985513150039848	-0.000729230303367582	0.0011639845889955711	-0.0009674537399709861	0.007532372572754271	0.006403711975152472	0.003175417552449357	-0.0044954686227877	0.0028224983632645444	-0.0006528184059209618	-0.004672869588020658	0.0021872208905559724	-0.0044923307764945155	-0.002153982422933333	-0.010725489334427268	-0.0035265879968898193	0.008475150725019132	-0.0017505786280349498	0.0015715871403570508	-0.019115313244304457	-0.008190450523551648	-0.004577061533262377	-0.0036807244470004378	-0.02292482728707805	-0.0010151493497165332	-0.0007245163682792642	0.002949153517725897	0.01351996941103777	0.005337161108837419	0.03929481659357079	-0.009456416209043134	0.0049564862198352095	0.002760336855824746	0.018096039824166646	0.0019511423467694791
Chst11	0.037351336517054225	0.00026017057021914935	0.0037567909517912976	0.01877574989592029	0.004790135606298561	-0.0011939407148721932	0.029999803374020032	0.03266205550798958	-0.00266234324397142	-0.0030638643427845823	0.0967067442536	-0.001934447880263511	-0.0018056570509392825	-0.004412646620167347	0.06357340060782204	0.033631558090771986	-0.001984078188227213	-0.014637312853037971	0.026106766179952917	-0.015362398668830398	-0.0032755228394170726	0.000329758365550527	-0.007964064245531168	0.011401755434820453	-0.002707814542159721	0.11140148823784089	-0.004232833565381188	0.0008644434437727386	-0.001315119869580096	0.008239622615001661	-0.012337647960421982	0.003234745219229367	0.022631973882689498	0.0027710721871910277	0.012590041555312268	0.000779534677870309	-0.008881677797684971	0.002356999862201549	0.0015080188781550023	-0.016546736239707177	-0.018914282581413998	0.0023344334545697667	0.0041453453496493	0.01631690007867741	-0.041549602148122824	-0.02024427049758214	0.008035467417058573	0.03284089694024066	-0.019707392807096213	0.021195843438852762
Eya4	0.013716321199524236	0.004864130323870634	0.0022590915957807997	0.030126759500702236	0.0032641988400662933	0.0021883502989645835	0.0009323896991239717	-0.007905726808671104	-0.007032770914911759	0.004183921565640131	0.002657617223303522	0.002705934620320997	0.00018712294209677046	-0.0010891598710506243	0.00593501973572664	0.06678960988373413	-0.002496118505512873	-0.0029578718464978735	-0.0038925578200746246	-0.0509439211716966	-0.00617254811760016	0.012611837400340742	-0.005625945914721878	-0.0012982552618298986	0.0017791878860665032	-0.01741275242325228	-0.005063140144548143	0.0011104556710686585	0.012398805785078659	0.0009653099503588454	0.008711297764429882	-0.028091851794291745	0.00487680174713644	-0.0003972755956877171	-0.010534653052015343	-0.0010195554555149004	-0.01351605328977046	-0.033136255495199336	-0.0026245573164640408	0.02008671836791283	-0.017359232154004915	-0.0070648057875073444	-0.02425837667349818	0.028063249771594453	-0.003039246556236406	-0.013988975062584195	0.023106416310249372	-0.0038820273972871716	-0.011241531327345539	0.010518489337826833
Cd63	-0.017368124454192044	0.0028036116644645464	0.0153997474683817	-0.015054434095778144	0.0028895765032693798	-0.0007945582940730278	-0.008775822772570031	0.0012752805540508251	0.013121944810798468	-0.005122436738342125	0.007907654288658784	-0.0016420873840396785	0.03514936803761151	0.00425967565987845	-0.001681755083551921	0.008992769315656981	-0.001443986288980214	-0.00071617905714342	0.00013266650526901367	-0.011722932392670395	-0.007759079961217438	0.004065285232045807	-0.005645715556536343	0.0021187261831696366	0.0031624851155502625	-0.007939607063800256	-0.008570554591815167	-0.0032394169068885315	0.004530390582221713	0.005866798567081628	0.01702738273671435	0.01847715561671059	-0.0030014235793606853	0.0014935750254767455	-0.00618515931216	0.009622761364490102	0.22728237420534236	-0.0014557992427691058	-0.0006943147288404486	-0.0010397604220035272	0.022296902083878713	0.002829466346487423	0.03301356910461449	0.008759158056024315	-0.014238772323205945	-0.001151404706927044	0.0012319411013119966	0.009516651009223507	0.004211039610675218	-0.014563645966720894
Fyn	0.05029221327323492	0.004430718853664504	0.01167652330735636	-0.002124588495801958	0.036845030880254113	0.021521611057814714	0.016315823377695462	-0.005728768961479104	-0.0015205994137163332	-0.012786541182900634	0.04341444860334348	-0.011018480571648495	0.01865253709544552	-0.006720057779357147	0.01796637889608206	-0.005764905895854241	0.025060006397002316	-0.0073577343700543	-0.0045329316533638375	0.007935553910232098	-0.00738966189832812	0.009826737943062267	-0.004130366349360054	-0.008386016317707136	0.005018301006614734	0.02597076317773998	0.01660815129702254	-0.011114751030829723	-0.012893044634529697	0.015157762721382332	-0.003743350227216621	-0.044734202395713976	0.014009320070100995	0.015864534149894027	-0.01369383262299517	-0.0005623417843424226	-0.025358269038973348	-0.013805794880832941	0.00012799835642622072	-0.0016563473816709599	0.009922039902116635	0.002164220859905931	-0.010925611832254158	0.029725835165756564	-0.04698992726900326	0.017389846661393926	0.002294695643383169	0.01221391411930183	0.03191246015439624	-0.022141759975310035
Rev3l	0.003597711589022868	-0.005774930226073171	0.00875650212554742	-0.021784653029275076	-0.005297344462026805	-0.0025521039000673705	0.032811958069823566	0.004727805677515126	0.00016124736460956348	0.0011672249312971057	0.005997125370297677	-0.010341100879997683	-0.002801264131825835	0.0019395498715049475	0.009120910558205884	0.012323263584839423	-0.004443734472809309	0.00014484157385834628	-0.008050367702187719	-0.005121634349388839	0.007374815804195976	0.03220127252576585	0.02931757566615517	0.0010673596267423734	0.007806588952310326	0.009782131635057542	-0.008929580803197962	-0.0007035338730667881	0.008206112437241567	-0.011091386231192355	0.0009539436620960702	-0.004885329674292918	-0.021531232746508578	-0.02649154313975861	-0.010682835941106495	-0.009557767460424907	-0.01216254674319851	-0.014699441161576825	0.015166527939568953	0.00363641062451734	0.008339651777940174	-0.005169713390806459	0.021916822293749073	-0.022225394117770407	0.008792505173341441	0.015620988044803783	-0.007930928287726832	0.0342938830324947	0.02231202689163502	-0.023800660016582778
Ifngas1	-0.0024225122559489356	-3.8706915141873765e-05	-0.005632231230154344	-0.0073595265476069805	0.0030997579702503114	0.0011138066502672647	0.0033557039209032827	-0.007533952394645931	0.014590492560547933	-0.0003966829904095357	-0.001478882273634548	0.0031704875539474353	0.0005984920971718383	-0.0019984591843953806	-0.002217012590665509	0.0051019212247767195	0.001421343389377065	0.00042955439304788603	0.004355282701384365	-0.009240822241677635	-0.0028275438194749537	-0.0037115421192026737	0.000835190025105735	0.005207235264472322	-0.0037599942610391486	0.0017521540250646683	-0.0003952999110445099	-0.001021632223292936	-0.0017235198887830545	-0.0006883387383000277	-0.009515832280173416	0.00756713597236356	0.0035643870482381323	-0.0118667483891998	0.00660539985295475	-0.002855730563895378	-0.0006339622096142742	0.022585914044686385	0.000646371966454124	-0.0038191889033018815	-0.0006152187760670323	-0.014398379950473056	-0.0005745358401588462	-0.005806871204679093	0.013670843234156365	0.019041598219935504	0.002102348337442623	0.010810645467994344	0.007385002407726365	-0.006922915259400637
Agrp	-0.0018960535848336635	2.16386397957563e-05	0.0041063712749899875	-0.00804079156212186	0.013972907363389598	-0.000575327598637354	-0.0015225217451531722	-0.003930090195845563	0.0066535852479864205	-0.0006251922167186184	-0.013087875165634331	0.033363120677858626	0.010784310922971259	0.004220372860245161	0.018420080217995963	-0.0035409323205430076	0.0022091192036258894	-0.0017420444271810812	0.001579677737531274	0.0050295407807997294	0.004344848076703045	-0.015146639791553545	0.0022026547217513007	0.0035520782607929	0.0035793250332740536	-0.0016690003767305998	-0.0106294674529268	-0.0031610928008978688	-0.01145095203569006	0.004818077682438605	-0.005794428529427262	0.010940233420714152	-0.006046982435819326	0.0026518149583208872	0.014244919074033038	0.005243230162110946	-0.00503918088124512	-0.026284614568342086	-0.01667104708991614	0.002618366739633884	0.010522140232789337	-0.031768487082686286	0.01855206779323858	0.0035901248046850435	-0.021407240614559366	0.01040159614272663	0.010219220622937827	0.009064577770649647	-0.007495111827334617	0.02352916496904295
Nr3c2	-0.0018376733079129848	-0.00534909688385084	0.0002450981611513149	-0.007756989821593007	0.0028747702883880856	-0.0031946144438487756	0.03014625442091054	-0.007684973190936342	0.0008098893205040649	-0.000903385295852683	-0.023820336987691187	-0.009661318081763282	0.004580148623354364	-0.0013002813068948252	0.00892427015153703	0.017541640602401178	0.0017233453596767227	0.0010411939953760623	-0.0004570644696598916	0.004177273125816565	0.012102647291028132	0.03766518405422675	0.0012816600744654878	0.006326625592859978	-0.0042436618499854814	-0.05506682597617193	0.002661300889183003	-0.002297205579976916	-0.009492452740364574	-0.004739107888306329	0.01265092227261671	0.012326561725936092	0.0023139337394050574	-0.007693328157463829	-0.01364050970113573	0.007588380098678324	-0.00640488531928823	-0.0019964080572933227	0.01317361025002734	0.009196379581350899	-0.0021858435908511274	-0.008804343470804913	-0.0010418141607244239	-0.010243532555567997	0.023919595723459672	0.018524729637482668	-0.021396965442974356	0.013700208329075635	0.02185221438180373	-0.005809505122412871
Arhgap10	-0.01748539075565878	0.009748292622992078	-0.0007996821724640958	0.008631970004871493	-0.014010000032268901	-0.005666006770583957	0.0016381284387497373	-0.01606523175801524	0.005279648897189317	-0.004890146383949718	0.0090010032058091	-0.008692938758559176	0.0012114185648205195	-0.004811890196231316	0.018174430703556208	0.025285562445150976	-0.009041315074715372	0.12215770759576705	-0.004409434609663574	-0.0031164862623448133	0.003915733118503325	-0.0021890067373867305	-0.0017825129089202143	-0.019469004804830922	0.008521089639796274	0.0024724895331330325	0.01211786887091195	0.03756114682848009	0.006437331775418614	-0.001558035800409328	0.0028761002017093163	0.017465914367943897	-0.007382804370273756	-0.016171803447190165	-0.01677294750963186	0.01176298181792767	-0.0021643136537232914	0.037425995224667614	0.010458303221230862	0.038561883631256656	0.016111721976175074	-0.006025974412743987	0.001851113099046162	-0.03254311364864737	0.024643285433829487	-0.0016626348614610937	-0.030074950213927948	-0.016874570132593646	0.011860506476144839	0.0029904684165093596
Gfod2	-0.00390687720427781	-0.0016735844850168586	-0.000787263093392488	0.003572295748464867	-0.0008749673529808878	-0.0029581802790848623	0.008015511385823794	-0.003014805937062374	-0.0024557671430145253	-0.0028144339141784594	0.008100058131347568	0.0010027513300784154	-0.0048269458415064175	0.016500061728958914	-0.007552561354512071	-0.005988805520513065	0.00030713023002007956	0.0011657101343201524	0.007774400652909176	0.009433470934763155	0.008786865234359034	-0.01447994795973019	0.0016290887271890927	-0.0011345569190362207	-0.0010951011100845934	0.007884246730865593	-0.0017317569537810926	-0.004298685815231715	-0.004502013064416918	-0.0034303816896581324	-0.014640076875830636	-0.020078716837570176	-0.002950994974583015	0.004551898209389885	-0.0012013104450456324	-0.0035535169066583253	0.0019689144313446987	-0.0019406718060182347	-0.02212389262946347	0.018596407911553602	-0.0005374020135660686	-0.004827977636027993	0.01410870127168018	0.01421109838082013	0.015294283580178961	0.01306347452298906	0.010030414684867628	-0.029592791957476813	-0.00018955259745027285	-0.0037054423189249058
Triml2	0.001994786629351041	5.166011699871571e-05	-0.0011994906293838353	0.002610152496899952	-0.0004133329270349127	0.0003835531204809534	-0.00828451449788433	-0.00423974139459603	-0.0017095123431560863	0.0020865034020673464	-0.0031741534422454537	-0.003445348124816437	0.004588603576200349	0.0017175799535537183	-0.0014343987930888382	-0.005904209954336433	-0.0020481304309779135	-0.000990075227448058	-0.0020620557007896725	-0.0034955775865607172	-0.007122318818919805	-0.00540543477587034	-0.0032276549875433222	0.003512267661355536	0.0053431307902372166	0.00042877399146072767	0.0042011759195905414	-0.0015029844108823908	-0.004261629677930023	-0.009850566456468762	-0.01038511434981823	0.0021690488020652205	0.00047757225208571857	0.009627062606487031	-0.014933602336785413	0.003754649877335276	-0.004736360465749096	0.009748702876529467	-0.019473213878987004	0.04637049085139327	0.013151883310738634	-0.022184409351884225	0.025716998221362586	-0.014014243535672058	-0.02246520735789762	-0.017531110760391884	0.05338585721656971	-0.014123310274861724	-0.03726138632683781	0.0027457039122991285
Tsnaxip1	-0.0007230400951176384	0.00010419339083211553	-0.0015576722291979679	0.0015390381138942382	0.002035808524338903	0.000983696083752506	-0.0016585793365199327	-0.004935167366834677	0.0024966145366658752	0.0010027285736496528	0.0012704467639668127	0.015512072580688967	0.006257777282725322	0.00035248326997284964	0.000524585584508615	0.0069247960797804604	-0.0038896857227718505	0.0010978472597837035	-0.00024135763062717829	0.0027084631887634987	0.00029520423449818804	0.002007450584782649	-0.0006869328826265143	-0.004680614556337722	-0.0023853387416865354	0.010705681915875386	-0.0005196132677596277	-0.0011542495456848558	-0.003022189668091497	-0.011260220566520384	-0.008985878170588888	0.004610412960822365	-0.0026532421594903047	-0.0030131479765803095	-0.010276058212261201	-0.0020161177396394187	-0.001800391583643187	0.00999222241991363	-0.002206338834617268	0.010179839984177385	-0.0055591176861197284	0.0061693978800444055	-0.0006188846509968102	0.0284348111281444	-0.004394401688606049	-0.01599256068382016	0.00474730417994026	-0.013224480131243664	-0.0011781255946550356	-0.018244680628962753
Mtnr1a	-0.0015605493714787018	-0.000628057409975897	0.0036627193876050228	-0.00043495478123281616	-0.0007010286729511667	0.0006360066716867167	-0.011616885711026797	-0.001146616291721398	-0.004464815860028689	-0.001327052272686556	0.003405069898541927	-0.005160378092433184	-0.0021956621044115	-0.0018125282996308211	0.001786161754308248	0.00013539005716074667	0.00041347078981038727	0.0034826249804958097	0.005407463408599381	0.006758018934602557	0.0024253810520740307	0.005473638745158133	0.0003207586794189316	-0.0013588506201803246	0.00037896643279908287	-0.00535784644013524	0.001412278559829764	-0.0009902130826974177	-0.0015228535395372322	-0.004607692557565082	-0.00021284752577296797	-0.000975656308776794	0.003035136116220918	-0.005095887428959931	-0.0043728796750468904	-0.00661198444869026	-0.0011108415947799276	0.002197015469309588	-0.000563448712236227	0.0024296983578199092	-0.0025106532050579353	0.0029154594053804497	0.005383633350017875	0.006881549929372465	-0.0003168211078656982	-0.005141663322146378	0.005583508570574063	-0.006094853019280229	-0.012711602116588025	0.006482273647062335
Zfp827	0.013650586725884277	-0.00044968442314426914	-0.00472995511257832	-0.0009855892069226384	0.0024700932527741333	-0.00336698332249047	0.017249163618645782	-0.002677263240771267	-0.004086194205614553	-0.0038428844668171066	0.007677411170333578	-0.003315831745636911	5.284970591422234e-06	0.004411428689903603	0.01040216847353085	0.01768259935884871	0.0030943615214038753	-0.0037028284808752073	-0.004979642555982056	-0.007138539336557711	0.004342397336461408	0.019264663716014794	0.0034552550584165086	-0.010401519620851547	-0.006989303237607463	0.018232379600923897	0.0015124779452470876	-0.003704970648553506	-0.027949516851500822	-0.02006067293732194	0.011756019314333108	0.004605158116676464	-0.010802194649331737	-0.0032968013947551607	0.0037744002186502978	-0.025454964530764686	0.0035709770684987725	-0.008226634479614164	0.021866059114384554	0.01241207040398524	-0.00674480457853217	0.011341871729129042	0.01043280603321899	0.039500225846826595	-0.031203403600454	0.004384401950468805	-0.007237329592563562	0.017684673260461872	-0.0233434819996558	-0.036137589781753104
Dpep3	0.0026515828428353197	-0.0007915718527926946	0.00690230483626279	-0.0048814169506997945	0.004835552544302968	0.0009311219851858813	-0.011339260771300293	0.0075434316349747114	-0.004048675803626702	0.0017350836473612038	0.004186534011118065	0.0032889887083333747	0.0008185754710469382	0.0024645388696321116	0.005620049741727571	-0.0005413753165317534	-0.0017438609179385607	-0.002619342026530953	0.0047531798967303685	0.0019782648782161755	-0.005780960802710438	0.00032399998092786346	-0.002232326292110935	-0.0005812418324907845	0.0031528010710822917	-0.006729416951152523	-0.0041942685027234515	0.000115663718924562	0.00802416819303716	-0.00897590218596939	-0.004208589226979549	-0.0009146975583742452	-0.011835893878495655	-0.002107681027139104	0.0070682746529565	-0.008725297674246155	-0.009808551697985198	-0.01492639544848563	-0.008513099111136334	-0.015350732309304914	0.005932575110083462	-0.010263224302584636	-0.0013547455122528867	-0.007260903159692587	0.0017250776059547091	0.04446752556866452	0.0400418001271742	0.0008300903782482491	-0.012515569774083935	0.01966274666617488
Gab1	-0.0028197136008391594	-0.004020087793848221	-0.007412653867457197	-0.033125053896094346	-0.0032900522225938855	-0.0014769586087331977	0.03541458460854595	0.009274953772974354	0.0005858763400223262	0.001782838345892901	0.002802503260258899	0.011508226147726694	0.004390472629345145	-0.004091334543702063	-0.00410887202387868	0.018639579992245744	0.002350507179190869	0.0010984936966829094	0.046134788031873104	0.008207965234054928	1.9473954589459147e-05	-0.0027228819639016997	-0.000754828280038706	0.002472011433037779	0.00142727572914404	-0.02420585793203944	0.01232196743286199	-0.00046406437809338335	0.009266646276529176	0.01986183472280783	-0.0023979830148816096	0.016209278191687233	0.020512944176704677	-0.015047602939740029	-0.0029389442227245044	-0.050139225639662506	0.005667845506071035	-0.010067624502977587	-0.011451069760402527	0.007773753459328329	0.009933995770280894	-0.0028318086838015487	-0.007256729573399412	-0.003149540431999058	-0.03404187717024391	-0.02468128109343446	0.001780751281966068	-0.010986367545900103	0.013169917533696274	-0.017080499739035776
Slc7a6os	0.0005022265096987708	-0.0019398123185088902	0.001141631872834461	0.0070647569084395625	-0.005249967459231738	-0.00026001070261170685	0.003933407597170199	0.001296005386288869	0.005458359502496828	0.0014459180021286402	-0.005868991118145547	0.009251928706476684	-0.00011419715720354519	-0.0006396773100841584	-0.002317659036007903	0.00866809470411285	0.002828362367499155	-0.0004633164169813817	-0.005096461661945892	-0.0014858735281186402	-0.0009727294596888645	-0.02032479473487718	-0.0024282028870127475	0.018398096803106074	-0.0008925246813632825	0.011875375565706172	-0.010623776017975853	0.02815485622883185	-0.0042102311342001085	-0.011791357760045924	0.005339967525744597	0.011479724146258866	-0.0032517049808608285	0.006280317441900017	-0.009051186412813023	0.005569105457723808	-0.002618075400768621	-8.471187849386165e-05	-0.010997837627178623	0.022795608746436675	0.011836855454070504	-0.009734234463564199	0.02988375513540012	0.00785125259682918	0.022683324815924957	-0.005752432653216783	0.014155813106706126	0.009433327054449287	0.028189310050000763	-0.0017341209263191805
Rnf150	0.042175444097958044	-0.006462294566402364	-0.002001091594566641	0.018841776795330705	-0.008257991656896557	0.002171574465093333	0.04351890798881235	-0.028131489450735517	-0.0027156121537699586	-5.227151250264081e-05	-0.0018300912996733621	-0.007172013942526494	-0.006339435889619969	-0.0008940055530459077	0.030128521029163805	-0.015767323293553435	-0.0028498658263539345	0.000735697281841674	-0.026785833933629682	0.0021350992554056377	0.0003555131632404232	0.007297099704752567	0.00822792302924364	-0.0078868498216681	0.006796396560191997	-0.026337970096379337	0.005387389581524185	0.0016184446699003653	0.03310676395181035	0.03377630506526409	-0.013141849103348594	0.010176056130965425	0.014296398297704344	0.017810741276556123	-0.011859620800492502	-0.005577691287317696	-0.008437189410356307	0.10875642975712221	-0.023741578341877123	-0.006969183473997338	-0.004069099654421614	-0.0021481398849132697	-0.03210386690403845	0.04210478519343566	0.02461110584617218	0.022240893318339987	-0.026094887202712892	-0.010622887781198541	0.0056534939895205956	0.004922918744196076
Tango6	-0.0031875305417939843	-0.005204476401177829	-0.0030081208868307473	0.0026140443759989987	0.002788772413754644	-5.158668391579686e-05	0.01674908042204684	-0.01566253523872523	0.01087172364294857	-0.00020323440918917088	-0.0020146610768024724	0.004072145950729997	-0.002064646392188576	-0.0017974669521818518	0.0017485514154791373	0.005876641622426711	0.0016349641367697863	0.002035591303200823	-0.0068501200292575	0.007071155877975604	-0.0030826124564531953	-0.012417358594358486	0.00041508834920611426	0.007108337956905237	-0.006884950879999447	0.004536624516836063	-7.290036552826244e-05	0.0141139101446611	-0.007332655163375801	0.00374985682052443	-0.016815219252251736	0.0033412522476883918	-0.0006066391937627326	-0.019404965507792735	-0.01194456961435542	-0.0012258930681533393	-0.006102509527421557	0.0017406278111414045	-0.0013658264645904413	0.007573970319500558	0.0019552516768853	-0.0017045520855849547	0.015898058459827138	0.006090630354638925	0.03370916325608742	-0.012930471727318005	-0.011547641402318842	-0.01406256901105652	-0.0059004229992391365	-0.02330752394002908
Tbc1d9	-0.005202924297393862	0.0019927839456776557	-0.0034419789270865708	-0.07960883115190044	-0.0031391874431062955	0.00273378683449447	0.06512860467142724	0.003174263512533992	-0.0014709499539438686	0.0022881936665862094	-0.0006437248545622164	0.031049607761413422	-0.004629622449418594	-0.002922015443171866	-0.0025170387337487324	-0.013847622150462336	-0.0008062795227709397	5.566546082569099e-05	0.03790202883890707	0.0405307553633793	-0.01510994458115108	-0.010260896125404094	-0.0038560946304428663	0.008612187665357195	-0.008103883219571055	-0.005585041465856678	0.0047615498620947995	-0.0039056742849527737	0.10198601696945189	0.03524664332308124	-0.032902982870959975	0.016652785622166523	0.00045527929478738477	0.009846210698527232	-0.008434313586301314	0.01251665404700732	0.0017422450174879643	0.010855202053166344	-0.008213880752934409	0.0012803926669883111	0.004571320793661834	0.010908487207555353	-0.03190325309165736	0.003958060359154428	-0.014101624670058944	-0.022093232850430147	-0.0059551558048078195	-0.017071142809630686	0.0003733786917589413	-0.0033448411319890164
Sntb2	-0.004997832076667872	0.0017582542814220962	-0.010703488233182927	-0.007150272024729691	-0.004331180079476305	0.00025317409964486544	0.04149890839222179	-0.016621819712026777	0.005109398492748457	-0.0012016587356026554	-0.0012753792608470838	0.014967278291657983	-0.019263357920800785	-0.0005084472473298399	0.017147005971999408	0.0006496836546393091	-0.0038764517223961194	0.0023946604660430378	-0.003790587284318202	-0.006742707128500207	-0.0007744646728762069	-0.006669855317628005	0.00260356504800721	-0.003528468997709072	0.007599136500057414	0.017124020941471356	0.006565896074217011	-0.0046183273968488595	0.0028569144093426387	0.002480998349047898	-0.005309293971810932	-0.00982048254924044	0.0016873093231314672	0.011751626230057993	0.014011530877293801	0.004918222499671879	0.023483509936697566	0.02022489613596576	-0.0006985485523395925	0.013331302493142736	-0.010272615305551496	0.01800619443604537	-0.004103715498124852	-0.0021126490945275393	0.018441135095088636	0.019297153524985657	0.010532408413674735	-0.014941562872880558	-0.007003305480515268	0.017152231688946917
Tmed6	-0.00369922804623112	0.001137815179804946	-0.009765363872091731	-0.004044010719108562	0.0021394025433096016	-0.0018693662016164617	0.00846481737096935	0.00043577664256989245	0.0033618219275089473	3.9435495586140415e-05	-0.0019356992575859933	-0.0009477652562088061	0.0012815677462084906	0.0027454841567814458	0.0021295187017081264	-0.004815317384809356	0.0004330633022246897	-0.003462435193445037	0.009737063421164002	-0.00949620044950404	-0.0016860985053713951	-0.01493308645368456	0.003634219603767352	0.006640518001204239	-0.002144657437220196	-0.006401166552623008	-0.00524305098586775	0.0018178695187260243	-0.00423356430903687	-0.010059151035873806	0.0113104190059256	-0.002575894804057	-0.010703823528545747	0.008412018365936785	0.013641537422624658	-0.011447286820576007	0.006345487129480724	0.009176112650423533	-0.011173235303979163	0.043535338255387676	0.03583581732770411	-0.0016102700014425846	-0.006171055391218052	-0.013330260515347556	-0.010073508555307628	0.006467741069579151	-0.01740085251780062	-0.0026601996027449206	9.759354935006914e-05	-0.026958895774873728
Scoc	0.027055096479318693	-0.0014961286785475582	-0.023460101076402742	-0.01229514173515054	-0.008316797827145147	0.0022151584957167117	0.04148135909069872	0.010950403498338073	0.0019987692475700084	0.0027357909954752076	-0.0004089909129034917	0.022771662043147255	-0.010698877468491182	0.005433170538376229	-0.030118452272880274	0.026901978822330214	-0.003110288592249165	0.004645411146698503	0.009283429657243946	0.01321752059150522	0.0032381728256087633	-0.03127302680451634	0.014340886308045859	0.001412227439411298	0.00367991705246339	0.01037112806849655	0.0006529433318812687	-0.005303577279280221	0.05309256470616235	0.035574733285684494	-0.06336925528402383	-0.005245120089617516	0.007811573500743245	0.00865703994586223	-0.042705386626034285	-0.08876822157223932	0.027832052461331292	0.06254627038410046	-0.01460728048078793	0.0010305222029298813	-0.0011315056501661589	-0.004034506478696439	-0.02770918422297794	0.023297325637851543	0.04995643487832815	-0.0005068255629428895	-0.033265089621602434	-0.016679689266378167	0.015459978629447658	-0.03200495112639976
Nfat5	0.012103794869658058	-0.00975145469757092	0.003092675599627471	-0.03211201409069674	-0.00029493052081608123	-0.004632265953976297	0.07440801794884504	0.014820250900537658	-0.002503030091633622	-0.004793564632067776	-0.008001109122611785	-0.007561100714910295	-0.0027129241982390734	0.011921032361964286	-0.00036814569182985	-0.0034466438526498523	0.004952164846656461	0.012154244884790574	0.028448664071092773	-0.0020207733898360268	0.008858076603192195	-0.02952913204259855	0.0012610874975305675	0.006575399373806883	0.002793760776877162	-0.0007168465284758855	0.000602421647475545	-0.008612461985091994	0.020785911243377978	-0.02348925753572403	0.006835325942197575	-0.015098312035813868	-0.017830924559107463	0.024685634575835627	0.007087175812878415	-0.009509520310175315	-0.0018700944869980273	0.0021535331900162107	-0.012891552981018005	-0.006963241881856126	0.009456625792072433	0.027549121727863942	-0.004996204801906925	-0.005480873584070643	-0.010398792455251315	-0.02022191370076842	-0.018752221918521432	0.022532547295728875	0.0224217275595126	0.0015651748557766064
Adprhl1	-0.003724912370641828	0.0017315827808467852	-0.007866884992322992	0.008366660376676405	0.00010985339573742808	0.00013171731922322283	0.0048294553678678185	-0.009648548961447161	-0.003935481897803565	0.002081042665742838	-0.01049929803260389	-0.005904858502827349	0.002500140361846048	0.0020750805895504037	-0.0033467178807480877	0.0036559992966898464	0.0012344065105971355	-0.0007354286012881219	-0.0064909311251754725	-0.006190142550207855	0.0002487877434440206	-0.011308243201332217	-0.00027452043912671334	-0.00013326922330833416	-0.0033707264088897997	0.01213020277406636	-3.23597257515985e-05	0.0004054772354812814	0.005572028146496776	0.003636067175435436	-0.004297736851323089	0.0068040457361805435	-0.003531201649441245	0.005077889845005454	-0.015448859841603593	-0.0018675747690467914	0.007790888159281266	-0.013222131191320822	-0.0009967048303997903	-0.000889325639772868	6.936835176839689e-05	0.004907435344332227	0.03184628736897309	0.0203060049949619	-0.0019409194087062745	0.014126395173588269	-0.004876274485032302	0.005909341022477006	0.0178990525419846	0.018226211594479062
Adgre5	-0.020840725640810152	-0.007025679205038939	0.007105751170138291	-0.0045162006339713795	-0.004463188127378713	-0.0011071117571659088	-0.010913246604514086	-0.011889601016124098	0.009495770436236207	0.021505121725289324	-0.003304556455758227	0.0016811599309510905	0.0031340542282517693	-0.00877124821444714	0.005443526612282545	0.014329143985583078	0.0460332008507532	0.01847282458689674	-0.009627190893248368	0.013037152546904879	-0.0021738480287134634	0.012407268690519712	-0.0016978434133049823	-0.006042915944518338	0.020400358234981125	0.002739925153779146	-0.015428529803357684	0.00778989538206081	0.007427648612083333	0.009544330697335264	-0.016302844113740816	-0.029911815372281627	-0.0005281340393269129	-0.0010299553944507084	-0.0387611385513846	-0.003153320868832674	-0.010345218760251754	-0.0013344068687533295	0.0009327199721259312	0.03418106395028225	-0.01323958692532027	0.1464912481836259	-0.017558580464955887	-0.01134476141015925	0.00962678128384066	0.11866491817043696	-0.01973247554987689	0.03528328341664663	-0.022803230145979084	0.011540806131254185
Pkd1l3	0.006874915905256587	0.00796023561509666	0.004675448438209549	-0.011315698371324538	-0.0024442927865182458	-0.00015699606505170785	-0.007099007143206132	0.0005541613171112053	0.002617976837394729	0.0019716708150288565	-0.007122914258572229	0.02189360720178875	-0.00394616078418588	-0.0006921295932393452	-0.0034041676507733654	0.006628464864582654	-0.005696309507653417	0.0034812075180729266	-0.006902094886848494	-0.0037519326986791353	-0.008632506064972994	-0.0058733634235543005	0.0015390904992410898	0.00015055679089868808	0.006506418561465524	-0.0014652012161885488	-0.005659036819148791	-0.0012312220925029778	0.004431999829532243	-0.009935456042646692	0.0015439427417043394	0.007390615752610872	0.00031105443076152043	-0.015837935735044783	0.003918889202875584	-0.004668606007828304	-0.0016609288918801267	0.004789599251612237	-0.0007089821209345583	-0.008934841720186706	-0.010186747940695629	0.013038811324675695	0.0033417220859313897	-0.02113326559317839	0.016902905483131034	-0.0034691808251697868	-0.0140054007943062	0.010083472991647519	0.0005131381150077759	0.025032024000357034
Asf1b	0.004189521292748118	-0.0011646683248505226	-0.00035694527501414053	-0.006919790357609064	-0.004387745131980074	-0.001189785119491496	0.0076228189469024245	0.006874653120554763	-0.0013040356776266512	0.0014100296377374982	-0.004807758605927418	0.00798925395101054	-0.0030097643908581126	-0.0009530522551895956	0.005326010341572992	-0.011679301077812456	0.001344206937427883	0.0003710244240165914	-0.0038856596364640348	0.005962092243664688	0.003439295028137048	-0.01392881588424674	0.00662765775483705	0.003405600299302368	-0.002793236238775677	-0.0012828210129408615	0.0017201151869872375	0.00032165554236821616	0.0051484492291264524	0.010694353475294254	-0.0066121827660402446	-0.011282798853392164	-0.0018565845682657913	0.0037414333470007478	0.0006080931547001698	0.0032055634942493656	0.003944133054013553	-0.006319137156037916	-0.010269457002422074	0.004504012341765697	-0.013043811405338631	0.011007816534155833	0.02842391996289195	-0.009172841216056186	-0.008347672273334253	-0.02947053254419375	-0.003062336036778189	0.004249696457690579	-0.009344139335296563	0.0002971601426812845
Misp3	-0.0011833262245563422	0.0016117776818213396	9.847425530628129e-05	-0.006813208476553151	0.0006993695219185148	-0.0016651614836805156	0.00010385099509004596	0.001293621330129819	-0.0017951861002535412	-0.0012512533576350606	-0.0029879766581320877	0.005618221057380285	0.004224289126774358	0.0022712600464833577	8.890067649539995e-05	0.005556807856810709	0.0008606470813829672	0.00027000200128303876	-0.000863999756554494	0.0037327413362923975	-0.0003572533616926318	0.00010288792187205365	-0.0021320932992584395	-0.0010483018775760352	0.0006927579112924076	0.003950233993247178	0.0025317713568390274	-0.0008721945397254815	-0.010034563631636979	0.0023871566079170237	-0.011305723260770744	0.0047034145881061085	-0.0025000051088141313	-0.004795024273764162	-0.00031032577259803	0.011714522909458538	-0.002369680697308233	-0.0004140487580233664	0.00021951063749936806	-0.0009330629842919907	-0.00900636105278506	0.0040028541007602544	0.011783099172532249	0.006356843311005271	-0.0008471478496885176	0.0027819571992690278	-0.0012379743039699596	0.005127995220736815	-0.005272329084926126	0.00970188843068617
Palm3	0.008107248886118993	-0.002359348937738004	0.005107514754932137	-0.006554259748851666	-0.00022583335983526016	-0.0002546032981908923	-0.004348031926140426	0.004202111928467596	-0.0015879981866559233	0.00014878371814307944	0.007808714049125619	-0.003919486362176902	0.006448242615438549	-0.0006913951803958667	0.004038285847118823	-0.001679681794329623	-0.0007273266873503672	-0.0001695206545810516	0.0004930555644787316	-0.011707903077615519	-0.0016457448166623614	-0.005578768200512666	-0.0015335737793882493	0.0022464512992328898	0.003189652611971715	-0.0162108720864785	0.00025502229168168796	0.0016287739503400183	0.003120175751157803	0.0007453329268208329	0.00398261578990176	0.014995495752084741	0.0037295353816047304	0.004191604595830051	-0.008378299266797572	-0.008271691248946297	-0.010232265151638564	-0.0025016635706328802	-0.002032357311358034	0.008582982432879692	-0.011492081748877364	0.0031387019053063527	0.0095553370437449	0.0007230362929367065	0.009006433639493354	-0.01594087846387171	0.008694895473051278	0.005604930305782406	0.0197719633742117	0.004050362884528119
Enpp6	0.016189478474716863	-0.0026664555290835737	0.006515487082962031	-0.005654936987755824	0.0007906016168885058	-0.0025465251560292845	-0.003269279066057887	0.012523522941594952	0.0032952712216911197	0.001120727892569195	0.004227796288507909	0.0007075822114349661	-0.0011610254091434142	0.007574790895002556	0.00439833111386124	0.007692698037861496	0.0045327833400682195	-0.0021825089433205585	0.004327243601739948	-0.013861508005616998	-0.0005728481214070102	0.019872304714723614	-0.0018569139245235404	0.010409398475885753	-0.005675818519088832	0.010806591925259176	-0.0022489725267728425	-0.0007346818320700688	0.01261912692554146	0.0016508828548106491	0.0008994274944187908	-0.007755239808298141	-0.012636368539457139	-0.0018132041696517851	-0.006997723098056852	-0.015354902484207516	-0.01249111442156855	0.016085764696208166	-0.008809049157500698	0.013400931130250919	0.004376693183260048	-0.015768091493144953	-0.003055196516603255	-0.012029028969947453	0.010238733542923666	0.0074627816456701215	0.0022723916257539607	0.03482891266298227	-0.007057410249615139	0.009668993142193053
Marveld3	0.003236024524833323	0.001312677298741375	-0.0029647647203788555	-0.002201418585484168	-0.0028617347548113526	-0.0011205059257079	0.004433600501595135	-0.0021874025359580026	-0.0029963863964672147	0.001555610448134068	-0.006052579298827577	0.0019662981055245873	-0.003212256924819114	0.0014861308478696387	-0.005330255807659384	-0.0011132143494445926	-0.0019062787360069097	0.0023360124578363896	0.0007289675562256324	0.00472243142740232	0.001704213202707395	-0.016705113983827215	0.0036012295114142305	-0.0008951236312158227	0.0012006447140839361	0.005034972309428405	0.003594033809778565	-0.00014013996993014174	-0.0053186275748294395	-0.009880607255245392	0.0028464085751812944	-0.008674127761608355	-0.007067179235122074	0.00040790817029825023	0.00540688589010246	0.002219773014891841	0.001108774791212245	-0.005095990656589977	-0.012735419500502469	0.013222355369567517	-0.005872013298591867	-0.00816489303023723	-0.007190699813700366	-0.013846883962541454	-0.0037279711937639837	0.01449640061504812	-0.005535082504508719	-0.009940825426859414	-0.013685195886007771	-0.032795407062933234
Cldn24	0.0006959021912215056	-0.0003853709781505817	-0.00339327407685383	-0.005756266907214006	-0.000612114145067667	0.0006115016491951586	-0.0005124693194868799	-0.0015281981757636932	0.0028640901437615575	0.0024878954223191726	-0.0003004148711442289	0.001987693495803614	0.0005008108652804987	-2.920153771367845e-05	0.0007315504268181554	-0.004496265747530247	-0.0005889110866864928	0.0024349492587551697	0.008279011191786428	-0.0022588482865551255	-0.005794411907387888	-0.005399877675422651	-0.0001021313525635127	0.0002743560260618413	0.007162945863443165	-0.006229701610234837	0.002336583116044129	0.0014615382882754526	0.0009427140642670182	-0.008011646393738083	-0.004752306603548386	0.008673401501706868	-0.002616867167067822	0.00010816072831678028	0.0034383506070325017	0.007928034539719506	0.0009724751681315782	-0.00011299998434660408	-0.002399517611934878	-0.011877070130507648	0.0035551211361975555	-0.013087881641486082	0.009379620654584843	0.008717629650471181	0.0011973508591584237	-0.011712259040338232	0.0026945849408337007	-0.00037529922726560423	-5.760050685391088e-07	0.00039310545317322614
Cacna1a	0.06274006979814864	-0.0008389514639559297	-0.005721793338000413	0.010712892003000614	0.0011147870794291144	-0.0012951038708541428	-0.052311520985425276	0.006664388903609187	0.002286010804980174	-0.0027823375549134617	0.010239057499559532	-0.0010265266395719174	4.7304276894159165e-05	-0.004519503961460905	0.09496680719204846	0.05533341120416362	0.0011851436655219724	-0.0005797986207724228	-0.003984172100373499	0.028481273466009864	-0.006668600293203196	-0.008454699442975245	-0.008116354698262017	-0.004645453560830017	-0.009623169265198378	-0.0006460299936719441	0.0011441908576505693	0.001255288987810633	-0.01924770764000626	-0.011900868907025346	0.011246882948322148	0.03547281573795943	-0.0068681766547475775	-0.01166874846508772	0.024976130231859097	0.005591502924410689	0.018495713334741856	-0.05381043190330676	0.019029026013433144	0.002554891672491884	0.005866119381838652	0.010621278708079426	0.051910737270265433	-0.006552924835295571	-0.022383374587524624	-0.0183826722203095	0.012650934045091041	-7.786833011831035e-05	-0.026098948230883604	0.014857666222076075
Mcph1	-0.0026381270076885964	-0.00206417982180466	-0.0022280601225323432	2.9789749471751952e-05	-0.00017313175614569432	-0.001295547564352622	-0.0057086303865817875	0.01296343169063483	-0.001751123350500848	-0.0015545865945061806	0.019934295830573778	0.01658871184489739	-0.005594940909082233	0.006283761830637619	0.007410799854281456	-0.009577718317331126	-0.0011466170133213544	-0.005825851558213302	0.007782290417289662	0.01747794012386097	0.003842133726858312	0.006790272785532828	-0.0018922864634739957	0.0026236112244458873	0.00413921698008545	-0.01677717293346073	-0.0051523803250937495	-0.0027514240202902466	0.017449563231833252	-0.007939802796596427	-0.011513452922654075	-0.01671299258834749	-0.008357970810971654	0.0055580170426370226	-0.001178519594976738	-0.018711851526575188	0.0008310559675899471	-0.007049021929241376	0.007286446079656104	-0.022586288716856848	0.0038727552983090652	0.012188320154989786	0.057848128175920215	-0.0267573828597669	-0.021187776318026486	-0.030843282858697106	-0.015279915145814995	0.008613734022749241	-0.03402347368710851	-0.023973109341283477
Angpt2	-0.004092920337197556	-0.0012012050019029503	0.003536870758055837	-0.008187457449018071	0.0030649713734085563	0.0012431268589777906	-0.015791897593592695	0.00950875408116961	0.00015563639662714572	0.003907107831873634	0.005917139418832117	0.06677735310248617	-0.0012719968637149356	-0.0035177576023313712	0.006648178359437196	-0.012179506653707692	-0.0041489002643015005	-0.00588993826274646	0.010826019389637958	-0.00683818084995517	0.002112912264651289	-0.0019140388932903144	-0.003152810411710651	0.007227618237974182	0.0009649611906458653	-0.01887475342019331	-0.006461212726739302	-0.0036892969972434526	0.011160576724844294	-0.011994296885144095	-0.016745651768222118	-0.013888713958992894	0.004531377743382063	0.015115268803271898	-0.0009787379987276168	-0.008493906231671127	0.0008840949835302672	-0.005903452051779816	-0.002608609605655231	-0.011377514160294158	0.0019749726729699833	0.0006009900442991282	0.02846791583967182	-0.023785870799537045	-0.014548365654319674	-0.03683133017811234	-0.01719228051569413	-0.016173217445059875	-0.01736463383567062	-0.03241604568251499
Defb39	-0.003043372907769299	0.0016577981766214213	-0.0015327187275067725	0.004406896750189228	0.0009407186553786537	-0.0005668722976640016	0.002716447370247464	-0.0010290383876245465	-0.0013052287974546955	-0.0008143033189112623	-0.0021462882726776327	-0.00034495105361088724	0.0020642722469871692	-0.004682694221894687	0.0019734974938618276	-0.005583700718217573	0.0026339095180030326	0.003813646999720175	-0.00959845468512314	-0.004481290823544113	-0.0001292890899747198	-0.01639555926109911	0.0013945579177614407	-0.003328159338866348	-0.003006557759621696	-0.006737375982390436	0.0023430359419805047	0.0004057407465904202	-0.001724352349184681	-5.054157894844955e-05	-0.015296554633696965	0.004327111039097263	0.006862898595766563	0.008481743564948853	0.0008620621732353498	-0.0015476039410853369	0.0009090415400135525	-0.004113978671763832	-0.02226757573679589	0.00996081277818799	0.002137166931530428	0.0172090626819623	0.012309240023511388	0.0032074995310126483	-0.0051385286887364375	-0.005950847231833804	-0.014572854294746817	-0.0034946880694332284	-0.004643873218419595	0.0031947293926524625
Rpl19-ps11	-0.0010990339446379158	-0.0010769653529481731	0.004642030108495646	0.006532519639468148	-0.0018578339874873778	0.0005013410124501843	-0.007871392372381698	0.003282777889915115	-0.00034010571680203504	-0.00021898136262207365	-0.005852963580133024	0.0013631037172487051	0.003894991978266599	-0.00047881366452667747	0.010653816641595879	0.0008752369967640692	0.0037087141818428226	0.00011212839514829631	0.0019798384874056994	0.0007226281963619022	-0.003356759049507933	0.007802053898575108	0.0005781215572826955	0.0010544858537161832	-0.0019117653052217031	-0.0030688404918597077	0.00027469865648484373	0.004396656010024283	0.003566782920466624	0.008342546985708209	0.0002546248792324982	0.0032014992543040344	0.002905360190771965	-0.002129436993798357	0.004763204868206162	-0.004102143666055272	-0.003965065286339991	-0.003929058177250049	-0.0018879421858481896	0.018137328324440198	0.01299622341092672	0.0031710892776543676	-0.0007647305411925337	0.008720108061208052	-0.0025342815278378266	0.0010336143485711647	-0.024124675800832555	0.007849092558551408	-0.009690787925194878	0.009580475149741235
Hpgd	-0.010010075171932463	-0.0038832194062485346	-0.0024708028914190625	0.0706792654044658	0.0020601488341771626	0.0015267865276116642	0.038936121256918144	0.003984587517501975	0.0006102757501250634	0.005505277030220307	0.00019597787882727442	0.02486291389414444	0.0007295529525686006	-0.0022388229233031363	0.0032897236166162507	-0.011265423177273349	-0.0008046140932411484	-0.001759719943755588	-0.05386487451320229	-0.02281523419477384	-0.009570231309961619	-0.016149771153291328	0.0032075228092515637	0.03697523274718082	-0.0007824384112564896	-0.04940805471386229	-0.00015243271544402735	0.0018746424027805276	-0.015688375393986806	0.03667418248918408	-0.02892174635693048	0.04104605440269935	0.009073291097717382	-0.009389734809906099	-0.0176866301550886	-0.01569166899023154	-0.003449169600774731	0.05605911966482673	-0.03155223350951987	-0.011106111545491676	-0.019065955002944866	-0.0030430963642122683	-0.06002844812922735	0.008941986887048102	-0.0064213811888339765	-0.0373517726031478	0.001062886814067915	0.001672683855215682	0.06738238493848266	-0.03252002979885258
Glg1	0.007288654176474414	-0.0036381724980885243	0.006909357800829144	0.0014632418713436367	-0.0059149434347850055	8.548834049636153e-05	0.044636570557983604	0.008379260499974539	0.003606062056090747	-0.0018473734338531982	0.004703500023257248	0.011622878131002165	0.007564270512513529	-0.00478268960679241	-0.000685227966078732	-0.00264914949417941	-0.001641012535101334	0.003468911883485638	0.013127514615542712	-0.004321242743331092	0.010927733784727769	0.004502866920068873	0.004864180340277221	0.004615525618516663	-0.0006141317089940005	0.0014748437421920598	0.0016855345956294458	0.0038902055972210746	0.00703725926800954	0.014178445799469353	0.0025724951812831943	-0.015573060684479436	0.00793088935499697	-0.004408424707029184	-0.0067194270924577915	0.006638058546169158	0.004447769862800692	0.012424175648977388	0.0006034652189681588	0.0036953617273929387	-0.025248577049476067	-0.003834544814186341	0.0027128005291896574	0.014448762498823667	0.012777317910582078	-0.007941292382184908	-0.009533342177894241	-0.00675092833090769	0.014226718592812984	0.002455470229587056
Rfwd3	-0.0010852544937477787	0.0021399801335658334	0.009480900771212124	-0.017724393210459776	0.0031941409832917473	0.0014411343586227404	0.017599857764220427	0.008694639673796663	0.00794547034335013	-0.0002135521695850961	0.004763774954632553	-0.008666406785731426	0.00572833985636017	-0.0036036655723044714	0.008040900421370322	-0.00559047145932732	-0.001093417657582458	0.00026936199455730763	-0.0034013140546628197	0.009066689358203959	-0.004900952581806653	-0.01439516245912856	-0.002686995827462766	-0.0013829557608717883	0.010687926006359559	-0.018415230639599975	-0.006440012105235696	-0.0029066668293960913	-0.00034741952056427215	-0.002447189947596449	-0.018443514275227862	-0.003387905955472881	-0.0037697574752241325	0.0018105847281123999	0.0037701809522830455	-0.004343083190363414	-0.007425094785890596	0.012511107399860865	0.0032380975216342103	-0.002646122157716781	0.012209676615779621	-0.010322511067817876	0.03408081537610008	-0.005069087824977189	0.01733432466128852	-0.0035303176710827396	0.017113919379933066	-0.007984791826482134	0.009203099440180735	0.004846769103559881
Mlkl	-0.0036947255931869547	0.009641605378970599	-0.0057819017137587855	0.0031956485596313913	0.16121349915987263	-0.010341373109594081	0.008477151886087464	0.013939995826044684	0.005315335707972284	0.029358054074976363	-0.004658087172351514	0.010484188176376025	0.013891727996545155	0.0035722580246702914	0.0031250321136737113	-0.01835452730781971	-0.01635593139373826	-0.008407650950516016	0.012626553283543677	-0.0023780239038232003	-0.010882665328032271	-0.00010779968809287493	-0.0028505506938787287	0.005032989048714634	-0.006001380371839382	-0.004983662592103232	-0.048248468615182	-0.01936760293577769	-0.00662997634573019	0.009544802670435235	-0.013603243517667162	-0.022596745446939143	0.05901035521466756	0.008473664035059395	-0.007151760773377279	0.018793992254257	0.0023635850876474436	-0.014265286671829485	-0.009621181198081237	-0.00826872953498596	-0.00013713012182859526	-0.01343768227089791	0.005112392866082086	0.0038313509519024053	0.013152792086141252	0.029283111092733995	0.012820442109847556	0.020850182669510234	0.019665870872767374	0.007145252442240246
Defb1	0.0005818078921004641	0.002198539192737456	0.0012820847195909235	-0.003142719768206652	-0.0010272399478955998	0.00017714237382036554	-0.000286663183505791	0.005431952291838454	0.00032707952297780795	-0.0014437909152712422	0.01060873798986924	0.006889833000211677	-0.003447415969467288	-0.0056231520252587805	0.0020630828663903717	0.0018426987132409642	-0.0007742178676602695	-0.002804895830516644	0.007648218921191975	-0.008070036045696755	0.0031845086569402036	0.002475416486308014	0.0027282478319346085	0.010510239361151641	-0.0016356793251061483	-0.005932492218929432	0.002303419398504927	-8.739402038434848e-05	0.00014580624099536096	-0.005653129616704553	-0.01540179474688306	-0.0034555757498651875	0.009572077073987667	-0.003843248875349959	-0.010646390463174298	-0.009477470535180594	-0.0012954536194558978	0.01113276335477063	0.005359615408626916	0.023458462501724786	0.0009454720095356644	0.013763271507318639	-0.025527514874105362	-0.0006859892389424123	0.0009553241670209586	-0.03877314593099782	-0.008692276231479973	0.03577557053912073	-0.008303649893015692	0.0057404747419906015
BC030500	-0.0027217868286615625	-0.0010661334049070247	-0.0007874863793295238	-0.0004781100763115931	0.00032216308078630656	-0.0007650360858476933	0.004093618890170995	0.004612610148918626	0.00559551107941027	-0.0020293710785619563	0.002882073192491623	-0.004016404016329951	-0.00016433867609018553	-0.003961231985966948	-0.00905164551065071	0.0016993620429106928	0.0012360104911099243	-0.0005569600122954139	0.004109882334849528	-0.008730201285770444	0.004013592413032	-0.011261899525151936	0.001839189098468622	-0.0019998149711822036	0.00586007035880881	-0.00827981641284385	0.0008192289855943813	0.0005141910173936657	-0.0010896205003318997	0.00037986884961513866	-0.012019207918077599	-0.0031300139678414806	0.011513515356494534	0.012912966713888948	0.023931306063342223	0.0019355566822255048	-0.0007989052476491599	0.009091533847274758	-0.025781944929824066	0.009204788493373963	0.003003766325150733	0.009839032844083861	0.009436064344978087	-0.01211806250554287	-0.00986711694650293	-0.005058049633646922	-0.02305052499188706	-0.004226812026826937	0.015296298630810234	0.024003305386371316
Nek5	0.016373985904111394	0.00189582829012709	0.0082895900291557	-0.011882550464090461	-0.0006812180316793366	7.864085763118357e-05	-0.011569584397770952	-0.0032698932779372026	-0.0020101736557160675	0.0019288534842220532	-0.0026978449592840533	0.01170794104040354	-0.0017747871898420734	0.00037451613535018975	0.018967919964277255	0.008456778682795875	-0.0033839455973736134	-0.0033639485289889753	0.0036061636159103556	0.006666757731461424	-0.0005548595326758034	0.01174935625277755	0.0008229538082140379	-0.008566274417179852	0.0004931459188464634	-0.013559558817955706	0.004700486313082851	-0.0015174766049552363	-0.0050168547029711685	-0.011423921632293131	-0.005051114183406654	0.011091963629094427	0.003040898959625552	0.00697879459981564	-0.005834689583580728	0.002868398267942193	-0.007715102297443077	-0.0012208024913649966	0.012088952165164651	0.013008056105737523	0.01105875807950291	-0.0033809361357345	0.0029729725419140288	0.020747248898241928	0.027146340529464064	-0.012385183691415688	0.011291849351715663	0.014316597244526445	-0.006538177375049564	-0.018949586524067114
Syce2	0.0007229494442228821	-0.002851425675266256	-0.0074083164510204014	-0.005053494414393976	-0.008273296872939885	-0.0019920212696620276	0.013501544068809553	-0.008143659537812969	-0.00015297382641360098	-0.003792714637008452	-0.0020851377641058215	-0.001391501250372396	-0.012101377822429028	-0.002850476299278875	-0.0031527297274525612	0.014710863727231141	0.0018534450604153453	-0.000968603234730427	-0.00222983589278398	-0.00882582694087172	0.0133790372412387	-0.013375484978293273	-0.0008365831432646379	0.001396205632473232	-0.004666724197741787	0.005406355969938812	0.012872774198517647	-0.0016501425750313052	0.003260839032640034	-0.01052711646173959	0.012568117797848354	0.004587733038730598	0.00020828546171023588	-0.01249583554909656	-0.002041959343908879	-0.003130415374006347	0.010592908871657107	0.017709378203016407	0.01332105737447511	-0.01460060170715307	0.005341118540737995	8.913631282372578e-05	0.01892966693008268	0.0018165079366336183	0.008923364982090802	0.0032499772436360213	-0.008196867292391503	0.008682752242531858	0.004480235592737043	0.018581369033453744
Thsd1	-0.004340760919130668	0.0005463570033844407	0.0034208899190384836	0.0018808626490071543	0.0010202775847506175	-0.0017201396432788753	0.01763678221473645	-0.007452309358430597	0.003457031182233141	-0.0029755765154921435	-0.0027097610815243556	-0.00845764357721996	-0.0019166038057141066	0.0035470332182561616	0.006174388842159833	-0.006518829988981261	0.0033955653693678793	-0.0014580779743915621	-0.0008688979835827694	-0.007463595108934896	0.0042071838807831285	0.0064361374442279155	0.00048197203295480696	0.003677265835750744	-0.000669970260454082	0.003802749066606723	-0.002658021850210307	-0.0017815964686487627	-0.018644123897586205	-0.004663029063457204	0.008687890124339247	0.0024684614328403464	-0.013991228794408693	-0.004455604622079751	-0.009568180694339106	-0.001318479505187028	0.003166203401545925	-0.00932025001364129	0.020300673704164773	-0.0059771175237422905	-0.004818554284874703	-0.018995861263845035	-0.01476123357101401	0.02401397483125875	-0.001925561737314479	0.011291003086239723	0.019481170054560223	-0.025890343622962893	0.0010807128130915944	0.017517734104335103
Znrf1	-0.01378466367944641	-0.0077614416966065615	-0.003390004415740014	-0.004708053421078288	0.002434085389176925	-0.0015499317482474066	0.008066446607579688	-0.004236053362922546	-0.005367223667420298	-0.00022856359327543937	-0.014883191728197727	-0.021152145515475035	0.01109129572245447	-0.002788982902285152	0.010033806205458424	0.00379450140983427	-0.002049927201398113	0.019548077086364184	0.07597866023136146	0.0016563282910579064	-0.008639240048171733	-0.016677364328577887	-0.0002623693749683632	0.002229438990225534	0.01138420345722346	0.010858187406449189	-0.0019120452354504868	0.005433895188448772	0.014050667972402078	-0.054751813461018435	-0.009329100094578806	0.008503760756354546	0.0029163637277599165	0.020537828051871154	-0.0030108572399504437	-0.022213601724117443	0.0006959303732183321	-0.00586954496925132	-0.015412705402248365	0.0007537516650668939	0.0025094160949533924	-0.0013338205911274355	0.015055543208619423	0.010247993802431661	0.0050713882009205055	-0.010568447424997518	-0.024255510192946406	-0.005092247163505733	0.005350587941895059	-0.00038652869647292504
Cfdp1	-0.006529838485066935	0.003083644119162512	-0.007432160907688752	-0.009879974022686889	0.0009903615720020511	-0.00416306146160803	0.017785419291625772	0.008592462842991557	0.004367416451814356	-0.0018113200322410186	0.005583410685237586	0.018260657623623094	0.009255243373426463	0.007652253831077697	-4.232470703980134e-05	0.004577191250777768	-0.0003563953919839154	0.00022856361307984724	-0.004635380989217293	0.009106890902983467	0.002261856945535171	-0.008724660327064891	-0.0018640896893897271	-0.0007319402407046054	-0.005666187407522557	0.012013022514016333	-0.0012426011070521522	-0.0029563046345233253	-0.013774243064641534	0.004150611497702745	0.0022377943813959417	0.0025321859035705393	-0.01539045312780736	0.009127475202415922	9.382533897366612e-05	-0.004098031750980112	0.013575814406370195	-0.008484069240073274	-0.0013379735421223627	0.021588257718055046	0.014471143799924853	-0.0005640424838151147	0.04599195411188219	-0.010326440534898349	-0.008039589983047452	-0.0029765293782591583	0.002241794608189861	0.011397173872657715	0.007008289866586336	-0.015883214103214267
Junb	0.01678242702787033	-0.006294294558112777	0.01592630491606637	-0.02721864304592462	-0.006022433977152306	-0.002616309085946235	-0.012337200138371139	-0.005936862364765449	0.007980171170807293	0.0009245329143508043	-0.02684136325197188	0.012267157604811063	0.015733353694231136	-0.006850445064910181	-0.013847079378977549	0.018042733290819585	0.0012232732455264529	0.10865554152278772	0.028319291320578963	0.002101520906922496	-0.0020855646963143923	-0.014290155121027347	0.008898527377457251	0.04476678094005956	0.015532190617892074	0.03594668354312646	0.0030408752873470565	-0.00012393162603534163	0.015596149213826295	-0.05503778877591413	-0.018523883207664706	0.015255025128392124	0.015703442014150984	-0.0029661435384776146	0.010146334097960171	0.0027745870596020844	-0.02493402017011145	0.012682912066613797	-0.0001041491557519734	0.004551980341197968	0.006005334352776857	-0.015908304954985453	-0.013619855538013282	0.003873717668424124	-0.017695106566681693	0.02104398848921702	-0.002575381691822361	0.013928940664506869	0.01578683087296966	0.01686638072842266
Sh3rf1	0.020469406176948618	-0.005448187731157447	0.007179315768598366	-0.011717139110230567	0.024653240303698264	0.00011490092196037632	0.006865852900135348	0.010651096503076255	-0.0053461209697611735	-0.007432815844309219	0.004205898276759083	0.003472546434093416	-0.003495412363977931	-0.005220114793174034	0.009144706345912211	-0.0017666472349724433	0.001145659029775605	-0.0015802317833777861	-0.009977550654907732	0.006597565403684934	0.005387615176100419	0.011979236384444572	-0.0017300697522111862	-0.0032947982423611553	-0.003548951579235998	0.0070799382890166	0.0014613005674663255	-0.005072192075380204	0.007167565929870265	0.0035260569443942725	-0.0004919166433435194	-0.007203434607819831	0.003270410330387567	0.006468410511500203	-0.002931436006610609	-0.005785040431790951	-0.006223359126584026	-0.0006516065487551944	0.008891058272978916	-0.012019437428057502	0.004843761829403325	0.020833387200264654	0.02266239260957683	0.008270004102203167	-0.008604853845931647	0.0015478539895454227	-0.013231099045785342	-0.03123203168334775	-0.00903504423783985	0.0006393214176761221
Wwox	0.008540100277976035	0.008835712365768083	0.0028758897254883473	-0.0029140445418411177	0.0027833331552782102	0.008937854690575835	0.02048061465459111	-0.009792774280069215	0.005127619108326589	-0.0008943257894172579	-0.004640448260999999	0.0030208088574999775	-0.0024326905192608365	0.0016134434632598432	-0.0003649563049510955	-5.7417026763565535e-05	-0.0017597823847741911	-0.006767814581097947	0.02631479743253807	-0.033792187685761754	-0.007114320674048608	-0.02920065253958268	-0.003131439906839634	-0.0016769738536529673	-0.014152457441469745	-0.052268604863425924	0.0038185713548848127	-0.003681132229147616	0.007075894911044506	-0.023199128301699515	0.027832129525065336	-0.0015985125694482406	-0.01728753279960676	0.010873467518449122	0.0026737920980464147	-0.0019157459463244105	-0.005495927446479015	-0.027587527908555735	-0.0009343599090905572	0.003787449952246275	-0.015396885003483839	-0.014928031385866623	0.018287967466445385	-0.03238607242755586	0.00027742634032577147	0.03907345885549575	0.01287691705286118	-0.00891103747455583	0.007724006242576213	-0.0012144529143763947
Maf	-0.0420462530644666	0.003846662079705018	0.024206553982912094	0.10785547241377749	-0.0008993937352826004	-0.0011331751267057337	-0.02167796331130144	-0.013906899264739812	0.003208241647152825	-0.0013282796542351475	-0.013818113874131852	0.0012885581601138403	0.009011645818713157	0.0026099774349326275	-0.0351005111905357	0.04848449997496384	0.0013518985971863453	0.005137573186009475	-0.04750045884320451	0.060249040739447625	0.0053164343131633564	-0.022136515042199947	-0.000262503765514737	-0.007056080708866112	0.009955358903394638	-0.025703282208319196	0.002646773877576577	0.0024943864637034033	-0.008638286477550477	-0.006097761929242474	0.02282871230368895	-0.029361608720074546	-0.011020109800931962	-0.0021114663764991515	0.013077970947940738	-0.07499495694573893	-0.02615657096837508	-0.0005505974959173675	0.004409227887997929	-0.014097034219179985	0.02760532584112228	-0.040945920177265054	0.006400017268583995	-0.014674159617700706	0.015453540560667677	0.013791491745284325	0.0011003038386048557	0.01854276122853879	-0.019468367581090953	0.009236721824092011
Dynlrb2	0.0020617429483047916	-0.00013102157595690735	-0.001999669107548983	-0.006042464947795791	0.0013889150533581826	-0.0014105505621541305	0.009981917753484709	-0.0050561808716334125	0.021324410059623232	-0.001067646588439239	-0.003229386307769593	0.013583904663992619	0.00022719773509636776	0.0015019038191694777	-0.002185406133978203	-0.0008475185894151398	3.554117850578778e-05	-0.0008954467419209642	0.005885316188940324	-0.004417658279020491	0.0010026308169450496	0.0007488316500714833	-0.0034185070973550575	-0.001416909841142922	-0.004348666865536236	-0.0024701743257483865	0.0035215852495485127	-0.0020552510181504964	-0.0022451693856100803	-0.007129340414884021	0.002201467919453627	0.007368402212138527	0.0002866342540542678	0.003639229355673344	-0.010019313183502077	0.000815598091125265	0.0016099062733491967	-0.005392195137292463	0.009260496858833253	0.008475901378674894	0.002673465802400922	-0.002144595095397532	-0.016544581897264782	-0.0059369014777621975	0.027597925954147905	-0.004891740997174077	-0.02610265872601514	0.02230860453217658	0.009103443259373787	-0.012445878369246217
Cdyl2	-0.0075599363380121805	0.004924551964306556	0.005984348462032222	-0.0020625640230594123	-0.0036746290835401965	-0.0037443186801626705	0.023471285489715596	0.0017881013802597946	-0.005648771278801982	-0.0035590225727509905	0.002812924579158774	-0.007745392166624494	-0.010303720914242457	0.0008002446398281697	0.0069120852625158815	-0.0059263665670921525	0.004241151930380952	-0.003902345798137846	-0.009986551416102657	0.02947840208451196	-0.00033417500986017163	-0.0046065708926477265	1.9879447639835265e-05	-0.013303555915924211	-0.011477822639608679	0.01242031619461826	0.02342207230161327	-0.0016894925086442557	-0.014425319985730146	-0.012419929837416329	-0.015647344504899525	-0.007395337615064304	-0.003919466792160246	-0.009745401912246683	-0.0007046153721215454	0.008563719667464869	0.004992736296306865	-0.005192937014207511	0.011661813401799736	0.002577905054708644	0.020695683336593915	0.0203087010590618	0.021260909936467082	0.002068961764037652	-0.015081562541487714	0.020915805045266526	0.02446527128068054	0.007619014151351922	0.00887395904940692	-0.0012814615821755452
Ddx60	0.00380855119896824	0.1390887182313909	-0.0036779824100229624	0.0009706576095679551	0.0793626839757831	-0.01831942678666155	-0.0018752308162330198	-0.0009398104480950072	0.0009387577860599263	-0.0167804024802191	0.000698158872141218	-0.004268134648773334	-0.010017244324693178	-0.0008005898130341542	0.0012840042640805487	-0.003366783068670732	0.027805103731444996	0.0011530791445910804	0.007889356819715204	-0.009909735832790322	0.0021420367571144882	0.016310458455663233	-0.03570324906512503	-0.01037517525340328	0.0008502673669267374	-0.015590458788159985	-0.03494699949345625	0.053112191047085436	0.008238450931831495	0.007635864409175875	0.022986560535207614	0.00047682677878742167	-0.020470295522285385	0.0033173093072644258	-0.014266600829263487	-0.00958489058522347	0.004461390443396293	-0.0008765217104921699	0.006947600980875939	0.006989827890956751	0.00882550328925813	-0.007497519825679381	-0.00631027437606521	-0.011543700768939336	-0.009563532428448915	0.007695912772987883	-0.0005530562270218549	-0.0050158209982242895	-0.005591784029775995	-0.02297151925362142
Hsd17b2	0.00439903616481112	0.000891173936707033	-0.003066543694642623	-0.0001279106244129884	-0.004976687620101315	-0.0006438128611937465	0.012930324829499691	0.0033735584016066538	0.002063101872640636	-0.0034073561563857644	-0.010180839643569943	0.0009409771423226698	0.0022043446316759637	-0.0038646675756353146	-0.008052558578549572	0.0029407674664681973	0.0012094081279782876	0.001399710647103524	-0.004129478042519794	-0.01043051019932719	0.010937077459568161	0.004894382620774885	0.00417072174921287	-0.006837693394703168	-0.005569393698737853	0.008272534253233967	0.0021691801369879923	0.0009014020429836244	-0.005883980438761144	0.00969458295079228	0.006331717390461495	-0.01426782867992873	0.011364612684813735	0.01463744599469024	-0.011963531563390944	0.00390248492966889	0.003119826527232397	0.0016923413934474161	0.01710061057400768	0.0050865922809354425	0.006185634208824299	0.00989656951636988	-0.0034934022505911932	0.005187411303609209	0.008907288251282347	0.026807960430028855	0.03414028491375791	0.004682855951306459	0.012734317473403709	-0.008162405935525337
Phkb	0.0016175308120198102	0.004220590403700063	0.003052768096939866	0.005604038413524907	0.001698102806961451	0.0006147015468238535	0.04009759362755398	0.005406871665642626	0.000505500910021235	-0.001364254174616664	0.019270266689478396	0.00368578827384022	-0.00440692489897149	-0.004372434507587548	-0.004721843191473682	0.0004471876308270846	-0.003122637074701397	-0.0021421110681746226	0.009909842520578511	0.009635867884941132	-0.007066621166219247	0.013517769508859417	0.0007573881870600114	0.004935792318361074	-0.008674766713584005	-0.018594417618647427	0.0012087411521431064	-0.00978677159540184	0.008315770295793608	-0.008897691399039865	0.014205536406451025	-0.009568024045567662	-0.006602818860112036	-0.011201425545085367	0.007599242758949925	-0.010117379461094577	-0.0027674761149790016	0.02211156956175035	0.017854477262158247	-0.006461641399004457	-0.011769564608589099	-0.008257599013328993	0.019852646667454954	-0.004640803197901134	0.0012008011339338653	-0.0022242126464623486	-0.007786406421336238	0.018676209771483845	-0.04216218360796091	-0.005721235211155497
Marchf1	-0.01794019115415209	0.007154558404833383	0.007727007713388498	0.033184487282100154	-0.0008918693329199926	-0.0002713715116187759	0.051212477733580626	0.00025091337881643093	0.0022895668750595017	0.005978873480079945	-0.008078736146593535	0.023926306804843568	0.020093964072660488	0.0008747669732127914	-0.018356344236259273	0.011613259726302371	-0.0034754567359212406	0.0021844077809447396	-0.027017295649348877	0.06051468041522276	0.0011243564080006573	0.0019183091861754414	-0.002659321541992526	-0.019732077768528422	-0.011145489769433694	-0.0377071136085433	-0.007221276272564729	0.004674773442809669	0.027017567909185743	0.0242888307236955	-0.005618497592950563	0.018349741718248252	-0.008503786319233384	-0.005515302552453847	-0.007715383536359521	-0.0071963226706671345	-0.021847221617392765	0.0194221803890451	0.01739644251715983	-0.0025838730958488193	-0.02799895031230386	-0.004750718819622121	0.014971758698347156	-0.008247994113886997	-0.0068886291838372495	-0.012708592411751287	-0.01779438023611243	0.00021464416563588454	0.011188389480396663	-0.013478188982679658
Psd3	-0.0044392955626699	-0.01413345901119961	0.007021320121952323	0.007660226154079642	-0.006424533254048129	0.008257093047801919	-0.005677476413956368	0.001265714899183506	-0.0014859896744371024	0.001509514483349479	-0.004221825870673052	-0.010946053402904435	-0.0006459646309817608	-0.012463123324169977	0.00905116705316301	0.005021426799075681	-0.005884766744997942	-0.0017024564480653584	0.008995085510560772	-0.018678560271501568	0.022140550434689092	0.05096109332641907	0.01137314346906489	-0.004103922141075281	0.003270406638660151	-0.01327692372115322	-0.016734631925952453	0.05350934765224896	0.02062927834752948	0.008907907913594693	0.011963969291252916	-0.01570783172131018	0.03220349221854852	0.010328876577258167	-0.00011573926129902968	-0.012046653772168214	-0.0017873748078225408	0.0033742941588161667	-0.0032292335126256123	-0.0015729686559951873	-0.002277016018632263	0.005908631393914662	0.0419246798499735	-0.0033260877807765907	0.014686770529421743	0.019012137883019125	0.011778902205300137	-0.013843291309752303	0.008642132304259755	0.00539322674829425
Rps13-ps1	0.00618091277644413	-0.00425965019642976	0.01095458123233598	-0.0003813932319142776	0.0004044733995342522	-0.00032708522139973043	-0.018503172900612264	0.010149523775803634	-0.0005696467940192265	0.0010930342529226508	-0.01078427089569114	0.0040237373194086596	0.020839748879045186	0.0010543712963954769	-0.0008250179164387081	-0.004988350468374023	-0.0007653905634330095	-0.0007223358888979325	-0.007158977065812445	0.022333121232717728	0.0010145776879960685	0.00662041014332042	-0.0011340416686758958	0.003381979463765442	0.002633329972207152	-0.009030349571109151	-0.0006283608790522696	-8.998494063659512e-05	0.0004969703988263485	0.005734963951255052	-0.005626325243702715	-0.03517895073329704	0.00544426805065749	0.01972008488103409	-0.007086189374256023	0.002035411672097003	-0.027017042845110157	-0.012111039224799863	-0.020488461340093446	-0.0011732259330156515	-0.0026529734308012552	-0.0063096247858643074	0.050863081205137495	0.0044117151713866775	-0.002853275116888522	0.003754415274650484	-0.019696932638750206	-0.0160496387020101	0.022820431606730193	4.231581555386573e-05
Lpl	0.017712614326794437	-0.004231729001602675	-0.01307663842092713	0.03726997826963055	0.0077894867368649675	-0.001225308235196415	0.010758582614685808	0.0651618968858286	0.0023131567322827893	-0.009916616885054838	0.13861438673104942	0.007831085829395797	-0.0026622097303711043	0.005912082643552529	0.06463255055551743	-0.0758981922873559	-0.0037610532016228346	0.07869776389475679	-0.036492709386676446	0.02041567857901832	0.0073503571535258	-0.03065188789787138	0.0008168046009281093	0.009551909465835947	0.008843041960362067	0.020129088944377083	-0.015906656817223478	-0.00722644915448526	-0.00949239522604975	0.019643916820869013	-0.04046524966676016	0.027798007381749486	0.0017613470208770587	-0.014539749705457494	-0.0001687222401426681	0.00200549342650746	0.07318948264859775	0.018409714553381595	-0.008936633329704126	0.005117077145978538	0.011559494339627227	0.007619811206966259	0.017326439202326988	-0.04663877979463595	0.012639574269330907	-0.031339421798132365	0.029167692435275585	-0.009726636002313398	-0.0028947279615300987	0.003844882288643957
Slc18a1	0.012903604790331726	0.015489732849199467	0.007770108529095262	-0.010324870676501516	0.002109693139857778	-0.004325439669431251	0.00042475233770971845	0.0005449458256555818	0.0007507321608883811	-0.005344277228993048	-0.011937097352239839	-0.0030539088707542913	0.002575506472835019	0.01141165953475635	0.014508138173240072	0.005611138554644891	-0.0073102295341893955	-0.00047276336842394447	0.0044117662385854016	0.0026720093325934263	0.015477761743842893	0.004355274835578275	-0.014186524743902319	0.00037537965254143366	0.0061308791498503965	-0.0033576359502317265	-0.008200422945166664	-0.010355191485229821	-0.014977824604467302	-0.033625915310583336	0.00319598035211293	-0.0005727045824476103	-0.035177645476139156	0.00434434201370653	0.0037584411579209384	-0.010378635127204387	-0.015915298389764652	0.026329512759449558	-0.006532873850017821	0.016015117332866605	0.05066025803561271	0.016707188788215418	-0.02109137960399858	-0.021511350332563274	-0.036381941698675355	-0.005073060909658011	0.003941687440774729	0.013027682551781225	-0.014794828992747262	-0.03105002515039054
Tent4b	0.005312964719163256	0.003820698398742281	0.007515109711214563	-0.008959118701249975	-0.009116400724450363	-0.0022506178909094568	0.03904757929617666	-0.0016604766218361667	-0.0008826355092513759	0.00016744183746449508	-0.006195866262815859	-0.0020860734982859125	0.004634848059633232	-0.0007587367473198822	-0.005610464944240447	0.01670071167590229	0.0005600796667354917	-0.001406819677521485	0.009433547263714825	-0.013732819714517005	-0.004662803641826677	-0.021517327872922227	-0.0006718297643060078	0.008870610888534025	0.0004550733764279712	0.020732120219110223	0.021922920801560872	0.0015732974697605382	-0.011553228461146944	-0.006690911253354829	-0.029434446664714432	0.01279406376225184	-0.004754983923785628	0.007441438667763064	0.0074703727674864774	0.0024218307923921144	-0.006330968008661294	0.01125110490627701	-0.010749317785848932	0.003304826659962207	0.01162656821060401	-0.00020306536819403182	0.029296068487158763	0.02727813834090024	0.003630059685043402	0.013033343464837196	0.012550127761347254	-0.022566781235600596	0.002630045014157898	-0.008928583238282215
Tssk6	-0.0029488413214515405	-0.005537906651117462	0.0038320483981776113	-0.008278383192356065	0.0021337632170661406	8.099671769378782e-05	-0.007385028914277353	-0.0005766429644207021	-0.000432793778562113	-0.001249792427896601	0.002143661785879636	0.006092033256569137	-0.0006579143917035366	-0.001552107197031304	-0.0008856094610975531	-0.003736388889332816	0.0010243372473104364	-0.000988430478114333	0.0032308535352205017	-0.007513992004692683	0.0013939809160596233	0.01484178773110485	-0.0023502275472207317	0.002656492320118282	0.0001278741035561793	-0.014068405186717222	-0.0033115604929311437	0.001353220495058495	-0.00015748024427152162	-0.009385234141517911	0.003805331129630839	0.004693953663731613	3.369958121694143e-05	0.001979565133836186	0.005999528037386188	-0.0016715688944471427	-0.004085774914041866	0.005625127420954297	-0.004887001436019696	-0.007409592597472879	-0.0292706948674024	-0.007833130958715368	0.0025563224678842576	-0.01052250422666971	0.01172221148535607	-0.012692800855320147	-0.003842014394956227	0.002344805991579402	-0.006193292805582866	0.009005631571572336
Sall1	0.012935431762901267	-0.00039102563243070446	-0.0053375827599122004	0.012601999714258861	-0.0008836072216168142	-0.0028368500315588954	0.004273597909978107	0.014678198673621093	-0.001024703758180607	0.0008526747252452611	-0.007414891848561352	0.008585355240342343	0.004820210599985648	0.00018602092244006385	-0.02525425165447925	-0.00729392062830654	-0.0026285226433046902	6.068413030151594e-05	0.046142003880073154	0.001137698732518601	0.005103980634910402	0.008866912968315278	0.002267486849073899	0.0017013754235556857	-0.0031968375823601862	-0.03381760645826087	0.005231059011154863	-0.0024665526735157175	-0.02749744971233952	-0.02050490274725669	-0.022516875042896328	0.0060215909736850756	-0.0028403261590588757	0.007603942818283238	0.0040470730396629595	-0.03639085309949819	0.0023015296558216553	0.023565340278576437	-0.007018137739923516	0.020140492918612522	0.006345495434493593	0.01740957688953268	0.006300652604367148	0.0016748051137254008	-0.03484038143492592	-0.01767379982074505	-0.007076969403089637	-0.002178239393493908	-0.022050977435869316	-0.03745075105066197
Ank1	-0.003807816773809083	3.843632753283445e-06	-0.0032760942857736884	-0.009973531173016298	0.001242529350438164	-0.0013337478586699964	0.04410309434725767	-0.006279226913313993	-0.005518006903735507	0.0003576230082229191	-0.01649380399989888	-0.005697527334469623	0.0037757249217120607	0.0020724201791941788	0.006923619327702136	-0.005317833582316043	-0.00014253882985897496	0.0001881177914390717	0.002134469102095829	-0.04248294067775126	-0.005190138177307534	-0.014273794695979582	-0.00044671019479437633	0.018073910695302155	0.004492972269425013	-0.01631410087031977	-0.005840036348625901	0.001853823985702474	-0.010538357191138036	-0.00829499070465617	-0.01306976845863854	0.0003848083796511946	-0.02034877941476785	-0.003574369473473865	-0.006428667397431308	0.009286669981305274	0.0023228341557161654	0.009170367244801594	-0.0010578871333620616	-0.00460346815988829	0.022909155757229786	-0.020507559722754597	-0.004213997097528649	-0.015253622525765636	0.005469399010133121	-0.013897561924761874	-0.02699502583634292	-0.008115336933716358	-0.009896547254079223	0.005428566700367989
Ido2	-0.0037590366831443543	0.004016351286955749	-0.0009991869232300686	0.00548739472647706	0.0021280955368809446	0.0013200464336648487	0.004327770906621848	0.006291283077098197	0.0021240538264806616	-0.0019121138144233647	-0.0026679653979075927	0.0007924758621023387	-0.011532283665789927	-0.0013677768537732466	-0.0001699012338598155	-0.003317247649026856	-8.219766579078662e-05	-0.004546831203251318	-0.008877153657830995	-0.0008042187055906153	0.002598344632556336	-0.00923966638072418	0.0010695419673823355	-0.00826919726185968	-0.002577539948691183	-0.006141684463030108	-0.0043642772913190875	-0.0026622964223933735	-0.005255345493152786	-0.005576665538842623	0.004872076287155791	-0.020932640016313758	-0.006750981882372109	0.012337517049487738	0.013619981609869476	-0.0013923944930081013	0.006163846737601098	-0.004211699482469853	0.010450398220246196	-0.0065259628177647645	0.015492105128111715	-0.007984948832123244	0.0026115147374569715	-0.010135965228382117	0.018394170015593937	0.03790225674348184	0.0022452508469721607	-0.04875129146853129	0.051701419700083344	-0.015118220960035077
Adam18	-0.0006761789892513864	-6.460342286243977e-05	-0.002536151371797902	-0.005002358484073898	0.003969580424391466	0.0004084537006434908	0.0020078572934950877	0.008025125049060123	0.002676236859072099	0.0011650037175378177	0.004382139714140476	0.0016059401985975626	-0.0038061813823959765	0.0033237108054853526	-0.0007119328492707195	-0.008572678130838854	-0.0026108718590767558	-0.0030345522182763213	-0.000735488738262048	0.0001811925746376601	-0.007424651526239393	0.01261395002111773	-0.006430903331022196	0.007173302287653869	-0.00015716371837172114	-0.015524035839280168	-0.0017675245518738662	-0.0008921505122043782	0.0044441001457381024	-0.017361868627558202	-0.003943897923532075	0.0014606585773275862	-0.009800467278926774	0.005145570214611493	-0.008469739010880415	-0.01535467416262078	0.0049723723769999825	0.0059714099392808905	-0.0017775265888557228	-0.015220908123632282	-0.0026140397082234706	-0.00767767316292542	0.004441698004971635	-0.0010445913226994244	0.02335605737694699	0.015815060152401264	0.021107825614484765	0.0012990645916418795	-0.0033752472567724076	0.005216868896968785
Ces1b	-0.00042640579294356355	-0.00027876369447647406	-0.004902545838586351	-0.001246300577511066	-0.0022712380606325177	-0.0023295182644084865	-9.125860040794069e-05	-0.0054190741542877	0.0016821552261134561	-0.0010846694772373453	-0.004869701369840901	0.009912445318509917	-0.0005049833444160334	-0.0015914299701585588	-0.00028061295533109826	0.0036186205358928573	0.005457355159905879	0.0008564078296204942	0.0003427102081963271	-0.00238234423126408	-3.5277511857407053e-05	0.0018345089772323871	0.0008431998874127011	-0.0004860326557670264	-0.004354482949667704	-0.0002910528272473553	0.00797739234031899	-0.0007828005790458967	-0.005054315774406043	-0.003571432665025261	0.004030301686258821	0.007191401344184849	0.001864277478040901	-0.005902033459899773	0.006491028048812094	-0.003188147421197421	0.0010262560950417895	0.011170481348586352	0.014034981104638593	-0.008488300847222826	-0.0007275877157172969	-0.0010407290518166992	0.009482494943500622	0.004608866022572117	0.007608303936451825	-0.00330028049268135	-0.014070486290224874	0.028400633017787814	0.000907518205720469	0.00722501220096863
Ces1d	0.0013395427686856045	0.00044765135675703366	-0.0010627350547822065	0.0010938870316765836	-0.0008136784069545947	-0.00018836508633892675	-0.005935903413153529	0.0040331129163307085	0.0025205567960489635	0.001818544024112489	0.007425745144032134	0.008094188748260392	0.0009283809441132259	-0.00019464197461388204	0.00023743121530891607	-0.0034712248398593363	-0.0039521871981815235	-0.000913826915673346	-0.006569003998859372	0.006483232984202731	-3.724230930988682e-05	-0.0008745308203927989	0.0027875361546437242	0.013625640811696321	-0.0002076757040665645	-0.010243453252832347	-0.0005967073964198492	9.938712802496704e-05	-0.0008439189504995946	0.00040440048653722275	-0.0049030902859140925	0.003437480811108613	-0.0005835393319368636	-0.008252301295861438	0.012054386728357258	-0.00860308704097514	-0.005640848038185249	0.0092770072664896	-0.010056611203003588	0.016738225573435614	-0.005424650566495473	0.010307038776997738	0.009098481215466392	-0.003706355539344927	0.01780565995363935	0.009323262100264506	-0.0025135781559011026	-0.0025797722344122007	-8.864432484566579e-06	-0.025713809289894658
Ces1g	-0.0006476982101129074	-0.002097910376110214	-0.006217322147557468	-0.0009565519798513747	0.0016946842064232794	-0.0008243337892652644	0.007375825570929034	-0.0005511720834035939	0.006690162492986362	0.00045641248107091	-0.007724855765038746	0.0068523334500741676	0.006640486954379184	2.7490724646195994e-05	0.006531466610702496	-0.0009989337782282648	0.0013188362994845213	-0.00177248472197034	-0.00732447420097721	-0.0004319488758789686	-0.003517762281387413	-0.006186472469119904	-0.0008625960341257606	0.00041061988468317533	0.0015588768700272337	0.006748017968421651	-0.0017859943937151225	-0.0022169186086218053	-0.002920983881102771	0.007032616827274362	0.005669281599459757	0.012353320937023444	-0.003319730109951325	0.004911702261839795	0.010820706608396029	-0.007791805984532103	0.002346923743892696	0.008009026044788476	-0.009151383004215715	0.00014518313821389528	0.013262143340119718	0.009058777413634339	0.03193368991209935	-0.015059435511395016	-0.006859908238519271	-0.012913891432982529	0.0033845725184623743	0.012811356293302338	-0.007625773828828026	0.006170901615512014
Tacc1	-0.00760246628139451	0.004923131316857719	0.0185288348741137	0.04842068009473819	-0.0007195030566734404	-0.005005658611002277	0.03607894055688263	0.010616185465588379	0.005131477371915176	0.00210381236647666	0.002520710218482287	-0.004588270528808408	0.011727613589604077	0.003326964773243089	0.012567664786634548	-0.010176541098897233	0.003285269142789093	-0.004628406376361033	0.009540504970990099	0.040660742351845164	-0.01538730679713371	-0.014005854230686824	-0.0027468515625892506	-0.004173867058867384	-0.0006712086401458653	0.01725874464697483	0.0006904821444482805	0.010218142101163636	-0.03418029291912139	0.02090589653810841	-0.010848681707619098	0.00692495506939038	0.0022412166759909024	-0.0009894508026356416	-0.00893561238465086	0.003134120353550137	-0.0260763173479306	0.026819127537390432	-0.021383082918275793	0.0011131508235747085	0.011555646569397887	0.0035192180551551987	-0.016507496242584685	-0.0025999255875675635	0.0039843283282356015	0.01762250999086263	0.022191345928961038	-0.0007441947215371807	0.0015124796448465893	0.030486975467671238
Mt3	-0.00290749005342631	-0.0008266762628733901	-0.0002765774217017617	-0.0008108582267066735	0.002175760149123274	5.3567655976190776e-05	0.005148226012912019	-0.0029583810619028986	0.15496140537781727	-0.0018247306675696626	-0.0016828494636983086	0.00017649162893729558	0.009345409828030829	-0.0010893781525355248	-0.0019728532147561782	0.011618754410536841	-0.004341129176671251	-0.0008389639284233823	-0.0023243776494798326	0.0029064244383374283	-0.004112700858541322	-0.00920393600342811	-0.0058471893550053845	-0.00018300967777852746	0.01418093576327645	-0.001026368173029205	-0.004384401517436309	-0.0007675340201816633	-0.005162323435721058	0.013541944678416292	0.010089819411027464	0.01038916706796541	0.007673191354323542	-0.0017543449844508218	-0.007281157589825833	-0.0011737778722988234	-0.013120270172449723	0.019535012263996197	0.005322642895179101	-0.020833073391067897	0.0001318306114663632	-0.00021244726564824293	0.008415023906595964	-0.01796664273009889	0.0174445293269064	0.013814584599893551	0.008010578978760646	0.007849519163530713	0.04234258514996484	-0.009744114028267312
Mt1	-0.0017287010265967992	0.000899127739366806	-0.006056708253159266	-0.006675789339784563	-0.0002567306549395473	-0.0016148071235602356	0.005256973867078561	-0.002901537870272755	0.15596232228237125	-0.003833325389310441	0.002624122035216042	0.015449148617924489	0.004104618224352538	-0.0017123168080702843	-0.009443988250510932	0.01855193263365007	0.006793958336161059	-0.005069692939736961	-0.007222061106128382	-0.0015695627910525978	-0.014772918320938456	-0.013893040454217428	0.0009135095674326539	0.004526648450543623	-0.007181883306844785	0.005235758390756861	0.0034166429549642202	-0.00021892738940234644	-0.010037747380999992	-0.00032087386527567804	0.014429124385503983	0.00039425268367547197	0.00576547856284184	0.008883156470352361	0.0013515058560136669	0.004049214660990813	0.0001735867746319326	0.03299886918928561	0.013042740204946767	-0.017207570295292556	-0.006762933884936767	-0.0063083755564335275	0.007468555500678523	-0.016631936354058338	0.020313485153626555	0.014581026573228071	-0.0028776583656731913	0.011823316598587772	0.032132512973626	-0.008819642331821793
Slc12a3	-0.0012414027423100311	-0.0038474145919746533	-0.003394062440156859	-0.002081937003618156	0.0007283365036508279	0.000838684932158094	-0.0014987080771851472	0.00044209947246146703	-0.00678471100559452	-0.0004145933360321145	0.0008905300174062572	-0.0016220897438386605	-0.00046215732108827173	-0.00014965761287274255	0.001611301753843065	0.000749104892232186	0.0015275499860842845	-0.0001710048777082058	0.006781324425176654	-0.011825456830036406	0.003376412077535253	0.007303295761854315	0.0014412214382507897	-0.0016483800824115618	0.004832849277537787	-0.0008868621432666489	-0.0024642776570063985	-0.0016201935285867905	0.0034040125317140388	0.005820593274889414	-0.0019138106038622115	0.008278928286726937	0.007383032063184774	-0.0032417551051078133	-0.000630860006350158	-0.0012938282480469436	0.004999100712548434	0.0026045072870615935	-0.021015411345109203	-0.00023612741990461578	-0.0032528703565451746	-0.0071256799726739555	-0.004439676444183488	0.008415930815220917	0.005489475323623885	-0.011793719860433372	0.0001874585286756605	-0.0009094019160916966	-0.013463940348731916	0.011656864703317917
Nlrc5	-0.0011807820732660469	0.12389651551915122	0.002189012435368193	-0.00016688114298485566	-0.018152840750197803	-0.010674895554577802	-0.011111126804319913	-0.005999194631462397	-0.00042051318575952415	0.00675211051004521	0.019267846816774462	0.0010990950718257964	0.01732861449866499	0.03941385944182169	-0.009469937620484606	0.012108618631344461	-0.0192509344988363	-0.0009260193733877313	0.004503155699515886	0.008609609895637992	-0.05087259711431214	0.0017857916945550067	0.013489686414663304	-0.005568794776527604	-0.0036788532170205523	0.01722498081509742	0.05118002888125826	0.00896875522709898	0.015215764804987167	-0.0260428597553787	-0.011789814751974234	-0.006899758926994784	-0.010885201629698254	0.0005271090740809656	0.026105458131245023	0.042074504510128306	-0.006050506362671715	0.010805947862672347	-0.00015238777872545606	0.005538444902559206	-0.021892881210174638	0.012131503184747023	0.020453938041440696	-0.0055779169622783625	-0.002779092096620071	-0.003431072049799328	-0.002124720201192416	0.002892132842355338	0.00011094581985289021	0.014181621362670519
Ccl22	-0.007546718235017357	0.0023139874946697613	-0.0006783904428317899	0.0012539285701021138	-0.0056434307840220336	0.2086735637910627	-0.006645535348307798	-0.005501653059916344	-0.00024108731493835628	0.002548287990444402	0.00677686844678248	-0.001074116941968762	-0.010295067726353824	-0.015890540729935784	0.0046523831087085495	-0.010979924002541276	-0.03875567950684805	-0.0022139894437291515	0.006323062183116778	-0.0025465204557657425	-0.009383177219145524	-0.004419745205813932	-0.002132895557587262	-0.006231874101402495	0.00023999535093818816	-0.007141271755117983	-0.006381412720168627	-0.0036642835619842998	0.005878707022978549	-0.012949381071277825	-0.008442172774365863	-0.0016468908436651885	0.003378697254215786	0.008637767092217159	-0.0055611591895877695	0.001169785248893378	0.0006415501731784085	-0.008609611232621689	-0.0019460354047210783	-0.005141048488044553	0.010749085960882946	-0.013451940372554197	0.00571893906678825	-0.012829430099823333	-0.00249708035764831	0.003331197116746424	0.003269980484308473	-0.01899433026785901	0.0006611687651053958	0.016916363482039787
Drc7	0.01185943451822611	-0.0032816640543407573	-0.0027899885957976935	0.0002606052853362344	-0.0014708120157138252	0.00012668000440254403	0.0026199660831481763	0.005563756009990279	-0.005286927574054955	-0.0007418621189016431	-0.007823822710558216	-0.0015878689673360603	-0.0020248875896056043	-0.004036247476049649	-0.00015976288815575273	-0.001637871500644113	-0.00023089942177556585	-4.7478955093937066e-05	-0.0037476223837370148	0.0013557295637431934	0.0015623680824226808	0.009108705172162303	0.0005771975086049133	0.0015148081251111487	0.00083354623183901	0.003427593610480333	0.0019462494868157899	-0.001630209382472462	0.0002663225378649388	0.008100176739757464	-0.0003874659407531227	-0.0015575814543796521	0.009443929268390406	-5.6345143858930095e-05	-0.0007123702366477773	-0.00021882884546178257	0.004930634949394854	0.022087341465929264	0.003064726778077794	0.004271170485304482	0.017289336543369848	0.005040941911609796	-0.0028619415255968154	-0.0033438137277656188	-0.011206858094616075	-0.013107581858319388	0.00412172826810442	-0.017383082019996	-0.014323349191633791	0.01696425532684784
Slc10a2	-0.007160970304546037	-4.191414031588313e-05	0.003652648255905638	0.010279993405948182	0.0020345441257455335	0.00019967178069934044	-0.003585543998444754	-0.00871252823999232	-0.0025596039171125414	0.001851134132739444	-0.006026878149573749	-0.002375359576501204	0.0015769210519423716	0.0029665948407018774	-0.0012652270116137356	0.005445691833698226	-0.0007666916351528511	0.0006877002202159896	0.003784484903527167	0.007841830850619872	-0.001974634637485485	-0.005070045927623475	-0.001654922008259323	-0.0014922012716043912	-0.0027835099878181077	0.005438833021484752	-0.0024684405136522853	0.001718799328922138	-0.004328481926924868	0.0028422557743608533	0.0014108749578079101	0.0029510178160732357	-0.002488663606609366	0.00018589732945396286	0.00020232340028013225	0.016692239780753012	-0.0043039228508632696	0.003623798895279677	0.003976953992694852	-0.00025212715896686245	-0.00828971517991459	-0.00013971938488364195	-0.0016773391239476624	0.013200552920734632	-0.00342412134706094	0.003915609235585851	-0.028651199641871062	-0.007277438618534176	0.009614612163159373	-0.005175061027585766
Sipa1l2	0.07633804867426561	-0.002485913265116209	-0.016194331124043143	0.01817874723784317	0.0002232144462913916	0.0017476229386216653	-0.04884535565563979	0.02295181972394362	-0.005003007174611513	-0.001684730839604284	-0.033235421276525325	0.0014894658108839537	-0.001774627256437904	0.00030959149443958125	-0.00435148154028246	0.0732031336898999	0.0009019613741150124	-0.00010987443833825038	0.07049875593864013	0.04335911667088165	0.0008768313940339861	0.02074089062911712	0.005356641897115124	-0.008321446610360198	-0.001361677165329019	-0.012372734549756579	-0.00316464145333866	-0.0046536460905000614	0.02181011332767257	0.0007935321896063369	-0.025159072636383024	-0.002453700017937616	-0.01250956901369171	0.0028790366274969235	-0.0053616007968937	0.031469789265717356	0.01720332360503368	0.0010572981542457908	0.004213854355558453	0.0044001937464002655	-0.0055812508529055034	0.009649100976299193	-0.0036484246671541105	0.006597310473546593	0.011535072665902917	0.02219452523369176	-0.036151778879439274	-0.0190267526389025	-0.011078374063346821	-0.002993143242249007
Or2z8	-0.0022889444561709003	0.0049147779051513605	-0.003624982187794025	4.5030459338510676e-05	0.004307186687939647	0.00012815901111059804	0.012253330005774252	-0.01470242230219463	0.001491820737379224	0.0030571785207263564	-0.004346886214381683	0.0015127548981745333	-0.0027388285452792237	0.006666217605850006	0.003542615077405383	-0.0009379394868430318	0.00044255401036029	0.0037257621491702084	0.008399589398606319	-0.001143721507184346	-0.007102983737153905	0.002824370064821784	-0.001972796048494442	-0.003190941645538913	-0.0028434982024101224	0.01350966768119633	-0.001924319320774298	-0.002066361131742495	-1.979966718452223e-05	0.003921926144779767	0.0003995458275230132	0.006182913055358806	-0.018072174130529223	-0.003612531055625475	0.01605929417495186	0.009934864608119721	0.008456376653664163	-0.005874968610497796	0.003736117233825495	-0.002533813226529207	0.02813810278577406	-0.011065553910207122	-0.030921571047727824	0.016997203324640827	-0.020160650886849155	-0.02050957659527097	-0.02547644690897536	0.005203205487266116	0.04011085714157545	-0.0389901576318862
Or1ab2	-0.001197585757904379	-0.003585441907060835	-0.0009013292487846895	0.0040952421616195665	-0.0012608941225504455	-0.0003269474181472654	-0.006324108132410453	-0.004094742094988494	0.0030156016714751035	-0.002602417370852275	-0.0058904428505587355	-0.0006739701017957429	-0.00029009332269736563	-0.01059974365690183	-0.0025383777832987215	-0.0020289742777633867	0.001668818662523706	-0.003542945552752662	-0.0009360997346031681	-0.008181367556892192	0.006885497291126168	-0.005033274539706381	0.0007457440962171998	-0.009273728663462164	-0.0002080744522558282	-0.007890943335295022	0.003489176446185252	-0.0035139594304597326	0.010578760159928138	-0.02485517312758078	-0.0077229897778327075	0.0037194223283500026	0.01349490047446683	0.009285691044487097	0.014599342849773763	-0.005669049500013447	-0.0011014116313462672	0.0030523698683723155	0.005418336544374002	-0.02556125765703414	0.009325577139596267	0.011667015078803588	0.007177222128445353	-0.017343196894047966	-0.0017993269197447987	-0.010585332789524515	0.02107948319830034	0.013915678183923086	0.03838213080042966	0.025129922979738498
Klf2	-0.004999781879470936	0.005827515179095431	0.00995579514569287	0.015330880898258433	0.002739750188932555	-0.000658626809849969	0.0011564546117314896	-0.003625481018472764	-0.002856066929134203	-0.0027879741278909916	-0.005100081866665371	0.0024131531266086055	0.003789021329343854	-0.007453544916337386	-0.002122588407566695	-0.015893478036621094	0.001355427259207762	-0.0053197778343874996	-0.006279235822304143	0.011375241023264647	0.00148725766984287	-0.0015394881432414102	-0.004943198497899719	0.017963348907271037	-0.0031590358995660355	0.004625263175795334	-0.0008571681444795486	0.003572727621613977	-0.023289440500628797	0.010165477766678917	-0.0022128694056416905	-0.008718489316520141	0.01339333421274013	0.009418677220242304	0.005888359701277573	0.031208781211878537	-0.01898494129311167	0.012622073863328446	0.00419641900433556	0.009087984253612857	0.026733206474088684	0.002072862281618191	0.00298751860378362	-0.005250217700720637	0.025027146573354787	-0.012235950054907366	0.001543756122854063	-0.005033081430110061	0.004448762455109787	-0.020159872717067935
Chrna6	0.004847926783039181	0.0011804311671413327	0.004208655536503629	-0.001421219684701945	-0.0018889476371696141	0.0003372818211631999	0.003325623142598957	0.0018508942310810478	-0.0052535918004269315	0.00013058362437253388	0.000553475574175451	0.006259923278393496	-0.003746161447205545	-0.0034712035260469963	0.0016949278199632257	0.0016400296888122552	-0.0005241483766487388	-0.0002626289078804731	-0.003428850942586099	-0.0007940719678024457	0.0027783815185149726	0.005936850348529842	0.0016876798737521543	-0.0008153691881837826	-0.0031025379522725163	0.004191825317433534	0.0015260717606050656	-0.0002183708872328411	-0.0008962472109747653	0.0026246533200292906	0.0014336519760384057	0.0015189819272684979	0.0022225235554901904	-0.002716173792857089	0.0034480120881633996	0.002197444518734689	0.0004956770346469663	0.005545448369995592	0.008036999776376829	0.0036049394127495977	0.0036284294706981773	0.012037253796503257	-0.014667498614786922	0.01488048663481463	0.0036600460698346113	-0.008581761404103648	-0.018909023078371695	0.0017326621252024168	-0.036996675318113625	-0.0008813312877651879
Ccdc113	0.005702564948951756	-0.0011705661639008359	0.006491123813627188	0.0007125315143789148	0.00185274604603827	-0.002549478800187027	-0.002981614410679759	0.010695712284124852	0.014355200644884877	-0.0028595089534102923	0.0074559043349216765	0.006631155630279155	0.008314860902162838	0.003566791848528444	0.0008899372731291731	0.0035481016145392703	0.0011010265405990425	-0.0029319224619399325	-0.012417297041155066	0.0006360591143318866	7.971555186653842e-05	0.00885228376514598	-0.00192233514049729	-0.005300359211709586	-0.0036673708534204854	0.004015939747389702	-0.0035510571705450085	-0.00040326205064177055	0.0008587959152686108	-0.0026392159226773302	-0.007212954114802177	-0.004857092022485598	-0.012987140194525052	0.011837888908939095	-0.007580882297758108	-0.01062123973741244	-0.012450878924329509	0.0019770256673927017	0.014052516788155967	0.02407907194933053	0.03270899464876238	0.00301944355150806	0.003323865093764076	-0.027677252387568786	0.0059303819016378444	0.006509800143859398	-0.008711325377713418	0.019772039069589256	-0.0140035755099291	-0.008925996870225805
Fut10	0.014475361333503023	0.0058355173441944205	-0.00178309926068798	-0.00906208026041651	-6.405579260873298e-05	-9.205701423083483e-05	0.00735642667071497	0.009792276140643378	0.004194276161088441	-0.00042151269084353095	-0.004040694691490971	0.003478762214008864	0.0023040824569615145	-0.0016899082811561899	-0.001335939257407849	0.017208499722196218	-9.275500400577946e-05	0.002636426969068617	-2.3625759241499e-05	-0.00025228032329274784	-0.005102068640201989	0.007527384960940468	-0.007429886194027935	-0.007764702668018608	-0.00385084733798656	-0.01725108707474424	0.0017201442483038253	-0.0009448944944817552	-0.0028079603249874163	-0.009229344807993986	-0.0005418948910835349	-0.003298738866323751	-0.007112487338735261	-0.004232857364855416	0.002050619916609105	-0.010432861835860747	0.0025238861694110654	0.02260887937447194	0.0024922069019711873	0.0031589891275085476	-0.01817021202456637	-0.009306655255197334	0.011464886138958205	0.0013794414353685551	0.007007585915190594	0.007185882477952812	0.02312002211215783	-0.0009340574097254076	0.006768486847166788	0.011791902118112067
F2rl3	0.002032322333472586	0.0035128429752402635	-0.00604940425050848	-0.0004712990285330612	-0.00034426601744536435	-0.001015978949083661	0.005991842767551399	0.000942844393467046	-0.0022168319070599617	0.001529872651338616	-0.0041243171359367035	0.0024442436218316634	0.003603358793685885	0.004699490925012369	0.003220893966583254	-0.00015857277649633674	0.0023920870547221333	0.0020288412659011084	0.005254510691082386	0.0007256924341040295	-0.006548957501837107	-0.0032018617811103247	0.0009800261878071903	8.568159245192345e-05	-0.0026484913201792987	0.007112742321930778	0.0008266836934612183	0.002156113648102444	-0.004391987018222892	0.006566534730535555	0.010056093527169385	-0.00012113258007063877	-0.009390945609637321	0.00336928886236074	-0.01615283770092193	0.006261102651452281	0.002391397370734718	-0.0052066492003879986	0.004859228368619764	0.003367476034201984	-0.0014123482972040516	-0.0062632653667598895	0.0009807604092533276	0.037393354759034554	-0.009125786775785984	-0.0030406175957288293	0.007110695132543432	-0.0005350098026507723	0.009604441449657934	-0.007518967296258746
Large1	-0.025034938555831103	0.007847577219645213	-0.00696111646501214	0.0671688776564099	-0.0011997369880543064	-0.002252677790267388	0.07753156135757275	0.01820625499405374	-0.004290757554357368	-0.0038997993536648186	0.0180930498883436	0.004537289607013956	-0.012649562826489573	0.008347143042669381	0.020928472558114947	0.008594966220106706	-0.0023272866478208512	0.009126565899247588	-0.021282641376273028	-0.01372204842600088	-0.012792940862524697	-0.017561173102307887	-0.00449341479789902	-0.024782045271569426	-0.015133599662002239	-0.005813591663643246	0.00408474530168788	-0.00840832920631103	-0.033598749509429385	-0.03641449550436849	-0.003385690401212748	-0.021724286708207387	-0.019495306442267647	0.023277202527145966	-0.00778042066428549	-0.019751496770458482	0.02327752576228147	0.021024897578721627	0.016642146225620692	0.02043591675115567	-0.01686878362122051	0.010190657526512012	-0.009614404220326963	0.017446631005358273	0.04059316811100564	-0.020306913889748673	0.026203988903790346	-0.014128783103700502	-0.003740875812706353	0.010754229708926375
Hmgxb4	0.009762135117180822	-0.0005434514064370251	-0.0016679280199166778	0.005267072550928416	0.004474053722074517	-0.0012673460712255072	-0.0016025548949768719	0.003000438517271699	0.002935130137090476	0.0025923882192607655	-0.0029556889757929566	0.001352194514758132	0.0016523978466658062	0.004552032616364869	0.005196524893450078	-0.013750907233854272	0.001165844330935373	-0.002475323442387231	0.011362697409185232	0.020376370349499778	-0.01497562504628235	-0.012071260604965859	0.00041435860667321154	0.0020711471371813806	-0.008966924695999405	-0.003715717442629224	-0.003901412934286991	0.008510174876926329	0.006892054137533861	-0.013509665756588594	0.00802987217759208	-0.014958683807024933	-0.010669371962720936	0.002866737989062104	0.001477193552195088	-0.0034653912603478253	-0.0147105323185076	0.0008264023799827026	-0.010111619936936156	0.015933804787005377	0.016712608631409845	0.005626221236613255	0.01985256694771291	0.021745414454646703	0.024119662182640982	0.012499638334780752	0.006324998188859604	-0.004046762299942918	0.030071902644190285	0.020113597601598546
Impdh2-ps	-0.003238696624809871	-0.0011908808886141391	0.00039539745209800586	0.0006883480566775303	-0.0009884461120384	0.000530724724518235	0.0006643051592678719	-0.0010403017972836458	0.004404148269149018	0.0015004701756466416	-0.0006540616280410686	-0.002218508143108016	0.0016194621325645508	-0.004301542971842249	-0.00257181054141031	0.005852018879280545	-0.0008172274423988369	0.0027468385627535887	-0.006442399859933196	-0.005273373664977854	0.00342238740711016	0.005172541889573048	0.001869170917408659	-0.0055637226107527055	-0.0025287420622649207	0.0008917429062009256	0.0007000444483144314	0.0013500816223949673	0.0012257034975774374	0.008610996454570627	0.014114004966197942	0.004031463666372579	0.013842090177303186	-0.01566333542136195	-0.00460370588886492	0.006685358069797342	-0.002311592203609816	-0.01343761284790466	0.01287193268556395	-0.003314945083525948	-0.017429227082791054	-0.002831797048520102	-0.008339933071680952	-0.0008444994312658381	0.00093762547401602	0.002704740426805975	-0.011356070952096384	0.025789337239048058	-0.0025065682295188855	-0.021551862712747952
Nrp1	0.08285060302257582	0.0023046999856400794	0.004395794514645977	0.051626197897507775	-0.00010664903127728878	0.008510302169909577	-0.013595604699806483	-0.006823342573692729	-0.002330027810817876	-0.0051187126764185385	0.00327136722458227	0.002126215021449349	-0.004390870267524326	-0.0060149996196531145	0.059789505334784866	0.023689270265106567	0.001684196890735937	0.0020690485935616005	-0.07969625788402866	-0.012827551172958631	0.010415073010532246	0.014222848624494147	0.0019650214732165475	-0.020244932366069883	-0.002342399494747674	-0.04899805166164881	0.005562759874676291	-0.001297545291049061	0.05287111410230167	0.010773577613662667	-0.002147340872827357	0.03197764836591885	-0.004460859933070131	0.002387605044773616	0.021426125376667167	-0.0009486538916757369	-0.005873023824297473	0.025682801348322695	0.017620034012812622	-0.00943498915477138	0.019483878647331296	-0.011718464274579246	0.011845279494779488	0.01780000450514211	0.007409048726279873	0.011997931149375706	0.0011867001101208631	-0.00793505211854978	-0.041392583255020654	0.0008646882323258478
Rbpms	-0.004989371818927795	-0.004646881454581935	-0.008054600661486024	-0.004943341323929926	0.008461600804880284	0.0005284773110168557	0.023115720678584653	0.018742440496150353	0.006944858507208943	-0.0006880801369215597	0.014970581549764021	-0.005301987231263776	-0.0026078657616335856	-0.007174470175555527	-0.014078518868867022	0.006567558705154162	-0.004201000343382706	-0.004448859136685537	0.02041994901650035	0.0045934928929724115	-0.002246404931719265	-0.019540913782215775	0.0005592780169850034	-0.006682165774066125	-0.0023341565344707463	-0.004940335072027822	0.0027465829984203087	0.00010248138262247088	-0.020912710764691707	-0.07240005969221136	0.00741784191786472	-0.016007474400643713	0.03187191214246965	0.00026585134967782446	-0.008734975438337107	0.01520823252331404	0.006117926847168533	-0.008628118931730697	0.00024119314637113356	0.012967855593235527	0.02954122399628712	-0.0022035556775216445	-0.01404598915036034	-0.004578751006929742	0.029046981291150784	-0.005838591170449391	0.01125482902978059	0.0023195299564519128	0.008903669920896584	-0.02925626235928372
Ccdc7a	0.006337378654468708	-0.0035221738840958755	0.005194263233290146	-0.00016147938146154664	-0.006205414741267453	0.01455224946186361	0.0024859209650867115	0.004917886894122612	-0.0007056363167054071	0.0027952005472291932	0.007932223898363878	0.004954360445602012	3.494323034293621e-05	0.008433279179272307	-0.0008442904922540923	0.004213834876151962	-0.005552490094302605	-0.0023486684813481392	0.00026854640641740563	0.005573292744861929	-0.029212636989961252	0.008434346388005231	-0.0016885017963688004	0.014684515306655212	0.020220882844595372	0.007853853178952794	0.00455917040850218	0.006201991997730301	0.00020895495993720196	0.00930967156069217	0.035036729233606574	0.005572847072442796	0.006351632879088292	-0.006456831841259415	0.004198912891332231	-0.004706439325824154	-0.01066654450263844	0.019646923536562534	-0.010919940996054252	-0.019615395851749675	0.025043951417885534	0.019089729084575794	-0.006092701091663989	0.012326902236196138	0.02778836060996797	-0.023995421129879756	-0.019634550118667028	0.01531985496417824	0.03039576690040256	0.0008817160269998516
Mboat4	0.005567519356796138	-0.004928853759825113	0.015315319721379776	0.00026620712434374946	-0.0009033918634112642	0.001590621511000959	-0.006640431685467209	0.005180309318290923	-0.002655688262893877	0.001558058220893488	-0.0041249585414135075	-0.001449401354562485	0.006920358336341939	-0.0010840482023497305	-0.0012195846374077489	0.0066961000462733905	-0.0014770875205170916	5.2213555541237446e-05	-0.00615576732690687	0.007861198634685236	-0.0044671574005159575	0.007604283564119152	-0.0007798396524471649	-0.0019430477992470143	0.004389045741281051	0.0001600825586772224	-0.0027908140783325097	0.0039647088448906895	0.0031243555530877953	0.013847100215426195	-0.0007024418267583027	-0.005761984894953268	0.0046884325655800725	0.007285340408397927	0.0186401197450833	0.00579642355230631	-0.01367504836298497	-0.016372517196909863	-0.011801596440032784	-0.014504872651613656	-0.001162288313937164	0.02100658204136539	0.0032971468178024524	-0.009077292944171473	0.003475581123626439	-0.01898261175896188	-0.0029950666870186883	0.001501444088400835	-0.017878997426418273	0.01490868465293965
Mfhas1	0.024740725095516825	-0.011103322878977522	-0.00014891246089986925	0.0016984014293656951	0.002271745065407677	0.0025168352190425894	0.03101645908885767	-0.017396717037989128	-0.0044971418196293024	0.0007811102220843986	-0.021037851833588455	-0.0015017142276203472	-0.011085753174251659	-0.005824001004472563	0.010315553275143885	0.013258066662019117	-0.0033900725853189847	0.0037145769131019515	0.03803955582461612	0.03401413788348461	-0.0032613566783612994	0.03533171012082035	-0.005116856582741989	0.010596125988378016	-0.005980976337047423	0.040796841639639425	0.0009754333411270036	0.0008437841175415241	-0.0043289823973304	-0.01834317728161169	0.023994063631837106	-0.0002570252786890062	0.006962536092232894	-0.002274307759042685	-0.010021293106943706	0.05388491270101952	0.010514747072113617	-0.0011936965925492301	-0.010955372570930292	-0.02394186551236109	-0.018655823056132073	-0.007318357841139672	-0.03365088054450493	-0.01625558572431646	-0.0030201604553010118	0.028690765504827503	0.008206678167861395	0.003060122659795248	-0.0027208871743767573	0.028552367214233376
Dlc1	-0.030452480930608546	-0.0010028320521127728	0.00015342712487101482	-0.0009915671547597966	0.006646631799177981	-0.0017742887976149278	0.016268011649636486	-0.0058240976587188254	-0.0013356172412525816	0.00026564741049612324	-0.0017069565805304054	0.020742078699688957	0.009935054948249443	0.001311003641709052	0.005337398130738327	-0.0013427546262504608	-0.0008210167846976874	-0.0031058811098911244	0.01826149660903014	0.02463859565144531	-0.0046836458110400565	0.025508031246960886	-0.007301280346430617	0.0036319022341196982	-0.002532495177659089	-0.0442961703600305	-0.007039866564625128	0.003643324186752679	-0.026392192694827375	-0.008424476170987485	0.017054285977761454	0.017661634077243842	-0.0006400405424778027	-0.0001002205748975322	0.008937367844257887	-0.06554606327741762	-0.0005821357438449207	-0.015266565151963146	-0.007011496605041569	0.002107373192351136	0.014719947427767782	-0.01095246855393882	0.003534819363059371	-0.021810067657774143	0.004876983569340922	0.03215702574672414	-0.014309240314379346	0.002508427919094788	-0.011054381443698072	-0.0018509919827623096
Msr1	-0.014463986904547945	-0.010137034074789468	-0.017665888162447296	0.018411854678796073	0.12877377970057638	-0.0006943342122043513	0.007791776353156729	-0.006289524961702121	-0.0060960832333195585	-0.014655000889448511	0.0023968138785358446	0.011893358147999118	-0.021492974802954538	0.004601020241914385	0.022293994926692293	-0.02583285560896174	-0.006476213193519585	0.17956703009305588	-0.009979025329621522	0.011379706994142374	-0.006747770685586846	-0.010661306252243128	-0.007762468315538508	-0.0077888097084539915	-0.003525799653278677	0.004009290075648846	-0.008213430345595955	-0.017094029220319683	0.026712122886894424	0.026290541624855886	-0.014886535713522454	0.003784787267516269	-0.013316063800723536	-0.004186490589120014	0.011401502925117445	0.006027004855077004	0.037400961234875914	0.0023339419149839176	-0.024663606085525498	-0.008516832902460218	-0.025422852644718667	0.006128317692833715	0.012808638885386	0.022764179545830716	-0.01672983234643618	-0.031086611903212213	0.004879105301433287	-0.047805101617375716	-0.012800425961477312	0.01546063277642517
Slc7a2	0.009362070901237933	-0.009441182756599099	0.00638313292260119	-0.0031970754396510015	-0.000576472472738127	-0.000756527032766856	-0.009251902656932442	0.005317680711270637	0.0007214113437276973	-0.0017300240951926165	0.013317049769431426	-0.008867851303622611	0.04741085755057926	-0.005694871723882428	0.0014166511926338116	0.011046442638821322	0.0011600916923625068	0.004710089793491776	0.011025007120439809	0.006013087276864224	-0.005388695447794943	0.020462687808001492	0.0022382425229178784	0.011764907598384828	-0.006857366135336826	0.011512843801365419	-0.007807974513711178	0.002470849500162939	0.006798808710757923	0.03625129286805271	-0.005009889636063743	-0.11376673805885108	0.024607219701781202	0.007340442095269886	0.034373496592683586	0.0024426787944440797	-0.03477541946519316	-0.013222706163206144	-0.009140207852955344	-0.011663031095270728	-0.021739218948363826	0.006374095202336319	0.01061056363477327	-0.00990850047864856	-0.009801619661072104	-0.01289906923164426	0.028970321892758923	0.00024722290672352	-0.025692177741127996	0.032816944720677206
Mtus1	-0.015250191618442963	0.002691863390635888	0.0030083466696204163	-0.0002633909002868107	0.0043654754004734285	0.0010369549893439105	0.012211326953615561	0.0014935863114241017	-0.004320282413416875	-0.0029009034580595476	-0.0043828118690426646	0.010105124400039326	-0.004186530456568401	-0.006939748006292204	-0.023409501725250012	-0.004317258188654257	-0.002853429345910099	0.0022129344800509263	0.07520668076126615	0.006536421694697264	0.010483877763623254	0.025157663680895375	0.008034856715818106	-0.007513787432110013	-0.003462970595233484	-0.012906865744963225	-0.002570894437454436	-0.004825214241238232	0.004559482736022149	0.0003442655173718239	-0.012207908166977772	-0.004035015988936087	0.019485520091978133	-0.00984230933119114	-0.012413522580755322	0.011564440925445922	0.002430040950853274	-0.01593866718530954	0.011985571859538394	0.019124772654436486	0.028833799059682693	0.011450268333593541	-0.0014597689796055817	-0.003711160438380837	0.007613464154549373	-0.002960123402426986	-0.007132631731896374	0.0018634498846319195	-0.017790943588104607	0.00032829899291950777
Gdf15	0.01497060203285704	0.0048553061753629995	0.003170584853861162	-0.008295544337137344	-0.00150224135653068	0.0015496230876658936	-4.999006003696767e-05	0.009344684386666354	0.004806372595935094	0.001496012500334634	-0.04598037228261795	-0.006871346088272123	0.004917069572396271	-0.005836020037075132	-0.030859004401054487	0.028562995298684633	1.8474429092678394e-06	-0.0021363497067497608	0.002638813431557472	-0.0014437480519297484	-0.0006833862014487713	-0.0014576191312899824	-0.0020935101048994587	0.018363918488414767	0.008523153645900295	0.017374475681652825	0.006021416276056036	-0.0030273616642351956	-0.007508529748980401	-0.022698615667166397	0.017521638903486972	0.018568320166658197	0.0033080677455453907	0.33908027187102274	-0.0198423779547267	-0.00911989689858584	-0.00673769465997323	-0.0032288212444729044	0.007822819032462368	-0.011648655429511476	0.013818578946456852	-0.023772857783601446	0.004049565823329811	0.016239559114532242	-0.010615486802018468	0.0065758066412338195	-0.025363501884850908	0.025828988880567325	-0.0026019662978463832	0.022419930550272405
Il12rb1	-0.000997846400803944	-0.005794042381233223	-0.013776168580794763	0.010867523073424576	0.01802396816249191	-0.04199982124995773	0.0036682392768776426	-0.0003310463840308893	-0.004812826449865009	-0.009414289141242451	0.0016785612028220249	0.008413979809772388	-0.012494493308319574	0.2603085065861294	0.004213523770520934	-0.008439159742384102	-0.02703573584804743	-0.0028937234035623077	0.004979334218642049	0.011436944810205513	0.05513513874429308	-0.03790018858423548	-0.033930125050031866	-0.00648318180665489	0.003344983600630402	0.003720180848211742	-0.027033315798512137	-0.015794721380445277	-0.006751493791154909	-0.000959066947474839	-0.04500565655525374	-0.010978182507937837	-0.04646696986525992	0.010446760046992538	0.011159735883190145	0.0031118130873637826	0.018253369299967875	-0.015204025181395818	-0.015164667230671518	0.03143535155838115	-0.0005332334967952537	-0.04737800152448778	-0.030672589751808192	0.06618656743905559	-0.02066833916561445	0.008277151491714037	0.01600377169165771	0.0766313518740713	0.013888700948041658	0.029159525002725117
Ushbp1	-0.002355961263137925	-0.0007043963264135945	0.00035390846601894706	0.008892550256115432	-0.0003635904236222845	-0.0010477335585313324	0.002476098720899929	0.0006874358266923633	-0.00022294988660977977	0.002045979988440253	-0.002950772738296314	-0.0012528756403965106	0.001362033527758306	0.006879561309971292	-0.0030412806291439157	-0.0028890071813393666	0.0001921007668815912	-0.003296000466512745	-0.000400818907677921	-0.003971360865187322	-0.0036694743932211686	0.007350101503159432	-0.0026933136604716324	-0.004414100499218006	-0.0019487876348237513	0.003260096164650806	-0.008359036892942966	0.01098063806269849	0.00026143930691187534	0.01007110974638139	-0.0033835821139087422	0.005508911858856737	-0.008050752096588454	0.010553930301669734	-0.007314480347069652	0.013017260789015469	-0.0004543683785499163	-0.011972117038504636	-0.001641323670753121	0.011722840265704146	0.002352419201887057	-0.01354720582698892	0.007836543392571073	-0.008488325045244613	0.004886707582945548	0.03459846005984865	0.0008348783874213956	-0.023340797879899112	0.014877798587312826	-0.0012114103126236412
Ankle1	0.00010219035617476536	-0.00028038572257755163	-0.003337160433923296	0.008887274505137713	0.0006430465054250667	0.0007254603420595021	-0.009032812535113089	-0.001991258053655642	-0.0016675040837878104	-0.0015072666580532954	-0.0007921928425713568	0.0026281700139943074	-0.0015162532957284265	-0.0023152668563626586	-0.0032768439255688032	-0.004371889491879374	-0.00046976419454481386	0.0011141194418056988	0.0005148040245852802	0.010122770840357563	0.004441429559654901	-0.007472927089573501	0.0007479022003668801	-0.0014998611103451446	0.0014115141153376329	-0.0033327596341161097	0.00013772714564396076	-0.0027162598448263672	0.0006218323479207219	0.0060325414941378155	-0.0075282339349285535	0.0011906826936727906	0.011734947880483293	0.009324054427627928	0.011353110479993666	0.009382123884116102	-0.0011345646915682443	0.010939222716246394	-0.003433633336575943	0.0007125614311241475	0.0014203610285397335	0.013031367105240095	0.0032366798323421025	0.0037299922450530236	-0.007629604736663303	-0.015218568250719823	0.010036626792228664	-0.006753604279248459	-0.020339275070527806	0.0004162868949551088
Ccdc194	0.01377774850818796	-0.003973869512601515	0.004291803346321252	-0.006879404761875267	0.0006582235467486422	-0.0009359395815454681	-0.005411550369829438	0.009959655864350077	0.00599568407364039	0.00045200365032436736	0.003678315749621996	-0.0027743706713214697	0.013602991022396963	0.00040033887598515277	-0.003895486226557764	0.007976379670959483	-0.000362546945164402	-0.0001234935518567415	0.017788252594930682	4.887393066541317e-05	-0.0016259063286299873	0.010331683301963884	-0.002774885608480186	-0.0026533959599694427	0.001315683786483466	0.00873235638225462	-0.0012055926030245406	-0.0002527083764951613	0.0061025716168656916	0.009876002604191704	0.0043147169131507925	-1.958064548820979e-05	0.0023304951319521316	0.004842707154466656	0.0007903887741976161	-0.0008487425432669292	-0.00029277828710146087	0.0009004279861205974	-0.0022066440067466647	-0.009914617509138789	0.0063871192816987304	0.0030803310437033013	-0.019123061515257993	0.004005956567669463	0.013454760193432178	-0.01460839898278609	-0.025411213150866058	-0.0023813720154220743	0.0016897509086069161	-0.0037310890443510263
Nxnl1	1.8306522870182905e-05	-0.004572817675150147	0.002478518303337896	0.003397246857606356	-0.0016220422586467552	-0.00041046760528250985	-0.0018441636014128718	0.002977706595718808	-0.00362720889133206	-0.0015006597390895121	0.0010851923571154763	-0.002725228836944751	0.0005354719574721982	-0.0014098678780109731	-0.0019410115350252711	-0.0072116849893401145	0.0010903072112270274	-0.004574161543134338	0.0011658712196005764	-0.0115798528629862	0.004685036352282817	-0.005072201409570408	0.0032337332237905836	0.0005546719395246769	0.00428874354848542	-0.005488149329380428	0.0020143793873593275	-0.004048202677333716	0.02183406996954432	0.013829716594090264	-0.006247948625400208	-0.0002361103686695305	0.00416377863028339	0.02376591771137966	0.008520102478297641	-0.003609876797371476	0.0001126369211766014	-0.017952555310869072	-0.003261316259072855	-0.028942196327429337	0.021935644882223587	0.009884614051482166	0.011869943936955079	-0.006202014440828204	0.0011883485312621166	-0.005435361096916145	-0.001277036223112084	-0.027414677668961666	0.0018903121405115155	0.014191438588524714
Bag4	-0.008639372729301755	-0.0018479109953919827	0.0006101357135760084	-0.0018954943196926083	-0.0028942835952024855	0.0005532871183256398	0.013544615888145924	-0.00397368780704316	0.005120945441430897	-0.0007088373572882473	-0.0035368522702939323	-0.000531865073076752	0.0028737792927282886	-0.0034894935105279144	0.006880963875678364	0.008423127523653122	0.0014090545536332476	0.00048027501852242703	-0.010845179880212946	-0.008224612493974333	0.004368794267157068	-0.005892891439482669	0.0016724615589815456	0.0023560261373199685	-0.00011992988973483744	0.009361329000840036	0.003947319272448461	-0.0031763037053822185	0.0005114332451207215	-0.0055232404760123975	0.0015445179278245774	-0.0056429164109979965	-0.0020540987106180257	-0.024254044366448225	0.009248309034330014	-0.005940940866066248	-0.006196519179436594	-0.010394227756192023	0.005435860334644829	-0.013176552315833479	0.021644322453217932	0.003126030829615004	0.03873335807200189	-0.0018391880393932424	0.0016251098125363175	0.005143267460867467	-0.0008321617576947329	0.004960431665102216	0.03688252513548893	0.006198363525890907
Ifi30	-0.02257109810903816	-0.011447413541826967	0.10766263254425273	-0.021301213663472575	-0.007506598015294419	0.003676046252589411	0.01883711385754829	-0.015278602276924992	-0.01015699609902402	-0.0004287909255468988	0.01900001521841412	0.01572718638482117	-0.005069393202883814	0.002585371174004323	-0.009856444513707919	0.0086677403089643	-0.0040689590594022145	0.0019292643751238636	-0.0025429707989792594	-0.02077490917458796	-0.0008947333311318913	-0.009245582434541218	0.00610812943604039	-0.008602992913132336	-0.005498117801710343	0.027575931943319015	0.0031944277152401754	0.005421899201971084	0.03985716186026245	-0.01785635239876746	-0.0007626654538016436	0.0029479320589069088	-0.004721131900410708	-0.001889225107813441	0.0002509503905843804	0.041628981220394344	-0.01931271420575201	-0.018167324548171816	-0.003431456589991866	-0.00846529844699448	0.009376502204251626	0.016523669850556526	0.015976368385398853	-0.003286236817141531	-0.010043618226053574	-0.016382869823387495	0.0006601201716948332	-0.019185066022064594	-0.008484231219587924	0.0049777099993750075
Fcor	0.004295595586250225	0.0026894053228476208	0.002883566541307529	0.004754161151230974	0.001652477236588628	0.001661506959839866	-0.010800284234577203	0.004091511162602558	0.005375800852787397	0.0021600975239240796	-0.007429676452997045	-0.001975443684048806	-0.0036673322248956036	-0.0028892021701292254	0.00456839205496808	-0.006107523655920763	0.0005551767486687117	-0.00542954404963728	4.451341915712753e-05	0.007743354802773322	-0.0023385534428666936	-0.0017575252132577116	0.0035279524244427353	-0.001126083133078883	0.002858578175335972	-0.014776946950834143	-0.005369430428180987	0.002456424661512305	0.00023977196390654023	-0.004376919517395186	-0.010008685266287091	0.010334158311052905	0.00011200506828054347	0.020203407515541817	0.0006765424868519189	-0.0024341847825514323	0.0017874135671131681	-0.00809094871621272	-0.01994450581668953	0.010689432348716185	0.017263474845212134	-0.0041025713724399705	0.0013898468947015753	-0.00690838020393463	-0.007423636658130626	0.030334533291559287	0.009496073815858574	-0.006128564162742359	-0.021190949988241538	0.0012983419428658665
Defb6	0.004224850499158473	-0.002879224774807927	-0.0035293222017049055	-0.0005408584432939225	-0.003764126311163135	-0.000632326268338929	0.010144749318011098	0.01498889644301533	-0.002186849022265204	-0.001942213770148492	-0.0019465534706710342	-0.00026765672299128854	-0.007794580104672838	0.0021410905960345117	0.0020575824275714007	0.002939527629599497	0.0023600796956225203	-0.006316797628060123	-0.005755888324605835	0.010795853953337486	-0.0012738841051506036	-0.0015154358436563161	0.005877114301763472	-0.006704104185028185	-0.0029014017513651477	0.025596452566340997	0.002310096963040852	0.0009306434145499122	0.02867683589998311	0.009032518177165298	0.0017471220412012363	-0.015591908567840271	-0.008884684701489617	0.02413448483390577	-0.006014466541855402	-0.013247186133750467	0.015037977350496603	-0.03345018986878182	-0.010802194110548766	0.004624673973778823	-0.00783212739585812	0.012743389984240712	-0.05799791216102803	-0.02336329956098129	0.014440024654208277	0.05078236593857252	-0.014988430036688568	0.0067304728221305715	0.0025926977965536947	0.008013060139149281
Dnaaf1	-0.002412965463087888	0.0004237638241417308	0.003739833351147479	-0.0019687785928224435	0.0032447067307748018	-0.0005126194100101196	-0.012414847882225197	0.0013656198363018132	-0.0014915386945548502	0.0006396923017006233	0.004207624005433568	0.00615921335786467	-0.0007548443691980313	-3.468541411367271e-05	0.0038243886985376767	-0.007119582786811201	0.0005247612503442833	0.0019086774795928586	0.009041241777717134	0.0015719263337455977	-0.0027044846694598223	0.009588468325249016	-0.0008049608496688714	0.0010711001087691887	0.000920322567811486	-0.009510755259556487	0.0016439597841779706	-0.001872958990246767	0.004976834150767379	0.008719045868978464	-0.009205173036587834	0.003473486025670646	0.0050535831608881625	0.003036706691365329	-0.0007913886732084807	-0.007621175748072643	0.003732322339853597	-0.005121598996558307	0.004138621112238835	-0.0022111513098160298	-0.008119490911377219	-0.00646373146470824	0.00837612864637447	0.00178058064165129	-0.009785366222333568	-0.012664300966678584	-0.004425860775008135	-0.0011103753319859843	0.018728586503661153	-0.014973216898680926
Wfdc1	-0.002754794290397497	0.0037365941661766247	-0.005253336633567653	-0.0028037028425556406	0.0006268219439926724	-0.0002588724780869617	0.004141703294128515	0.0021318243966454826	0.009737055717277662	0.0023859855812336473	0.008505206443072493	0.002798096503640815	-0.00602872030409339	0.0013643431993193363	-0.0027728091560158346	-0.0009427629076569263	-0.0010232387366685444	0.0012488889477360937	0.003768813407982528	-0.006950649836770776	-0.005356248583908937	-0.014872037687716172	0.0018652330571130508	-0.00038661465426459776	-0.0035870457167567604	-0.0009553656248899933	-0.002611915373892179	0.0032366595918298874	0.003959669453558871	-0.010668069206137453	-0.014471644376209151	0.0008784747537400029	-0.011665069358414272	-0.008873541005513087	-0.0038267526020462394	-0.004873632781845752	0.007731610453447606	6.135370707725264e-05	0.008959738125185968	-0.0020211411247282396	0.013467221322755822	-0.0005144813595205925	0.010520277283644634	-0.005741529561105547	0.022106188249052385	0.010548691233251578	-0.00628759947506085	0.012761920337548855	0.008833622340378376	-0.0072106540808945865
Crispld2	0.006210749413227416	0.0013097028341186813	0.004111011164067929	-0.004413284867619254	-0.0004251176193320518	-0.0014587109228195577	-0.007799089346474915	0.0034231857049105193	0.0018510040184934577	-0.0006773026492788774	0.0006359271890331569	-0.009063411059902023	0.006800129430365547	-0.0008186445219946594	0.0006375112966392093	-0.004703149538133968	0.0014001597423563817	0.0007336077715328313	0.007287252014487286	0.0008182152306391678	-0.003481610158486454	0.015066628939174357	0.000134834314368452	0.002562634743840091	0.00010298366844669886	-0.0009572749892949119	-0.0032905442186447337	0.0013147715889556576	4.341253954552402e-05	0.00039446504452149173	0.009648081840300061	-0.003693232159563075	-0.0021553603909071875	0.002851505673782802	-0.0024081926579466555	-0.0075246168090077085	-0.00045185130835005005	0.01089616160117482	-0.003045853731817814	-0.0006636172572039125	-0.0025622605816596512	0.005620839469231683	0.00333722908360939	0.014749269430569893	0.006322050548501689	0.003155653286731036	0.029676287431065033	0.018213958386454662	0.020741035766911702	-0.0038618985694578362
Zfp469	0.003083221132140197	0.000715942044024961	0.0030851425595124276	-0.002424599132143204	-0.004545965291934084	-5.516070261852219e-05	-0.008608645459701046	9.141752585566542e-05	-0.0006316560448253007	-0.0016513873253024604	0.0018688422405350076	-0.009040264232808275	0.004293623943079353	-0.008635842090537806	-0.0006991882675431452	0.009901484868788097	0.0016187780345804706	0.0005063174967761426	0.003955616720943944	0.0006117338902648185	0.0016749480310649743	0.009922989467843268	0.0013235342459620868	-0.007601931370476149	-0.0025502789812765184	0.0024039047678937153	0.0037677349022803394	0.0029403042816495036	0.004146547828928255	0.010450345533373026	0.01271972406652789	0.01121899494724223	0.019344969782593473	-0.008278210283512815	-0.003861726101972148	0.002717197188021056	-0.006507568776232021	0.005140060869016905	0.013932457760054593	0.02455119366597637	0.0018505781651560315	0.004853123204033969	-0.009501770969583753	0.0002722981491305073	0.00809642839122468	-0.006757197438920124	-0.014816239267117339	0.009699993283527247	-0.014702714379249625	-0.017660744766080805
Trhr2	0.0001270374258307639	0.0006012657289395652	-0.005416557925979826	0.005103737339041291	0.001080046110157664	-6.254427790889059e-06	0.0044216364298984056	0.003662499356194694	-0.0019617505442519386	-0.0018714814409113531	-0.0012177523810140373	-0.0012717241387316786	0.0008768364189930268	-0.0013628768974771836	0.0009256120021271402	-0.0005878108064675612	0.0002251884742594116	0.0003788340877529285	-0.0075338943323198385	0.007681674294239056	0.0002607426499538717	0.00159718239735205	0.0005303383542488522	0.001530734311245168	-0.001886574224798009	0.0026311360623080134	-0.0007640546209939584	-0.00215860739088469	-0.005099536537026271	0.006144234471572225	0.00693016874637423	-0.004413819516734476	0.0029919893214103346	-0.008848975967152738	0.008270345259425398	-0.0024708422870665684	0.005644612059885872	0.008549372375288742	-0.0015397789083355519	0.0068294392293134255	0.019674641915293594	0.011844315617591998	0.0023014278111756887	0.0049824224241679154	-0.003481240684993115	-0.007808314813535555	0.018290365216649326	-0.0008329823445200041	0.0019828697608649977	0.00010341823915818713
Cdh15	0.004698564213696206	0.00044168222503315014	0.002705066543927964	-0.004809382867992031	0.0006348065261601502	4.244776666422258e-06	-0.002708258893045041	0.003287185135681673	0.00030868993063684413	0.0014789308930879708	-0.0028542160429267157	-0.010048589892443767	0.0025960331149843478	0.0007408226507614182	-0.0010364347964780182	0.003314797586382456	-0.000605802517211922	0.0016115884430072114	0.007127657167040595	0.0005930547713386017	-0.004385562572150802	-0.0011782725444067698	-0.0036052220349802612	-0.0024897488900595685	-0.0013133847411987364	-0.002164018041558571	-0.002510512133347477	0.0014411370727041588	-0.005224608649577894	0.007168439429820044	0.010962694511251281	-0.00373540750690425	-0.0019170550874279175	0.00544882567045759	0.0007208609911977705	-0.005131524313539113	-0.006171488592297833	0.007970501053275163	-0.016206066336500936	-0.015345182252884346	0.007204938817886613	-0.009364821551577671	-0.005657891163664396	-0.0071144791166185325	-0.0032843699503654834	0.00875748670557915	0.010002719258506584	-0.002536220655264312	-0.007713811927496501	-0.0027859970884395076
Spata33	-0.0015564187771573582	0.0012928755166367691	-0.005573671857125334	-0.001421986830176445	0.0033711177672797353	-0.001094711385730535	0.004635050005568471	-0.00642615592200474	-0.002688776638671199	-0.0005804045311641428	-0.009399064690273068	0.0005604238759571613	0.009101266602979557	0.0034927147501212356	0.010132172542510625	-0.005642339094994575	0.0008160374504337072	-0.005423584214026938	-0.005774459727884611	-0.0029387507381119574	0.0015945369042374162	0.001479798242782873	-0.0023080326117719554	-0.00011578071125894244	-0.0007683902463028849	-0.003467601183384138	-0.0029923472467425698	-0.005977328721206357	0.0007201955770070264	0.004948565787951691	0.00952525231091705	-0.005714762841431246	0.006103846889407137	0.009843240936665353	0.00034530587268250185	-0.008377248754616129	0.006479811197177509	-0.014497473255836672	-0.003267494392707593	-0.0026022728954586917	0.027000905694287407	0.004942147450921622	-0.0076424812519152304	0.03145065200208678	-0.0053655811030583304	-0.013071403016040654	-0.0033357173673970505	0.0019303112257639471	0.021500903764350595	-0.0020928911406653725
Scrg1	0.0034732370242735373	0.005508018009375752	0.000861404944988505	0.0009587386787072036	0.0030436619499808956	0.0018379592859864837	-0.0020526832139310816	0.0011559101374848829	0.013115683823724652	0.001957161747747524	-0.00942580503142177	0.01062077547343368	0.004203211777305665	0.0038342060377844767	0.007024153409714461	-0.014152132993609182	-0.0013301623434036067	0.0012260139784103067	-0.006653443788815921	0.004678800406443331	-0.008753882971477297	-0.006655688869388088	-0.001011223018776041	0.0063450417706714885	0.0009180674106136327	-0.004142491929501534	-0.006153324299982679	-9.781801280906604e-05	-0.0022589906947487986	-0.018503709508903798	-0.004323690448930314	0.003506367963561039	-0.01643109364718934	0.007199038681500606	-0.007299679048382046	-0.00012694227857996292	-0.004777334091886362	-0.011412975794736628	0.011315162078968561	-0.005649569239538727	0.008298901432995817	-0.02434077359056916	0.009442198222888672	0.013793324730669536	0.016186210838386172	0.013287064138356019	-0.028849546171704765	0.014165117746631593	0.003024976329101917	-0.003593439852756031
Galnt7	-0.04734716326027392	-0.003937045464580863	0.0006193699085104299	-0.0015312058404149515	0.00285437916794423	-0.0035697505946073868	-0.008046349613963893	0.015950694414706878	-0.0027268580236148644	-0.0032645523413681325	0.0619403260977961	0.013654802195342057	0.0069539486726359085	0.01514819895773709	0.03799628900170344	0.023473409273799407	-0.006408315842574351	-0.011521394643534362	0.05275375777254403	-0.0071729949355997125	-0.007249201855530462	-0.00239936746623204	-0.006342982406303647	-0.006934578251085553	0.0041224658482796085	0.0031196774538190157	-0.011495812968106998	0.002779470941269819	-0.0016210164803033007	-0.08676105323098082	0.005951715813810514	-0.017927111272546474	-0.022410826326569815	-0.010930665620278127	-0.010551198742472758	0.01057923824170862	-0.0029890112866950845	-0.03560812535577148	-0.011253631516582187	0.007624454812934557	-0.021584427830015337	-0.012547558459096593	0.04939534781664402	-0.016047290589099376	0.0142283499983573	-0.031822369451606804	0.001065938937790844	0.00355901269690879	-0.00045921182327296673	-0.0020299378391475205
Hdnr	0.002372262342683768	-0.0016186737089736733	5.315088865488345e-05	-0.0054018653657827405	0.0025031722246527744	-0.0012996441383221697	0.01068345590805356	0.0022708336890343737	0.0029025604595940583	-0.0009603743571393763	-0.0042802152952553735	0.006758718093021732	0.0003617347422574594	0.0005831890509361752	-0.0063447021418150396	0.0019485884080414793	0.0008776096939769674	-0.0009206783093172204	-0.0056219385114967164	-0.016893131043027428	0.0022554700971227893	0.011518621973736123	-0.002141380197076306	0.0032666952969322787	-0.002649037411133599	-0.0006644492679566023	-0.0017214005195328348	-0.0019620911672348076	0.0002715769634744061	0.0033625549414976943	-0.010801370650544574	-0.0012150806683295533	-0.006288837154871712	0.003821292175664977	0.0040140700274346585	0.003473369226588486	0.0014378039135458122	-0.002285374447375517	-0.006278763728135504	-0.01873746195938308	-0.008464768416143992	0.007204996099570742	0.00142304281575448	-0.008934672229936708	-0.002432284224200818	-0.0034519054967207183	0.001691029889832444	-0.0075710228602515325	0.014678396585518129	-0.0023361225495138775
Gjb2	0.007641781484543152	0.0014728812454381161	0.0038604722446497854	0.0012022541050521261	0.0011596191281464162	-0.0009465310233836281	-0.007275980869681122	0.007660934952502766	0.0006190662103167547	1.6183258356426958e-06	-0.0012588910019176059	-0.014154396280748183	0.012325371584237181	-0.0018598568265014764	0.0005654308387856149	-0.004742073012557231	-0.0017544925533762483	-0.0047860618283336685	0.003673732740963566	-0.00018476412820103027	-0.005939528992548198	0.004977127905163264	-0.0020889649363632842	-0.005842842727744712	-0.0006308797156776563	-0.003511342330923699	0.002005521282866917	-0.0007825065863086232	0.0004591250791436018	-0.0033300100661865966	-0.003251838782456776	-0.001863059143144163	-0.0006280008338085502	0.061511493048197585	0.05857672245421463	0.0027229995145128124	-0.01540637200506395	-0.005657007529958262	-0.003598449015993356	0.007450509713271195	-0.012563213047058432	0.022928107664173837	0.01006451517814399	0.0008018095605711468	-0.007774890985548877	-0.007216954114301909	0.008315393272199476	0.024348940052356223	0.0013955351801052738	0.019008133111246075
Cryl1	0.009884396732756394	-0.002160197535764647	-0.004374528982829657	0.049653012708897354	0.0025198125200515797	0.0036338118911557736	0.0122225435414063	-0.0070247446049433735	0.003291826206252919	0.0019227182293174354	0.0018601579408626097	0.008447315886161523	-0.0007580162747917527	-0.006115082737155881	0.0006359848997894731	-0.012384564130723497	0.002399541705940335	0.0010222944005204774	0.0220298891345032	0.001811696877540057	-0.0019508824179409695	-0.01112681078094294	0.0032973214032142764	-0.008446802506893971	0.003226471921368283	-0.00607616633132806	-0.0015770844257150054	0.00573592447827229	0.007354832668664177	0.009408061412984574	-0.00870737509396511	0.0047253373749665695	0.009418249318653623	-0.010575090553390024	-0.0018076164673722732	-0.018887787924501086	-0.002842048265773934	0.012670772402246618	0.002449317728659433	-0.027986074572585347	0.015303051952512638	-0.015098006214183682	-0.0071620291063176425	0.014559632262832778	0.0075506872980669985	-0.002637947995254443	0.028723155138810914	0.02425962618830826	-0.007969884134937578	-0.004464265528842868
Lgals3	-0.13873839098260296	0.0061147973611964225	-0.010005235564420678	-0.009525121192403528	-0.010027639678244821	0.0024479694444637093	-0.001915726809907082	0.002415295052864271	-0.0017965980568678884	0.025343939755260624	0.10923754493037215	0.00033358055810230785	-0.020567185172305203	-0.002188986886336321	0.08475270396438292	0.05258104968958466	-0.01562776885061049	0.027296753992882374	0.004113314415927519	-0.02760948228317393	-0.016013619971212225	-0.017130193347696013	-0.008959032570941772	-0.017809934445529373	-0.022307221614323067	0.006436559256260745	0.026504885232487983	-0.006137910032957965	-0.00679275742001362	0.005507784208373562	0.003209425840722772	-0.05072649522751851	-0.005595632731659793	0.1127267777641101	-0.01821341366886398	-0.03602657231586711	0.03652731686609412	-3.279880559830167e-05	0.027659134008693465	0.019629211186944814	0.011669648522247746	0.010726735605319051	-0.028952484652659177	-0.03410703013218868	0.034336027111339124	-0.013166645234800767	0.022038562982092988	-0.006501265816169834	-0.02745625360375031	-0.010379004854818274
Pibf1	-0.007025370249281563	-0.002318209154848601	-0.005175706296510727	0.010038720128033187	-0.0030933472658521964	0.0002711302905050839	0.02029481864209152	-0.00486184397551499	0.0036167548125509885	0.004720135790094476	-0.0016282783165592345	0.020379271054239124	-0.0031487704301595013	-0.0019149120363394388	-0.0005894822275377438	0.012475926077372862	-0.004580722601167454	-0.002325444441754852	0.009271098777091806	0.008000425099922484	-0.007230233291757588	0.027374241291062116	0.013738825969562544	-5.6399897738048085e-05	0.0053494392643279095	-0.013106300178913993	-0.004856196213210419	0.007200970413714926	0.012999684031048505	0.003246005540028797	-0.004999199590710963	-0.006019959820285287	0.0003191210973499974	-0.016049818926496724	-0.01473380380593682	0.0050872430724243035	0.009285511607814377	-0.0030609296127951527	-0.0015075844124692807	0.00448937579360119	0.0011667665681375998	-0.007291045772922564	0.02236945176183353	-0.003030100826553922	-0.012712954280522045	-0.011005503273979499	-0.03387606168596252	-0.010384725377550502	0.00408997886653932	0.0003742781167721923
Eef1akmt1	-0.006680451356400381	0.00026865595966092616	0.004272129244726947	0.006892239795884941	0.007639715107513017	-0.000609316646582236	-0.008072221879883004	0.008921031314437427	0.002504888360079477	-0.002674847352082158	0.012047418943115016	0.0018474835077587834	-0.0030225275898364003	-0.0011536668129445155	0.006740052026622472	-0.016963974630186413	0.0038287822263977983	-0.004506282008788861	0.01241290510862597	-0.00027364868511787994	-0.009275906109197575	0.0054001349421049175	-0.004393181152594074	-0.006371369822550835	-0.005592941698399449	-0.00503025319238751	0.006722177303777582	0.0033042071296419187	0.009591567918057122	-0.0019942598602768146	0.008958440447692853	-0.01656549288045938	0.0014554421273345836	0.00034549742581301213	-0.0030709802142002357	-0.00016264739300324524	0.00618429077024327	-0.024375516825946696	-0.0020389267090862714	-0.007409527456470933	0.01830037833115618	-0.007997543113063273	-0.006787671691657255	0.008744206010882057	0.0026789549549775847	0.013177801403760521	0.027958142117548435	-0.006411679218324197	0.019009612188860766	0.0006331663307032608
Klf12	0.03582931895139457	-0.006941272225665421	-0.01517366892180233	0.052636334955817106	0.0006316082193414792	-0.0025922082159404248	0.010077279122687847	0.00019864673824351745	-0.008740154074179647	0.0005823490640349441	-0.018121060819411634	0.025988761840220174	0.019417196650339096	0.0002356166804962143	0.0051100579023264	0.002620808518020214	0.001500687948567253	0.0017532539307451764	0.06711256625363816	-0.01874819033899926	-0.008340327757620437	0.01525368814233217	-0.00029191487929992806	-0.004087903265614433	0.009517912213699584	-0.010018960927092401	-0.0016059676024613486	0.008620151943906074	-0.029785129696573768	-0.0707581732816211	0.0074040678844610385	0.022963423072506386	-0.015605071042390688	0.007755336637259741	-0.0019763365041146536	-0.013339434200583084	0.006290176616576247	-0.022795616475984742	-0.003024140753661235	-0.017534287279322172	-0.03683312187475026	0.001114153535829738	0.04816795092880771	0.03767795255388841	0.019068610366587458	0.0042521040790083784	-0.022549320906686945	-0.007142521482699643	-0.026003755310457597	-0.01324350016358652
Tbc1d4	0.04718443973440197	-0.004843764169736559	-0.006863040853806984	0.009014919928680613	0.015158301524013157	-0.0018107795337677101	0.022169494890397042	-0.055196253103513414	-0.002624531009798516	0.0007497889467897325	-0.007858997685044966	0.0009414672917833631	-0.024550929286630385	0.007261608931492073	-0.005903716782728293	-0.007228585697326551	0.0018355333069260509	0.004255716008491215	-0.007064086947758357	0.0024452718022776165	-0.0038269229323586573	-0.023023684268892376	0.013864708830034338	0.00392093868272701	-0.0011513650349213522	-0.010923561134522447	0.012907230535086757	-0.005164055370590894	0.014209621849416978	0.0058310084188909666	0.0020956224038493096	-0.001215228746798372	-0.009921656805470695	0.005243651155384267	0.014658464693485428	-0.023475177125995367	0.012381311825584933	0.015768366963952153	0.003990112190472192	-0.006897383409479729	-0.00939355299712247	-0.023553824394117687	0.03941513605079508	0.014840137537177977	-0.01786910258294542	-0.03461907595136054	0.00840435920856054	0.003513854460510848	0.04099375505472247	0.0012060503114940464
Uchl3	-0.00708991039114464	-0.0029071072588338575	0.006724733152319556	0.0008269585087241632	-0.00024686496679984435	-0.0014106604586522214	0.028403978627630697	-0.0022780817746834905	0.0006724472501609982	0.0029199250031420806	-0.0012515403216207834	0.0021083600884106587	0.0012172789645938503	0.002947694206276674	-0.0037572985092931845	0.004513798534075126	-0.0005648381854138266	0.0002028987437157121	0.0035604761593071212	-0.01579980014845452	0.0005955764841963002	0.01075456903067345	0.007016141745088033	-0.008735945909301041	0.002747768778259908	0.017615372538125167	-0.0015709841226216718	0.00028438694502344006	-0.006267668363838391	0.0009370587152174219	-0.02288421757893612	-0.0006564483024523893	-0.012142463071911042	-0.004996464404420605	0.003964418662325147	9.068467143081623e-05	-0.005163751360700897	-0.022143636768455696	-0.006026531022447963	0.012544594529482428	-0.0007225147383326623	-0.013303418351593193	0.050360315839061524	-0.01554049836636771	0.015330525367651976	-0.016817761964052595	0.004226810173697116	0.01236272988813481	0.004102982140622465	-0.0032069770519408004
Phf11a	0.007514861825717839	0.1111335242706332	0.010753098950185802	0.002766235474202265	0.03929589672968169	0.057628331706028726	-0.00035940336980758023	0.014224008220878171	-0.0010695982103964116	0.014772591007791951	0.009160537839026739	-0.0038576737417316364	0.01371594946116073	0.04324228592878164	0.0036500734778676827	-0.001637061335264094	-0.04818787195116007	-0.0015074675329075013	0.01163430437089656	-0.005784521155815502	0.06318752118018595	0.009898020921115136	-0.038314802193825485	-0.006969270304922086	-0.0025645990993351875	0.013107445805864499	-0.01000391491464112	-0.03953021269556977	-0.011812782455465826	0.031438353557409725	0.011783967970407436	-0.012860506692122303	0.005858761168135715	-0.0028965455944314164	-0.017546951255682036	0.008343860827975865	-0.012867824235986133	-0.005053331813344009	6.658504904010362e-05	0.004932873963400632	0.00045089841357669007	0.007563287179632831	0.0017153355386382997	-0.013423406518949983	0.005052144684719029	0.024916339417647076	-0.003352239719716466	0.00831986107565904	0.0022420772204532428	-0.047181451843601625
Acod1	-0.004801102041439474	0.0016695071620840486	-0.009909611447561086	-0.004302153141075123	0.04562297855360534	-0.02259262188250027	-0.015513036792861042	0.013455756850162889	0.00031579647927480997	-0.0034032985276874423	-0.00035826054728668966	-0.007295229098785382	-0.0044722183270701375	0.0791500452394206	0.005618096118589247	-0.011841287631442968	-0.029059923427174058	0.0042736464470781894	0.0071123429346899815	0.004032250070686359	0.018543262425420336	-0.0150239855689986	-0.052602247377863676	-0.00530414057503926	0.007056106808263527	-0.010928030194978363	0.006252233156890403	-0.02930483506175556	-0.005029192794965209	-0.03398202226738507	0.0012614759579942282	-0.03043046969595332	0.4327629752056891	-0.028083424952667618	-0.016097719860236365	-0.02255388741935514	0.011095498212884409	0.014628894587865038	0.018049016661305553	0.03933389755145472	-0.00048092060811598977	-0.038500163408642915	-0.03141940288349076	0.0015946954180935634	0.008577113076046375	-0.022823382754337634	-0.0024107734380624806	0.029808998574704027	0.010282536316138683	0.010091106930543412
Setdb2	-0.0026430689657456897	0.033526887876084	0.00020798865686569122	-0.010365271192134458	0.05298073030111894	0.0024805078594851314	0.01534647914310437	0.0027139380337094722	-0.0037245502415369993	-0.00999916308973007	0.002762880963989145	0.0025107786226629637	0.011000274639177797	-0.00767406977443905	0.0032911941983072993	-0.010913731636212622	-0.003384096948799003	0.0002524648267343237	-0.0035277731405067682	-0.008054963517254108	-0.01823768200604454	0.013634053255052906	-0.004560964486639784	-0.00032805358485748934	0.010169388534623717	-0.0034199680956549256	-0.017473329390720254	-0.0141896931370498	0.009034954719612692	0.0017115848051031275	-0.002199992911827937	0.0012855448206001276	-0.004509785107911209	-0.00494623563990704	-0.007194854598797772	-0.007218235151484597	0.007413330494917024	-0.006212835067414325	0.006617822896227202	-0.016628373466210117	0.012436000942433707	-0.003962232807688199	0.022479711249455987	-0.02099941237365386	0.012170681130590211	-0.008889866187879542	-0.04121827294763301	-0.027904007634428664	0.011800233909148203	-0.001506467492345383
Cab39l	-0.014524909089634117	0.0029928503177975236	0.009146538912317254	-0.006506823490827661	0.008873272300769359	-0.002468079075614903	0.0066169636817902736	0.00027937553135279575	-0.0021495714904893365	0.0019914248497248863	0.012180112342556598	0.0054837258485875735	0.005686496318758229	0.003843806280484639	0.02272847629666813	0.0018229303684237932	-0.004820879712038084	-0.0066059035886557324	0.0022703120131315913	0.01233230216499594	-0.016796994362852546	-0.004043318149238665	-0.003806216651647932	0.002013820949865255	0.0007103236505467394	-0.01700843692126491	0.006910534071229935	-0.0014894722890243931	-0.011452206182317074	-0.019982291362619985	-0.005690599940543757	-0.0023166740359778703	-0.00981489855347415	-0.013146584110270006	0.001786511449553872	-0.012772716409763839	-0.008859487711438768	-0.007131307134294142	-0.01157802530919831	0.0034776092867811787	0.01437163159989221	-0.012834152569209525	0.008582624769608138	-0.027723930924203888	0.007252420682765101	-0.022884884579623135	-7.92950882252639e-05	0.0006245978652848641	0.011321382778561526	0.003483611213877959
Atp8a2	0.01693184732833686	-0.003125940785454913	0.0029545096380532133	0.04231516182713358	0.0037289990127845818	0.005413275957316032	0.065850924005871	0.0034893060785330964	0.00046700948209789394	0.004128456391261492	-0.01832946744132784	0.04626967343841067	-0.0005280902661201433	-0.009883831081328709	-0.02571926259054485	0.012406247582932298	-0.001805362533798294	0.0006073065260899281	0.027584281987282033	-0.02482030434570832	0.0023771026640062747	0.010320542688369806	0.00427371743930402	-0.013640901909927578	-0.003201564758117112	-0.019057800917060757	0.0020753962531099607	0.00041314323104931405	-0.00013129954277959184	0.011058195075714332	-0.05704694621486269	0.03794327187945606	0.024812456057293802	0.009106888706937273	-0.03860404363633508	0.016837563267978813	0.004556365694552459	0.014492385960574268	-0.026152045635717006	-0.009872783233951297	-0.022157504990138858	-0.004700373340498569	-0.07329477612211598	0.033486446189097574	0.03544250184270305	0.021491305176649902	0.014509500655016164	-0.03180669507646545	0.01118631907271857	-0.018858013099465543
Scel	-0.007542753841679642	-0.001752872053645107	0.002338627596296385	0.0059551441997462715	0.0049620846805862855	0.0005802003200758495	-0.005315530167729995	0.00022682518374223608	0.004097696457868029	-0.0009706487060334233	-0.002547178837058013	-0.006562671855724324	0.0014090639401850905	0.0008039124256788878	0.0035147477032925825	0.010073544996526958	0.001698485606601976	-2.7977285744766685e-05	-0.007255154893775311	0.0021098524833132394	-0.0003670407200438359	0.0010461194117181325	-0.003413700707998705	0.002050831591275776	0.0014649552391686642	-0.009012913297018529	-0.006073983220087139	-0.0032128948174790224	0.005065813924471172	0.008468175192523039	0.010701484831091913	-0.0070061576543262935	9.92122901798867e-05	-0.006311650165186132	-2.2033391027715352e-05	-0.008401642735536868	-0.006426456629559979	-0.008134934293739455	-0.010253035990003254	-0.018551844519817885	-0.0017482376525776318	-0.008066454842316679	0.0034302217939712796	0.01256134914686994	-0.00552964192339256	0.00627037113825791	-0.00384288191349224	-0.025058082166507928	-0.013247260517972244	-0.0003441304171331061
Slain1os	-0.002290110815119015	0.003119316452499576	-0.00043032978032079763	0.006369413816344287	-0.00416658020177601	-0.001629967209172374	-0.0009904886124225587	-0.0034312385731069027	-0.0007789401440679125	-0.0016384057298077573	-0.0037405285957778744	0.0019002796455101158	0.0014978784556420573	-0.005132156850372295	0.006904891673007663	-0.006014789085522318	0.0037665103969444567	-0.0024257186734357034	0.005038003493653824	-0.008488812078631924	-0.0019292902529807912	-0.010093226947981867	-0.0020340538902943366	-0.0059976213857953235	0.0006912560966803902	-0.0081154912660222	0.013513098761784081	-0.0027281796036307203	-0.0015985399748244037	-0.01423178159018837	-0.00848874614290779	0.01651802685401816	0.009808817166414555	0.017474077345618746	-0.008177847367422561	-0.0028159066488262557	0.0014105528990490921	0.028231339681528002	-0.03739079573853304	0.025709911683723524	0.0022908082007209664	0.0078856340836783	0.011256466481442809	0.011334497094920739	0.019431990068530375	-0.037721008577072904	0.005128699108804377	0.00041473664712602163	0.053334881030493775	0.018888730942959887
Asb14	0.001873789977089407	-0.0001242935836415452	-0.002816900714333803	-0.0017798512628978886	0.0003833097272492343	0.0003505199117511368	0.0012962261033887072	0.0029830585169989318	-0.005096552857422296	-0.000793547539162772	-0.0022583155427130437	0.010606213566646625	-0.0022191431882018255	-0.002200865447171153	0.002305772441972821	-0.0008603959339616396	-0.0023769297243266944	-0.0006734634375395049	-0.006679890264515331	0.008110700629204519	-0.0012212341937705344	-0.011428147212052578	0.0009021647603662392	-0.0005791683230852815	-0.005640085387365989	-0.006973631864553403	0.0013159709566638075	-0.0005112368625186851	-0.0053575839690532725	-0.014044677413876498	0.0028701089220440627	0.0037991649881390422	-0.005940278250344029	0.006239372563866084	-0.003915130403070323	0.002042835158102713	-0.0017055427480175789	-0.003934780027773778	0.010922028375314401	0.014115412822574612	0.007883248391876558	0.011276628612122988	-0.015670810325745944	-0.0015627632888345379	0.015964203302055658	0.000786214051313922	0.028749460293274347	-0.01708732150981233	0.000831723060343209	-0.01260674155165785
Kcnrg	-0.0036857858468287747	0.005728496498962812	0.013165603158149991	0.005563160144530505	-0.0037915704975769486	0.0007569548334268499	-0.014124136162139232	-0.0050207654246174	0.00014278766814657836	-0.0006114676632511692	-0.00025270208596413365	0.09203297187222584	-0.011640382933744151	-0.005261849243578585	-0.00600864606969775	-0.014544750398750686	-0.00044091567668056976	-0.0016253680513630495	-0.008815087986242363	0.04258251174631428	0.0018584857744580994	-0.014680919786832137	-6.557778607929469e-05	-0.003759507652028275	-0.005395845092741508	-0.01675073286612294	0.011461140043680504	-0.00016987490585337834	-0.0035831604300638237	-0.011035320538536703	-0.008339322034129267	-0.023028668403942413	0.001035927699162751	-0.0005685228472973951	0.002187080078323791	0.0030058692899235548	-0.017085975736132197	0.017187343795315734	-0.0024393641710320963	-0.00909899664995184	-0.01343889754509912	0.0006520651685476637	-0.043302542695166354	0.01677001742098016	-0.007835937426602985	0.003492670974879641	0.03707280967466998	0.0015128308203136605	-0.01049655381828997	0.001070803612168646
Ints6	-0.0008352353508994414	0.00699153099510802	-0.007702539556056077	-0.004372225444942723	0.000992641357669213	0.01712134633933742	0.057591696439117046	0.0016397915066029332	0.001050199279737553	0.00509450352005619	0.012007466422046396	-0.015103501746279358	-0.008560570244915432	-0.002373627678076282	-0.005327743424236718	-0.022569225348727556	-0.005508263650371459	-0.00801153214667468	-0.0042561114647275715	-0.018217844130827103	-0.0009166728493636371	0.015346590808949583	-0.001828928892805196	0.02396319640008413	-0.005289639648088033	0.004492678507412197	0.004101867804721874	-0.003767071568990384	0.0015148384089594081	-0.015461238241757332	-0.009001146695925178	-0.00537327231079254	-0.012145025227628168	0.003671438013391541	0.012276741071398048	0.004338700270240782	0.010866249368905711	-0.015022868068201306	-0.005072957039241527	0.005123140733501458	-0.0029362170043183105	0.0010613484176694216	0.009411058552666962	0.009954686452030936	-0.007042559040780457	0.0011580609750163064	-0.03355280689632449	0.021147435349878587	0.01151824666057553	-0.006705491955702711
Dct	0.0010472457564066015	0.023350845868902185	-0.003609003299222018	9.14272921358952e-05	-0.005067727445290844	-0.000773513748427055	0.0025288637699663404	-0.00607761758089619	-0.003109441159793889	-0.0028382282703427286	-0.0020786836889529836	0.013754056741657441	-0.006921508083379752	-0.004922896089676664	-0.0035994549266755386	-0.002680935495927366	-0.005305089031563879	-0.0005708035531955134	-0.00016829157245809624	0.010419757729212407	0.005976920994517165	-0.0027544353907776034	0.0015953559943880202	-0.008657966101711649	-0.003497246841651389	9.371249398375834e-05	0.007385544460206864	-0.007586766954242347	-0.0033672041508701323	0.0006555762705751576	-0.0212464890824693	-0.002954314248470316	0.011683864904614209	0.009386348737785457	0.007118075736886854	0.0033873433113732875	0.007033888803652969	-0.02367542148845974	-0.000560667365655048	-0.005723685796247042	-0.02794900453741985	0.026356279764594363	-0.007491037699351332	0.01232477232020218	-0.009227439873530112	0.0018205996441034962	-0.04301257876164319	0.0042506100140116045	-0.007824817644136436	-0.01648401008612011
Ctsb	0.005890607873224142	0.005949598517041158	0.06786011271809507	-0.01071729795223359	-0.0011029129580478415	8.669896499568937e-05	-0.014014499122869103	0.02332763978653342	-0.0028569998311894457	-0.0034337414394055546	-0.005542108636350968	-0.009433370599967347	0.013551863201333942	-0.0029566857751137854	0.023352612396222133	0.05597350751480317	0.0008040036414300438	-0.00161734060955211	-0.018939903506772073	0.006111803279764247	-0.004880779770236534	0.016592278694272124	0.0019953117083559625	0.006895489620537279	-0.0065017228244540395	0.0038438655337869284	-0.0035433913075805035	0.004216814224886667	0.0020810082744536873	-0.005578336052454768	-0.025026385706814945	0.019514942013757492	-0.004418743838464034	0.02325708089078171	-0.017565965030736378	-0.01230823727644432	0.20498351899670333	-0.005320198599278799	0.003333586013632447	0.01156234305294884	-0.005345050481592006	0.0017177486357700378	0.02316231405992504	0.0046960435447063135	-0.00954988176215756	-0.011966817786352325	-0.01935515395937177	0.0015575556260132076	-0.018896913748586694	0.005334267506350079
Lrtm1	0.004638090345762807	-0.004595683664115475	0.0028392356063213007	-0.0012207770169360462	0.0009120068447456155	-0.002922692732989967	-0.01431352481643159	-0.0032889792651596764	-0.004501838877683646	0.005249611039735522	0.000682011852255904	-0.002655466234835317	0.005373212730457979	0.007659688314423966	0.004833191584134611	-0.012254541120933932	-0.0014674828449481423	0.003382254314758779	0.004909020736637397	0.00498817132673545	-0.0070287755532412715	-0.000812050784207889	-0.007223522270900825	-0.0035135101766505953	-0.0012418112187390275	-0.0014670367038265276	0.003835503519863701	-0.0017127684377376586	0.026445016818373888	-0.0467252150687934	-0.013105575739047862	0.004565852613123105	-0.008133712694469369	-0.0034647957944945	0.015979913193230246	-0.006334222534177173	-0.0012883330993219842	0.0019136367771601178	-0.0054729837167007975	0.003775270686224647	0.0002545900921786717	-0.007326219319052359	-0.0047486909306204235	0.01572341114204128	-0.003359719634288158	0.0015667782990420281	0.03069515411424864	-0.01153277822640182	0.01709398220213615	-0.0017359774453147754
Msra	-0.0039685706936371575	0.0007808387933183835	0.0001170775958750366	0.003440580850163408	-0.004227886413634071	-0.0013065575643126876	0.01866632382584638	-0.004610600220377089	0.011258996006592194	0.0019068771424864265	0.020410559583935655	-0.007719598578675351	-0.0072585027918484115	0.00047544197754293766	0.0018988467902793086	0.00996643071467036	-0.0018955628927076595	0.008658352711418058	-0.003618600148009439	-0.008097874985645856	0.0015885519629669064	0.00976194834682237	-0.001402731754544377	-0.013019945349990942	-0.0067819111710379	0.014098654645165165	-0.002524238975280434	0.0013334690095710465	0.00261674830261394	-0.006893759471377768	0.0018528979437233372	-0.03320652297724225	-0.0007078214673384884	-0.016528597980930492	-0.005364735696724827	-0.0009470204888618578	-0.002420814865736232	-0.009592468959023066	0.003060297308115604	0.019760785182641082	-0.016282384351582878	-0.009001483450524142	0.0010500437411033654	-0.025531982620205795	0.020538181937564386	0.017377303482433906	-0.004128794912814595	0.009205934275218663	0.009243494806386332	-0.01781685233651964
Extl3	-0.020318858817477265	0.0039547533247041	0.006632818030791819	0.0036901112457239766	-0.004945972619080107	-0.0010700253523552486	-0.0036585019676376707	0.012667965144396064	0.002071443346332303	-0.0007076439869831877	0.004168626351899339	-0.0028664228669033932	0.008126168217321636	0.019025893713022227	0.027880167652293657	-0.009894697203435823	-0.0018447976071380345	0.004130930872631481	0.11963833811191642	0.05931176007011568	-0.005905018589343786	-0.012307811843764034	-0.0038060842164639084	-0.0016626714310211221	0.0006940957867300455	0.016055279697316387	-0.005093740812798077	0.002056243560327271	-0.009628468578354898	0.01728169774140817	-0.01097497311627054	0.006476115293992782	-0.003360655149606941	-0.03158049128486959	0.006732972456474915	0.07504148845586399	-0.01217320550516864	0.006588477338655113	0.014883803194777898	-0.0010179080192381832	0.004764507289553529	-0.011376357182006983	0.016290796202394695	0.013940556617342243	0.008409425736268895	-0.025058029993699365	-0.0037647682066988424	-0.018461337056076027	0.016730275864978238	0.005281491316625901
Scara3	-0.00014916009832805657	-0.0018343948858497226	-0.004472654100521616	-0.003918177880040539	-0.0005596380181190489	-0.0005625046417987855	-0.00234647680482028	-0.006871397788767161	-0.0008717152041266373	0.002704495607179001	-0.002800574486370274	0.0024122818294398892	-1.1651007177625478e-06	0.0005094741831826273	-0.0019132785003239223	-0.0006040715101257544	-0.002729149569115864	0.0004246931252600012	-0.005397679549019358	0.0012231760905747847	0.00036300350870951796	0.006036488931882838	-0.0022547131460868845	-0.0049044274873541694	-0.000231023900005261	0.008670407500130359	0.0030045126987651716	-0.0011476065507808714	0.00893798057896941	-0.011278044004618628	0.004758354906918879	0.01410282870273369	0.0026902755511219976	-0.009318110412439953	0.005159095615953323	0.0041300638320868974	0.0014475358172912182	-0.001710476442485838	-0.003916228690215606	0.01882637524895232	-0.01261890314711359	0.012316194068961827	0.01812797315696594	0.02046488395631377	0.0073284487231559696	0.01332398813177018	0.03363185218220965	-0.01671420230198289	0.003806150099318742	-0.007481452307344412
Adam2	0.005775950306853951	0.0011531593131026004	0.011083066079451438	-0.0024486174062525123	-0.002380020309389263	0.00402593984487628	-0.006393890178772641	-0.0021371564510991375	0.00037060881240265613	0.00036381550988939457	-0.003541473565996719	0.0038998280235656617	-0.001999883381267682	0.000871290134521688	-0.0004030034239201265	0.0029970524431444123	-0.001113861714782526	-0.000785670327365821	-0.005961569740479266	0.010018395262349584	-0.007453130506375331	0.004235905909453828	-0.0012427133312282266	0.0019404494464239901	-0.0014271397751492423	-0.002768820264063879	0.0033981343645858855	0.0013877372791534586	-0.00012610591850789932	-0.00026262264945875165	0.003754367902963527	-0.0064092310015546675	-0.007302605668061702	0.007577549248211467	-0.013081885289281281	-0.00024257152833672945	-0.012487345092235109	-0.007556289419432473	-0.007919515869069338	0.02416943805938921	-0.0008707500605683858	-0.005773084444845388	-0.0010420618373279545	0.01036359134850268	-0.00012366423102876632	0.003403402562045063	0.019417689618810324	-0.018031389590157574	-0.00854409913666233	0.022955390459978745
Cacna1d	0.010558960394713662	0.006064424461220148	-0.005071089901683001	-0.007243145417367643	0.008595408263979228	0.0017423203798611624	-0.005508008739445322	0.020784425179857277	-0.006964147982025551	-0.0020018260616995616	0.02229177582292155	0.005133521025816765	-0.0027205698421332103	-0.004156934084583052	-0.008039865458350764	0.04978654960492759	0.001958913704422399	0.0005610104608817495	0.042883656703024714	-0.027951859505212825	0.0004253314194292538	-0.0033578754631142576	-0.0012906019530733576	-0.006175064673118338	0.01313798853111279	-0.045458531462238175	-0.008893328673130056	0.008217878353607178	0.04403555404789915	-0.012017397575356609	-0.0011253128631752815	-0.016027667611850115	-0.0042561166124064345	-0.011370007590423578	0.01522345469179732	0.019367237903614772	0.01153715088975184	-0.046053184256576896	-0.013074042187042334	-0.01663623901649794	0.03646170030829418	-0.012669653721530413	0.01754053297047267	0.02869539532229266	0.021828720475018437	0.014959780044183005	-0.012796509758126488	0.0021319005676536484	-0.026037431219414157	-0.008009419004703002
Dock9	0.005942637610864861	-0.0019516792209621164	-0.004447795088536225	0.010898393290446746	0.0014497039058325662	0.001615130919815721	-0.0015722411612097825	-0.006381785428808244	-2.264386802183958e-06	0.0026632728316607675	-0.023042974040167707	-0.0017461720893685582	-0.008473080634001942	0.0034906151300886762	-0.007981997490758473	-0.005509986368641162	-0.0017216014634693032	0.006985093251193528	0.046128031852132705	-0.022391615404302106	-0.0092838052088747	0.024177022680094	-0.0017859000927008275	0.0036144306427471525	0.004348280147051519	-0.03067125026007092	-0.0008217911858910842	-0.0012169049889298948	0.013234180062240024	-0.00103974400051714	-0.01169308053137264	-0.036386734703174356	-0.01218738522957466	-0.003337024747334474	0.008409573235564597	-0.006281469978082619	0.013813856516647186	0.0032609279427206683	-0.014732604200073782	0.005731068370506894	-0.02974868122478594	-0.004816446311840779	-0.01861970725363921	-0.01824588299058702	0.011965969796965256	-0.013215861145025397	-0.02618509306934946	0.0009431960291070546	-0.013451716542155564	-0.016015622636527428
Gpr183	-0.011790907131213047	-0.013333362155937788	0.06298871806279835	0.02515314319236819	0.005100313827804116	-0.0012163311051353715	0.013885614293673541	-0.014727691602918874	0.004225641061341238	-0.0014701772104420588	0.016254566380659707	0.040529364389535	0.008180770133629943	-0.001327696686605705	0.05291587889498042	-0.012608506983464895	-0.0007613342909464934	-0.01011603175827742	-0.013541781670896771	-0.0006060073497042484	-0.0021813121247076005	-0.038717172738190204	-0.005676598186756314	0.06335167801033695	0.003511905361603128	0.02526561172501612	-0.002333247149280692	0.0015987638269657442	-0.03491571096994811	0.0017986416283117751	0.007111503222709338	0.006366717390853432	-0.004361193704514019	0.014496440058673126	0.0023804466038217886	-0.002998913831860573	-0.028907082331303673	0.023015425344019236	-0.005682106942246232	-0.02073549376018056	-0.021477182065842742	-0.024057761048632557	0.004142256675063477	-0.023773365208646875	-0.0195196826334739	0.03182315730591481	-0.01537433472374389	0.02579574145600324	0.0022011113936398286	0.008570750103948536
Clybl	-0.015794083221019883	0.006860272037311698	-0.008016312072609	0.005655777162388297	-0.00016326159768714684	0.0022444706817355666	-0.009478015666708542	-0.01200224565360196	0.000929265023580915	-0.002205353511788786	0.01002056058989311	-0.004540848091646371	-0.0017664045040354528	-0.009139197571109538	0.00363053604013997	0.00302857711686563	-0.0006127735976637216	0.0009145130051033542	-0.005331819261132648	-0.0002457355972896364	0.0007705496913550182	-0.00039879106909692237	0.000211195857594012	-0.0053049427227128566	-0.0004574035536055469	-0.03646280582165444	0.003680868030796955	-0.0027861475596899525	0.011809952032809306	-0.013900902364594125	-0.008184530850462212	-0.00018039316768606807	0.0015244819003800304	0.001066342335125131	0.013213022185621294	0.009510619054180283	0.010558741555544274	-0.013507914728968836	0.01021295802486853	-0.010382980256835702	0.004502895775318475	-0.0013988268751431623	0.029643417037837523	0.0025111819278253386	0.017999500242642033	-0.009755023230756218	0.016734621416606258	0.024556882885717307	-0.00599320761354497	0.021896727828105735
Ggact	0.0007159734573600053	-0.0004424122844971269	-0.0018998712573074445	-0.005555685028091076	-0.004987063020901776	-0.002765502005230134	-0.003525194020812581	-0.0069137048049952125	0.0015035341774444358	0.0013620036178413838	0.005596212602441663	0.06621821418844788	5.6539464626433805e-05	0.01041243576730225	-0.0030983913518342764	-0.007230059600273231	0.000428947642702954	-0.00552056346363034	-0.0019949894674663976	-0.009264680572364634	0.009300570464621521	-0.008679285270220822	-0.002764703452973141	0.0018938814364720688	-0.006309646685341588	-0.011483746920360473	0.007054578836634485	0.0022298060225279795	0.004808825889819275	-0.009722682596169966	-0.016026012301448476	-0.006731610183356364	0.00824961214774432	0.003931073908206127	0.0026868700342819593	-0.009804387293829755	0.004548466045123465	-0.00675459035202748	-0.022806482543123084	0.012638283429766643	-0.0160128048423399	-0.0008101019979365503	0.010297625041651812	0.022291197672578287	0.022560638689624716	-0.0033372505013489783	-0.004364397097934477	0.0038985122945321615	0.014434022497720252	0.015913237521576237
Cdca2	0.0030874402559021895	-0.001314404256143578	-0.005522743783959208	-0.0007684259604016212	0.004307334118924723	0.0016008360985220772	-0.0031007615179903993	0.002161899530337934	0.0002703835724032249	0.00026475133801084514	-0.0006019025465807379	0.005568837867643565	0.0012313411256824273	0.004531955170565505	0.0007845664159677665	-0.0059458437957554035	-0.00041416973402277847	-0.0014305726389318933	-0.0036259657428743958	0.012547967867116212	-0.004165772608567171	-0.0049494256873411895	0.0005902791758996175	0.0028829428006120084	0.0011572450555479162	-0.004824491557376707	-0.0039831079911340755	-0.002944467416224523	0.0003854685784939016	-0.009136723381697314	-0.005790886876007896	0.003762489469115352	-0.008504040129196278	0.01033573747002579	-0.01258625288626833	-0.011010005293912212	0.001671979460702463	0.0025475868523344805	0.00026574904886594516	0.003683876312690271	-0.0038529202168776783	-0.015461698486227722	0.021647091232667465	-5.55439015047356e-05	0.017853512441177662	-0.029176924901813363	-0.007258000914931081	0.02274583945585697	0.007516325636511369	0.016717405788902635
Rps2-ps5	-0.008694426438025978	0.0023926913813164335	-0.002344648256678932	0.0029462752091973764	0.0006369163290938986	0.0008254458190859104	-0.0031232329794253907	-0.008459097710006884	-0.0006883517341401093	0.0006427697950636361	5.3807054922631366e-05	-0.0005162169045840733	0.0011025248145449923	-0.0007989873886023438	0.0003543542633247727	0.00029126483525449573	0.0019009194989892822	-0.001311913031025059	0.000727820352045248	0.005225393287198386	0.001036527469992188	-0.008683231891693862	0.0011352462033912764	-0.0039076939743859194	-0.001113395683581348	0.0035761455999408017	-0.00030694672749045736	0.0029800273836178325	-0.007726813301946446	0.0018391565032323846	-0.01233746159020648	0.007880328343096571	0.00906284856192685	-0.0008661449195480541	-0.003589445931953054	0.004846788088770925	0.0026974806633863133	-0.009169239507661766	-0.012523730438841401	0.01887741973795506	-0.00793414146382774	-0.009082968308311507	0.009888560408660286	0.003076553831592911	0.0024545749550763892	-0.00531288933131977	-0.029431112059051336	0.022693960407492043	-0.020154796818739457	0.015143384132363368
Sfmbt1	0.015069684465057614	0.009394030218197168	0.004401015610904205	0.005771659924946189	0.006761130142737979	-0.0025943670960216075	0.059317622087759966	0.013250416319305538	-0.0014434737318810673	-0.005056230722390384	0.0002058648890216932	-0.0007482614817198554	0.0036161144345828147	0.010872248188294962	-0.002247190262074988	0.028860603014999292	-0.003960152447869865	0.0012211696305080078	0.008332437735272289	-0.026836262816495506	-0.00946054071739562	-0.003118002939164682	0.007172314406415639	-0.0022440974850598595	-0.0011797941808962189	0.02028103782751547	-0.0030786206084241277	-0.006472246660797752	0.010067523049349861	0.013907374079291872	0.017521723349667628	-0.0042065141058171005	-0.018043098563771044	0.005815302817618219	0.016295326563294885	-0.024599092848930266	-0.00818698459111301	0.027651453685548992	0.021773885544813004	-0.02148060570258853	0.009597904797737528	0.00557765677195002	0.019356757912443318	-0.003133602623067538	0.019656795647575685	0.03479889959606526	0.004337135551463351	0.0015786111723732473	-0.017246720363561865	-0.0037792213394161277
Egr3	-0.03054815499207971	0.0009720740244924374	-0.001228890488526152	-0.024146545056981716	-0.004342414984665408	-0.002731824685819431	0.010427874963488463	-0.0008200023676086476	-0.007252421591590214	-0.002648820942799079	-0.015728110371225835	-0.004092809940507648	0.00807515125087724	-0.0018877854548281137	-0.010315276626670491	0.009339461768599788	0.009393544916065663	-0.018912824637307757	0.008894460717654543	-0.034768143112464074	0.002502299948689523	0.015466707233198177	-0.008991524824950577	0.3882938014669641	-0.0034753019510630786	-0.037380369259433735	0.007520222569059727	-0.003037961557177756	-0.017353612874774525	0.05021209660181761	-0.012522260688315292	-0.012554490999808344	-0.038529369499038	-0.007846241047633968	-0.022120619319965014	0.008649812219024807	-0.01880018888895469	0.01975340291061221	0.02608516986959846	0.019906790683241683	0.011285429447095124	0.02476013888342629	0.01554093918926197	0.06831046977514721	0.03240546225029842	-0.04684427393025448	0.025114007480529527	-0.01571682794697011	-0.05365399910776054	-0.026924886444153702
Ppp3cc	0.006715159252970723	-0.004210068550068164	0.0010876558896769457	0.002675775360478547	-0.003799208438555443	0.00029925807097912985	0.006505104442090219	-0.008512214323148045	-0.005717287502799042	0.0019195886853878724	-0.006985366624218338	-0.012933319751004011	0.0017143752440169494	-0.0035298677848184285	0.008706571929181494	-0.013761158726158861	-0.0014785398805895462	-0.003932492601948373	0.0013576927945738093	-0.018468215147220603	0.0031708237918314647	0.004891526570166994	0.002105414468020392	-0.006589839433182073	0.00394547350140648	-0.0024538452294099984	0.0032582167774067882	-0.0014912301065354708	0.022604627425369228	0.0030690190826810322	-0.0014760910842770746	-0.007512774050722484	0.01224027170997318	1.9749720217418382e-05	-0.0038107105304678772	0.009657044339989389	0.003652897319947309	-0.0123270406809867	0.012997537615639912	0.013916037928736498	0.0054168612175144425	0.0044914410056607	0.030352639396714193	-0.0033989162323297614	0.02496619702091698	-0.0019953245059533757	0.019354546888630537	-0.00614655846620367	0.00852367349838069	0.007091497445948448
Fhit	-0.01997785904948259	0.0008767273015548351	-0.006553400679206988	0.02935520547467623	0.0013362834062831488	-0.003721012126861965	0.060435224719228485	-0.007730489864728927	-0.0004033552590728931	0.00023390460940350122	-0.009345864739308832	0.00011623451604970202	0.00978254704437601	0.00670839174580223	-0.017420766014883023	0.013567944675358207	-0.0009283786881335623	0.0006846092945964535	0.019411468746225246	-0.027652498186720866	0.007395041249505338	-0.0005278007771403473	-0.0033681762041984824	-0.011957126248242578	0.003799088818981765	-0.017885088650065405	-0.009438403280423866	0.0006828671665311766	-0.03578921259965646	0.0022962166924162817	0.03460559113393988	0.02097580398539587	-0.004382285290225284	0.0039433346177367564	0.014681012193268873	-0.03670613516220347	0.006608631308152731	-0.014345847283013698	0.011950563045602727	0.010382107110598008	-0.022861938356493982	-0.014913479891836227	-0.00451786113328556	-0.006615919802616139	0.004857082711117047	0.01719585254274115	0.011264655346491183	-0.003877853860647581	0.020320989956121797	0.021151935144649567
Sftpc	0.0022722547874467255	-0.001372129426447793	0.003079561883834299	-0.005618593815296869	-0.002256112768524761	-0.0012235988088335657	0.005056483495874296	-8.949985327000899e-05	-0.0026131595071604077	-0.000988857383170982	-0.0028391067289429907	-0.0010740121314787596	-0.0014791489155055655	0.0004142846325947452	-0.002502129677182875	0.0033648883200816855	-0.000551911439920426	0.0009425089079709111	-0.001915419512640328	-0.0006517345818413785	0.0021350108086123924	0.008328175431639261	0.0051861817726275485	0.0018437008658039925	-0.0006160261829169783	0.010080045806589633	0.0027153240501984802	-0.0008161051620714628	-0.004316355033039894	0.004916729334257755	0.004719871405090582	-0.0010700861167332112	-0.0021238135225630774	-0.004383660645001446	-0.004657422778916864	0.004756822664605955	0.00048307363211266824	-0.0006711861299614621	0.008014108933764882	0.0002265715410514365	-0.0010693194001739402	0.0025373184217463637	-0.0007088307942958738	0.006437502788338737	-0.004935466963079888	0.0056704710313925065	-0.0016443508459536415	0.00017030795681705538	0.007951372388761889	-0.004849783156365834
Fhitos	-0.010795000344987869	-0.002703708253044759	-0.00443501063800522	-9.435414132309026e-06	-0.006035566490256635	-0.0007924058491463363	0.0028665754437836007	-0.00014932008459243688	7.964620170147817e-05	-0.0012042206084906413	0.009749918125603583	0.009708862039506062	-0.003642652075334613	-0.00278643936468281	-0.007551596092780567	0.010069541213118123	-7.468565657681141e-05	-0.00036444813291116316	0.012000711130985175	-0.008192908660403874	0.006172421566055437	-0.010215401596102035	0.0044768086772064355	0.004669199400692346	-0.0016920681763544624	-0.002475689408277104	0.004229205478750716	0.0014107497656013976	-0.004254672797649522	0.002094529336327604	0.005789746018206713	-0.009476715172392337	0.0016188357867216176	-0.005756842633231826	0.016267990595548808	-0.0024671461023081332	0.004464725008221606	0.01353259685533004	0.010021793637323834	-0.002869552399194352	-0.011381195994850015	-0.009192432576911313	-0.00702475242120938	-0.005837093552153704	-0.005797983561050195	-0.013376061301577242	0.009728241670744717	-0.021197992685810747	0.04419759506916793	0.02476279270652124
Fezf2	-0.004533460386929036	0.0008269912530306069	-0.003854678074599934	-0.003229992705149617	0.000534843755788771	-0.0002915296510870753	-0.00723116717264946	-0.0026072247531203556	0.0006750221095681083	-0.0011662280574498865	-0.0019210731687887342	0.0020493905667467323	-0.005294778840738612	0.0013094951504386612	-0.0015187615355497484	-0.0030296777921751004	0.0021912867722312674	0.002871980221587338	0.002594541669998038	0.01341164908057283	-0.003978988718523485	-0.0020030058655202223	0.0012233642325902851	0.0008147043188377107	-0.0014171580926537392	-0.009967025264356093	0.0016751946473194737	-0.00227871835295698	-0.005325741493220921	-0.007620026665829896	0.0017505387221688254	-0.00386978738618824	-0.006935869915672278	0.004061907108185052	-0.009457984250492926	0.0038676633060132325	0.003053697403917491	-0.002429138818697492	0.007406534694100195	0.008713338722136551	0.0007901052114547631	-0.003661738091745679	0.005891086101147945	-0.0012158878831579722	0.009091694523230106	-0.009421264261527769	0.0002498780813760546	0.004345818980840005	0.014078168170082424	0.017238231009292317
Peli2	0.05118404257594776	-0.0020073310295827614	-0.0035888147600684063	-0.03027893180133371	-0.00012900321909770004	0.004794126599723247	0.019689593260788826	-0.005294953470394475	-0.006001259261717742	-0.003271604958582635	-0.02807020463852771	-0.00236756715737191	-0.0026927729079996156	-0.01176559034132101	0.02527054318509966	-0.000492754752548649	0.0018941539405137474	0.0007348556647871688	0.03083496444322208	0.06914326705298447	0.0056201003377698	0.03250510785488839	0.003919242107694354	-0.0012149603635091346	-0.005735500662412286	-0.03359729436511628	0.0047555871440031015	0.0031619576398355977	0.0025339723098199824	0.011165270239364512	0.02667069958324123	0.01769189030123164	0.007615721442450694	-0.003362167845375864	0.016500032541862393	0.019212809047763155	0.009548015337091405	-0.04976671630052807	0.006521063865611974	-0.0030987681402505044	0.010001345339951508	0.02385822545940022	-0.0034933741786720334	0.002642664590402421	-0.018623875060861113	-0.0027578592779700078	0.013135952544169655	0.017732148931702975	0.030324253679820872	0.024861062165899842
Sntn	0.0014389352511712816	-0.0015004249044656274	-0.0005283190917518708	-0.004779754105916014	7.52664006159586e-05	0.000852281479884888	-0.002779113532517012	0.0026492198371654576	-0.00030162874140669094	-0.002596809777918101	0.0010056810076773072	0.008182657036456261	-0.0007766403118409034	-0.0040345780845353115	0.0006772404928321103	0.0017095867242256613	0.0011113239905159462	-0.0016974323282718136	0.0023438010313577987	-0.0015010404167566914	0.006121908849511369	0.001423577034703229	-6.90645721524619e-05	-0.0015421285671717887	0.004692292718652537	-0.0019035714612581514	0.0004056091783857669	-0.0014907320991168096	0.0025432623959882003	-0.0019522683670138222	-0.004285434748804752	0.0028698232771939636	0.011461539597457607	-0.0005334867701030417	0.00915052088594174	-0.002876372299947983	-0.00014991993057339122	-0.0057972825142728595	-0.004369989704605081	-0.01499435887181372	0.0011278924358977547	0.011134471842439183	0.007557421839391492	0.0028791485256198985	-0.0028443722132137114	-0.008355947372637033	0.01279045861594551	0.004412795787583365	-0.014331655052052443	0.006536022625963237
Tmem260	-0.0007273136328883173	0.002109155910500527	0.005849857063943766	0.012448770079524968	0.006213204747533754	-0.0009490207404928889	0.004679117297364468	-0.018528271136345704	-0.0024957282835676524	0.0026291189299981524	-0.010854722154799672	-0.009784119146192904	0.0038458282882126954	-0.0012664753888318196	-9.352300861216027e-05	0.007601064470748653	0.0014392480386869594	-0.0020334035106839587	0.011388243565086954	-0.011594789532591097	-0.0158145364650785	0.014737305613784486	0.0019171350790427137	0.00035460084148613256	-0.0015442866038692044	-0.03208033388942816	-0.004421713116925285	0.013463889145021727	0.010183641329100754	0.0023871350002965595	-0.003449028875585599	-0.01140330355334629	-0.009075901764329873	0.002062013534572201	0.013460122393303953	-0.001851087471426237	-0.004816742996863184	-0.0009966317863568342	-0.002217271907785076	-0.007539310571810946	-0.008764254271253265	-0.007844174737161215	0.01688142059462289	0.004299498737219272	-0.0048319873564571965	-0.016598666812487985	0.013898966190608571	0.020254762488148573	-0.01057868647608799	-0.008024317199289982
Otx2	-0.011554886779442849	0.0040748668749947085	0.004658764854527125	0.003580793419980527	-0.008244643084792825	-0.00505445512001122	-0.014167134276202194	0.0010457820926119787	0.008971131239482582	-0.005895911744326196	0.006697734536005489	-0.013040247489191728	-0.0036602170260925868	0.0019684266866041426	0.006081649535040486	-0.004185660665514867	0.0012241941950086354	-0.0014383556782875465	0.0011177635734233116	0.003188641666817009	0.0037066948711293565	0.008162287977111863	0.0007310195583488429	-0.006654073199283012	-0.0005674383545264338	-0.01881361352192623	0.00819252656307963	0.0013445981888618086	0.001025442217562937	-0.01022566634976969	0.006024975216736934	-0.001039051053217158	-0.017642005065268744	-0.0008357364446682185	0.0029684916698244504	-0.009685691936824253	-0.000772613512018659	0.022085380439588003	-0.018963820621280214	-0.00725849129241406	-0.013312283620203777	0.003744022067806085	0.003288353612404318	-0.030034880674797464	0.017265402796498353	-0.017339325611722373	-0.011248183323827524	0.015435744089862582	0.02199678761602329	-0.005494338005634075
Ccdc198	0.001545347932636033	0.001608324445974045	-0.0014087605097798858	0.003937655767118878	-0.00040269804442650013	0.0006047474353305536	0.0016483027753342282	0.0026306195247503814	0.00702632980205177	0.00043041508945045113	-0.001625569120298946	0.011986379866889031	0.002908751329400063	0.0004994753566341031	-0.004288769624282683	0.001122438279003344	-0.0018649568425462952	0.001529402449922555	-0.003194293712186872	-0.006367472999646249	0.001553673233537129	-0.0021981437688497626	0.000607350747572781	-0.004601143475145556	0.00106168209294135	-0.00542509954139335	-0.0019077341884029624	0.001368218098595644	-0.0044909615333245554	0.0030973405563626062	-0.011655412469527669	0.006518650712749112	-0.004980632867454289	0.009009319186602057	-0.0045103369706435735	0.0058005067136060245	-0.002861142244186123	0.0018170313870041316	0.0021105079325227753	-0.004314601494686068	0.008282803289483193	0.010609850115370786	0.006984177101671819	0.0016100028432472374	0.008634287247215915	0.0031273473310614833	-0.002729469013750843	0.004077086795982966	0.02257834709536166	0.006782416921716644
Mlnr-ps	-0.00024528993281522176	-0.0016692738968259778	-0.0006839659052852579	0.002791825773221954	0.0025707176818565293	0.00015059460411955336	0.004074238850319371	-0.002400254904795077	-3.3082332304201537e-06	-0.001546012370595397	-0.0002290115534681762	8.351647675651959e-05	0.0007407646355614915	0.001971334644949284	-0.005303613543179426	0.0024966645189937074	0.00013243747260087836	0.00047988282989761113	0.002074450280153147	-0.0015818915415114103	0.0013480225805418398	0.0009578102194056571	-0.0006906690456794139	0.00039183791421209017	0.0027678577500962536	0.00275847236679382	-0.0025194974147104763	-0.0005359495561269631	-0.00461706458769415	-0.0005866001226619738	0.004522899640140434	0.010129103754538574	-0.0026648155555324625	-0.0008273628453390464	0.016800670955935536	0.011753608010768612	0.00014847031983907362	0.0033561599530496744	0.004316515393058704	0.00042632640656285303	-0.011539194443281874	0.0022401835120016336	-0.004951238200409592	-0.0038529880884201955	-0.0005218971177169717	0.0009743439415632059	0.006458944344133174	0.00911395084619446	0.006544176628974611	-0.0027524409311718324
Tlr11	0.0006301795227515788	0.011513118723264356	0.0072859359900248	0.004024520387593653	0.0017135953708296626	-0.008818090644514465	-0.006502630131187146	0.0016588508380273221	-0.000727837021544141	-0.012401744966143574	-0.0034281153885145628	0.004397352694515161	0.02047855912814683	-0.0035950796753239558	-0.0037362424835396413	-7.59395370280246e-05	-0.0011266942152127629	-0.004313577966051331	-0.006391196596160723	0.005045246100243984	-0.00918106937821886	0.010476522727428928	-0.016481989108730086	-0.0006453067213945996	-0.005775669418007818	-0.004855085534178871	0.08808713144109546	-0.010244815657990413	0.007395254868507869	-0.007365622191606557	0.0009638653620394642	0.0035713108755226356	0.005560896603263985	0.012131283295411502	0.00021896187471621682	0.00543326389402376	-0.013611432677741746	0.003440100102384414	-0.007520519226585682	-0.014107844446155995	-0.014931295293696089	0.016112440475146775	0.008686874800269041	0.012941076455068735	-0.0012022894612000589	-0.01211184219616939	-0.01651575624243432	-0.021219711740396028	0.0010383907122391532	0.006341922589071348
Gng2	-0.029310071080592737	0.0014339836898210295	0.003710310619559614	0.055347519011791704	-0.004807609166784321	-0.0002838926104617889	0.017763049528204768	-0.004794886742429881	-0.004341436868661668	0.00024389818835434152	-0.01905019402099519	-0.0024844635809251306	0.0038998459116635848	0.002800226130412793	0.007273586488937579	0.0066589590723331975	-0.0013255115419444888	-5.8371544290233836e-05	0.002426330820620656	0.06284024224737471	-0.00037819667526492977	0.03856200438231012	-0.0009832062721792218	-0.00786511559890594	0.00313576459822155	-0.0072531382286262535	-0.0013206126151694788	0.005272460861527674	0.012180786750896108	0.01716768566687979	0.00514052782205448	-0.01491807763360043	-0.0045644987213691954	0.012394910020550775	-0.011979881305651748	-0.010681920434038424	0.00021542530837254887	-0.027117522682926585	0.01990106845009845	0.008464314603431314	0.04731367868593914	-0.010640583644357902	-0.038513864917623104	0.019563515886169235	0.01538500785459171	0.00785047652360833	0.0034350370353560993	-0.01055901226088526	-0.006686307274508364	0.017693109887848918
Rcbtb2	0.006901305218545485	-0.008077383996574252	-0.008121306889168985	0.005247490058472279	0.0016674759927403008	9.850207774728182e-05	-0.034053810170758154	-0.011527910789804212	0.0005343321456312898	-0.0005451939870705617	-0.044116011143177106	0.033100763655540065	-0.004529375863213713	-0.002677542616294758	-0.0037374226472637684	0.04617413032185078	0.0036595446911026814	0.003735501483261559	0.007004740381615695	0.03934695592115213	0.009534055555509425	0.028136671111003667	0.005566079980234815	0.0010169263247423541	-0.006960244598216006	-0.1364514869916271	-0.0023270870544183633	0.0029363745276651887	-0.02335982887518617	0.009302280790139462	-0.018858153574695863	0.02022939598343517	0.013397884014178182	0.014444522096432542	0.0026558318713608008	0.01196943855376278	0.003979805804340489	-0.004391094504280737	-0.01072092525352154	-0.0025273177641026525	-0.039127680828641945	0.004597950608459669	-0.030526216829991168	-0.03276114040520125	-0.004764040598657497	0.011243209807002575	-0.02441683827851439	-0.006061622057821401	0.014901948040001906	-0.03145364786383607
Kcnk5	-0.006980914330222194	0.004024707209124319	-0.010020098795909458	0.0016706287045952163	0.0005538204908628328	0.002093892271455117	0.008301853628195488	-0.016560390704052234	-0.0030110611963864143	-0.00041756016344625315	-0.023838235153752125	0.00038966267324538553	-0.007688130836135133	-0.0043430560990254455	0.012658778453999972	0.0014686811644999383	-0.006515824972368024	0.00038724174810931227	-0.005509746560708055	-0.0006837513720591091	0.011151388102072682	-0.0009243825873424752	-0.002632107334711325	-0.0034901884019235916	-0.0048594158504639915	0.0018574419491934756	0.001954720010624053	-0.0065105576026408055	-0.012316482777551506	-0.021952538626494718	0.009423793584193988	0.010194840236071442	-0.002575961809036216	-0.02187232339061248	0.008881629422285422	-0.0007332128517525566	0.02622505853262518	0.015562231069004931	0.013088158741892649	-0.007844575018137536	0.02267662769774168	0.029218972423772454	0.008381731176201281	0.0001107451045534497	-0.020021349008925677	-0.01905292807651616	0.017768814404355637	0.0373480456564612	0.016123266823432052	-0.0016268654647267227
Rnase1	-0.0022912756328710643	0.0016639526873531785	0.0053941385205042765	0.0006201481429728704	-0.00040616450293183716	0.002408677457134705	-0.006014699518425713	0.003414030335834873	0.0032215925949445104	0.0032481240064071676	-0.00945067371623292	0.0028146343693023533	0.017032719924454136	-0.00240615195763718	0.009263442426840653	0.01763379708035618	-0.002744487681063422	-0.0016832134653478037	-0.01279924342387121	0.009409985970422271	-0.0055125551205090625	-0.0027841237022608566	-0.0015647528584883958	0.0007911596538013049	0.005333767969714639	-0.001075471257824969	0.00018820138702776396	0.001140082181592849	-0.009386228553106175	0.011646194790192913	-0.0033060770511202345	0.004048027603238211	0.004966350269542477	0.002048071032416104	-0.011684312411117444	0.0021082038522884385	-0.019244874740216262	-0.0012175627429627763	-0.00757166222052173	-0.0007227203813668458	0.0009811871020990184	-0.005964160217134468	0.004551951937281744	0.016797262672810793	-0.007593665472200494	0.00323566592559464	0.020657965353120315	-0.008498443959813631	0.00554630036662008	0.006886416976609268
Rb1	-0.004543152078455318	-0.008027323063167294	-0.0068071979960171464	0.004904273387593789	-0.0037360067320544514	-0.0026166061133729088	0.039122953964741844	-0.01121339564582354	-0.00478447471708068	-0.000287190928856303	-0.009841830336291189	0.021289931059216814	-0.0050662975171778596	0.005362444269752513	0.003495891415540219	0.02342665915844311	-0.0025279693306600546	0.0015907802815534635	-0.027337991298161134	0.03216410483999171	0.0031047393461608314	0.009185211033292508	0.00020371696661282434	-0.007742058524748323	0.004632857806407258	-0.016848397553160612	0.010085877138228162	0.0029344557351925478	-0.0038063257579581847	-0.026606068695617147	-0.003012927690557216	0.0048655115132651035	-0.0106153965111059	-0.010134047071795825	0.0050918161761669195	0.007922165545647968	0.00025497791777620994	0.020619458584802845	0.007615540428974749	0.019895676886416802	-0.011724210197466953	-0.00784819701518522	0.017669228811821414	-0.005268522371940703	-0.014235947096139527	-0.005413275007198608	-0.02742630321674852	0.01116193557887966	0.01611770549558914	-0.01882730257497593
Itm2b	0.0009695693642456417	0.003961333380597074	0.19435806487976073	-0.00545244012276666	0.0013405265936284293	-0.001514784308028423	-0.007116417071785786	-0.0002087222701943594	0.0060241826802764934	-0.0038739737576804056	-0.012083637642843342	-1.3100371848172403e-05	0.01750015549959299	-0.004262404904861535	-0.0006519249581299676	0.01051819224590704	-0.00022004140678239027	-0.0020865221058811753	-0.0021250430768142057	-0.022658587456080133	0.0010548365883262822	0.006203835611435203	-0.0023924018670036925	-0.005510097151999984	0.005963337593746164	-0.009497618857454522	1.4666004829587591e-05	-0.0033398576775664716	0.036891131104507556	-0.007330827810312395	-0.023718645535385607	0.012152282369021914	0.007802193128722004	-0.0022431546489675137	0.016676271580841538	0.011074254457307744	0.056900147218739955	0.005392270935803775	-0.006110246969352201	-0.009887647229962339	0.031699859962790324	-0.0035051923124089636	-0.012530608987039754	0.009750255183949962	-0.0008952768567455437	-0.0028996599010721372	0.0172013887806537	0.001851004185657093	0.014494086417254508	-0.006101043360717681
Ecd	0.0014271448019003972	-0.000664837134560217	-0.0016066179095432346	0.004130916980038333	-0.0015492904613176872	-0.0010079843277576296	-0.0016153623721261719	0.008767639009493865	-0.00047572089679364776	-0.003349159812313462	0.011607725272302093	0.0030328604425926557	-0.005751788684416863	-0.0008486287589760909	-0.0009377362539739404	-0.0019121851070946294	-0.000179639605565318	-0.005646471835629004	0.0038158112135281575	-0.00881863623108075	0.007004023653728	-0.01067216919913349	-0.005141000234071905	-0.009937398898321527	0.005791057450068509	-0.012914891982421225	-0.00017127253979147558	0.004991193682206569	0.0047167207329745	-0.02392850124938016	0.007478650304588881	-0.002852629291703797	0.0031138771002956725	0.01043018168149142	0.008541105601483738	-0.00743194840007015	-0.002701422079531768	0.010716854184501308	-0.0103789086590345	0.004516819831924641	-0.006472867143755513	0.016557711185742657	0.0030426751466098067	0.014480280329423969	0.03485356721307331	0.004688555151754293	-0.01812405272553652	0.009451554664691154	-0.028611930936340436	-0.012887968606116738
AY358078	0.006351987206039739	-0.000715044095586387	-0.0021525824115614096	-0.006271022087267332	0.0004696678579575008	-0.0001918673311071359	0.0014571303061696637	0.005413946397613554	2.108172443952632e-05	0.0008336031869446281	0.0002713631624610869	-0.004811711738023614	0.0041322255841118385	0.00014355482893552924	0.0021378229195122274	0.005654961663108532	0.00010151371363049235	-8.85277173876304e-05	0.004488675540632545	0.003354432820167079	-0.008077856165038663	-0.006633745864572774	-0.0014728004435079687	-0.0016324180291776161	-0.0032453215488825534	0.009743345534562143	8.561335851557817e-05	0.002373552645598293	0.004967616329028237	0.010144837686892286	0.0007977426975121057	0.0022989029126064984	0.005195949345483384	-0.005860311736662749	-0.003866496486119061	0.0009731669367451014	-0.00274493984045349	0.010331855505411878	-0.0015043050091185848	0.0030167219443072314	-0.014706507192773473	0.0011224576938845142	-0.009060908372493424	-0.009787778516990243	0.004067325924875965	0.017377592666888136	0.03587930732213052	0.013475938116566093	-0.03518349505590231	-0.0018230245334199646
Stab1	-0.017214966146709025	-0.013844654148116649	0.006298197456983048	-0.0058748200627279715	-0.010029386452742128	0.002213510401119491	-0.01914357050606916	-0.0023735319357674903	6.955824346173594e-06	-0.0008632231381453416	0.0007282502392328807	0.00728431204387235	-0.006190846990971833	0.00042454896031867155	0.004121497422572764	0.022309856830417963	0.003544911129055784	0.0015706873218921467	0.05561385610584184	0.07165286928340348	0.010242131506800627	0.003114220265972678	0.009406143278060188	-0.013901919545080953	0.0030857341941699363	0.03731435116222697	0.02055549315510114	0.004776938669938025	0.05481491253182953	0.010299138371950298	-0.01596001736203885	-0.006346001632383452	0.01520967102530027	-0.010409427715697795	0.004674910599168445	-0.08895757413717703	0.005599113171892011	0.04467077012948575	-0.02618954058307311	-0.04950597483076789	0.0446277953812416	-0.04185068176807587	-0.00493986729554891	0.04072296877560122	0.029653730470694608	0.020596771920027755	-0.007654061456299426	-0.02639225210544428	-0.014253045440602142	0.00013458914207792387
Lrrc63	-0.00745159020799871	0.005118261521303234	-0.00027482502160152073	0.003887374888466367	-0.000915005701527601	0.0006129959217951095	-0.008067325655128868	-0.007104341373254684	-0.0021383116851776624	0.0026531882069351573	0.0030267201877096053	0.014407427327744938	0.0023875426616864624	-0.0017758340809796	0.0039078440490089034	0.0013869240285528449	-0.0007298099513197475	0.0021991996646647254	0.004716055765746268	0.00437218121125854	-0.0035334891987627527	-0.0011681973665252899	0.0008627887549046485	0.003942835899060159	0.007910189838599969	-0.006106177898579795	-0.003914954413412247	0.004516546193621229	-0.008048671085039373	-0.017414752382826085	-0.013979404305970273	0.003324574647479478	-0.002947913778602327	0.0072447732879527575	-0.000722632062948688	-0.0073362886077130455	-0.0051302666966407	-0.01800905522408595	-0.009469912996723824	-0.003742728045258201	-0.029481293483908138	-0.028814384873570464	0.009908328303208334	0.013753562898078293	-0.008076362235935892	-0.001185008006725106	0.031702173312215386	-0.015837794798074855	0.004088517921849669	0.022414142054305225
Ndrg2	-0.00026878041566504973	0.0029753858117551007	-0.015081163597862914	-0.0014218361590147095	0.006176605865282552	0.0003375817089305197	0.004869897500877535	0.007991821720256875	0.15953989282644807	-0.002568337296799367	0.011588420656461314	-0.010571098782502316	-0.0011351965148680178	-0.0030328164440979514	0.000803699320679003	-0.005414798685908312	-0.0019230649130390959	-0.003874411841484504	-0.00031191370709693567	0.0008858114163842449	-0.009481933462821193	0.005226762452502007	-0.0070454448710898674	-0.0018271380531197031	-0.0026197682441543766	-0.007207811789771832	-0.004375361482797566	0.000915108621793761	-0.0007391591078930806	-0.007779036316025594	0.00069233974235346	-0.01333665709979915	0.0073017460112667345	-0.007138510818163874	-0.017035405528763505	-0.016155256191878083	-0.006446557944380681	0.021778164970625517	0.00240104954126889	0.00024893888068786344	-0.00013536753686393333	0.00628831607787211	0.0070043633022557625	-0.009438193046910537	0.007911436507222836	-0.01822441887881089	0.004927905189135411	0.021380038004929106	0.034109314521113446	-0.010849304174449223
Lcp1	-0.036328970291428696	-0.004099049431220583	-0.0019029324426281576	0.048445870959764686	-0.007648705483017387	0.0033355809071863407	0.0024909601323041225	-0.005235611608562291	0.002340435904453204	-0.0009911943630175008	0.02112698286368378	0.0023381719182233502	-0.016436363975891384	0.004053986560820238	-0.0146925944859771	-0.007615567712004996	0.04086893266089751	0.000737469077024044	0.005818141406106788	0.0226835730882516	-0.014276520192119654	-0.0006410024478563413	0.001521568145859322	0.04644745702374067	-0.003891952954242488	0.005744613973817204	0.009235625611469912	-0.00589911512308568	0.012333837196081596	-0.06902615741139106	-0.026088752991935797	-0.03277292385935107	-0.017228490868506897	-0.017510236038877757	-0.0183194265280624	0.02178809569161594	0.00255295513119616	-0.004173633406371332	0.00781719515406564	0.0055318020469530774	0.026350250351871524	-0.0014154493166041583	0.015224459362931505	-0.010507129827591114	0.014254255977837308	-0.012597565526003463	0.015648370793677563	0.015285209583513827	-0.02313718959552749	-0.010577751256704784
Kctd4	-0.0005760984404647895	-0.0010934504547511416	0.0015797217738975934	-0.0003447720230039578	0.008278918560890703	0.0019741660200662528	0.006109701125485792	0.0014778692076003357	0.005749403304780942	-0.000849289119418617	0.016587541969577773	0.03594112578720034	0.003196339284548499	0.0005045544817647635	-0.003894681331564737	0.006568607706251213	-0.002453711963693137	-0.0049058632170274315	-0.003936087412782162	-0.017772951734095568	0.000515329325371605	-0.008563240565488846	-0.004717364893469009	0.0019422892851217	-0.0035241464996917807	0.02241118685223194	-0.0011105031348332516	-0.007617678744745851	0.005862038960883778	0.0010598305619802712	0.006618338387841828	-0.004882984946984903	-0.0031875040308088232	0.00423501200909419	0.0133744194398577	-0.0043642058536142725	-0.004577689795669768	0.0068498790608622	0.00604627932933259	-0.03134439436620975	0.015054804730832021	-0.00950130825685589	0.00087028339337612	-0.0046732403536169425	0.0059389181446482114	0.0011762950920844238	0.028446912097206782	0.017305394956048183	0.008683725789710916	0.0007213586448223812
Epsti1	-0.016688403165299986	0.12840769807944605	0.00576624999777242	0.004590843764401064	0.010815193490089303	-0.002888992346029161	0.02322569501635505	-0.015938852862056128	-0.0036614462394237877	-0.010014439969709202	-0.003710056111221074	-0.005947021538151828	0.002174024602894575	-0.018747676029770417	-0.01226926728205026	0.009901180103947776	-0.003042685318893508	0.005118513177481376	-0.010051710666564795	0.014748923581054568	-0.00635409504209103	0.0006660595135966897	-0.028102147855387092	-0.008640169840135546	-0.00326840373015174	-0.03457038387926998	0.00016838014604166927	0.02074965085376268	0.0329783914981333	0.0029772042613287115	-0.003400520120685509	-0.0020934373186411773	-0.01723155134149642	-0.00593252863437018	-0.000820602467097025	0.017314637876448116	-0.004312525608793289	-0.020475273055542455	0.011646950047714691	0.0023940634405048497	0.002176801790312764	-0.03453686431168269	-0.02007582043048533	0.023015622300633566	0.017327232676153232	0.000274455102460037	0.02159919188898048	8.385629716511678e-05	-0.0015267801598604523	-0.007147092901900146
Dgkh	0.010831963411028486	0.003209339485691462	-0.006564594077766312	-0.009548495133155286	0.0005890370014076529	-0.0021538608818698086	0.03713447613620911	0.012765491586782324	0.009799185230053234	-0.0013638808353361501	0.007499484010915866	-0.004379898094060603	-0.003217620855437365	0.004662520925338779	-0.0006244106461320864	0.05359921715380804	0.000491385912444478	0.00236642982309369	-0.008837529322038037	0.0019672898135000023	0.000680321398872733	0.007347427042523359	-0.006063697347441045	0.00823462272918244	0.003487468099879449	0.03722713429071331	0.0012294264565813283	0.002174667619290213	-0.02735300462343858	-0.0034266093205150847	-0.005169635139599097	-0.00866301354508594	-0.010025388043349182	-0.017897474334793204	-0.0002326731500281365	0.002064651342510903	0.004212956038791802	-0.029048976531646217	-0.01551513006869436	-0.01882157807765773	-0.017959849822225732	-0.009989153838628835	-0.013004637092338364	0.011304032670819326	-0.003457348959788693	0.0014479394904277105	-0.013253879373697743	0.028934003238799404	0.015024826034106013	-0.023529414397204903
Pcdh8	-0.010431464716651703	0.002611065609113425	-0.0025735791229874834	0.0020353848851252447	0.0021234297437535683	-0.00205544135277176	-0.009444114063281281	0.004886131138018168	0.009768190866460136	-0.0049587571130292295	0.006121189114358199	-0.00526988854084564	-0.0027780476833093757	0.0018139408442702813	0.002973388313968485	-0.0017300825104563545	0.001948263893396455	-0.0002454802706528293	0.004725100739986538	-0.012628229384697898	0.0020440215125138543	0.01784261012891441	-0.007109884616629994	0.008701044680249759	-0.005292173879805613	-0.005823451504524903	0.002108894053767536	-0.0033096122953724686	-0.003443966957842999	0.01202779901757505	-0.0037146272864516557	-0.0017845988304403693	-0.0006914464757336836	0.003837625319767626	0.003304565173522775	0.004349193029845309	-0.0016567659942658547	0.007427179712663536	0.016833250346867945	0.0005409910634685564	0.015933506920605384	0.018716118479810653	0.0004399560421951592	0.0023348180114395236	-0.001183062299686446	-0.00020280098171024976	-0.026019955806713936	0.007857117666015406	0.016659514334052748	-0.0015627945420573826
Diaph3	-0.008275993366614904	0.011579089437541873	0.004558340238366726	0.0035252419827433747	0.005207328889910546	0.0007884618084804297	0.0005630757712194868	-0.0031567352031700966	-0.0036953074209641755	-0.0002970500577726862	0.0054642600740877605	-0.000691035115781653	-0.0013348485019913968	-0.005904554428053714	0.011472794498160145	-0.012369790899588255	-0.003931343535527639	-0.0008544073732099031	-0.0004458674638624238	-0.012061629175923207	-0.00290115067251364	0.017066858894717946	-0.005841505108777072	-0.005403583266407141	-0.003274098851368053	-0.009079116027676613	-0.01190000629331883	-0.004580653208024109	-0.0010092938001546221	-0.001649636382167045	-2.707359662799013e-05	0.002278540603267333	-0.011746552427379637	0.005439203561626133	0.00565525394810435	0.0014114300093687247	-0.0011317142384691895	0.005747917916878347	-0.024640028784950516	0.0014512961945437328	0.00469457320486814	-0.002259979503374314	0.007692931683918424	-0.008845306200780096	-0.006074041669835018	-0.011787325343928854	-0.00553336327992557	-0.049622919571381166	-0.007942258140161088	0.0019190985705152723
Pcdh9	-0.0027411045308257578	-0.0036398757281974866	-0.016899948616473794	0.005697076741266628	-0.001985880533323328	-0.0023708007892794722	0.025144456962510525	0.0033076336782923584	-0.017211326726682876	-0.004637384011910652	0.010410155360747901	-0.14134088608581125	-0.005503174715542246	-0.0027886172259368337	-0.02194511780446142	-0.005580177978234036	-0.005165871537842025	-0.002532194721377752	0.012222856686234415	-0.052573180389168424	0.019859871812638406	0.20883128329120274	-0.0009748502729505498	-0.009610421007641954	0.007433968039432771	-0.012914778340977531	-0.009165861259484919	-0.0011868621641901052	0.007118568563609264	0.012950274181401435	-0.010785379939938538	0.009276305848687588	0.0035292785918622093	0.007727535848599106	0.022807007155011792	-0.010708190337722374	0.013449327564059824	-0.006874588289446706	-0.013782103543084527	-0.010870652391593249	-0.028474405443463528	0.002006780528470774	0.043051157456390064	0.007044322133090267	0.007712768758622979	0.020485003086115804	0.035226220133481874	0.00043112168135336286	0.02343601211201407	-0.005202056288912294
Rab2b	0.0014904388703945478	-0.004286970592885126	0.0005540626744353446	-0.01557148324391966	0.005390005524509458	9.301846558400017e-05	0.021369895576418562	-0.0017788144220860398	0.003671268393967853	-0.002886525817204812	-0.0007678282438959147	0.015346348092220057	-0.0050412536661148906	-0.001291127312468046	0.001989097270491849	-0.012578290793070318	0.001892143265173087	-0.0046059378880824306	0.010235699240555262	-0.011686041961957706	0.00593620470241615	-0.008802630946062059	-0.00033286850841872986	0.003020933641339022	-0.005966440389438492	-0.005835562667510495	-0.002293738357084735	-0.002207234218561086	0.016763960049376185	-0.0019724679305485704	0.009830366350178244	0.002001278209495502	0.0027954647337229657	0.013922527314231372	0.003562789403064499	0.0009103694328617752	0.0017377682303132446	-0.017555277874793506	0.008280121128833995	-0.014022736327022318	0.03308474890482315	-0.02276090620284407	-0.01405915695886545	0.0081151994312217	0.010359215777712032	0.0069537167311425965	-0.015836211833790036	-0.023204302400807203	0.000911921884766875	-0.010648577511319984
Or10g1b	0.0013291636940860774	0.001068477662589437	-0.0008788880371727231	-0.0019038146921333972	-0.001895242609401086	-0.0003401799414850799	-0.0010371542289700133	0.004327058870251807	-0.0005285074316504636	0.0014575226701385123	0.001766016736919918	0.0018423637497479036	7.995760086120719e-05	0.0007234282857486771	0.002910533244257504	0.007781759453299786	0.0008841408842285029	0.001660195695018254	-0.004805297517087425	0.002287707372832488	-0.004596280252718362	-0.0074047385028861434	0.001487855674381039	-0.00010802670676208425	-0.004444746192101923	0.004090074388197276	0.005189630955725463	-0.0004145526466953449	0.005564108175758393	0.007793443987569956	-0.010960134314334253	-0.005564003695369862	0.0027845385509581667	-0.007428438839225064	-0.003923238067604845	-0.0038321190361605565	-0.0017986127557476218	0.007854573839832934	0.0064534947219388305	-0.001844690491457593	-0.011785750050762923	0.007700557639886132	-0.01428689238454208	0.019645624271932283	-0.004594149311141855	-0.017150258162618694	-0.000738736147408529	0.0016054910260920304	0.001827925534775118	-0.014930957589973202
Or4e5	0.006802803786221977	-0.002457961671259676	0.0023020890982126097	-0.0012556207579699505	0.005267223538847327	0.0010202586829787768	0.004013932596324844	0.005976839008964609	-0.001813999671487775	-0.0014291570189936384	-0.001645911547632333	-0.0020096987200993103	0.0038978316449957903	0.0009183144234492976	-0.004017234415528618	0.0044478542054576155	0.002218549885215761	-0.0009263977067395277	-0.004664768834150808	0.0045662708588175135	-0.003762261669466307	0.009365267423614028	-0.0014751926665226248	-0.0017487754952762666	0.000596146360691277	0.006839573801716783	-0.0071424980574809	-0.0010260790363680018	-0.00444391322645179	0.009174814707243005	0.004516472083806899	-0.0022834938793052316	-0.0028848337892098796	0.009158408785724347	0.004074061388240036	-0.0004428364175115868	-0.003938242489472037	0.007728277958241125	-0.0024881184124222566	0.003236129583269138	0.0017939440519097636	-0.000182695231320063	0.0007569625663096784	-0.005921695658675005	0.016161901194060534	-0.0005589056554178259	0.00822854466233648	-0.001953312504974653	0.0047637989467072765	0.014265954489147716
Adk	-0.006502923466443274	-0.003871013150535653	-0.0063078763319524694	0.007168550084091789	0.002225005551009042	0.0013142358718671015	0.01829336572882336	-0.0015522057380779853	0.006611172314174679	0.0007625112226865938	0.011281173323161335	-0.007948326812331053	-0.01748936546129001	-0.002126683561107431	0.00810743440549728	-0.009845646521921533	-0.0024422312648643826	-0.005601820976800827	-0.010711609816064812	0.004858365227980684	0.005952670837541297	0.023309095704099548	0.014548146343224568	-0.012219665764725541	0.003115560085551237	0.00585851555162073	-0.001478352317809242	-0.003654352126715911	-0.001222604215552418	0.012749861701139899	0.012222321673685357	0.0007050590024631816	0.00849923820326911	0.0038015361024669367	-0.014243670015306012	0.005613119073002735	0.021845176095299148	-0.008613679652389876	-0.008009224493566554	0.0011600160658000846	0.008729432003161647	3.678164781318567e-05	0.06942358435776282	0.00845612094556773	0.007637002828730997	0.016620393978376977	-0.014802951653583484	0.0036161800306907296	0.02189295269227586	0.011080619257032093
Kat6b	0.010384764292581379	0.004850760857053071	-0.003923967475971077	-0.012807107325622322	-0.00043094213573645964	-0.0014170946658320135	0.029944600054728692	-0.0003675952100995023	-0.004309906029367466	-0.0013983331246514533	0.006454863478604149	-0.01157104641367476	-0.007780679740670735	0.002344168649240738	0.007007825800732108	0.00220669487405425	-0.0007613906238294878	0.0015775658051218847	0.00946025111388927	-0.0001436828310254691	-0.002586120789034475	0.0065068576353815785	0.0007789048630187206	0.0013916558736438548	0.01688149529125546	-0.024462137618889688	0.0016074858624624134	-0.0034606594073878384	0.00530802576369625	-0.0005503525562987568	0.0002915716449741801	-0.0057790972200921055	-0.014893280431273706	0.007934328911221505	-0.0034626178967688526	-0.01732863579282171	-0.0011064263535357703	0.006406155961647918	-0.0020348709705834953	0.004729513619809713	0.03291687777408879	0.009235689278981144	0.0044499749388662545	0.02923712489839636	0.009174171355808263	0.012182138501785735	-0.007051652225587214	0.01657022545297582	0.018161594828321515	-0.005936695044888943
Dusp29	0.0013619557259194935	0.006339125394946091	-0.006428299043124526	-0.00789809086560148	0.0023585871006863044	-0.00026733722883283525	0.005818562530608266	-0.0011299941114765425	-0.0011684600128548824	-0.0004919852335063066	-0.0024468137107137343	0.014125627525709233	1.2783736496171746e-05	-0.0031948209766433843	-0.0019579113708308236	-0.005285146872200712	-0.002697540988551301	0.0005397871843151367	0.007852089595153084	0.0009116527949905041	0.005044067075570508	-0.011919908253439214	0.00032248132758812265	-0.0024463486882631688	0.0030041436437176767	-0.005298930856222524	-0.007962914721754701	-0.0006993481721075509	-0.002062762552847233	-0.011476555368612749	-0.005441714356553428	0.0010566244499148403	-0.0035273737168692166	0.008713982944098956	-0.0031827671669663036	-0.005194963198975187	0.0036143275593138874	-0.006025998114274609	-0.01449374871851073	-0.004596482061950815	0.006572811741961636	-0.0006712279366954311	-0.019484382390991102	-0.002246546689036963	0.019111756517057283	-0.00026595192917687737	0.002423746883781806	-0.0006711830325591298	0.038838579677056936	-0.01154040537569661
Drgx	-0.0023539779135516386	-6.440885438839116e-05	0.0011159151006195963	0.0015445713738569812	0.0004448479200185756	0.0011735159578027037	-0.001513355972502582	0.0008550916469547191	0.0023480107544576693	0.0004803965669743403	-0.00389619625394609	-0.008773736996705764	-0.0012159423566557033	-0.0030840929351472622	0.0047871254760728735	-0.00599477930602804	-0.0009659436265088467	-0.0015867174739475297	0.0034328618746937065	-0.0033048212527903627	0.0007872325012991361	-0.00790012897330971	0.0010042271484117522	-0.0030341347448810565	0.0002848464124769105	0.0012816451067393726	-0.003084597318992965	-0.00016199428792803048	0.005036351677201697	0.0007547198060247936	-0.0023484339535028635	-0.0028335306088182787	0.0034143856792301745	0.007654420439805112	0.007113036453361841	-0.004027179932391612	0.005904263384224099	-0.005162057537411667	-0.001587590348348736	-0.000679247077112324	0.013387112325429204	-0.001266008053841932	-0.004400101639670559	-0.015968281910276837	-0.008325605785570924	-0.009859415878258447	-0.021257222414092145	0.008566366098601643	-0.012549382063880512	0.0006858488861664465
Arhgap22	-0.018315510376711884	0.0022392094800374363	-0.012277887353448817	-0.030697941777185326	0.0018249845543244954	0.002129944263797357	-0.014612162855244198	0.024489175923588125	-0.008622894739807884	0.002005888786886255	-0.01129922020584679	0.037182402848594684	0.009596910955399034	-0.00437627201215956	0.03567941557343229	0.03720798371788053	-0.007114476971940292	0.004395610386653619	0.1254315118724834	0.11602681662039711	-0.006199667505203387	0.07749351849677637	-0.005384082786617928	0.003256133498798304	0.002231331690357605	0.013405984067324956	-0.0034154044107441747	-0.0019266259909186696	-0.007173234399865268	0.014726388702840995	-0.003270318693621627	0.03906056844904981	0.0095666856288317	-0.011794658124565718	-0.014062688505699318	0.031576415470485904	-0.000293385585624843	-0.010322498923376553	-0.007436635628844186	-0.002123524829533663	-0.004809914143626307	-0.008405460357815957	-0.028251464473316126	-0.000439382493472051	0.004385713299431824	0.005200225630179906	-0.005970997942921216	-0.008815104627263324	0.0456739137338702	0.006155353599165678
Lrmda	-0.0006256475245861575	0.009510910693499469	-0.009489103811329915	0.042893199876252716	0.003964234044723339	-0.002770606487643422	0.026469794802176583	0.0165170261662384	-0.0029492371268695274	-0.0012252031031509422	-0.003949888354086649	0.010805784097701209	-0.011324430932980828	0.002201519133422954	-0.018737251858514953	0.04654612402149784	-0.0052098883522396985	0.001091543159785681	0.043253673442823395	-0.062131812793250585	-0.0008967858497695233	0.001746895825791235	-0.0015718492743616007	-0.013858999206469762	0.002544600342217565	-0.06261378068322396	-0.0007383134471862948	0.002785874168386231	0.05782322509822728	-0.029410223124436027	0.03307369460781382	-0.013240916347253712	-0.003061581777045152	-0.015463757528894598	-0.023506547504989792	0.15091337594716642	0.010346373587433799	-0.030967470436446133	0.0035112056258041124	0.005842442283819021	-0.019431006186319006	-0.007261223560831202	0.029042903275255987	0.004303077522870454	0.01463565017662656	0.009708494403906533	-0.013477563532077538	0.010245169196501338	-0.007916129589032503	-0.013004289163870138
Slc7a7	-0.00089424125391392	0.0012321659980748425	0.0019757261607241585	-0.011063783450934355	0.0002032801420437922	-0.001022125291765148	0.035518904518210895	-0.0015889429209143928	0.001958582756619732	0.003978621556571362	-0.011148062943377885	0.015809095539333046	0.00459878609221389	-0.000560159385819607	-0.023958393923906317	0.027303865682326577	-0.000619699184574751	0.0012456448499980153	0.023963048599154654	0.018918396148719735	-0.013154224902405172	0.0013677255899459163	-0.003304108529215365	-0.01353453003450608	-0.005347517856165819	0.031127545807375836	-0.004361296766954628	0.005793104154418732	0.014341844183971168	-0.02631972759515318	0.008605908697209036	0.006350673398972087	0.005671171883455663	-0.010988243849677308	0.009383610721122147	-0.01980803048224744	0.00010812644115617373	-0.00514639799671086	0.008125729239377159	0.006402331741407174	0.03603708848546316	0.005668753201929089	0.03290045444758606	0.026778782942579543	0.02870922067760076	0.02396397683868944	-0.012633293610479551	-0.015700866973763775	-0.0029570591001287097	0.02466519128001462
Anxa8	0.0053459714575033734	0.002901925351170497	-0.010884131911704089	-0.002559533041548091	-0.0031620947802933636	-0.00010568054990485178	0.02147900138755382	0.012581183011377409	0.002251646336254924	-0.0010247468367358351	0.0010153969766810236	0.002486481663154113	-0.005885364477179156	0.003506779332047354	-0.0009145016085305052	-0.002072568315390302	0.0023478914741342487	-0.004709432674446828	-0.00413385878288923	0.003705838886175245	-0.002018923803314231	-0.008259626985423521	0.0016618715064107752	-0.004285044883354107	-0.004766166265661066	0.012531463278695039	0.006368196247875085	-0.00248626406016922	0.01703004505502741	0.013175831332949686	0.0019614695296899846	-0.013998008166530513	-0.005889634947800822	0.015729704301876347	0.0025829439764089492	-0.008939134374193386	0.016206460904881943	-0.030348308763988467	-0.013294077872784872	0.012935198087122443	-0.0022475560722658183	-0.007413315888288327	-0.056041289412955046	-0.006560752418166476	0.004176685580491775	0.0386127100563992	-0.006618696007730038	-0.023504944528623173	-0.0015968010743278606	0.008056054811946687
Shld2	-0.010196382644623357	-0.0015749125957401561	0.003549826003555147	0.016067235278986416	0.0026039635913792385	0.0008604529047854982	-0.0009496748009758015	-0.003950418339257192	-0.007020781890695302	0.0002774186084982874	-0.006821920536539523	0.005109335854967466	0.007228077766561894	-0.0006212370167461876	0.002571299516061161	0.0036257305965080784	-0.0014398380802965651	3.203770660898731e-05	0.009398418936893332	0.013493921217124403	4.5582423985206446e-05	-0.005590927572153993	-0.0025704174923898756	-0.007050889389141789	0.0008206748793202405	-0.029129057383028012	-0.006713783966233474	-0.0013808577316885974	0.005576415319907881	-0.0143628078643354	0.0018461991108972738	0.0011123845397815004	0.0018958266593232208	-0.0031851806394119137	0.0008185214566829882	-0.007789275319308345	-0.005136528230985148	0.004016857212386113	-0.023563984425443676	-3.3033632736020615e-05	0.027012216737493152	0.009070392981375344	-0.0019623113574991015	-0.005756991528455683	0.0036308024884603583	-0.0063313793539319495	0.0010721929284718326	0.0029742347252391436	-0.006982888779763866	-0.02045889101853689
Fam25a	0.0027048011781555404	-0.0019985107285541283	0.0015817352751701537	-0.003508759833275096	0.0020492713377659264	1.3269223225074628e-05	0.00443739335896955	0.004424678239246134	0.0007568269528760517	-0.0003033175731031	0.0018494460179707447	0.0027240282317788304	-0.000749519348545795	0.0008415788563491953	-0.0009273498757564091	0.0028825568364731916	0.0004284446662279191	0.0005299470294365024	-0.00744367381203424	-0.004767261819188582	0.00036015922744525255	-0.0027069773069849853	-0.0003395226755005594	0.0012063287879895972	0.0032023059554707584	-0.0024783563975030952	-0.0015751918718169928	-0.002141723230455832	-0.0015480041186571795	-0.0060166223705210905	-0.008075037477910253	-0.00289482297478983	-0.005137596211003275	-0.005664228603447334	0.0022156084931002867	-0.006002641569818029	-0.0019931731566831803	0.0012290342573004623	0.0012749971960731542	-0.011934556027017866	0.011655479149798531	-0.009423278813796971	-0.0004720908691129778	-0.016716502778805795	-0.0020213150647155347	-0.00938917099763121	0.014349855325033313	0.010748963069339774	-0.004634781371497221	0.009794478679791524
Mmrn2	0.0045431970253084035	0.0054383459727248675	0.0032257151605415463	-0.012605045189201238	0.0008968932205715006	-0.00194044300046621	0.0013758934141875829	0.006842816392744542	0.0034463338902693402	0.001394913541530978	0.001789964397655509	0.012429884629650981	0.0018670560396965255	0.006232414144885068	-0.007965543030485276	0.009210808636795782	0.002012099120650859	0.0022145209205798916	-0.002314508399314548	0.0032903209240216546	-0.002381564986629532	-0.003487643466594108	3.2279969417898454e-05	0.019709457137090394	0.0008110492333946321	-0.001876081238170279	-0.0056499281425027754	0.0015983090959001624	-0.002899199998273462	-0.0063196986614638346	0.002331638411574537	-0.011116172178305721	-0.02182600215337302	0.0003314431413796786	0.0019350666256639757	-0.010150255691126035	-0.0037573038187831477	-0.014717438744068242	-0.0020106725293515784	-0.0022366576979401076	-0.002754365495963947	-0.0062564341395708765	0.026751767926631562	0.022849809181974736	-0.029825230296456763	0.008219657263923286	-0.014861957072729776	0.01070809885726411	0.03074668320193765	0.017660311678525224
Slc7a8	-0.0008897396243746634	-0.0022361463922094273	0.012999481347500114	0.06411844740371204	-0.0028661825555828598	-0.0004562105940885659	-0.014604401412766019	0.0120255086790964	-0.001260530716248425	0.0021029706364197143	0.018861383850898764	0.003374527622631131	0.002637177524689364	-0.009024183822866995	-0.002093992244947853	0.01718461503873424	0.0032456510889775623	0.00047493111236984953	0.04702974783684623	-0.028362143134644136	0.006418367923117556	0.02440022766173142	0.010907251264517545	-0.008487109038070673	-0.00047893422903243275	0.021153798439451553	9.707910738465592e-05	-0.0016252763814375583	0.034108590181723984	0.015669219482679863	-0.029872803667540238	0.010501738144508482	0.019314822522558388	-0.007815605490932315	-0.008892969851828367	-0.03803277401356746	-0.0059650275579379245	0.019059408264333756	-0.017930474169471498	-0.007778253671022475	0.028601788515858005	0.008054634746239847	0.005256868880090657	0.02733857239330613	0.024342524116237236	0.04670399101336387	-0.010160799750974914	-0.0014657094581380084	-0.02425783052301841	0.014040435306489383
Sh2d4b	-0.005236290316598417	-0.00028048783317476285	-0.005590116161440296	0.0030818489549213545	-0.0034116188523863706	-0.0002500142567276377	0.0012010580321739832	0.009349728293553896	3.108621797699026e-06	0.018432808595597008	0.012957644167256444	0.008138826654011359	-0.004775363107435603	0.002815286984454724	0.004435828530825011	-0.007149537514401334	-0.0013906687604038994	0.00145235259470037	0.0019565514524446503	0.0019796836432661898	-0.0024608039922276483	-0.00017494795384807814	-0.0004427334923581497	-0.002626266075242379	-0.0023648347445641205	-0.021907046136169943	0.002019079689990965	0.005176929553491667	-0.0008147889657028676	-0.0039326615389597905	0.0014603448123308913	-0.019984518134429384	-0.006687307290351395	-0.009101956074090093	0.005318342575227106	-0.0058030268289785735	0.001336441011839457	-0.03948793966044487	-0.00033429710707477515	0.010752159827078252	-0.021736536304232473	-0.015896136006487833	0.0012611090463024567	0.0010247495706151805	0.0036080092396832976	-0.005917654611061194	0.001281589588004314	-0.0009103448032369943	-0.014931500037384856	0.0012570043695258068
Dydc2	-0.010677907227872298	-0.000788769065871468	0.005778621838050569	0.0009457102315838687	-0.002428790164422672	-0.0003250026614074142	0.00555564462429166	-0.004328752751023436	-0.0010426097144574907	-0.0008214916920088877	-0.004409851124546245	-0.0006267855481441109	-0.0018560496634302795	0.001450942006586062	0.0052544815841155555	0.0058311800863802615	-0.002977781028958161	0.0004378986663240192	-0.005260379898975184	-0.01250652883356178	0.006944033397977518	0.006749338118187958	-0.0032297131803732566	0.0036915123289788508	0.00010811806579708472	0.0008974939831789845	0.004565434827973153	-8.498199236362177e-06	-0.011495022420141303	0.0024632366609754247	-0.0019286705991020852	0.0002667263133118046	0.008381986500635718	0.0009473002006166999	0.0044647686850441595	0.0021959167779957165	-0.004650759286469645	0.011385581293764248	-0.003878899295876426	0.017782713016415024	0.007146402029380529	-0.0006702108028177685	0.010597255858566816	0.001176770426024347	0.013688762926735725	0.0209272101036424	0.006080182989318999	-0.026981234407404072	-0.00501495364504389	-0.02043626251622377
Myh6	-0.0002026304929665391	-0.0025337602087553966	0.0025418384452636903	-0.006192818072405188	0.00014549200458983008	-0.0021965245189794294	-0.009003989951587455	0.00997459299549839	-0.005099116280145242	-0.0013393126778034176	0.011317038603754674	0.0049600676151409385	-0.0012784988866641875	0.0038502242744219424	0.0019249300390332294	0.011505925931929607	-0.003013366790970036	-0.0011711707782418195	-0.005572176237234249	0.0020796265148368986	0.002135703975635253	0.00011467307072804087	0.0009908402046272062	-0.002879245000160096	0.00032381208867536743	-0.002772442220825503	-0.001991968982765934	9.444291571600139e-05	-0.006118662555177979	-0.017491558387997912	0.003241765742936487	-0.006675711489244184	-0.007640374499404249	-0.007197389811053122	0.008367387343843482	-0.01427253349275611	-0.007655643700066328	-0.0045572119713702345	-0.01403084800308053	-0.0008511852106668124	-0.0016779156249963657	0.030453645346370805	-0.01099585608244619	0.00811763506015082	-0.008122094080752963	0.005316710905105652	-0.00410866351498561	-0.004889819017187323	-0.014772418968125254	-0.0033011291587161915
Ang3	0.0015957438032486904	-0.001834076021240197	0.014078311679823752	0.001011804117300195	0.002929768843701892	0.001434176831476292	-0.011160001353445931	0.0043167282209444465	-0.0003089785975188061	-2.5319032863457435e-05	0.01105757781149232	-0.007634862137945919	0.007751328237635915	-0.002442338000182188	0.003473128406138105	-0.0024254811689802327	-0.0011487912350664372	-0.0019104775151244004	0.005487524625945066	-0.002832804273889728	-0.0017143877660165396	0.0020565345454964397	0.0033775792523500457	-0.00023971825879888405	0.00687993029902954	-0.009236048858513063	-0.004357670948915877	-0.0010174922875081924	0.0036203005198342814	0.003367124132434456	-0.006419715440410799	0.005738160728863657	0.006429267771809681	0.012278646209570719	-0.006783424122774218	-0.004555810300801275	-0.011205801771122036	0.012374169884553823	-0.010951177470499451	-0.0021998799485485553	0.009621335686390484	-0.007490015953890491	-0.0011855243740024031	0.005749405616802446	-0.01675175519082343	0.007613875462058924	0.008311610019735526	-0.012097010081456477	0.013630214187298362	-0.003003836639911169
Dhrs2	-0.001794209722445098	0.0002559589280784311	0.001210593067856929	0.004070985319706099	0.00012804458862192804	9.329102060239762e-05	-0.005469906966408209	-0.003581217549041757	-0.0011402549453849644	-0.00020703139842928502	-0.001230100105566672	-0.006323654105560852	0.00013358888381499344	0.0002033174295611626	-0.0009923187637456822	0.0006766156647377616	-0.00048570429071670846	0.0011698108782890438	0.0023482851992483	0.008734820929758825	-0.00012464774021703738	0.005742568946502696	0.0009702750568613205	0.0022629593174386983	-0.0014186692410823262	0.00042139190343671646	0.00024344743599009436	-0.0008266115481161083	-0.0010765041513631584	0.0032118988731251823	0.0023287996992812482	0.001682310747951643	0.0006565176843694892	-0.0015787075719455926	-0.007197151803830096	4.435698434059604e-06	0.0010114781096621304	0.003218795490446107	0.0021316846408206184	0.007908532008829417	0.004866091268692666	-0.0006227113203244928	0.00010530979562379828	0.0031221337434589554	-0.0007545284496422731	-0.0023700761804904664	-0.006062860138643995	0.0015538063129200983	0.003514594761547243	-0.0032120181598757663
Ear2	0.00766679100301264	0.00019562154150722677	-0.0052309461256828185	-0.0040746071895553385	-0.0008112778001995796	0.0008429277492605701	0.006087621486448117	0.0020242299182918764	-8.462743940924411e-05	-0.00125711146885432	-0.008456743329560095	0.0008444882484187705	-0.002615435847858087	-0.0006754089239930964	0.005125587495323794	0.00404733920719887	-0.0005647239398276493	0.0017178058797263395	-0.00039683220071260134	-0.0036619362011810663	-0.0018793915623599165	-0.009692492763033357	-0.0020731009398127433	-0.0029135305715449716	-0.0026010788185278156	-0.003086486675866584	0.004463528227977934	-0.0010995227327661543	-0.003711730844396486	-0.010718007392280736	-0.0034925298416498157	0.0017007536706836362	-0.0027312358498780363	-0.004314468742951639	0.005588172157584397	-0.005259821874745711	0.006768922053107836	0.01515484881021006	0.0026806163308257997	-0.0004813721503267616	0.0026601624114969153	0.0035056683560643355	-0.013546791757307757	-0.0017924619855708452	-0.00740032354461665	-0.021068633422824883	0.02058297272399033	0.004719538531053252	0.007007928672412133	0.020933959025708028
Ptgdr	0.007780262724651128	-0.0006396047457901981	0.001541239461620697	0.0019103551954246555	-0.003069259173351924	-0.0003289761448989401	-0.0012494956704608283	0.00021805215588014692	0.005607577500116279	-0.0023872330546788213	-0.005820391869152397	-0.007050516353256313	-0.0037595589029127273	0.0013941904654421046	-0.007058755103937977	0.007738912236924075	0.001398440921262638	0.005084466719222967	0.004614068583322568	-0.0049716893532879575	0.004155841327840304	0.0035345411669897918	-0.0005706634578050262	-0.0011189938096560312	-0.004318597904424229	0.00532025212640349	0.00555035739652329	-0.002228158082673888	0.006111638340262336	0.007277967247988617	0.012348419380401808	-0.016442172450592197	-0.0015970346831571966	-0.012841264637462978	0.006852892032356255	-0.000408190302129211	0.0011660661158499129	-0.006817521072994898	-0.006794903469482844	-0.010255741009143464	0.0049892890814340835	0.0011349225686372916	-0.013589092470623027	-0.006553509928348182	-0.020970081196456797	-0.002865425090941068	0.008757140755787577	0.01675879340190436	-0.032383546497284005	-0.004819012250899049
Gpr137c	0.04257701679915695	0.005192653452266276	-0.011630910970858593	0.004340631889158554	0.002117233135729716	-0.0011342079948689877	0.0013451545830337748	-0.05291941406078453	0.0005507987855603652	0.00422860059699992	-0.0362851386333833	-0.016053488358497937	-0.005196741774442436	0.0213423268587499	0.02403295057958302	0.009059565458318826	-0.0014901989972732714	0.003541536248745872	0.004894772019947849	-0.0044102419567271685	-0.01092402246883604	0.00102871977139271	-0.00195682098662652	-0.0011692777079299055	-0.008387336066712301	-0.007896515404797995	-0.007889637632376226	-0.0044329651062081955	0.022265929746589357	0.02612345757942131	0.007910083826009273	0.004009650437767121	-0.004144518258103885	0.003674641872429813	-0.003988542047461047	-0.0070636331591240635	0.02095412791331766	-0.0017985477294899517	0.029757145015133612	0.012418478691804059	-0.021968613524827693	-0.04559081051345396	0.018993032606140655	0.002775731579726033	-0.010266509565221757	0.001864161389824631	0.019530716647970698	0.007367054801289518	0.007664301227906245	0.015485246400041423
Cdkn3	-0.0026532738963503198	0.0014701935034478989	0.002965304635332496	-0.006757874408085071	-0.0007810340689193749	0.0010964632010682007	-0.00810161982508914	-0.00012322282714101243	0.0051401838124536916	0.002716672043733469	0.0023858115644582985	0.000341127813790647	0.005562213520052047	-0.008139255340192816	-0.00035976776622859293	0.008716717917799497	-0.0016290789703552896	8.129275300671213e-05	-0.000980927529684792	-0.000436553399172098	-0.0017717001052181863	0.0016889207339689594	-0.004287499295142666	0.004537696767964354	-0.003264736033506243	-0.01540712695304651	-0.0012231874153408196	0.00469035298762369	0.003964663904672942	-0.005511125300242625	0.007569961182784847	0.016274964799666128	0.013480771799824336	-0.0036321844741389413	-0.008487090040627072	-0.006210191788575462	-0.011099329554880298	0.011295935900077127	-0.009922551697369138	0.0002831198642114439	-0.0021231078278035227	0.005680680536065287	0.017994784759313587	0.00833094318699706	-0.017762385215873568	-0.0018156120481703556	-0.005699583509568291	0.013799938467457334	0.015222919150481845	0.0006573454952782485
Kcnma1	0.056243838526022376	0.004735660722938419	-0.00756518860061592	-0.017426391450366594	0.002601091167220406	-0.0015703519396878783	0.03600278127992363	0.015880411638082313	0.0025081943297982838	-0.0010400103651415499	0.020373526452488536	0.006831063708434959	-0.015745555396886	-0.0022401930307021276	0.06152355195580227	0.02029093095768124	-0.0011313099068083303	0.0005837607142409324	0.051189328146666116	-0.002746602577584139	-0.006311213480350461	0.006233858712471083	-0.007108078105539433	0.0028268509973937324	-0.0001809345644042541	-0.016049596330201248	0.011997530520106518	-0.005002454286675758	-0.027689065966972626	-0.0070503996586180045	0.008879222457163398	0.05374666147084093	0.00466520020304915	-0.00746632076010346	-0.013831604365585465	-0.013882381986168849	0.0069230109649623	-0.011897857352171049	0.014973321461730351	0.007779459338872154	-0.023656938973593444	0.0028711448474337594	-0.015876564903820837	0.031865174064808606	-0.03921111415117821	-0.014183655531127689	0.034475927573404744	0.007000370860162903	-0.022177866217849666	0.008684132844886635
Samd4	0.038982718585111924	-0.002514035377952448	0.024114363193709062	-0.014145533392743803	-0.0025042144771970968	-0.0011960351837922865	-0.022619627908187633	-0.10933678500116463	0.0017779163961973844	-0.0013493104651792426	-0.016120264293513764	-0.007682628566643866	0.017296337602759632	-0.014051584671624841	0.04114089647046899	0.02929265107687918	0.0005485972491838541	-0.009153186977137427	0.016929257375650465	0.0019207518227410919	0.01765944407235262	0.024264870202287778	0.00037834615072260974	0.012154180511836076	0.008276220330943372	0.023577443082158728	-0.0010826735522953212	0.0055241817897940465	0.006626259604014036	-0.01356043099310822	-0.006191658117473799	0.01839408019899147	0.03855422605788407	0.011226553867407185	-0.001064017118517481	-0.004895642242002291	-0.05816275401746908	-0.006041989909774646	0.004847480198108909	-0.0069579980161731695	-0.00654604690500069	-0.01873847959309066	0.01848710116541927	0.03831136038541414	0.005183052973484385	0.020560514488083666	-0.020574694135292983	0.02321210105372131	0.0034427788170357065	-0.006738627083540743
Ltb4r2	-0.0005608311304904902	-0.0010432350022658759	0.0004226315027549285	0.008973089341125203	0.001557038985220228	-0.00022915941514746482	-0.00772301309993762	-0.008920903516444246	0.009222879879788119	0.0008930422386082402	-0.0027060612037375434	0.0024551630392589323	-0.00025544889811075495	0.0015956573674564445	-0.0026949676301827223	-0.006025595306156476	0.0001603837036025945	-0.0008198101791858792	-0.0020911178178686872	-0.004775536717630498	-0.0004696859950355082	0.0009763685027256401	-0.00028493462856550697	-0.0030967205280046026	-0.0017086747977635357	0.002271485171808209	-2.395896299742794e-05	-0.001000079718746707	0.003708490196264124	-0.014270984991387462	-0.007418989964985454	-0.0023742615229263	-0.007550788217168914	-0.006680945323985618	-0.006780631305082973	0.006613714878135784	-0.004887314126829701	-0.014317393422181782	0.006601806279866653	-0.006767465848360088	-0.004977455117286722	-0.004936921317001206	0.007336445508151726	-0.014450621250907946	-0.005381693548689715	0.0008486503635166212	0.015926361683897598	0.01824186844411952	-0.02896871391759657	-0.011264349653648325
Rnf17	0.003941418566961171	0.0032685273541267303	-0.010648565310582574	0.008568482443452064	0.00014324709625141555	0.0006062023367140798	0.006397203162424902	0.004890125179359549	-0.0013907298913333308	7.124839677934506e-05	0.0016015227981534053	0.013280830312167482	-0.0008423492152418166	-0.00024070215388598867	0.00551322689555353	0.0036014002816859804	0.0004047855770746167	-0.002079741069954442	0.0002611204100799812	-0.015751295236793274	0.0010560363906746493	0.0018475324395523548	0.005507276396024404	-0.0035361289646340067	-0.0027354312727511884	-0.012359625071750572	-0.008630628297231137	0.004681527581746755	0.006156519369185711	0.002733956146124246	-0.010879861229231338	0.005749591806104617	-0.007425668478176314	-0.005126769820725716	0.007662738445973107	0.002236688138354636	0.015541101511529308	-0.024259070521419932	-0.012692169452861642	0.015166350263317646	0.0277655771620149	-0.0009672889760796129	-0.007948060613392255	0.004133564811358263	-0.012617991352130774	0.009096621472273421	0.006829714751167056	-0.00034452137072934336	-0.026020724335848972	0.012634190556463693
Ube2e2	0.002135995723018134	-0.003851800400088678	-0.0023864761497723822	-0.0006399213173647794	-0.0028541297802228732	-0.005175467953713038	0.03340334034879488	-0.0038866331626873757	0.0015628733241081249	-0.0008738751588041198	0.018522929466661276	-0.034016482508574586	0.019563668710843467	0.007455338077226847	0.00047972438319411446	-0.005849724916697525	0.011705896166745975	0.0013088789820739403	-0.0003755094968828614	-0.009844840286540646	-0.0017290834393112865	-0.0012116034181654202	-0.0013937585288881181	-0.00034218910186048826	0.008540559595318733	-0.009930292284371168	-0.0041493628478986135	-0.004169375131863972	-0.005995318200774629	-0.006356508189772745	0.023621511337910205	-0.0445327107275007	-0.00909932492730737	-0.004341833869998799	0.016564447713392123	0.007797503994595616	-0.016216718353707044	0.0017023964353154596	0.00874327035934334	-0.00570070436333427	0.018888120907355026	-0.000505122129066698	0.037857726067816844	-0.03145250937833676	-0.02133969875951537	0.0006599115834164242	-0.010689628503323513	0.023885582143730846	-0.015624358040738728	-0.021290396924587274
Thrb	-0.001122467613997688	-0.003976227755389541	0.0032057462531489733	-0.0035166299403699814	-0.0009568885532873515	-0.0017788964177614154	0.02519437503787546	-0.005533046447779791	0.002190366619546418	-0.0030844615911821143	0.009598210018697612	-0.021354091395880348	0.008180841995447156	-0.0011983531537207652	-0.012049734907451278	-0.008121052149254591	-0.00017971094346645592	-0.002621531284458259	-0.0020650526893134457	-5.470262175964658e-05	0.010237143547927633	0.01990311598842408	-0.0028301138845653407	0.002229321963239338	0.00596002774978229	-0.014437383045700086	-0.005740936454310471	0.0009605002913267302	0.0020542734386986006	0.0076657098568262225	0.024271231446056248	-0.01726297242734158	-0.00033888436248148105	0.015465832886628382	0.005264895246696275	-0.01286662070961411	-0.011212600091985218	-0.011999026655732553	0.013847196847197167	0.016925235116062243	0.020987336711739853	0.008024051197425637	0.021991157550514097	-0.018140118141355577	-0.014050983941924649	-0.013105119758096175	-0.00499815366281639	0.0032820192451030066	0.02112677337721041	0.014896054908475273
Atxn7	0.01902203082386336	0.006802351471456252	-0.006050431308428527	0.012879530485685768	-0.003297103715400118	-0.006505542595045146	0.03620755516230103	-0.007788347422235435	0.0020570889463212175	-0.003342704904170911	-0.01478734290263121	0.00503691736852789	-0.0039039453620932354	0.0202797010174781	0.003198496282196042	-0.007933120347723994	0.0025306807799401563	-0.00012172106381579956	-0.004038285627275443	0.011514307752434956	0.027984748444968566	0.011265489761362556	0.009975151262894427	-0.0023812900700671304	0.0013778409642192292	-0.005281300611076577	-3.0621071662507366e-05	-0.0039713527580166165	0.003998243966394139	-0.013105559875355917	-0.014793329621835254	-0.003920081027954547	-0.018733022938679122	0.016008272211554	-0.01990029770989969	0.00803638473904026	0.0026672770146481655	-0.02334875234853493	0.006546141654562586	0.00783611359034242	-0.008515637374331355	0.003680046024504389	-0.010395353741114038	0.031806938020380406	0.012398523354374663	0.04013164565974348	0.018746041285043223	-0.006785496105217765	-0.005112015057198426	0.00648465384492218
LOC118568164	-0.0017982346530176483	0.0007047364348905208	-0.0070350128131275004	0.004734544408724484	0.0010015120603327663	0.0009206594471092487	0.005906643436019594	0.005893249553545981	0.0008180152802757143	-0.0005536016751801552	0.0028591364699603805	0.004609652050040877	-0.009258327106433836	0.0010695894893916291	0.007432273731711297	-0.01495806856625691	0.0013693034549246248	-0.00055672296793923	-0.01554650589010996	0.010462889358220876	0.002094862128318645	-0.008973778720479532	0.00299923007509764	-0.004205400637619489	0.0009047359582853912	-0.004267847428052884	-0.0034989091276021716	0.0005802007690928889	-0.001959117891267996	-0.007486844366702763	-0.02075909820561983	0.005658945200981381	-0.006777178713451182	0.0020353973323192294	-0.006055768092264677	-0.009767958767150028	0.02418288307173592	-0.005165433130475592	-0.0027758441044368806	-0.003612596021275449	-0.005026800518144338	0.0014866602354414232	0.005375001688641035	-0.004997354475613693	0.0007416912664117565	-0.004254967415289977	0.03163491651075535	-0.0007543626090829991	-0.0009597857758033095	0.019114950237988256
Or11h4b	-0.001263855064754063	-0.0011125871235991515	-0.001016288843924201	0.00014699650008966937	-0.00021733551741248065	-5.8587460715176147e-05	0.005024794602361282	-0.000677063597129486	-0.0024850206992774212	0.0013943288153165049	-0.0016291418083113228	-0.0021954192529724187	0.00015946793058213964	0.0006189199050458474	-0.0007428438354430524	-0.005384576711808173	-0.0005379804541628221	-0.0012542188960901993	-0.00040647177029852103	-0.005605347874296557	-0.0015229852748167732	0.010660900404283401	-0.0007246843236819326	0.00034691901176552286	-0.0014414186477557179	0.0008806099387503954	0.0011652404092015254	-0.0005424525370491928	-0.0013172509996867855	0.009657256465897393	0.006051929722562751	0.003392293238116985	-0.0002662964076158652	0.004715168386603168	0.0022135513697376656	0.006116944102217488	0.002872325735328694	-0.003970339250483174	-0.008009510605629024	-0.007873516808493644	-0.0032174336235192016	-0.002095707024635146	0.003365614712849747	-0.000903605752555399	0.00938827925150963	0.002379334532083258	0.008745813365013224	-0.0048151474010281175	0.007135015806147519	0.0014766879279946726
Mhrt	-0.004525544527825326	-0.0008785318848309323	-0.00018080517965918147	4.8690319339082185e-05	0.00023970339504054725	-0.0010217488670506544	-0.00039426666674618707	-0.0012511428954958765	0.008140682001408236	-0.0008230674516629423	-0.0009613743713019381	-0.0033450306026724906	-0.0005402185287589021	0.0019189637887530066	0.002967860148698939	-0.008574261735721702	0.0016901372380295774	-0.001841210288089437	0.0036902564098019288	-0.007639028181238454	0.0034402275106758863	0.00015753212164243494	0.000826472233976132	-0.00046419642044086734	-0.0028536513006822677	-0.006382196537155494	0.0028559403499824874	-0.001143477714006637	0.0038975820761757746	-0.001478633459118691	-0.0033401206200976323	-0.0013515440430325247	-0.0017829998269788569	0.0035485054450856137	-0.01135237816646654	0.0038036054529547196	0.00012042460340385246	-0.022097319535517784	-0.0034509721221935422	-0.0005521621191330956	-0.002107950926417864	-0.004780570885919251	0.0008036317701466382	-0.010552536058853505	-0.017193241301984793	0.01423581251298369	-0.0075215377926004705	0.012256776493342534	-0.010039199072883195	0.002851858568008142
Nnmt	-0.0031427316617827898	0.0011310161662705187	0.006061392671206495	0.006550145656490824	8.583672071804451e-05	0.0020618862567870566	-0.006809303040927488	-0.00015097321203478672	0.0015072518412067085	0.00030871197784424924	0.0012768793961268655	0.0002676398158953664	0.0034213604494258117	-0.004267636977869643	0.0018233104478023628	-0.0002875312162518007	2.832956907941333e-05	0.001207644789411909	0.0005269833722081178	-0.0031454482317600156	-0.0009185564688562367	-0.0010604901187431846	-0.0013793104566709486	-0.00017619886645918546	0.0012623086270494418	-0.001265277421575738	0.0014709841083016875	0.0006863334623375295	-0.0025044913594169356	0.0017245526387046088	-0.016290335582702507	0.002759503745454759	0.011019665946133848	-0.006646534454863078	0.0048498689840931015	0.0038730396449111882	-0.005322381915699108	0.012439281127711397	0.005904958913899843	-0.0019176529203394968	0.008622496651795023	-0.012131690432005423	0.004651273187146286	0.0005794177480680478	0.025163719418697317	0.013140762756928685	0.02582913506677464	0.000415304956486075	-0.007406114118343703	0.0037747102020732055
Col6a5	0.0027855270931506975	-0.003074362694913886	-0.003932811518290021	-0.001978817389863942	-0.00020290252867895427	-0.0010562123293429307	0.0011378140779202156	0.005539827188581524	0.0017916305670937684	2.2659973810357033e-05	-0.0030854716292893123	-0.004840858187819558	0.002401669800568758	0.004369809658380373	-0.0008556140858731009	-0.002274457243342868	0.0002788071886219411	0.00185272695344922	-0.00013962440632272688	-0.010700618153744339	-0.003024329021627885	0.0014653635479824954	-0.004500239605015407	0.0016877974809393558	0.0011156017842482424	-0.0004311575244960125	0.001602412503375906	-0.00041942470906359533	0.010000096455157067	0.0005275863935443977	-0.0071071031719561655	-0.005284290170366898	-0.003189932892452275	-0.006293369813065857	0.0022444781707320277	-0.007028116498615503	-0.0016471803506155618	0.003380590826082598	0.013980452328789054	3.820718804913831e-05	0.0013832129488238623	0.0017980506257969137	0.0002740948129404395	-0.013965837482928565	-0.0047156466782388475	0.000264440334547805	-0.033012671542626125	0.0027696626226052226	0.01636887408413956	0.004357155031855311
Zbtb16	0.05351641498007316	-0.006507936064773167	0.0020379273182167426	-0.012564566447013469	-0.001354997712805302	-0.0015667474361223755	-0.017078399019838878	0.019812788533620992	0.001036892828261483	0.001996843280059269	-0.06481078204086102	-0.01945339964862486	0.022361747560149383	0.0018692914213220382	0.13152373801504505	-0.01323885654044879	-0.0032109701432550606	-0.0074360363519835136	-0.02400523414611446	0.06032319472816403	-0.003915923602531471	-0.0011369566122383303	-0.00287246751436164	-6.043769792367292e-05	0.01812765055469292	-0.004386795011314755	-0.005084439552689294	0.002423728603720903	-0.020032853250595697	-0.006120403260986172	0.01209205744386031	0.017701470618674598	-0.009610056978327631	0.0016455705760828811	-0.01379624947417348	-0.011189408901525096	-0.01978584001818005	0.0070133782094970835	-0.018480305677281084	-0.010091501344505623	0.0018177997129585337	0.0024888225506230223	0.016643093078076016	0.01662502546782557	0.00037161944887286006	0.013737306047495413	0.007756632336852301	0.015023243258400603	-0.0024868941479404398	-0.02129168915890192
Gfral	-0.0017362930594888345	0.0043015733409445395	-0.006249506242708199	0.000688192274071902	-0.002813489754776966	-0.00047824464234734964	0.008314451562810063	-0.002392332002443067	-0.0035910462913253077	-0.0014301973006646906	0.002379321457090901	0.0016531826702509468	-0.004018892285729282	-0.0008852379109356211	0.0024056267277626914	-0.007986628847492202	-0.00016378338495432227	-0.00014433309585766907	-0.00023791637656021432	-0.00871737956268663	0.0032915996978318766	-0.0032254844961764786	0.003774565238968582	-0.003999100249391467	0.000876819963366974	0.0014869458704280152	0.004510984301729619	-0.001447142802259897	0.005090179412032387	-0.011807989056887618	-0.00934772713013586	0.0019680626975817615	0.0012253725709793618	-0.004703250809542604	0.004418728823887486	-0.0019532908897097988	0.010061733232212268	-0.00026746227091192575	0.006114024413402399	0.011402424530099561	0.003582803585462954	-0.004862239679468306	-0.007464087573301635	0.014025858404342869	-0.006988180707182295	0.002964775810344661	0.014833235196343747	-0.0037267272589680592	0.003322400576489421	-0.029211935796408732
Col6a4	-0.0050618973405108965	0.002278668444388926	-0.005468984932599488	-0.0029342450480386376	-0.0003690997136537808	-0.0009813313120139071	-0.004246846123735968	0.0027165077717678475	0.004008255193710395	-1.5510710600635418e-05	-0.0021516403889405276	0.008112746000346161	0.004439755240285908	-0.0025459706038229537	0.009387949219907944	-0.0029582685179111294	0.0002224153600832133	-0.00232284944499372	0.0005710000358804159	-0.00381937870470777	-0.0033400724234345087	0.002990050787965629	-0.0024964303166693513	0.004767519509590687	-0.0005018152615321851	-0.00992559175823495	0.001355767369138767	0.0022234504051591546	-0.0016715993003759162	-0.008264385289977708	-0.012752158104988438	0.012712802927419345	-0.004215878607995076	-9.215803686562963e-05	-0.004509651637001317	-0.0019184101674435037	0.00024151013358796286	0.0008548893005053365	0.008616434633326583	0.01379182943837286	0.01730043818977498	0.019213786739700135	0.01357141488761266	-0.006112417040181329	0.012314766968213655	0.0004691770444681259	-0.0010837970142548135	0.024485842321011315	-0.003288844434460472	0.0004108518928016467
Htr3a	0.006905766121520521	-0.0001482977803666518	0.00272320233125637	-0.00242826982990798	0.0007186906231553223	-0.0019268999237808833	-0.008439254063956446	0.003030119588508596	-0.00012890896638499124	0.00025580790010975283	-0.0001822824061680162	0.0007926203229517262	0.008390596142074302	0.0024366537422460164	0.0013251679391904048	-0.004836216566597965	-0.0018734241105020056	0.0020529966722236323	0.00580597680201518	0.016266507697081285	-0.002246214018460829	0.004795349922941913	0.0009322804312897397	0.0017120632873506697	0.00040972018482417406	0.010950218372067754	-0.002508763720141775	-0.0021357729441721313	-0.0069423071875739945	-0.006495090220166261	-0.008239019191769238	-0.0031250414415890737	-0.008424452796263889	-0.0041531593962766625	0.0036773948770611104	9.25917264107204e-05	-0.0044827408495299375	0.013713933194347003	0.003517937416311075	0.0025858960806214608	0.007013061021405552	-0.009890917434495316	0.01480848702347093	-0.026708233265497525	-0.007691874384198704	0.017217843562175893	0.0034769768179092587	-0.0012659234847106867	-0.0075871405791727116	-0.009360608519855264
Htr3b	0.010721045089417907	-0.001453193643165432	-0.005634482999838206	0.0014396840906560782	-0.0012075688799678878	-0.0010713311701437223	0.008001656388977214	-0.0007126218397904739	0.0010292296253149329	-0.00141953823026421	-0.008139104848424353	9.864895820478549e-05	0.0025494589220616533	-0.002805816650432654	-0.003956028163039739	-0.0014845006202079073	0.0007441319461678914	0.0014369505285447821	-0.004172848086780427	0.0004288047703191891	0.002050213555147745	0.002938058283377089	0.002145846995549453	-0.006927552541450191	0.0030751435689997542	-0.0001856471209033548	0.000594152597273483	-0.00043234796809318805	-0.006129277923608089	5.780910074216353e-05	0.020528925246629758	0.004723119675804651	0.00549275241921539	0.003428325617797226	-0.000946123312723646	0.0046831538511071785	0.008154710140704352	0.0042202066967026	-0.004616367070729981	0.020839575482739903	0.010185172221167823	0.005069116037950666	-0.0126815096257413	0.0032928343956353315	-0.018626753971924464	-0.023519644506884103	0.013004301978883472	-0.013630154611665316	-0.004185203091513418	-0.012658342097649466
Ankk1	0.0072665791558320795	-0.003386817502878797	0.005362459546801918	0.0029707822930538485	0.0030276273401248295	0.00015420244072711543	6.931803689709389e-05	0.00027056347401329295	0.0011723662031468548	-0.00029516926992808826	-0.002615815450954456	-0.00010525606422008396	-0.0005120888661901678	0.005603554941241658	-0.002887495056914821	-0.013777698715938438	-0.0024874108324135797	-0.004059704726615813	0.0018491025928361307	0.008672597154637017	-0.0003891505627960161	0.010044985219458933	0.0005827348707423254	-0.007229721398436702	0.0054370065750616306	0.002931972425306079	-0.008236852944367754	0.00041505268323988243	5.368397297817696e-05	0.0015732798203516036	-0.004537389653802889	-0.00723449547126547	-0.017067932183496715	0.034428555576746296	0.001405380727367546	0.01485689638225746	-0.006250724888229959	-0.0168838303226589	-0.025733664404623303	0.015316375105198132	-0.004204396800926893	0.012400072931586103	-0.015033775015982747	-0.011957650488416408	0.0212286847234027	-0.02716482774976661	0.005952654051434063	-0.0445156244922138	0.009129496387660873	-0.022138085579096193
Klhl31	-0.0008567545325524434	0.002193910046530867	-0.008888863622557468	0.007191017354515216	-0.0031140206003335397	0.001526224468769378	-0.0035590944039925994	-0.0008989054776322737	-0.0017441462882747715	0.001302182447308756	0.0034317871197889005	0.005164573317246584	0.0019468095110723466	-0.0005992660135501636	0.002803540888147583	-0.005242727059335806	0.0010568160624773457	-0.0010189812850872704	-0.0009579469990699524	0.004158434900365159	0.0014240959232686993	-0.013106298761000501	0.0053209622694347794	-0.003677857169630747	0.0012507395122261947	-0.00742175216329365	0.003389853799601376	0.00022117256621487233	0.015810833560965964	0.026381772940507094	-0.006606690083520469	0.013390648677960916	0.008787042958924745	0.005838223763740563	0.0022364761770684964	0.0035551271882665355	0.004830268961005251	-0.02050890050338662	-0.00042842201427819676	-0.01780174613097723	-0.006606083828789223	0.0007927166797614773	0.008647912435574728	0.007447157134439667	-0.01635835158521602	0.02058347082374724	-0.006677467759324299	-0.0018282666618684668	0.007533436026792886	-0.005338062974190768
Aplp2	-0.0030650912471853124	-0.0012650714060700623	0.0019102600143610503	-0.012905903965227044	-0.00034160998748770666	0.0031047105377280163	0.003480774445161801	-0.05291417213566268	0.007228904815656084	0.001232117908704497	0.01345550856792178	-0.0013385072286303725	-0.002945709831800563	-0.0011407536666408476	0.03588714969234727	0.04848290893696618	-0.0015482567495681587	-0.0006994654698413783	-0.004904833521803131	-0.01176483483320394	0.002238885325372339	0.033283940822572036	0.0076155397418810646	0.0006749516175147724	-0.005099079465657004	0.018523841016120045	-0.0040591095461283856	-0.0010710799967981817	0.0020630267615237056	0.00863440427149245	-0.01730939266218133	-0.0064970638306316945	0.008490059770049777	-0.013637447738925864	0.00810475338926552	-0.02388089135064961	0.07868187469523018	0.022612238501055523	0.006572385435539238	-0.0051218312652023205	-0.01888417095253596	-0.002695278933774382	0.02054109605846266	0.013063866247674201	-0.027270948924912646	-0.010071322452363696	0.005882631144230057	0.003471126648162777	-0.013345707703368435	0.022409572747686724
Prdm10	0.006346484832226885	-0.0014286671617599678	-0.0007408428088491746	-0.003266098907495352	-0.0041758246545602895	-0.0034322934712046243	0.005602915680191125	0.0008846458733441979	-0.003054801811591947	-0.0019346442014558031	0.005380882047848402	-0.009369283148072676	0.0035021494564686246	0.0019803971005620687	-0.003297454516114307	-0.0012324162312226895	0.0032441839549692043	-0.004408611815551145	0.0014719465808508355	0.01428038992260879	0.005504499306652492	-0.005008073046625007	-0.005409480510410791	-0.0014721746801610255	-0.0040542494577650075	-0.017657222751046905	0.008479689597302078	-0.00459816331645819	-0.0017372227021915296	-0.008315074380675365	0.006048584739103222	0.0063034898986171544	-0.009424279824019423	0.014415440679075393	0.002575019107769572	-0.002075360265523647	-0.0006513108483488621	-0.010678474308922343	0.009630115352248236	0.008655885203328764	0.0012468765417035135	-0.01005555849834139	-0.00032427241826756654	-0.03461048884893406	0.006329368638227055	-0.0032335680770792597	0.0023171737234289336	-0.011585050265311383	-0.028391062352744356	-0.00010967894541813854
Dppa5a	0.005084247064535928	-0.0009556807439343292	0.0038929829504804267	-0.0004932389857892865	-0.001327086747440406	0.0010195028266800068	-0.0046647963757036	0.003910428171402266	0.0014374195281104858	0.0010695719527414338	0.0038588164896851867	0.007581653243926957	-0.00025768571080903133	0.00036009042056250683	-0.005217168906942874	0.0023498507597548473	-0.0009126074888807844	-0.0016625394969953069	0.0018909841091556327	0.0006177287583970183	0.00038568594284319304	0.011477836633372323	0.0025623756489803686	5.046666779447367e-05	0.0015392769806346794	0.009100978102483366	-0.0009104177851096962	-0.0024365401973756055	0.005879933296119468	0.006655624321806029	0.0010756658421171622	-0.0040612844968351755	-3.540915618342475e-05	0.0036236587861737794	-0.004824268781605428	-0.0012360207144437622	-0.00454706605576912	-0.007317637989395267	0.0028628348585781494	0.04725610205237697	-0.03299646725036982	-0.001716792460539343	0.016845264155400233	0.00042031152146073964	0.026963046454099422	-0.0059410681467209955	0.02287335537795381	-0.01571689403465109	0.004075692511724096	0.035864416965356506
Ooep	0.0008042784984844853	-0.0007372610270934152	0.0033192708502028023	0.006086290072520816	0.002128124908757918	-0.001021102128731487	-0.006819813206827046	0.001036570737968134	-0.0007038629062534568	0.00036952042843311816	-0.0008790848572120819	-0.0033939291677826068	0.00010441324604475603	0.002485430166633683	-0.0009942796915298193	0.0011462117960724296	0.000620225881746148	-0.0015060800369279018	-0.007427691966153127	0.015241397947227309	-0.0042136237004687	0.0034268894598129935	-0.003140457104049816	0.0001252591393647711	-0.0011630955813242277	0.0004250538416998382	-0.0013197007202387645	-0.0018338741396487766	-0.000970183216311849	0.00034101632754937166	0.007537351417150551	-0.006960299924544772	-0.005305935990769241	0.0026930202923355698	0.0042411369455796	-0.009144019099320137	-0.005274518211363831	0.0034658581340209597	0.003539922421723932	0.000412505452410471	0.008072027291871535	-0.006307356663646503	-0.0008183096591919807	-0.009860427199412552	0.0011611466796995942	0.00041777668289723054	-0.007605082302432235	0.0002426342348592883	-0.0010501570975522368	0.004197284403074164
Ddx43	0.0025867311520061586	-0.0015475858649921536	0.0009224827198655406	-0.015095651061674105	0.006492780643965592	0.0008570454541939634	0.02079176564289999	0.014492759891912115	0.005337971036484838	0.0024212457000843293	-0.009610783636338414	-0.00014247536061802595	0.009731752845970274	0.006018257837995674	0.028948846614908815	-0.007955680645858113	-0.0041124024891902675	-0.002819217929880338	-0.005274393784695448	0.005672644550200243	-0.0009722205270274347	0.0015681919998419829	-0.0009999042799389327	-0.0073744174886625925	0.01437728990379344	-0.011595807647447366	-0.011972281066904763	-0.0038226167564161043	-0.0053149962124266065	-0.00021267916340136914	-0.00026717137971421663	0.001148748367914058	-0.016875693440778206	0.007382230213134726	-0.007786672132677191	0.011713621060637785	0.002323236896540069	0.005609416363597399	-0.019280703404764392	-0.01701176490775705	0.0006676270362090985	-0.010260392160256444	0.009751774232550154	-0.0019819797762049437	-0.017866815946510933	-0.008233909935816372	-0.07379082169704389	0.03387645035928305	-0.008927085123757835	-0.024192743656155483
Gpr62	0.0063196853955484085	0.00020929541371877652	-0.004496994598331494	-0.0010969786573054353	-0.0016877485163375196	1.638826817722275e-05	0.0004598163915740966	0.001489818704507119	0.014243819430638776	0.0006452624775781829	-0.008066639439762952	0.007662273998489936	0.001175198280122172	-0.0007060241797100514	0.004666071936638471	-0.001075567082732516	-0.002300070016708945	-0.004188236582363724	0.006977555336569033	-0.011822829252455837	0.007272855664412081	-0.0003562291027174162	-0.0008389540625747296	-0.0031998886363542385	-0.0022567990561216866	-0.0005578339678563385	-0.0015453296686167	0.001198780834384711	0.005926523888557836	-0.006982573904296355	-0.007419039625911172	-0.005996370868666447	-0.001750842199189674	0.005560394286200897	-0.005539982260199349	0.004879497954964003	-0.010312501773799958	0.00748622834175774	0.0034415467898573	-0.006079076296025902	0.011752331638429923	0.01730117185141426	0.009207009453298784	-0.003068393659063858	0.002864268725328221	0.009969235762108314	0.009890868938313159	0.006505936993696844	0.016241296872685305	-0.008353540159100638
Cryab	-0.008098703850413157	-0.002506986299576409	0.006507580511219285	0.0003868129468458597	0.007130948889504494	-0.003128081724112782	-0.015051985718743255	-0.008132118991681444	0.05007523336149013	0.0014207920092500282	-0.004902154099147205	0.010655635274582262	0.012699449958864668	0.0017885645326456135	0.014647459740527327	-0.00058850937903991	-0.0005401078760838184	-0.0003540513791595713	0.009383257287176436	-0.00986168040786265	-0.014767257616569978	0.00655825513713629	-0.0016618513640787845	0.003664515249422033	-0.007258354461870762	-0.01249107136351412	0.0007230075491666055	-0.0017029047695463762	0.002590079329143953	0.0048799731340408966	-0.012381776653319266	0.01820150706495709	0.003997978473308037	0.005647024525113043	0.004657240431550808	-0.005053229995063949	-0.015077122615572806	0.014209018314776353	-0.015514996334163984	-0.0070518842096696935	0.022319303670375792	0.014930937255615924	-0.0017083909623039435	-0.013232356087678086	-0.003714618926825601	-0.00629146099090003	-0.01224023260123314	-0.012739052290185956	0.036190281443787616	-0.03825871108505429
Iqcf2	-0.004678341472082365	0.002521410482828847	0.003606993766377593	-0.0002258524359658848	0.00684511484064429	0.0010753345230032837	0.002288124631849493	-0.007067303789506635	0.004327301086703515	-0.0009334330800189264	-0.0023801532718167556	2.7925205142833e-05	-0.004317314230384943	-0.0011778123864572218	-0.007256706472984017	0.0084020371374273	0.00123130444267935	-0.0005505525681647241	-0.002367538564302151	0.001534968688667238	0.008649639021132447	-0.008184893726358592	0.006037377408682491	0.001249630622608171	-0.003942560640313499	0.0036526808707788797	-0.004807380657741361	-0.006641759426759884	-0.0006123023433768649	0.023626621304093664	-0.004594784552587647	-0.015336989923229547	0.023177051923438434	-0.004329340725540357	-0.0036892032898599965	0.009264644951422466	-0.001842025142833961	0.00912744467194415	0.012199471748609966	0.04404952822680333	-0.02419529779978644	-0.008337745617813095	0.009545563185708516	-0.0008175141935403621	-0.017453233599703397	0.004395300955766864	0.025687084485906248	0.0021859320168510707	0.0032493496672079507	-0.005932959756759938
St3gal4	-0.011134516589505778	0.0035145747467475387	0.013433697103656923	0.000989277827681766	-0.00021322169599142054	0.0010979175755302189	0.03976956514859958	-0.009773996195953108	0.005731312308579222	0.013706265763043447	0.003195256538909451	-0.011524587740916394	0.0019071476046994631	-0.007364475576924151	0.0074841491423750526	-0.012034248518566814	-0.0034546851779232897	0.008969561064934262	-0.012368997366906944	0.016300065889236225	-0.010209666108598948	-0.010917733308548583	-0.003364793617928773	-0.0033268929842089775	-0.01382108194570449	-0.0024008030441009347	0.004502911273317248	0.009366653023312433	0.02542403425539172	0.0032103690587240662	-0.0025278721413724003	0.004194379966079188	0.0018466901155251478	-0.014625094352538061	-0.012185957952724882	0.023073082088875128	-0.01378814099247688	-0.0022021132546174017	0.03681290778168786	-0.004964900655138499	0.01337038396102998	-0.005403701435697503	-0.005757435268134923	0.014300183898968285	0.0005225368107612813	0.00032903061809679864	0.017425390304634965	0.0012801354588341577	0.008043060662812684	0.021479523116667856
Sik2	-0.004853127644905366	-0.004716343360435574	0.017188924242220592	0.002982552542381741	-0.0019712141817480613	-0.0006232322321300999	0.06927373005245784	-0.00627719007488837	0.0035244981494300946	-0.0001860023544605501	-0.006663566752019632	-0.007464270914485502	0.0021918978622316085	-0.005453437307615616	0.007721842528179651	0.009491341741026883	-0.00013320141319578396	-0.004381175880088967	0.019316723812301137	-0.0067604164298073425	-0.002766897158319287	-0.004552508347968048	-0.0015328744601255304	0.015191930812200773	-0.0022387585200429713	0.009354908724811515	-0.00253992953141407	0.002336164882148872	0.005666823189953009	0.003374704655563393	0.017391111559159126	0.011135462782238679	0.01506325208420112	-0.005851838561952545	0.01831363874436659	-0.023755238171975012	-0.005653633116515566	0.007552592912471487	-0.018581229353910784	-0.025355779785229224	0.02154109112817414	-0.007163531063356944	-0.004175240976147303	-0.013025111351465595	-0.01745569096865312	0.007418235902569779	-0.00016444675024273966	-0.0009832162820013876	0.010034437033290336	0.005380481817880462
AA543401	-0.002055521601043108	-0.0003065038835334247	-0.005493869095224693	0.00917609936925575	-0.00260267024585669	-0.00015594372197570358	0.008240979481034746	-0.005666128494252129	0.001457680459955072	-0.0008431944370774512	-0.012246563240674612	0.0026989016917503736	0.004544774070505038	-0.0015872237469067938	-0.005842089333535434	0.013595061667820856	0.0013165295538455316	0.0033131204890979402	-0.0066607692961149	0.0011961571247903241	0.00553060236359322	-0.009843914420941268	0.0020458486792555362	-0.006022490805094562	-3.696506105919116e-05	0.016094713405167858	-0.0015807350402502391	0.0014848623582019058	0.0030679786728439098	0.009184914071748219	0.009977857586481646	0.0020113829545653373	0.005298259409401414	-0.0064101797934425775	0.01500451556207007	0.0036659528381654564	0.003212400136361978	-0.005420548726006395	0.0010390943698881964	-0.006652334033574996	-0.0020404576370919433	0.0031855970039640306	0.009671168514761276	0.0036677826624056577	-0.00039911240190145344	-0.011687480716821646	-0.007788042014946641	0.011509716291920595	0.046675949878472296	0.004685836850326575
Hoatz	0.0021018585075507513	0.010138561976247901	0.002120920283609855	-0.0006949719653387171	-0.0012928193277106368	0.0006332491791383745	0.0014820153407131419	-0.005237617195385414	-0.007223145214518484	0.00017227080636964334	-0.0031104836267383832	-0.0038083635280645243	-0.0027750173733607627	-0.0003718715985921662	-6.52173772289688e-06	-0.0035890408564968	-0.0027876033368062726	-0.00020852301417067368	0.002377429743721224	0.005915661053391526	0.006015923113033348	-0.002367080844904606	-0.0012906261389483472	-0.0031368853280460338	-0.005054977402248496	0.002566066109844839	-0.0012053723800897803	-0.00618609596049537	-0.00020818514133992173	0.009083922659369192	0.006196392398976188	-0.017750909872360214	0.0015804504334656683	0.011627230272223475	-0.006484381371404181	-0.00232306176427159	-0.0038382827468465487	-0.017134526369675957	0.004540949412414337	0.01018142355978972	0.007242958906539561	-0.003492257199646659	-0.011173129063557016	0.02363538591935587	0.008564577416495871	0.011530079308616074	-0.01245601496019976	-0.014642529997557932	0.002915064228292259	0.022116348164901822
