## Supplementary Table 4 for "Linking Molecular Changes in the Hypothalamus to Alzheimer’s Disease Phenotypes" (part 3 of 3)

gene	Factor_1	Factor_2	Factor_3	Factor_4	Factor_5	Factor_6	Factor_7	Factor_8	Factor_9	Factor_10	Factor_11	Factor_12	Factor_13	Factor_14	Factor_15	Factor_16	Factor_17	Factor_18	Factor_19	Factor_20	Factor_21	Factor_22	Factor_23	Factor_24	Factor_25	Factor_26	Factor_27	Factor_28	Factor_29	Factor_30	Factor_31	Factor_32	Factor_33	Factor_34	Factor_35	Factor_36	Factor_37	Factor_38	Factor_39	Factor_40	Factor_41	Factor_42	Factor_43	Factor_44	Factor_45	Factor_46	Factor_47	Factor_48	Factor_49	Factor_50
Pou2af2	-0.004779541276001371	-0.0008597952000757834	-0.002165233590075174	0.00017542836164595688	0.00040936557376524226	0.0005025289864758564	0.0013875301355168762	-0.003062261682679755	0.00986568317789699	8.18539396231427e-05	0.000975850208847816	-0.0036608317834450504	-0.0035152004187749596	-0.0025553229031235886	-0.0014963569813285157	6.480199248789947e-05	-0.0007976050916438855	-0.0007893582277850034	-0.003815037406956181	-0.005296008365277517	0.0013764430733494758	-0.005270236543339037	0.002524231363106907	0.0014878320613234072	-0.0005639256838655771	-0.004019163545214569	-0.001506005838821773	0.001341303664508114	-0.0006721385166660728	-0.01024028786114121	0.007352318640565247	0.002024104941423177	0.002219295504750841	-0.006720412751143321	-0.0024717668417530573	-0.0035134381206190636	0.004259370657736606	0.006954844363452441	0.0017803917220735922	0.0013955758139153592	-0.00790514531588726	0.0050054170315226715	0.0019194405254189953	0.00463187546078899	0.005200428513174178	-0.001742246173955494	-0.01046227558004992	-0.005718056253525565	0.0006416389867848196	-0.038277357253597655
Zc3h12c	0.003718067335020726	0.013128309084055663	0.007182873606986559	-0.009678240011394184	0.01057690266812904	-0.003833861113839915	0.0012898850501858014	-0.0026274303269699303	0.0047973280131369716	-0.005615270868381587	0.0266229552738534	0.001936055324382446	0.027971713194354823	-0.0071966405470489225	-0.004572893696884854	0.012962360403974485	0.004520230877287801	0.02693009702819265	-0.030172153967217053	0.05440255105310329	0.0007169221070162943	0.0076584219262615565	-0.013557448151861615	-0.010994053980959304	-0.006253384091174458	-0.01043761544970769	-0.01572202731394884	-0.01168375602301299	-0.0313822861428549	-0.07602727245140795	0.0016225439466504663	-0.02206180588692306	-0.020161510275501712	0.014819948178476474	-0.008149925254019605	-0.01019777149254337	-0.029446560961737096	-0.017346735478375036	-0.010766349673814953	-0.016208537774768286	-0.0056577046103259	-0.008463843158303433	0.037254924895844886	-0.01275915386265665	0.00043527414638726964	-0.025186339551208563	-0.00296661827590802	-0.010650731700181802	-0.01590095881889757	0.057214892382564185
Acrv1	0.002876881753429499	0.0023327678710148587	-0.0012703483167862926	-0.0078993389238451	0.0021184512700226322	-0.0016217003351704081	0.010477216177792457	0.011918091906789304	0.002241471835756898	-0.0015247493331369856	0.0029823722177323196	0.009860345249425152	-0.0011079421834316232	0.0135053981864062	-0.0010668009810755415	0.009487667396231376	0.0008245353853582896	-0.0011805341538769342	-0.012495256096187016	-0.0020255194826773576	0.002705893912823034	0.005330550907774073	0.0048461144980891735	0.018103067652673922	0.010473894737128713	0.01381892407795259	-0.00897120893417786	0.0023869876012683174	-0.01061809687485406	-0.0193680789140461	-0.001888347416483109	-0.01179544147538379	-0.03635034630655431	-0.012493875244738729	0.0012082963403872247	-0.0057165536051927085	0.0023207285527404096	-0.03557453200046319	0.005437791123371302	0.01253579833569034	-0.026349565939039542	-0.02853178841422543	-0.008346298463758221	0.03465399576131865	-0.005302257357411887	-0.008399930656777096	0.057651694305017646	0.0060052668262927916	0.07184338966993345	-0.0030226865076791736
Impg1	0.002426760088597216	-0.0007604482762844671	0.0004043792716580244	0.0026631457138515035	0.0030097918093496888	0.0008357373546792125	-0.004091257518781772	-0.0004215560808670354	-0.0034620194909387746	0.003658950343921422	-0.0008237930566929676	0.003973644810658238	0.004654447577385914	0.0013055197804185306	0.003469965748703401	-0.005435911140602751	0.0006458543947668319	0.0006997171329843535	0.0035729270051758225	0.002368769224891956	-0.006940918580392453	-0.001085731442075581	0.0016369011850161188	-0.0032573053679740126	0.0021005194701904134	-0.0013522510401411537	-0.0019530095991764393	-5.611524838420206e-05	-0.005226802114764277	-0.00934628920140772	0.00019008699420310874	0.0036421098818457537	-0.006567416196089782	0.0016214745915980576	0.0020013040327783414	0.0005758475694121483	0.0007396560543516525	-0.011636675377245345	-0.004592588243056119	-0.01509909622117425	0.0069613237097786015	-0.030893574288082773	-2.57664109927645e-05	0.006993483969089092	-0.004702843103605556	0.004506205428153169	-0.0054386501378714475	0.00290498910994587	-0.026246230468030728	0.008452458634172391
Tnfaip8l3	0.00477829126273144	0.0025037108302218775	-0.005215099449576743	-0.006159808744966795	-0.0015153010647762847	-0.0010504605423946956	0.009096985555271612	-0.00063784770645674	0.00878079537863391	-0.0005018409585588211	0.004055269321381158	0.004835521604377085	0.009044931309181176	-0.0011836421718427837	-0.0019611262810824413	0.002669896737964775	0.00023802894461613658	0.0026080680535794467	0.0039026363151729707	-0.0053020589471686015	-0.0015742249836164337	-0.011099620255329984	-0.0019514489745157465	-0.0014118316446492304	-0.002246280710340557	0.0012427299736702793	-0.0035304824210273997	0.003014856973375756	-0.002366901625600043	0.009409867450580478	-0.0018653008003427164	-0.005593864370399054	0.0008355404811974883	-0.0019005255660055418	-0.001973532990616554	-0.004040196051682227	-0.004793214407843947	0.013807757251729842	-0.006938698245541355	-0.010926500878519249	-0.004123138160425275	-0.00496722362945107	-0.010149589328174866	-0.01179502341076093	-0.012784913692129102	-0.007101235124893338	-0.010139556854232035	-0.013894463386879373	0.0006360496494131201	-0.023324389493073354
Gldnos	0.0014710401043113344	0.0002024001969891258	-0.008800917374131667	0.00296019145613403	0.0015180596467360861	-0.0003892296384122437	0.007251152364125369	-0.011348621440899912	0.00077000106187685	0.00042390174876949207	-0.004992863217540241	0.006990034708906608	-0.0017486721583076382	0.004882853973276402	-0.002999588164029777	-0.002455177510675076	0.0017210774254720657	0.001852109065731054	0.004612761959991304	-0.0048887815390762975	-0.0007530432044422866	-0.006561578289030875	-0.002016314776322361	-0.0029701786319536795	-0.004277840257890111	0.005104685907646114	0.002777926526060673	-0.0033169156355089932	-0.0007145623573480503	0.001995744836473893	0.0009994954219194993	0.011804144647419123	-0.00778516559140297	0.005927641662198002	-0.002831149642769464	0.00534850407407918	0.008030706392330974	0.002571953572511961	0.0001798378762965418	-0.006820089968717139	-0.00455310041421665	-0.021540509111187295	0.011285286028525476	-0.005608009246548078	-0.0013612829112674893	0.011655002135856714	0.016322909561829396	-0.010726776327612838	0.01101252249506509	0.0029196203411992563
Gldn	0.0006381499791708974	-0.003712690347056527	-0.008135657216196848	0.0017700973460046188	0.005010943151301142	0.0007379382909341311	-0.0005422539874783037	0.006644615486223035	0.0031102529818683323	-0.0029377482317525733	0.008034746198395615	0.005508444006981612	-0.0019870937726902274	-0.0022516429082214185	-0.01054474008214671	-0.005066277186963805	0.0008177475293764625	-0.002154611343106822	-0.0036406683500615567	-0.002272241088056513	0.004382816120421726	-0.003976408579834496	-0.0009554914923396938	-0.0038446893092248277	-0.006990719411848615	-0.006148823073061098	0.0010266577183876027	-0.005318843060300194	0.0023282063415008794	-0.006904029308838642	-0.02029536124701025	-0.008242031788105684	0.023490405903547215	-0.0021648797963492693	0.007359610064107115	0.0032824942509877006	0.010501227367819941	0.01016407754995147	0.0011785588350814802	-0.001750446743531304	-0.017489975446438925	0.007612327240054381	-0.017688199753551785	-0.018616921205328738	0.00875283430037422	-0.015765759495181275	0.032643433457454206	-6.612999280516515e-05	0.009945202560392111	-0.015607992218607
Phip	0.04512377017691118	0.020569428436564664	-0.010785482409842556	-0.01890364708555247	0.004060161514454424	0.00016514459879544638	0.0517708168280202	0.0188609015975918	0.0010863938034318872	-0.007190454795898257	-0.0007809747211824375	-0.011312439353399553	0.0049642329983161995	0.017934382169860787	0.0020525914825932326	0.015074890322160717	0.00024891301650148233	0.006170782018573819	-0.0010707511746296733	0.0005068943505854274	-0.005187151428272108	0.01811075354229825	-0.005368724072870607	-0.003840355067421927	0.002489029203285134	-0.02115281112261343	-0.001699385188368706	-0.012527962158819034	-0.0007431985405049939	-0.0014826507422447653	-0.001869178408091633	-0.01915510651363163	-0.0014629217825402364	-0.016020056995982433	-0.007590043692514562	-0.01820531799772032	-0.003324906184012156	0.03090817389229038	0.011495267264246463	0.0015680608866616725	-0.031367854924742616	0.020377030351290952	0.016842515650584425	0.0005038534583398435	-0.004328465551748572	-0.02294200100446651	-0.03147361214186285	0.04774135425530856	0.013879078535476512	0.01117567663607044
Tmem218	-0.001930000951534735	0.0009200163974931906	0.0026872195292247957	-0.002919592684268991	0.0021200763925187057	0.002353407103882739	-0.011087065551136874	-0.0021405593816718285	-0.0022781800826808477	-0.0016796801433288072	0.0034918809354436515	0.004847896963420138	0.000969181967718116	-0.005278196425464553	0.006304255821740489	-0.003189139272898949	-0.0002875993370887185	-0.003523989474912521	0.0101433498247015	-0.00018072411591435063	0.0006169176182769998	-0.0029702632024056147	-0.001418590144511775	0.00396363285142387	-0.006403282801185709	-0.0031334685564484194	0.003734741672396056	-0.005634926458442422	0.00015788386942960968	-0.009605849312141817	-0.00562989063951891	0.011543797823137565	0.005403479402502992	0.005853401310071596	0.014766908593583766	-0.004427602596174818	0.00019705069015124515	0.006601645608420374	0.003498943889489766	0.007765992272617121	0.008449817283249138	0.0010281931492453682	0.018043565546443985	-3.3404088926218034e-05	0.0013237951441302314	-0.0032403927288972858	0.0013162970661857922	0.026191902411734296	0.007949797570149767	0.03321251044599626
Bckdhb	-0.002146266385072236	0.005562023391706686	-0.0027686561798404945	0.01225626833352746	0.005571117322165358	-0.000560000898886359	0.0015713222500329906	-0.0059436960279204065	0.00011080398219081624	-0.002992842632087976	-3.889628588807215e-06	-0.0002654634685085478	-0.004129068910953303	-0.0019122755731025146	-0.010640089308939829	0.001168473348771725	0.008658887184174343	-0.004974192753264939	0.00501268115104969	0.016823444723362717	-0.0008516495832982502	0.02410492533589258	-0.007302293653955925	-0.0063110604198010085	0.0035469375959929455	-0.012179345841360347	-0.0005264177144438731	-0.006318111729257926	0.01017439097896914	0.01229515879407664	0.0013792948460488062	-0.0019223332179571645	0.005059828059997712	0.012311462032622586	0.003729707820959862	-0.011130247401904393	0.0021091113628794286	-0.011065642724180855	-0.023022080931992994	0.009642199361286534	0.006847614581362766	0.0030733083348970913	0.05498145673028095	-0.008803534000531176	-0.015319751289341302	-0.016983779165441446	0.014336121149512741	-0.023814324960376106	0.006900816092985521	-0.00350635529227014
Tent5a	-0.014880438843451636	0.014373060586270463	0.011326339688737079	-0.004325153586333971	0.012016854140173411	-0.00199683391949942	0.028544615739482672	-0.011564722787545615	0.0037837346809400235	-0.004109964838613617	0.004375455176808129	0.018934543387894135	-0.004945269726332742	0.0009569041022223111	-0.008186622167232099	-0.009602082574261078	0.002363233339398811	-0.0016357375465200015	-0.039770896617004246	0.04126147634058601	0.0043049818283496695	-0.0016540279653063524	0.024748257823538823	-0.007383402316696779	-0.0027033311501670314	0.008948350973820948	-0.013179600204281541	-0.005116074068191485	0.0025603849705262086	0.01820396534751457	-0.011473889774379199	-4.899136280604768e-05	-0.001180955456368114	0.009302669843343131	-0.005527070759899251	0.017642759317873256	-0.0020665453668701735	0.0068902707768808275	-0.006022306456645758	-0.005144731627677731	0.00901126239996229	-0.03473804031143188	-0.01209439825953226	0.0038307249784964117	0.0026182362818564535	-0.025120013612770418	0.013909334404593975	-0.004105171550553316	-0.01562794843750511	-0.0029666811335116983
Ccdc15	-0.008723433134106612	-0.002797512121507729	-0.0047504112757001445	0.000631547865389879	0.007265623894605129	-0.0016682559389853756	0.011809950122958985	-0.006536326188717077	0.0005650062297579094	0.001438387167116841	-0.012536498278465653	0.010215626077328054	0.0042897820783945545	0.005795070151026032	0.008914971704052518	0.006963886336312114	0.0015892823212167956	0.00045494864577662255	0.0022551813565858617	-0.001838935123648343	-0.01641992566239541	0.02184724705046602	0.003069074173167599	0.0019116932240182932	0.011113475936399567	-0.015723976594763135	-0.00011908380354197958	-0.0009249805998546288	-0.00616041211040588	0.00719373171270928	0.011167960233199999	0.01630426439700746	0.002292446571783548	-0.0039171288823607745	-0.01390668064413024	-0.0058287884584582806	0.009984686379933392	-0.010255243894557897	0.0028318711311334506	0.010149707482609929	0.023307936275240082	-0.021552457805971936	0.008985842099766342	-0.0121044161873062	0.0020348460915041596	0.00695189907404593	-0.007380291230383585	-0.013894587199456224	-0.01300304512669177	-0.017906929039796106
Hykk	-0.003582133697546756	-0.003481406262321324	-0.00026461080642928384	0.0050854590146723385	0.0031428918474523016	0.0010141794058264315	-0.0014097071010466039	-0.0065162257187301635	-0.0006789312439661174	-0.0006871503452205184	-0.0009898519784426016	0.0010552129835653616	0.005259946715356812	-0.0036951752617464585	-0.0071522957433871	-0.005499383144095319	0.0004919295572117978	-0.002362180679547206	0.003765886933241701	0.0008831976080098436	-0.0013890510816423798	-0.005835724042537826	-0.0017655809945303668	-0.002610505667982794	0.00823523612205739	-0.018296734982978843	-0.005610505990839557	0.0027333442563664363	0.006049521371157825	0.0068858402814094295	0.0070468434460482674	0.007177237147836509	0.013848317239369632	0.02021167588911735	0.006672342749315256	-0.00452310848853734	-0.0014925912600364884	-0.010205848093383055	0.006397795492158271	-0.007899333460302669	-0.002627999839061642	0.000712971289859134	0.008527474185903265	0.00402171278714899	0.027122127330522106	-0.02472520613847326	-0.007324368608287025	0.004248581739319908	0.0006214437464297697	0.021097139448121412
Ube3d	0.01195785311793844	-0.005908310972786736	0.005114851865842741	-0.005559294030391548	0.001674863102545004	-0.001162806467558822	0.015165435334254322	0.013800064465858443	0.005345151769464361	-0.0018078286044132573	-0.0021782089011434403	0.00011086955276304997	0.004857113538772155	0.0005377122578380418	-0.01275134902509142	0.013985975920882986	-0.00039655787680311115	-0.0030175061327716375	-0.00991467040834306	-0.014804674485145691	0.002051327305900657	0.02493020016245607	0.0005537334810496965	-0.002418708116070977	0.020755231071115918	0.00946762741382265	-0.007916545684637316	-0.0020454721267556364	0.002674490607720997	0.006714087681207175	-0.0007037049524872848	-0.018512231015216592	0.0011385845983537214	0.0013529005100494805	0.0036156291567482663	-0.003279813102933951	-0.005984249393591992	-0.017172812619882637	0.012401077803115794	-0.006493956731144349	0.0008898127543757897	-0.0011906098411412613	-0.00023839101047917077	-0.03481172560876511	0.006041388221049503	-0.007515287302146605	-0.006309013996047017	0.015706191830086744	-0.005517666013352111	0.01334408024157458
Vsig2	0.0031226877175848456	0.0025866594526799446	-0.0018758273661597527	-0.0005576550742402423	-0.003929803333438048	-0.0013590015318476554	0.004775067643714993	0.0003653225156596282	0.003695465493640702	0.00036789733398365844	-0.0023164069514715275	-0.008175732273049333	-0.002549465551460029	-0.0012273782913399696	0.0036913291491924606	-0.0027004600399895564	0.00176294497284994	-0.001836588490851299	-0.0052521507720108135	-0.007355930597131262	0.004727859906525906	0.005947601841824982	0.002696562181603065	-0.003141801947846704	-0.004654352673879328	-0.004438182058895947	0.005470150661282498	-0.0005657873696193952	-0.000489230048515565	0.006192806095219892	0.021750289604271382	0.009849163664824204	-0.0011104824295348234	0.00522266895276303	-0.0005034863158645635	-0.00019917337246933204	0.0002453614730728473	-0.019877320919008554	0.008501682316218414	-0.002631981600146372	0.01842872507918186	0.014096695714459014	-0.018101249726905667	0.02281048116445586	-0.01350047102387591	0.018429078527593328	0.007242675179056019	0.013169745238439726	0.012288311148397972	-0.006723407873754918
Scaper	-0.010095540142844427	-0.0021573954650444603	-0.003446336895866042	0.014729508567967984	0.0006752999223853952	0.001887949743990609	0.022425289912208962	0.001993409519715706	-0.0026809146470833543	0.0018150348730669274	-0.009089989908446346	0.007778749529817521	0.0034930847833775903	0.0030911204333098027	0.006230055965788259	0.0008295942011578648	0.002084603809265723	-0.0035810325307656203	0.011722344018856743	0.0012163646330253291	0.00325945368249225	0.010721394959589773	-0.0010584892338305891	0.004106588751835846	-0.0018937363442748233	-0.031188204663260395	-0.009484698067900922	0.0016979294953871017	0.0010721097138925088	-0.0010352405953627148	-0.006741300437938569	-0.021816464709831906	0.002738843733537994	-0.0030917490773404535	0.016932285398073503	0.00030664971810805315	0.009659499839549335	-0.016143240741756566	0.009280910724042775	0.003259040751802134	-0.005581464341015838	-0.0020534920320896635	0.014893439341233236	-0.020277968924328506	0.03945599009276354	0.027016059056760525	0.020968909912169004	-0.00013955175081572764	0.004801891891140076	-0.018641612188010175
Sema3b	-0.001719857511929193	-0.0007519753815562481	0.005438214745419276	0.006920696776494447	-0.0015839304218729139	0.00015730990510846057	-0.008295863231377956	-0.005203863936470262	0.006302791581487602	0.005371253709940092	-0.001548411409485226	0.0017175618374664315	0.0033679213578869664	-0.002348050549465185	-0.002065368745690241	0.000413386378067723	-0.001052777622714349	0.003030234587067239	0.0030162541407994657	0.0016674898259477144	-0.006100565160966734	-0.0045578066514563925	3.7452751551152325e-05	-0.0030371074035180643	0.007256773070558736	-0.0016423990732255458	-0.000927038428868417	0.006539813690927332	0.0012422175549477305	0.005009859132821131	-0.016526364676585123	-0.003074391901831532	0.009040220198992735	0.002011609633547207	0.002863205896906015	0.008279258697022212	-0.010560338997170262	0.02260818790567869	-0.005707378414148393	0.0012073010264247036	0.008326383433388694	0.005684763282442395	0.005645106694597676	0.003139289290291988	0.012297621469758723	-0.007408392582062561	-0.009514854468604566	0.010260836001234994	0.010009912503614493	-0.012783101746952033
Peak1	-0.024661913410072418	-0.008763695709225756	0.005455052169642668	0.0026096595371862662	0.01572270397324528	-0.0068705931269271246	0.014543000874126086	0.01602926933036526	0.001176466026084755	-0.005280133005250675	0.051202507185873145	-0.006530811287176721	-0.01051886395190033	0.01351689649260458	0.12421552057912133	-0.0020574949870223362	-0.0004919133580272391	0.007778317762720329	0.04641017210305613	-0.01789995659458122	-0.0020616469752524386	-0.006196376623443184	0.01504746283914192	-0.00253140012288892	-0.004915328018181777	0.026006868277802787	0.0036114036421415556	-0.0011730057257281574	0.011060149320307858	0.007203148521541585	0.009757500077727316	-0.03259171754135809	0.002830568851227948	-0.016578939940911218	0.0013401932740742843	-0.06394123220967862	-0.004211608691128163	0.010985416819516668	0.006883977557905739	-0.010104539989431694	-0.02844160655395972	-0.005749664557744254	0.02101176281651664	0.015455988866087352	-0.007574719516091268	0.0027027408836209797	0.0076649522769642415	0.0011865414152421772	0.0038021341895201843	-0.021703671971527595
Or8c15	0.0033859573936239986	0.0012345644884762727	-0.0011675119734453707	0.00212134308650181	-0.0010601028264253535	0.00014464364812793526	0.008611637879526016	0.00023481702600053003	-0.002151584775571737	0.0007748893193881972	0.008382871651990642	0.0025023154818150273	-0.0016866203516483287	0.0004258652374259072	-0.005413366787699488	0.004127242244162146	-0.0016709960471958225	0.001015855833688386	0.0024450759803438028	-0.00402354430370649	-0.006403536266917115	-0.001172580557431489	-0.002435729376434213	-7.613501776675904e-05	-0.0009697571098667997	0.007751938567715882	0.0037430355310843566	0.0023313281934790944	-0.003474192349804107	0.005539108307078734	0.004036963734562161	-0.0013022671168576173	0.0023196630031355834	-0.0009369070734386032	0.000791902203713172	-0.0012573602385834027	-0.0027780957087120855	0.025788186579532878	0.005120690533003587	0.007223862590328377	0.00035836172452162284	-0.011046010117119994	-0.003988806117764235	-0.004620204494323722	0.010617273555566244	0.011225655560075855	-0.008401480466692486	0.005993428791391976	-0.007379977007572366	0.0025737770835610016
Mrap2	-0.005951866947556569	0.00335085569938623	-0.0008587638175824466	-0.0008265025498862201	0.0025696933270643093	-0.0007897942855615565	-0.012160608757614412	-0.006337061567281748	0.0011684656026926569	0.0009571024193710578	0.00022960958854472557	0.011431416907502137	0.0023289672080757592	-0.001123544164809707	0.005126924147756027	-0.004663596817666264	-0.002034377331342748	0.0010632986180085153	0.010862462599148328	0.004529149212958685	0.0017936621851679135	0.0032252233661374022	-0.00044558793572126084	-0.0001073882081466185	0.003011276198592884	-0.0032679917148542115	-0.0021649747447409743	-0.0033348200046093767	-0.006124149084571015	0.0008698197976151339	-0.03635507310817074	0.007698088570413943	-0.0015316502218369558	-0.005002074278819158	-0.0025107636441046993	0.009446901834821945	0.007485792372913278	7.920882594472996e-06	0.0050006661511062265	-0.009859598848482032	0.006180045344644308	0.010416788459249843	0.011532315060017093	0.004486775315009517	-0.0018432721623280553	-0.0031611756380849555	0.00703472538953702	-0.009894663599661855	-0.016953594770601696	-0.0020713717170562124
Cspg4	0.016884594469084677	-0.007780349810179364	0.018176668039678486	-0.007549794830103716	0.0018432485006457465	-0.001319436375237935	-0.006958645404333568	-0.03313224403390228	-0.004200873922270383	0.0008051876486634783	0.024456638989652137	-0.004926301435282049	0.04136504295392132	-0.0052601600249896205	-0.01774091272522678	-0.011102136764186012	-0.00015069055563758744	-0.00838127535992955	-0.002075353179962877	0.014040042692437152	0.0004549826626569881	0.013734498887267603	0.001748318990060903	0.004143931101484196	-0.009424035111190962	0.005435711250646892	-0.01152921789897967	0.003151791278570461	0.00840816208957568	0.0052146012200219825	-0.0057925477664411895	-0.14272882958508196	0.02629747430697804	0.008947676061077863	0.01364785198921292	-0.01199940100957284	-0.044397197149340865	-0.03773743276180659	-0.0304461620195865	0.006211246284813324	-0.003992284382895473	0.005583026619113022	0.01318614096449953	-0.006234722075380773	-0.01262611727630325	0.008424315500810565	-0.027418895447944496	-0.03812485443817508	0.011560730293208126	-0.013419196959704916
Tbx18	0.006082127839788974	-0.002046915974206489	-0.0060952268446139565	-0.001615305406713473	-0.010488777382616015	-0.002773151288514064	-0.004616428099912523	0.012768139957888508	0.0053875239940926155	-0.005627407488923498	-0.0013352375224403349	-0.005671758800474557	0.011348693929330807	-0.006035323246869652	-0.007471859426322999	-0.003231189152890983	0.00014960015905885187	-0.0023036201612125513	0.003952787623491575	-0.0035936475872415568	0.01651782338395682	-0.00039248029208686946	-0.0014527290767459612	0.0014747940861073291	0.009697060339528552	-0.008203323626501759	8.347696239949148e-05	0.016925751059913615	0.0028088622557706964	0.005231706820478874	0.0005959938308721314	-0.015591696499027368	0.01847107707279288	0.0082808692948927	0.04952301794399195	-0.004618850274599229	-0.007118383457041556	0.008597450256392964	0.030117520479336867	0.01613674391456796	0.017239745864779908	0.03399662806950713	0.012339358707572662	-0.010115015411715162	0.013106273272556873	0.03436013094267354	-0.02689101250082035	-0.007098331857459304	-0.005239478188510219	-0.00031422145764212645
Snupn	-0.0015015780571106844	0.00011798279961022766	-0.009119619507382016	0.0033365602067505357	-0.0036811723553415057	-0.0008639099190313438	0.0004994899144153817	0.0004686465263262053	-0.004471838354069916	-0.004823514501817768	-0.007640920341673202	0.009374571458675691	0.02265759563180936	-0.006521851395624533	0.0031580121906850025	0.02051184224957444	0.005533518195503617	0.0028409811352130424	0.010605781013921402	-0.0017561820872589989	0.008425775752780907	-0.018655551948449506	0.00587129770564692	0.003877178980015702	-0.01136103539129783	0.01843037346888659	0.0038338368984307493	-0.004399678561413296	0.01523872751074672	-0.01844737400792983	0.006731966577314342	0.002987478909378482	-0.004983643511913401	-0.018748550576920788	0.008825607848182104	-0.008012343461108084	-0.004011793350440458	-0.007896328833067422	0.0019373110791405686	0.003226277772448863	0.01731573411223099	0.0011519933645303074	0.01064571089438865	0.01061650995642982	0.0023418582828609274	0.012301552220597327	0.025609303794915807	-0.028668830639298027	0.00023611554746943804	-0.026609627216526485
Ptpn9	-0.008775924772569917	-0.002714233936823003	0.0032347943026906877	0.03584964170329837	-0.0002475769781279977	-0.0022516360676627595	0.02280911862034314	-0.010605495939092168	-0.0003318837132306252	-0.002783436692885427	0.008011311499448275	-0.014699228250723574	-0.0020295373847928925	0.0042029588842199695	0.000491349568853054	-0.021064526049405338	0.001324540421260984	0.0007257020805640484	-0.004616168097429822	0.01204494953131677	-0.004389787938688303	-0.015164964775687071	0.0013384512020817644	-0.025787625518893232	-0.0073194768560447205	0.016850230800503654	-0.0031489483050505984	0.010308437578641551	-0.0009462124647698059	-0.03851512173447909	0.019654282137627543	0.00048320042208470067	-0.012294980202908177	0.009128191718076705	0.025728644309464	0.015371526427056253	-0.0026144880770333436	-0.021189781610643745	-0.02744072368032375	0.01137111815419889	0.029601575112235816	-0.0011614176363591428	-0.004921631035713739	0.007478603721495866	0.02179988000897559	0.005817687389180052	0.011747188225725805	-0.008197785703685359	-0.019613527511296375	-0.033805775669231715
Or8g28	-0.001110423893051088	0.001150676221322863	0.0033916411046481985	0.007115549986531275	-0.001061462112279758	-0.0005858010021788211	0.004476652630369633	-0.001464718380409956	0.005284575651511209	-0.0017476602574934433	-0.0008539870483319487	0.0008067678241764186	-0.0031544907449836223	0.0025104747604219905	-0.004209314408396687	0.003311288117274059	-0.0020074509227961963	0.0002997124623160387	0.0017560843673251117	-0.003028311808347836	0.007676539313475708	-0.0021588993493536408	0.0011277215447229926	-0.004258702444994595	-0.001037630231623111	0.01266747762529831	0.0010964550723061644	-0.004088478161574605	-0.005252157667961507	0.0004303674149661499	-0.0071794629412339685	-0.0064926957072374385	0.005661984737943059	-0.0008651782558553717	-0.018327487710801244	0.013932229368376774	-0.0023080374363569672	0.004259836077822227	0.006651225848242179	0.0052533000089527385	0.011542580696514752	0.00262348259958945	-0.004173329780190983	-0.002815541645943576	0.0008008976143987944	0.005325163674090257	-0.0015244595209336557	0.0024959563231014576	-0.009249128637452685	0.0037411327221461167
Trpc6	-0.0017877653209810106	-0.0017465748115719215	0.004228852063204185	-0.003459355701641216	-0.0007202472872823256	-0.0018641417505712002	-0.0030368757719676635	0.0013363565388071084	-0.006334636982999291	0.003122576270611055	9.591485509839872e-05	-0.005530465652786836	0.012654506458953652	0.004133540539037121	0.0003529871982397618	0.0020918294768965946	-0.0008649681871267273	-0.0027172342578612695	-0.012720452655062378	0.01946435388281918	-0.015111082348490004	-0.011186710929731265	-0.001123819955715191	0.00046736497888919345	-0.004664102453257951	-0.004290949413101508	0.0022326391517290024	0.0037802734872904157	0.00023478779467423115	0.007490991594472269	-0.005263151320096839	0.003049179472914729	0.002023431795709853	0.008058385311618777	-0.0028823950852681903	0.0015867632077353282	-0.004050946905796503	-0.012548446438466155	-0.0012545591354287508	0.01937421173177567	-0.01786275442455351	0.011879676400275633	0.0004167740512347781	-0.004730643554282811	0.004656419111212908	-0.006355929271045493	-0.019676083215502137	-0.008972816283937632	-0.006258110425285066	0.012825503031793849
Or10g6	0.002223282292105671	-0.0005853137544382873	-0.003745814005724705	-0.002248498227965206	-0.0031329380055907445	0.0019977707530282832	0.00010140016165427769	0.0009460918686182703	-0.003706027326218322	0.0021146904463535676	-0.0006331901719557458	0.005013359068817999	-0.001616672146619664	-0.004540733929069513	-0.0018105471586009297	0.0032601339136612635	-0.0021151420247848356	0.0023216430612479732	0.001348018368441617	0.0006257930706560876	-0.0003989912484548818	-0.0012801004834726202	0.0005220042388664996	-0.003747636431769504	0.00028959284229125213	-0.0012447274061275436	0.0015894998906249497	0.00334198978500565	-0.001298658827059096	-0.01755199269755254	0.011529785358035107	0.004200940727630666	0.00016384367362713687	-0.001070854500075262	-0.007189505118434022	-0.004103491967106757	0.005784008787272528	0.004250322480995202	-0.012914261082382611	-0.008133712217016179	0.005044795078965362	0.009736973932820569	-0.0001859196189745764	0.024344151915574087	0.005853986760336112	-0.009038439695764	-0.004825788282112853	-0.010546634598521691	-0.005426724929673415	-0.008607444639206466
Maml2	-0.0014192585130507263	0.008958026607672547	0.0059650479256259815	0.041998755883074265	0.0030283390284094104	-0.011190388355056816	0.05113592328343603	-0.016388994703497667	-0.0032657771901147058	-0.005856350182296722	-0.024570930449325224	-0.0035240399034802785	0.026682194541658415	0.017706738183261163	0.018024625738536564	0.0298712493741296	-0.003086582102156557	-0.0019155713883415107	-0.008127411944682252	0.013112126519483827	0.005143259645280826	0.03465501246452657	-0.011254436705153154	-0.008866967768951071	-0.005290739701806298	-0.0523266441919335	0.00036369770732976747	0.0010611792871830254	-0.03284627994123098	-0.009028883280116232	0.013671473542861086	0.022355558740729864	0.015340990969293944	0.004887829728779274	0.004539226394186518	-0.004845943240320928	-0.013213475169419791	-0.018171611886816333	0.005042424805577996	-0.0034626129110090402	-0.009624034414115423	0.007602105695686083	-0.02997289479483128	0.01168481815835067	0.0001438557742219411	0.011886190637791784	0.003124198742926964	-0.022081295241199565	0.010131474788223236	0.033434784507890294
Rpp25	-0.0033875041513764413	-0.0014668980996120208	0.003946480162581124	0.008228524798942798	0.0012603131218631193	0.0006548998261174688	-0.008053929580680505	-0.0037548937502955206	0.005279336489203438	-0.0010966838320630593	0.006092832255131703	-0.003896038400432808	-0.002157325178476577	-0.003615501899425885	-0.0013570422527676115	0.0080828606229243	-0.002165747596414733	-0.0007365065583236062	-0.005132421286910934	0.0007189966957746526	0.002363780257775748	-0.006063407900722331	-0.003827255947309934	-0.00815489767001235	-0.0009277139149182814	0.003090956102101845	0.0010135776826912795	0.0007913962066090462	0.012564528575734863	0.00457645857252458	-0.012416048335140793	-0.002387841579859704	0.01032387662291928	0.007674395787820812	-0.007407538266678018	-0.00503952728029599	-0.012983836196090948	0.002007886358304181	0.010510359539428296	-0.01716685720696442	0.017685215186586674	0.01904266261288969	0.001000207474638477	-0.009482993508014723	0.0031342418745306426	-0.000767393883019234	-0.01625389027001072	0.006674830268972313	0.03083172464347015	-0.003995745412530818
Trim43c	-0.0024707369359640574	0.002396543304786101	0.004756781989946456	0.006057723785157031	-0.0025222995722273002	0.03737549168832972	-0.004780178643012529	0.0005711174518428068	0.0036004089664465944	-0.002852723082836853	-0.0025768395075709788	0.03788057781837498	0.0016692974850954468	-0.0020976905589226284	-0.0011063821653442985	-0.009846053319127331	-0.009574081309683494	0.00021990084611570339	0.023086943905108404	-0.013769805159776211	0.009382859503895733	0.003777531269890763	0.0019465737787356281	0.009723236521299111	0.0022906183050201787	-0.000624408267874134	0.002316861006836317	-0.006442026833559272	0.0014668158575822114	0.004188357519006452	0.014058530550615513	-0.001478995433145968	-0.0007839067747747178	-0.013698506324929322	-0.007557153300766646	0.0005191542750892849	-0.00280357506516429	-0.009968295763028833	0.01418157984138222	-0.005608921962723506	-0.017044724453367553	-0.0025683769533963886	0.0010683643134300636	-0.0008650275881832017	0.0056905501894987855	0.03418664795250906	0.024278944808424508	0.010031188830337295	-0.00030363974717230127	0.019505471134716505
Cplx3	-0.0029621683366536588	-0.0022635639981138356	-7.355556813815307e-05	-0.005274571987985312	-0.0031937185036166587	0.001071216885295105	-0.0020175136776273027	-0.0023004167605908603	0.006157369616735942	0.0011087562293214095	0.005627079221116187	-0.002590950635161878	-0.0014815945816897165	-0.0005918639872587746	0.0014539292704755327	-0.0006664946736143668	-0.0010029324312469169	-0.00018808119640303513	0.0033415227135029863	0.0019281576712434298	0.00023331437315038495	0.000729347592994507	0.003490726073543616	-0.002226994400797124	-0.0015088842997238513	0.008876919539649922	0.00012992864785196797	0.003941986972879136	0.005440151503532502	-0.010884184390044732	0.007280379743380724	-0.002831280633467107	-0.0024291479270170213	-0.010919004971372307	-0.010839548306249351	0.0019840840676047283	-0.001546434353493303	-0.00762220283659344	-0.002516465267915669	0.009935980595237204	0.00552026408593204	-1.2222036436432208e-05	0.005786103374048796	0.015367878040817178	-0.001305023426340209	-0.025268105446866175	-0.010085572543945365	0.004685901643112206	0.012806340465978585	-0.002959311809412391
Mthfs	0.015742138014837464	-0.000770023941396384	-0.006217393556206378	-0.00016860674292570397	-0.006802966244807033	0.013459615301212546	-0.0032619231188722327	0.016245196839345683	-0.006047836316931243	0.0011959014979723522	-0.009535566526901282	0.013906539042984015	-0.0017507736192922492	0.01402914935168683	-0.01324139589525735	0.05181246744732921	-0.004020005094359341	0.024163050738771442	-0.022030547378713395	0.009156254567328355	-0.016136115539709634	0.021133638103981958	0.0008563097117491127	0.005066995303512728	-0.00952300178458006	-0.06673636768553806	0.00893479378209512	0.0012946615770840176	0.02869985274043401	0.008256559651102936	-0.010570636648573295	-0.0441950630409762	0.002427718663907766	0.0007868393320063224	-0.00341980240134405	-0.0012522952323558067	0.011506887521067124	-0.040951685548979586	-0.024311209434761307	-0.004115384164496647	0.0047498287898787486	0.003558815208439641	-0.003274294209646614	-0.011539099791595897	0.03862568535951824	0.0009896997586671355	-0.00040025701818831885	-0.012114569048077844	-0.017390425548021556	-0.008027810170772793
Lman1l	-0.007871348785196495	0.00352012112441738	0.008646870820043518	-0.008832627228319475	0.0033146983147624817	0.00044402963978445125	0.009051402450025918	0.006530466063053518	-0.0005264749139706177	-0.002500196858591419	-0.0032795185085471535	-0.0008906166442294642	0.004935191355627036	0.008319329583508726	-0.00012131893201336375	0.00921205314892338	-0.001753229462364031	-0.005976123799444566	-0.009971862793144576	-0.007130967364846712	-0.00011833460681993319	0.015127595684249434	0.0010864838927822583	0.05503224866608292	0.006911121390383232	-0.007264823673752376	-0.00433941927086335	-0.004978973873821074	-0.011652450929178692	-0.016235555677325857	0.002376009816489006	-0.013716677754457415	-0.03662509262738972	-0.0054916877986275455	0.011572371295596412	-0.0027350354376039316	-0.010672954303697147	-0.017029299247815988	0.002923607309657603	0.00883270741702738	-0.01874255217664875	-0.0333117530955353	-0.01436913812574797	0.008161093924152813	-0.008045709227094258	0.030775580168541424	0.056549374643118586	-0.0028133928691415244	0.0828983276502774	0.0154870434911158
Crtam	-4.514150894579646e-05	0.005026226113224938	-0.004731149174809083	-0.0013896733212993976	0.000703663146087636	-0.0013268522695392684	0.01072614446789481	0.002289839126943364	0.00013034961222957014	-0.0007846897445075703	0.0033363604304354135	0.010205306572641853	-0.0070198963277604	0.00704012178349499	0.0007133500729389634	-0.005320242433607675	-0.00035300098679754425	0.0014742228996678251	-0.0010218329527898712	-0.006389989811189298	-0.0010388413164072645	-0.0019218873960307361	0.0012164440783044854	-0.0024983195941249464	0.012617615374797253	-4.6587259568345746e-07	0.0003951937595861052	-0.004741479352386868	0.0008606564016415075	-0.011549848707070898	-0.007089872584686524	-0.0019231740762233392	-0.028413354831953178	0.004216967987815153	-0.005646941734272929	-0.0020963810494321012	0.0139903356726446	-0.007570580313962554	0.011398584969538232	0.01074959446551333	-0.010083036566985155	-0.0038655507121387288	-0.03156524352628942	0.0004132159915762882	0.007762194901030866	-0.020603563498618464	0.054601084922917105	0.024654910229261612	0.03221182251320713	-3.3591025092906164e-05
Minar1	0.04446982717515777	-0.004023400889091012	0.012727007727891346	-0.01342464724961652	0.0005220011974407604	-0.0026488789782785987	-0.007649764821289457	0.032928879514463265	0.0004988493497762832	0.0012957013986463145	-0.03643584942926917	0.00012319085084474475	0.006934315158665006	0.0032650309433260175	0.06493188147752554	0.0374838136507878	-0.0055399222428996345	0.011016118199432712	-0.024065254513694744	-0.009378519116576665	-0.004509806700533335	0.014126584065749908	0.0040973261280037	-0.014305654095195656	0.010805462832620983	-0.04634016332384089	0.002876293061097753	-0.004051255815328657	-0.02135319465850815	0.008194786567637117	-0.0048455024134423	0.025076175196538944	0.0003807416028134856	0.001324036552317694	0.031421937713876594	0.009850647363711995	-0.01693327346449876	0.025929976515609097	0.019394377833692838	0.004563408708292906	-0.006106160396270866	0.017656352095196483	-0.014824959835596707	0.024253269075774814	0.018732925807666445	-0.01227360075497886	-0.005681480045196387	-0.007551325796025444	-0.0006900337501669944	-0.025541026986252036
Ubash3b	0.023990449405626994	-0.0026925241204352295	-0.005130885646816528	0.11691649018266065	0.001269186653182851	-0.0001291458907194346	0.017683763618727946	-0.012164424672958904	-0.0011071932076425468	-0.0006473775972594304	0.008091287551107546	0.01770303052736628	0.0020985646003263457	0.003117971481642278	-0.002889443489330047	-0.022758404354570272	0.001586919372917135	-0.0025134428448256455	0.08475933760536755	-0.05045773799005157	-0.004013092263478496	0.036672846413490987	0.0029240539652513934	-0.00398460297348815	-0.0037785455170179926	0.023472016179628914	7.30826381575909e-05	0.008998411749390445	0.007695584343878942	0.031605452576581594	-0.03300085466544466	0.008079386882585042	-0.0020130012569004197	0.004787121920038042	-0.007782071804772294	0.036879775916731854	-0.009344303089020341	0.0041707782961821985	0.0005932685829808091	-0.011850909957332722	-0.01531307253909944	-0.007466028769042188	-0.041803900945668084	0.014977409479266391	0.006498809943615152	0.021636562725246312	-0.011910474239326736	-0.013465102712116822	-0.012404984731978385	-0.0006598503060997233
Piwil4	-0.008822821098182564	0.007419127903690436	-0.000651551206602474	-0.006390757199749593	0.0038008354995102225	-0.000675799242605701	-0.009854907454641033	-0.006907494200082737	0.0071099530475819345	-0.0006690398682711713	-0.004055115791926769	0.004308698391911281	0.002175631375314946	-0.00043780833958051934	0.005966174160982658	0.005459245148348689	0.010379278128928655	0.004675260901242409	-0.0017032196455345197	-0.005181791819234668	-0.0022489878979182754	-0.0017754971572456727	-0.004664470526371258	0.002445716352293992	0.0018861577441710792	-0.004669992509879075	-0.004369521686913714	-0.0016494143886290656	0.0027950019252169366	-0.0004632522516555586	-0.007971584184784209	0.017753980978515112	0.0034921379755369726	-0.0037951344165957	0.0001298388167893797	-0.012281422069941504	-0.004265841011112935	-0.008553049933030217	-0.027171053305771534	0.002537435111263879	-0.007123651694072108	-0.03230838912320376	0.0253319216757497	-0.0023656342506858286	0.003676711452167931	0.014214938857485602	0.0010704313839801315	0.02638590357966824	0.0052085839113363355	-0.011158445656546917
Ctsh	-0.0027348903728853695	-0.012386314857495492	0.11215281903280085	-0.034119170534199245	-0.005141975386244077	-0.0003256331013581626	0.03121191047429044	0.014943630871394765	-0.000615435995536634	-0.00046822896122423335	0.014732118369521102	0.02140382512974637	0.0264960628627459	0.0007379348504405202	-0.0033159862837980328	-0.005339105124307861	-0.0002579478380882436	-0.004570640820832352	-0.01588399449980736	-0.006026239572112244	-0.005016610655841829	-0.016261920849219434	0.0007252654378453431	-0.011309649762658166	-0.004691145244899148	-0.02922918919322198	0.006372077079687739	0.004152656292722529	0.05628239329179963	0.0052646192002531325	-0.012209492657198095	-0.017651021054923798	0.017890500699018992	0.01055554270694952	0.005951150298917494	0.05652856707025774	-0.022907215785308965	0.008981351762401706	0.0023297800514466022	0.0036616559258334145	0.020569457485646026	0.018130949233397007	-0.009575552186471338	0.0309610032828859	-0.006769448051082552	0.016995006426601154	0.006678598585737311	-0.02488460279480776	-0.011662220672206815	-0.002574763436638745
Tecta	0.003811611548964344	-0.0024140121434440965	-0.005082965069084335	0.00039401277280193666	0.0006408228040009687	0.0012555040652480981	-0.00837759194470895	0.0040352980014560745	0.0018902639844066704	0.0017954239556571925	0.0034754757569801184	-0.0003216223804825286	-0.000965375046542968	-0.0006343580345005845	-0.010107783063475421	-0.0025344923397703305	-0.00016902030238791243	0.00024291862885521284	0.0001577755429033543	0.004234971262784042	-0.0055641485483031855	-0.003272470984679712	0.00019898547333698473	0.0024775636331308363	-0.0023209311978643734	-0.0067220870047404666	-0.0006938313233842149	0.0020956493194113474	0.011172196583600438	0.003043635113321041	-0.008207440063123564	-0.0036436941281490828	0.005476999577106472	0.0035565314755277425	0.00828940145155511	-0.005599787536600302	0.00038479189663487214	0.01998703588143737	0.006128412467566372	0.007319169069919793	-0.018203334591386237	0.018572965113046826	0.040919371144914875	-0.013112552556675419	-0.011023096076487021	0.03002138143165872	0.014650660016892662	-0.01653050670282586	0.02253448612334138	-0.004213435474929493
Cyp11a1	0.0024228037675516623	-0.00273263113098963	0.0025952344927462814	-0.0022654055372377862	-0.0007889222513472776	0.0006819735072356568	-0.004574544937635443	-0.003471321729614061	-0.004995963857587936	-0.00020664690200150715	-0.002214061839141331	0.004326043208001554	-0.0006741785275571327	-0.001428349317802391	0.005696840500791724	-0.009729294064058425	-0.0017328076434006794	-0.00042547141121189507	-0.0011752925516326136	0.0065841338798003895	-0.0021683895859625816	0.02174380889594505	-0.0014136001792126576	-0.0008573761215797029	0.005928722473715596	0.007999504114463374	-0.0030251381525289067	0.0043202452002897036	0.00362810980134383	0.000853127288620461	0.007491247367327642	0.0025843202174707504	-0.007801442648531161	0.0028711494694574707	-0.00765892304297501	0.0005556034777733041	-0.0015696099872417667	-0.017080823213162438	-0.001312093207727481	-0.018325414568343027	0.003947819223945203	-0.0003545054505030516	0.008047764387486209	0.009133729237032087	0.0009945132132751085	-0.005815769551031737	0.025577830133520378	-0.019984257554269327	0.030408214292211567	0.015941306208755314
Plscr5	0.008290739816517168	0.002266411402841583	0.002296387980353708	0.0051190626625325746	-0.0026197988172028796	0.00015530420108689766	-0.007318926388289362	0.006043874560401876	0.001976010569708812	-0.0013386598518326978	-0.0011978248253228273	-0.009261305407506979	-0.0009159742119124707	-0.0023069501902071568	-0.004827500389042854	0.00030306175846358515	0.0001940059092906432	0.000835351052003841	0.0030273050525013736	0.005638971794390533	-0.0023935751168464785	0.0015974553231212886	-0.0041335983717676284	6.875627288525721e-05	-0.0031886871383781375	0.0030765624848020693	0.005277320732108718	-0.001421563127396257	0.002217081211104306	0.002174285193102227	0.005889675239425612	-0.007449339559097074	0.002466535601554154	0.0008576748806262078	-0.005066319565664268	-0.0030445892948887457	-0.0003041792439484955	0.01860341297642234	0.005843586289932512	0.01023359286039098	-0.019673219118185682	0.011761103096051478	0.003686239756807577	0.009757811101274296	0.01190570438107629	-0.00021411235738762462	0.0014145563728010983	-0.007924950466967746	0.002311109980117062	0.00638524819082019
Trim29	0.0028805271262117302	-0.0006230431639896891	-0.0004907668054826918	-0.0012660586641109663	0.0016239748110854562	-0.0008612825601702282	-0.0017023617243904065	0.0017669826406388827	0.008531506361420268	-0.001386087396721077	0.0005907409073907513	0.0007319636651853574	-0.0016314046781941455	0.0010427029076494005	-7.072161835502037e-05	-0.00035171879487392465	-9.130412232480976e-05	-0.0005105167009367969	0.0007167958141301035	0.004919968050713227	0.0005230580982269642	0.0037498350683456507	0.0016549324137582824	0.00019402647143697326	-0.0005038512002555723	0.0007494344912415817	0.001098158675399918	-0.0029326817368437994	-0.002199224393014455	0.001940763739380182	0.0070916197217687615	-0.000729481073185216	0.0002774131923426915	0.0005726377181615661	0.0038524869514848094	-0.0027758181117544436	0.0011128507607885707	0.004090744241088322	0.011848356992415817	-0.004298507027612627	0.007450575163743203	0.0009732184398234312	-0.01024634893589406	0.0006135014875130142	-0.000982124025726344	0.003057512630389301	0.0018942542601833358	0.007863696214463924	-0.011429560237736615	-0.010892127357967796
Dag1	0.005440829468436992	0.001625242770507829	0.00026604907547456315	0.004719084716815018	-0.0020570807527257877	-0.0014034965183504122	0.03863456052948634	0.0003411736913448194	0.003654679727514345	-0.0025513430646108702	0.002246060916384147	-0.010827515182598686	-0.002274898722594534	0.0010230710873527767	-0.004526206098700564	0.015065307499451607	-0.0028987247947139575	-0.0014080792408429847	-0.006052170656004239	-0.008959154348189316	-0.0033501485936861183	-0.003137570357908074	0.0008546794308634343	-0.010379166310853595	0.00013950296298577904	0.03176634701745133	0.0016079765406701687	-0.0023183118605109637	-0.0033048525959894965	0.011932980929658967	0.003620411779741254	-0.026979165867100537	0.002649708754081577	0.002148561163219399	0.006955062601199961	0.001657621081909391	0.014932519294483214	0.030737266277234755	0.01946636507136231	0.010511892535528153	0.001841033454688607	0.011693759664413913	0.01362623147792398	-0.004085805276564557	-0.004930353683163324	0.009562659079342308	0.018691536596022223	-0.008905063178425024	0.016162049317807733	0.019867477451984774
Fat3	-0.013049963571313213	-0.001746741816667104	-0.009669728340832988	-0.003838818461306835	-0.0038730732421990125	-0.0010469261536513218	0.04658274418771934	0.014947986687495335	-0.001921547503144816	-0.0011314233042295774	0.10120103404375826	-0.002879812626542917	-0.013664518072944006	0.004797021282392604	0.07500693098874711	-0.0182020154570442	-0.005193751082404628	0.01838884604629318	0.025739577622311063	0.03928167380366913	-0.013565513751463287	-0.006526093748709977	-0.0054550138314772316	-0.009964701252681068	-0.010023330885511064	0.02769299229117702	0.00925841012087867	-0.001782179919360518	-0.005072773225380542	0.04454910658992074	0.0028531804679407724	0.0440549552531316	0.000516245310162681	-0.016392754774496584	-0.014499663326544088	-0.04062860274123929	0.022293501403747865	0.024979992687705906	0.0317296036929885	0.015378158671940837	-0.029262580405095044	0.017876411906411503	0.00724014179121675	0.01230341487172912	-0.010781428058233934	-0.056839862263862145	0.01577318185590421	-0.032525272698388175	-0.01442241892175574	-0.0001399151203813275
Islr	-0.009172199531800646	0.002827974925064588	-0.0029954727408140324	0.006851721667809646	-0.004998292526118716	0.03748744073051277	-0.020029798568727806	-0.013127502946735313	0.003940968294524287	0.00250403970042917	-0.0033457162481692966	-0.0010369775880895726	0.0011198162481471595	-0.004662532949265386	-0.0017120216766542775	-0.003875875067591445	-0.007750898081156441	0.0003054340052468988	0.004772425061684265	0.002292602436832325	0.00044428970020254254	-0.004373455420484232	0.0014395654606249035	0.0039832995075553415	-0.001300157144448991	-0.01141091981134391	0.005506814106791073	0.0005291087007196972	0.00894946671776194	-0.004578930696378213	-0.011022408925504486	0.01616969099832243	0.006631899872437271	-0.0012714883765433057	0.009103004375047536	0.0013934611919715451	-0.006040978371670076	0.004995131203375411	-0.004795806531854986	0.00994462558181245	0.01134641075767232	0.008482866076313907	0.025774843861204138	-0.0005529928427801741	-0.020309781333274064	0.03166749665277956	-0.005869404086206391	0.012591401854181684	0.022663182516277153	-0.015168336586008227
Mfrp	0.007121477422357959	-0.00010928790758865627	0.0029671715821675796	-0.00515198619908812	-0.000975952836073686	0.0003275663338627565	0.004866725748313186	0.011949127263258474	0.005141453143525716	-0.002734760300891863	0.012753758092900216	-0.003826110071990186	-0.01085719218028063	0.0010042978996310553	-0.004519184718968513	-0.0063872625927544075	0.0006511142958276374	-0.004716050408008164	0.0006031727636176559	0.003098074299843799	0.0027871886169969374	0.00550921184871117	0.005919366930645354	-0.0016023022245998022	-0.0032928084179618317	-0.008712857464554455	-0.0002376097379186376	-0.0004754776666593123	-0.0067794312346842155	-0.007946042937895994	0.017221507894460877	-0.029915293500883046	-0.008270956532877988	0.005653472281243307	0.00014362957186283667	0.004863404225650598	0.0014724429599357978	-0.013125449987722585	0.007497570697972835	0.038895718899753705	-0.002992715349856085	0.0038740899551035096	-0.05038874908299065	0.022317317833634283	-0.005355180330693694	-0.048195126027655334	-0.010031249042990104	-0.02242967231572245	-0.002845203292806486	0.00916340518685742
Naalad2	-0.017189698156991746	0.010640006983502384	0.018068532780847003	-0.002999299506043741	0.003739100246623376	-0.0019358158687457654	0.06845495588638696	-0.014285361197384676	-0.0018047319037068005	-2.6250268028780554e-06	-0.009897381810611615	0.033953982827003806	-0.0010748082665004786	0.0025719218042251244	-0.02021786617121672	-0.014018074022479352	-0.0014647882933619626	0.0014854704853475415	0.010398278428605315	-0.04445212162467833	-0.005841593709133549	-0.018394546140385108	-0.006774253961722148	0.0043689900059363665	-0.007929707413895598	-0.025564890043295076	-0.0015558019612426214	-0.006683066374436841	-0.021698562851043348	-0.0058716177170977215	0.006020929672868148	0.011290907061196113	-0.026228836670211537	0.0006656352409818612	0.006709336954087497	0.050676651574082944	-0.00581964093247327	-0.025117562136243304	0.019487624271101515	0.02100556868543633	-0.052539658256501476	0.0003531887929743585	0.002271327220320031	-0.03068255120006031	0.00020135211585565053	0.004062598227135808	-0.005983157175129157	-0.0101274142866414	-0.0029652854326026063	0.019769264345133666
Or1m1	0.0020124174419303676	-0.0020788706613112224	-0.0004037540771219921	0.005706155590571451	0.003969040279679201	0.0009404448622662669	0.003067845853008949	-0.008371710797325725	0.005794006255195173	0.005493494933552544	-0.013713285858249687	-0.0037287829840109065	0.00939977871390234	0.005773299407390154	0.007727814832856144	-0.005335320956986426	-0.0018828701941823293	-0.004403453577947156	5.6926401205554995e-05	-0.015728698762189196	-0.016423996797060598	0.0075238923653838455	-0.0023793071829618247	-0.0007072185446569644	0.01207189326152951	-0.0010167174822301498	-0.0064537894262336965	0.004839696084367444	-0.005165558008158438	-0.0130412553849044	-0.01433704231234498	0.01503128717325316	-0.009616739985959551	0.025512018547260987	-0.02374674443606102	0.0072244812199906356	-0.002231255117527566	0.0052584182630833485	-0.0230648994645815	0.06480700008682122	0.022448161160642764	-0.0444017967211008	0.018519034879381308	-0.022281150908487306	-0.054583770649141904	-0.036530762852691634	0.12276861991438236	-0.04398150210729239	-0.021870609181410094	-0.007589011538748366
Pml	-0.0007555040236907002	0.09505361754475525	-0.002052298475101424	0.014588083324352628	0.023409301740406514	0.03184223651457373	-0.0023715538480343005	-0.0005361869394283391	-0.0011994036683345474	-0.004882668839811695	0.001968894753023246	-0.0008136775652123153	0.0014002960246166961	0.030906835852688087	0.005830674070955614	-0.009257612689285929	-0.008463464376038551	-0.004124628957814817	0.0021201665922443024	0.006042327302099773	-0.01188235797779219	-0.01788124245062099	0.0051230859997745265	-0.001584114301767368	0.0028383936154769683	0.002727366149502316	-0.020402529624778842	-0.0007438686402731028	-0.009308276567804828	0.022811940358585015	-0.007214122950523676	-0.005111885167186551	0.053704992263020154	-0.007147863394829548	0.004745697872179612	-0.0010561238140437388	0.003007730207808111	-0.004303902355934469	0.008221179677571964	0.01019401611374459	0.0017598518260683947	0.0012789643976538897	0.01843527662838248	0.023241722603163647	0.0020096652044390927	-0.0016863949007978876	0.01751594072515555	0.003785716714986249	0.0248006290609363	-0.02722389261085751
Mir6385	-0.010447363384592933	0.004022872928891579	-0.006190783538123822	-0.007703016418099545	-0.0026344742425712196	0.0006386830041978759	0.01120104567353572	-0.0022968196812833343	0.009976294285166474	-0.0005158293310561887	4.357269968317629e-05	-0.0012597664145704518	-0.009268127930050996	-0.0013016080215482774	-0.001052077567458071	-0.005809763077515601	-0.0008032495953076462	0.004377508865175431	0.007918078996527345	-0.010419869136970732	0.0016471941817507076	-0.0074734363629843075	0.01605482397655904	-0.002828521591137321	0.02253251400398478	0.0009691172945297304	-0.002188012014413645	0.001767439169966377	-0.005035409889680501	-0.00533611339850881	-0.006588717842160369	-0.005313617091644471	-0.007970407717043779	0.008601422107753377	0.019735433968401262	0.01908097632694122	0.0186879831955283	-0.01013922743137472	0.03587919031298925	-0.026665720399276765	-0.003259567040834902	-0.010558594464179024	-0.005600611110651323	0.005175192536075533	0.00047391966897764986	-0.013369376025596845	0.01867434420218161	0.04199552907324013	0.001762854456726856	-0.06841634991843486
Or7d10	0.0025795055518704644	0.001652608067503941	0.004707795417611313	-0.00023396314292263123	0.002963380051280644	0.00031912932643708117	-0.008769767867394767	-0.00019833312878159802	-0.002582814718860654	-0.0016911403937106334	0.0026053110270162784	0.006815980092812045	-0.0006673833572605493	-0.0022695745202738113	0.0052159109995161745	-0.009031615852259612	0.001639153691166652	-0.0019162036524540019	0.0017636375703725927	0.009949024939910471	0.0002233002311741094	0.0029273612042095176	-0.007313114562094042	-0.0031349616715347314	-0.003076613179489005	-0.0025615163393874797	-0.002884214267913996	-0.000496988761276615	0.005331332489772082	-0.012752419085703745	-0.001007243529782016	0.007203490541396888	-0.002427195439297922	0.002983915240564779	-0.0009696488347470496	0.0009262488935312913	-0.005616710438134379	-0.010745247848777088	0.0026160265143217363	0.021621107917328162	0.00754910455853294	0.004500228575389904	0.010262709327110578	-0.005759243265128222	0.016745333589902593	-0.0013644843399412316	0.026984148452938943	-0.020987968391710382	0.009241861537216066	0.00046055968775343307
Or7e177	0.0010790490912370768	0.0006118765634710127	0.011694364205283834	-0.011592827092922657	-0.0350027480655143	-0.0080076858027945	-0.0027276626024642157	-0.006123764765880963	-0.012308304961099744	-0.034641624312536846	0.005755114802828254	0.005398766032395652	-0.003275858477840669	0.0027441156061968515	-0.01541813147619055	-0.009880223593148087	-0.01628887082272407	0.0007729677556104391	-0.004490453713777723	-0.016861501082521234	0.2543049251657872	0.014603402425660265	0.012789743038735344	0.011198146534416616	-0.014890243914335627	-0.021246753283387716	-0.010121717243126964	-0.0015045054373607984	-0.025594549080501308	0.0014618739073040884	0.008116427339332662	0.02411350285214681	0.018289828121081438	0.01210461488855936	-0.013575921838260235	0.0001400027312930515	0.0015965750594139948	-0.038443571731437025	0.007922100360601071	-0.043224256615408	0.005905042769135646	0.07575923900119687	0.03955926841111708	-0.016616745966638244	-0.001991552110878769	-0.0020682969400059245	-0.004543155406280615	-0.033106573059590826	-0.04376914303628948	0.010683568539809316
Zfp560	-0.006892330083121954	-0.0029522569543335994	0.003129730591341705	-0.012658039094920597	0.006131344983200378	-0.0023307795743846968	0.006013619224687889	0.0034089286478809844	0.0009848524838914513	-0.0027829196084775665	0.021515030449647737	0.037456097268823256	-0.0031765749675929265	0.0011822090845971392	-0.0031513576867007497	-0.005320621065275725	0.0017242384278040636	0.0002542255219403516	-0.0011072296355098057	-0.006175327692123011	0.00838714304760942	-0.00705446980863355	-0.0046521605393081925	-0.0024411828220659124	-0.004228546691805625	-0.01944615620532778	-0.0022568422662602693	-0.002473524261961815	0.0017380123900814434	-0.012096764293167	-0.007339629122516516	-0.00740283868657558	0.005504444712679183	-0.006579392027909629	-0.00455911337087387	-0.015395887712858318	-0.00426413547556993	-0.01557547625045212	-0.0047968300251769	0.02450909398395021	-0.014131314822632406	-0.01544411040921986	-0.0021305950367282115	-0.029058213714394328	-0.00022307030871539956	0.0010452166518732401	-0.006540395698759779	-0.01759507173213426	2.8846176523423586e-05	0.006918081641316458
Atr	-0.004456501343956066	-0.000635899614598012	0.007612206966783477	0.005712467639127968	-0.006912522884044951	-0.000938131504571201	0.011807357419898365	-0.005001752637885021	-0.0043854145957771705	0.0029367813384068996	-0.0032833179858571255	0.007884329635803952	0.004983626873187864	-0.003238761641160997	0.0020846217551635637	0.009780602801471094	-0.003932221849806834	0.0004094957330267483	-0.0020918356146230046	-0.005652243691983482	0.0011796946825933733	0.009846265496419697	0.007445379727855823	-0.008167496493016669	0.0009627109138261775	0.018982259846464726	0.0005569299030972346	0.006143106254774802	-0.0014528789201568464	-0.01200090523183359	-0.006253060800051993	0.004586408154734876	0.004166713656281376	0.001984367066506199	0.006781098078414591	0.006317603825401265	-0.006538869839771128	-0.012883070472066448	-0.0015292732375425185	0.013967106599212216	-0.0062389131810500036	0.004378226908856772	0.07695010555563875	0.0058863529543686345	-0.014472160116299041	-0.00030253642909174646	0.027782331874145756	-0.004487772374995533	-0.02136322095138141	0.018327032777261595
Ccdc153	-0.004439346062703549	0.0038286506651272856	-0.002608447221172796	0.011376587594284091	-0.004534406459245004	-0.0036555211872758803	0.016277461222708303	-0.003976509543224194	0.008717640262024047	-0.005090130249468562	-0.01708817820758048	0.0003424566111659202	0.027732982894207607	-0.008282660492048746	0.010949502468015357	0.013515873478371881	0.005802030413923141	0.0024028077822284086	-0.004800965694560303	-0.0044353552163897214	0.013136157556843022	-0.017576614481561344	0.00721975882105832	-0.006206971279237452	0.00157338836107507	0.024197478123813086	0.0012737175808385124	-0.005969072561683802	-0.001990695701995834	0.01465155640105895	0.001825250305417684	0.013958778305902643	-6.095044122669114e-05	-0.01173356984437819	0.013827374941048987	-0.0027036495423504114	-0.0011823487040822616	-0.002995245273788878	-0.009299598006015564	-0.017208175984901417	0.0011897565006633287	0.0024852084578078333	-0.011810193581041397	-0.010369941149671396	4.517055728972031e-05	-0.001719597758173169	-0.021816981076814956	-0.012777221021095922	0.01649609902807079	0.004925432406957266
Nherf4	0.004935736123931672	0.0028593675087753784	0.002240691021823137	-0.0022136630358166797	0.0018508482588395468	-0.0005778263879728044	-0.0061292885239175665	0.0013684071267295785	0.008259640640442985	-0.0015097703099421769	0.0030242865400325484	-0.010645048912618096	-0.0016446404813496782	-0.00017179375631111237	0.0031256921635876072	0.0020766962220305912	0.0013180020894403282	0.00030049089275939906	0.001292682764688557	-0.0016413159892225042	-0.0035544893187857006	0.0015915319117153109	-0.005850250551355101	-0.0017183694381507737	-0.00032903008657306736	0.00046608031124253674	-0.002940491419591835	1.465594763177201e-05	0.0030901068240366987	-0.0008074929313837003	0.01360363362613448	0.01128140676273556	-0.006958193491988072	-0.0008746813259638937	-0.009739647523655017	0.0003514460822467131	-0.01008165296941611	0.005408723923845362	-0.0010844999389957842	0.0009189509449534553	0.024367645252999854	0.006214344029966127	-0.0018367277233718995	0.0031764463776532375	0.01509914457583781	0.006649314583856341	0.01192890227096919	0.007648810780503702	0.016362176481187915	-0.011532591265428903
Neo1	0.005343742716313239	-0.000414217135413934	-0.005314089641879337	-0.011715761032781928	-0.0015744548846022294	-0.003940772997956032	0.020561829323939587	-0.004285385075631506	-0.0003687137620653413	-0.0037094731339538463	-0.005651244781339177	-0.014805370784363935	-0.0009938881541231785	0.001760394101858881	0.008226240150507807	-0.006276018415223026	-0.0037262202093371467	0.0014685454477983016	-0.0012077748381419085	0.006035433391486239	0.01633499970013481	0.035721800481187935	-0.006379413376200241	0.0007970851172785163	-0.004603623417574788	-0.0009524134226952402	0.005705438975345465	0.0038105859067735634	-0.0043363318616870235	-0.008191530112097388	-0.0071857448735874905	0.004203922290262486	0.008665775642389675	0.0033642273430412677	-0.004570315788573048	-0.01859089216254964	0.004889092001032863	0.02057119601776619	0.0007494335878144014	-0.0066052560200862975	-0.0013771972823897517	0.019723049129875683	0.030046008644072253	0.00477676783574543	-0.010727001155700666	-0.02638452117572146	0.008415426352295566	0.011975313636325589	0.017452767657008043	-0.02465123040092777
Gk5	0.002888346382474869	-0.003665273094765283	0.0019050825902884034	-0.007339644747656955	-0.0035198330034769184	-0.0013691187444662505	0.01389361515548572	-0.0014226376898914103	0.0026895554162542808	-0.0005341790010974279	0.001843040306187924	5.611099067738246e-05	-0.0014387833118814444	0.0012118816743422512	0.001483875214158389	-0.002883914494125613	0.0034427959949299837	-0.0017965100668881405	-0.007221358476627137	0.004719227046065369	-0.0028771572783393693	-0.0026621152288862815	-0.000873460575227572	-0.00018532792735657076	0.0010787086849035035	-0.0039421849083945	0.004222799139747031	0.0039994641642967345	0.0008833241939641764	0.00031023195611260744	0.00013564297246977514	-0.005675326134509165	-0.005822137362834237	0.0036301934797672284	0.007601744352453264	0.0016417034024530028	0.0069913537614711046	0.00791089631984255	-0.02074809591379323	-0.04171510019527066	0.016034678229933298	-0.0056074514213767315	0.009281341946894884	-0.009335825072727469	-0.006049803338694594	0.005966703625884125	-0.019583052960753602	0.027065667830058832	-0.014431820312478362	0.005878321098947399
Col5a3	0.011337495530001487	-0.004267731918482344	2.3734206083168274e-06	-0.0018209824647519453	0.002390956900797608	0.0010869994385624905	-0.0015642833572441105	0.00887627294961309	0.006240057113345379	-0.00030714302521145137	-0.009070507317220207	-0.0019324042721292675	0.013303266993097904	-0.0058631021780027655	-0.004744931290780921	0.00028411312627454644	-0.0001302063785494215	-0.002894316292965978	0.001037277184735649	0.012679684737116016	-0.0015238099567213938	0.016529076933918255	-0.001521402009804028	0.003225250195275155	-0.00018952422251517268	0.008304370321085405	-0.006518027932777184	0.003556949087376961	-0.002138513518627381	0.0055329428310127654	-0.0035184480524625664	-0.017189764535203378	0.01416624258760677	0.006971382159940108	0.008863628177507925	-0.0029999167920914042	-0.004960964339859208	0.0038286846623194004	0.008793601399095647	-0.0032861938804555116	0.019464021398381565	0.00020716109572053518	0.008577339664544659	-0.009134186643323971	0.016353137472635493	0.012179835702927223	0.01381486950598512	-0.01347339314561922	0.009057466058440121	0.01501771125496061
Tfdp2	0.007900802815130174	-0.009670164323689891	0.007979232563146893	-0.012081661630918445	-0.004250216095225103	0.000675870349574399	0.004345428640713809	0.0026833617148591953	0.004991780547757983	0.0005729269289755219	-0.005133965311070174	-0.01203190851944645	0.0001836558976579267	-0.001348387721468264	0.001803690919259569	0.005230722269567522	-0.001963046210421461	-0.0035183118067376117	0.0028227336301779914	0.011740999291065238	0.010624261760986003	0.02791786973443354	0.0013671362595464322	0.00240905263371921	-0.0022075319412541167	-0.031387018078911505	0.0010734401638027445	-0.00024049295346787407	0.0018432923644129805	0.005876406410235773	0.0339449071330312	-0.003008962718607848	0.007753660729545907	-0.0005113400113750968	0.014315312705665858	0.0007354072047266148	-0.013974196177142448	0.027473445342483103	0.00347559712850621	-0.009542400261734653	-0.00036084388095946435	0.005126444528791613	0.0336460499865644	-0.021175762855102802	-0.009127436855426158	0.005398359656797883	0.019512814570850124	0.02504339105762856	0.061656204556130544	0.012098110046068181
Senp8	-0.0002906242068520713	0.005018238790908732	-0.0027961449737344884	0.006007229498864865	-0.0027231314505380467	0.005094376243052471	-0.0005211174692705268	0.002678025454042671	-0.00246353423000403	0.0035556004874689614	0.0030071280133282313	0.024915027172544815	0.002050329035470245	0.009074249517375465	-0.0017345486255246983	0.006541665767500387	-0.003136484351723052	0.0012604796923792096	-0.003753184429215447	0.0013666962302264585	-0.010209610875662738	-0.006740814168628704	-0.002322654746529965	-0.009868703398431386	-0.009013189905226012	-0.000740132537089239	0.0031124070851370495	-0.0004979841356043099	0.008690270285757622	0.0025492702165339823	-0.011005979779591175	0.0025667234676785985	-0.0020532836282317053	0.0012091116963866212	-0.013590036672236322	-0.014570953537935546	0.000663464134114057	0.012894655861860949	0.0020728693022483207	-0.0025379607440113665	0.0056392926768047075	-0.00972210669997048	0.015089013493132405	0.0364507121187378	0.020797152035304904	-0.0014959551389206553	0.017459083986583343	0.0014579281551107717	0.01665638808375752	0.006218090944001022
Trim42	-0.0004291328594243632	0.03353269841701201	0.0011394188711671487	-0.005370577276008795	0.0013410587789359596	0.00012554078575003215	0.008561882975788061	-0.0038459292677734108	0.004942656584749368	0.0025597264677742677	-0.012248817660915168	0.013652744065264314	-0.0001903874639809188	-0.005819713170771377	-0.005686808821048622	-0.005517906481580125	-0.003149910507025364	-0.000400913140597409	-0.0010493966113382606	0.006343705942013718	-0.006098060142378641	-0.007874807538248204	-0.015382721164639691	-0.0018055741229818822	-0.001161515527989955	0.007618796744035109	-0.010650858330240409	-0.008062975007329042	0.02356108292993433	0.009894247401579742	0.009213872832042468	-0.0036643307885423286	-0.005080709923613617	0.00759592755077386	0.046850124543076396	0.018170356566437385	-0.0076619983757423935	-0.027620530329857403	-0.013867451484618093	0.00660457795547257	0.0025120763273231744	-0.004213548045315793	-0.005860987890685442	-0.01082231095313781	0.014886507043101183	0.015450980198070377	0.009780187291378637	-0.000882275055558588	-0.007294642361275415	-0.006624521522169127
Icam4	-0.0013561658277653444	0.003407764787733392	0.0012945224360238344	0.0065824219068750375	-0.00031943508122354495	-0.0022676088422459353	0.009710409593345237	-0.009690957140451432	0.00635123793377747	-0.0002835486730334467	-0.007373208465836608	0.0009018081007525919	-0.006305149313167384	0.011279439116321137	0.010726470687147539	-0.0014750781816204484	-0.0004961910421366961	0.001226805185752561	-6.074675632498124e-05	-0.0016358162585669062	0.0012992069626131906	0.002508458366312918	-0.0008602993139186585	-0.001637212994949863	-0.003947196627262021	0.009181502499231347	0.003965365136609737	-0.004266747234832044	0.0042898914861567525	0.0039087921216680805	0.006464588022009935	-0.0005589612081792238	-0.017753138503553815	-0.003911136038047075	0.008270956656751104	-0.0004366628055499973	0.0027756710975841243	-0.01519872607008134	0.005274389164317307	-0.013883282476105353	0.011057285058648267	-0.0025447882361767436	-0.03502410205848572	0.022734235488944148	-0.025970588122996473	-0.008581578144912023	-0.014409621373668127	0.006757911124103421	0.021102458306373983	-0.018196281415827346
Zglp1	-0.004492234256929671	0.0001898283439128761	0.001560406254016729	0.004616547470191174	0.0014125637660322408	0.0021015150724804934	-0.0015137151744389796	-0.003701297140538719	-0.0033855544636535928	0.00035457548475714923	-0.00032638589558638457	-0.0011123450958029583	0.00287934607031186	6.402817875103569e-05	0.0010726784999419252	0.003912542156110726	0.0017232564942811965	0.0019635252299240323	0.0013338349469986814	-0.0006212990044311989	-0.0012254905962956468	-0.0032123451563695546	-0.0012196926967256048	-0.003292854433021867	-0.0007284727195300165	0.008143271144255731	-0.0009037021102210096	-0.0005390380198987544	0.002583883043997117	0.007227847068104661	-0.0070712942774344345	0.002209022093869405	-0.0016275607587021921	-0.0032148678824184674	0.003251734943003906	0.0020075749920163218	-0.003554919389061842	-0.013809041485475872	0.0021700411295298917	0.000268464532212186	-0.002922009976787005	-0.004799778813348183	-0.001763997751779815	-0.00026469060754799384	0.011940061204498094	0.010854533459592098	-0.0036146110004184767	-0.008684644882412657	0.00573441336522813	0.00405373543241995
Nmnat3	-0.015464069788074032	0.005945932913945952	-0.008665245211792506	0.01294238303359736	0.0020900566204068083	0.003273651152583108	-0.0011453430303474037	-0.005327181441752751	-0.0005514015071969007	0.0019553615395758637	0.0036461090088243152	0.015954767349249787	0.00804892507193371	-0.006036050066531663	0.0057499756100916405	0.008473862529413652	-0.0025553021129926623	0.004118810175231141	0.003609916301563925	-0.0054523207212506366	0.003080543142733044	-0.00301897585001371	0.0007891481236869363	-0.002244016117928509	0.006200536413442332	-0.013289474714344376	-0.009041925333449495	0.004957897616815662	-0.003979175776264164	0.006179399296660611	-0.011282475998640957	0.008211591086400417	0.007705259265554099	-0.006172052031071206	6.854260071546547e-05	0.013908950201679334	0.011409399345061876	0.00946991282618884	-0.0019366226834620277	0.02474249248247636	0.0017948140246113306	0.011683576941500582	0.026607326549243554	0.013703412554791477	0.017999490775808053	0.0157226551916469	-0.0011239148688518199	-0.011701783294592151	-0.0038684858161195717	-0.018216686932062177
Rbp1	0.008901577463421143	-0.001405297879569026	-0.0028826184793298184	0.004152696048099569	0.001491068066295212	0.001564247193012966	0.007373960000448665	-0.00447485557364788	0.0075106330344330285	-0.0036436500813091335	-0.0002048997231645119	0.007731049850296246	-0.010251071974195305	0.00034657801020805283	-0.006875925173932747	0.0026965895301512724	0.0037227906161383228	0.0023248012613680522	0.003592287745062651	-0.00456545436467344	0.004281896920018188	0.0038541482788235553	0.00048649752314416033	-0.0007302423993226034	0.006075175966743645	0.00438959252636825	0.0010855106852806322	-0.0008534102711567676	0.014638440475608173	0.015962484818597047	0.013517475591651536	0.006723027415860619	-0.002419138118667931	-0.003947813736912786	0.1399749925227059	0.008159191061115763	0.00782602951723633	-0.017767626116147097	0.018336976017728657	-0.00245219377004227	-0.00874702120620819	0.007234270040443218	-0.024799717378576794	-0.009054260163156398	-0.016202184277150748	0.0003575545477265646	0.02174054469164815	-0.007258945085212585	-0.009139325835658905	9.594062619374542e-05
Fdx2	-0.0008919937664860127	-0.0007903980185199448	-0.004282548272570188	-0.003381913343452313	-0.0015030525947746132	-1.6667275855872695e-05	0.008670574800592702	0.0005569608706269629	0.0018379657363005162	0.0021921120932733964	0.001640507944600938	0.003583933287435909	0.0013170117186637987	-0.002154342792797911	0.0006074722009621915	0.00046970368608530275	-0.0011780068066350117	-0.0022038008055025944	-0.005282023003010639	-0.00908850642400881	-0.0008400509468215528	-0.003254901866768942	-0.0005067075255338897	0.0013735829512696728	0.0022003080514913943	-0.006265001155302289	-0.0010930605925661243	0.003461523181873925	-0.0001834499079958706	-0.005721571095491578	0.0076453538513973395	0.0049333151260759515	0.002970202552090954	0.0036760589273818556	0.007531679857714003	-0.009170852502311139	0.003315508500789206	0.010231764287818983	-0.01511865493477654	-0.0007539920138862943	0.009290651879288883	0.003095571694978355	-0.004158369472114713	0.004897271692198894	-0.0007411088684991885	-0.012413508907809094	0.016493366952882827	0.00010955881715230923	0.011641163142825954	-0.015097790384909864
Foxl2	0.0058758194847823636	-0.001608761487697008	-0.005574734782699384	-0.007654188082038503	0.00021643227633805836	-6.0527359222670766e-05	0.008240095462206472	0.0049743925562338726	0.010568917188395642	0.002590895811118427	0.00703404762774053	0.00025177679965125325	-0.002357830917260584	0.003299192796599114	-0.0006032082786124331	0.00019556124071906447	-0.0003085227308869898	-0.000849823736424431	-0.008228084959596193	0.00797257023790496	-0.0076516145333455025	-0.009284280116617749	0.009963880840872857	-0.002563391819630582	-0.0015726507373916157	0.007984925302648898	-0.0005593922130973854	0.001684624801725208	0.008965265894631416	-0.0023806253374790047	-0.0005171821169300401	-0.0008040040959633357	-0.009847273704704092	-0.0017343209188444926	-0.00961176419705786	-0.009937929191208561	0.002586821317281422	-0.01724060080930235	0.002441669401074345	0.019219234574209636	0.004686262776476389	-0.014890919866909725	-0.01752732287786763	-0.004385174551694195	0.02757181722081195	0.01567031951013785	-0.007709759240593937	0.024455612454776295	-0.004644990346662081	-0.007657080609627112
Myo9a	-0.008950406717314256	0.0005537164595349764	-0.005884996838941201	0.02055563034648523	0.0019084560007156211	-0.0011488355752584851	0.07014593718346052	0.015412010775073148	-0.0018351146179174534	-0.004241449352438165	0.0309211343832779	-0.0024539444495698904	0.004426138195532659	-0.006435355386979793	-0.013230308640856562	0.026445088587697552	0.001764433339840498	-0.0025588115686750066	-0.054741656576661565	0.009128234295048455	-0.000122463144024156	0.008758128420030728	-0.0013010811179565694	5.122281827580598e-05	0.013773836763881227	0.004281639544761938	-0.009261370823033709	-0.002511959827329655	0.024757546380384323	0.010723947307737186	0.016657088315019945	0.01374065239929474	0.002695245595840099	-0.0025191589429410005	0.01924626537408595	0.002254445823987014	-0.0005483612525805197	0.004213064750784735	-0.0018682934537333118	0.011370935882295609	0.013108351103270542	0.012646462224579708	0.025383654670795987	0.011136888169199013	0.027602131193519588	-0.03600740626561739	-0.02435862084040527	-0.027060280307269882	-0.023086201644817117	0.017162402815655904
Cxcr5	-0.0025228219545699207	0.002947414207824323	-0.0026255563781440875	0.001969541555644771	-0.003176729068995804	0.0007917412603472266	0.0011654975552609199	-0.003377596523042169	0.0007848069847430564	0.001088137384734607	-0.006186301116425124	0.032604222903635134	-0.004839279599358428	0.0010872584424471627	0.0005023372695326577	0.0024910934676442126	-0.0018748010300748265	-0.0012072850707897027	-0.01332673381255413	0.0052944645445627036	-0.0019483313393425686	-0.0004394592469655712	-0.004930756165893291	-0.0030893657307640376	0.001123867121328946	0.0052674987813977345	0.009380131218877286	-0.004446379662949636	0.005981187101072315	-0.004069181266882398	-0.004411924793299103	-0.005876043058732289	0.005868662765634385	-0.01072471595032163	0.017459261197370828	-0.007003955469482509	0.002489119053013261	-0.016249248001216576	-0.0036103851657703486	-0.016285397710052208	-0.026151237278060947	0.0016493265263422116	0.003468042483337793	0.0052191060577696175	0.006682243350754848	-0.000491010374694824	-0.005802493634817773	-0.006257174725489708	-0.002600279364582065	0.018134964348413884
Faiml	-0.006269220441954938	-0.0004400095039901259	0.000998659788866733	0.00044709693089273384	-0.0024438792094957644	0.07274489391359186	-0.003954062582393954	0.008848101495049695	-0.0016159562661873068	0.0011719524014350351	0.004991949828846689	-0.004180968586774997	0.004407199166078745	-0.0049294530675858565	0.00898245521261625	0.004114634040409898	-0.01717367668732636	-0.0003846138995635133	-0.014012939968908402	0.0022601983672649066	-0.004614875640818436	0.002743990797187706	-0.0010601650182625697	0.0013626922081026074	0.0016670636936568948	-0.001037176716573064	-0.007717504891156816	0.0007501620403466038	0.0046792109824866125	0.012641195790374626	0.026415222639979676	-0.009574958977594129	0.001877592221224121	-0.001404334413773367	-0.009004418169733961	0.0025957540864188426	-0.007423917140535172	-0.0032809526657988975	0.006076816839754819	0.0029156939128052563	-0.005224451773000825	-0.0020231466665582448	-0.01877771413218277	0.011060995889378	-0.006845746258423451	0.009866279722579056	0.02861719304139185	0.005082559520853359	-0.010292783590487969	-0.0008730318607818342
Ucn2	-0.0003246262935975068	0.0004031584408371539	-0.0012723896991079754	0.004167913380596308	0.0018252011999071204	8.476939625855197e-05	0.007480177147424467	-0.0018028735367289998	-0.003588139711369008	-0.0008093683946061484	-0.0051037545413594905	-0.0037647564218932774	-0.0007175024253228907	0.0033766645398001843	0.005171882335961692	6.233929255451954e-05	0.0006265888651249859	0.0002457356505472586	-0.0029867048165291288	-0.0006868103803228045	0.000558972289157494	-0.00540711554811875	-0.0020762056372661958	0.0001470214728769546	-0.0005739869048574372	0.0002714790302005117	-0.0017130132252998716	-0.0018806360376069304	0.0011929339470606243	0.0016518177035195671	-0.0035835880076104804	-0.0010125146223372418	-0.001844662003695475	0.0009320036717846697	0.0015042054244302615	0.0009264712993716137	0.001742374192192443	-0.0005539537681628335	-0.0025369493522880006	0.004949452515035619	0.008674925174658728	-0.011674834533311812	-0.01720875496226285	0.009334832942134084	0.0007941074208586649	-0.022120691898199027	0.0037945778114766866	-0.01670296402303415	0.01791752071669825	-0.014714586480090075
Fbxw21	0.000816611000451746	0.0114819185866005	-0.005003551480572681	0.00734752773603856	-0.003119868358584003	0.0004436823157115158	0.006233752755458618	-0.005057108788609297	-0.004607186151354179	-0.0033478742171773376	-0.014093581364293407	-0.0018871686686522864	-0.01315928509722323	-0.0019923443116697183	-0.0029447239678274113	-0.010079891771253407	0.0024729216119487116	0.001599013665007094	0.00029126798652692536	-0.0004626157780663419	0.009360179541621268	-0.010400735753046338	0.007278237273879518	0.0027765013584158792	-0.000853002797642128	-0.0020541563725416756	4.531968615986069e-05	-0.006022457463192929	-0.011317844467463594	0.001862614111602513	-0.0070808705203090645	-0.012499669803642576	-0.010360713352662377	0.0027907221396275845	-0.002278688107566313	0.008528779404292398	0.017082050653554295	-0.018955781184898032	0.004394452547397707	-0.007424034057361208	0.0018124808893253226	-0.012717106343784581	0.009511955373125469	0.007306516137364027	-0.005319041783014089	0.027665585719436045	0.02204664883983026	-0.01809140413605727	-0.011990771682181439	0.047870055965471905
Ppp2r3a	0.009956148312115122	-0.002607380419153045	0.0003093944197257403	-0.014238140326882814	-0.000806950048868972	-0.0007497502243499705	0.023021527151043317	0.0026543698524376953	-0.00029309911229212184	-0.005252796778203611	-0.006826807815752281	0.039219933513881866	-0.0037177246234609282	0.006175895258268329	-0.0033343832700640534	-0.002163507876478417	-0.0008329833494593592	-0.0010741736569498748	-0.003372783651913273	0.0018266400410820321	0.01215969764993211	0.006310444027585404	0.0010807626795609766	0.009685586938196246	0.0034399502503869735	-0.0074643797437322	0.002318317346101482	-0.008443542174611431	-0.002985759681097285	0.007049378407085685	0.003375117335378527	-0.0004740769761887183	0.0031348658540258007	0.012571926313821835	0.01751609162416577	-0.00411519927207032	0.003520971298542854	-0.0026417241663384268	-0.005821433190518786	-0.01034719608183965	-0.012507877559215293	0.015376423290493858	0.02093191314322851	0.0008810813456247305	0.013207368427749482	-0.006230209545598152	0.03238115821505119	0.010542808185436585	0.010726583469726375	-0.031271480013412505
Cd3g	0.0029291142022376537	-0.0022792579055563363	0.00683359839355075	0.0003418376211084259	0.00027030328676744	-0.0012758543523960445	-0.0046137634240905724	0.010801517184623657	-0.0019289168878050796	-0.0009849753073168815	0.007929326920772558	0.004738611081026047	0.0007909832194299581	0.01198335875171365	0.004918809002752997	0.005600663868600738	-0.0020558305779303588	-0.0020962672286301896	0.010027387064152108	0.009602761686022575	0.00553727788135221	-0.0036985247908271125	0.0014342273512894864	-0.00516207999185691	0.015963422560419886	0.007536343721082365	-0.005018174306926978	0.00024270261073724127	-0.00447614853078137	-0.004564362109682615	-0.009547158977881448	-0.0008184458735361073	-0.01576342417270446	0.012035061600165146	0.0019509929438889782	0.015269041968506218	-0.009311561459812386	0.00012603305356560034	-0.00546787441993985	0.004665299342441699	0.00837618458493657	-0.004415651228423412	-0.0123154890136391	0.004519732365683553	0.007884996749435871	-0.03495160179745674	-0.0013441165546651671	0.023340991183835813	0.005934313831674009	0.007135584542793014
Cd3d	-0.0013447778250173794	0.003089823460783906	-0.0052681484908700385	-0.004373339825087923	0.0067351497311815296	0.00011175168910789485	0.010148041612606585	0.0027350891529556434	0.0007998387758806574	-0.00036491838667543466	0.0025612807122809824	0.004423648653162159	-0.0006103499815359177	0.0026540612014403116	-0.0014565229516125997	0.004836232288591491	-9.72787854245786e-05	-0.0016322553898068923	-0.004590835025067512	-0.01030369655698088	-0.005635677961257391	-0.0040735267656509646	-0.0021054924669542518	0.00253255336300495	3.873912949564112e-05	-0.0037025418762321257	-0.00271325751847189	-0.002371930255470032	-0.0018697242205838272	-0.00531886658409535	0.002474069215911463	0.0002072431741778858	-0.01000544240811965	-0.002140242127514301	-0.001932303353012754	-0.0008824983043052399	0.0016107983144348077	0.0038202613159278366	-0.0001763504348868163	0.0038551824871319237	0.005599827726470324	-0.0005710455064819156	-0.011972984889958254	0.022293541893645755	-0.00019834044630909182	-0.0025341724632946434	-0.000988001439841004	0.014222828614015103	-0.009848307877400299	0.01743443984146654
Mpzl3	-0.00100013326250965	0.002178291534703002	0.003014736974517197	-0.0036959880558560284	0.0002907795163234025	-0.0005304449631590961	-0.0066217418908172876	-0.004634109588680029	0.005553617362946319	-0.0033158873605923576	-0.0037846539206944636	0.010380953555674704	0.004277131159822399	-0.002937302860236947	0.009901016465140659	-0.0006717172884087598	0.003666046992978984	-0.000835221669670054	-0.009502469239610432	0.020000746053296648	-0.0024077966314971708	0.0036321590995035315	0.003148490614870718	-0.0040275926297000855	-0.00519905438552601	0.0019813212393112747	0.0010508046829090403	-0.002405844701998557	0.004492792730159259	-0.008236564508041614	-0.012504046362400715	0.0060057943857633155	-0.007178452686421554	-0.004498937034694721	0.008532433029410518	0.0004221092119816153	-0.004945568269211824	-0.00970640455921718	0.01720041345752736	-0.013036976963278178	-0.02258124684424679	-0.0014679632554398443	-0.01000730337519965	0.007081174787405902	0.005265640879992296	0.010547152209200406	-0.012007649382426011	-0.015466905351822465	0.0026649191503031774	-0.012524411627617953
Fbxw25	0.005199279559461673	0.0005028781022320334	-0.006664973806923398	0.00027891540970920593	-0.00033224364014014816	0.0013744620209849708	0.003905817621698741	0.00606196329681384	0.011768622924712731	0.0031308338162057098	-0.0005403318085847939	-0.0060908045479016815	-0.0025241623545739457	-0.001362654305703126	-0.00644652841525864	0.004727114951340043	-0.001759476512985595	-0.0035626391782021326	0.00044338736198650246	0.007189064509012664	0.00019676948465282773	0.0009765587143810685	-0.0004132962958861649	0.0053154236433188215	-0.0003836534661536203	0.01584078724958122	-0.0011018331153263838	-0.0019552855857565762	0.00015072148312149857	-0.002582816544403241	0.02869184765215024	-0.007135077134539705	0.005358641677065442	-0.0051960995475374685	-0.0007238827789634812	0.0031516569533659887	0.006569722320676751	-0.006602338165788569	0.021196608383023147	0.0001728807349914344	-0.0038628543769308374	-0.02264878176320647	0.003452562727725069	0.016836292010179374	0.007014600312092579	-0.018339967298920266	0.00533949960086484	0.004823540170030354	0.027616293587744964	-0.0009842120992291587
Nme6	-0.0006984729323913464	-0.0016916018406676037	-0.006154569379551834	0.00662229547820674	-0.0010953205001484577	-0.00030395090744426203	-0.005083100887992355	0.003680137670786158	0.00015098268369071792	-0.0014570416303490443	-0.010628476180467977	0.0021922726518783255	-0.004040262866181482	0.0016931744736488996	0.003517830076016163	0.0030209529611428267	-0.00031663342232950375	0.001037765094330193	0.0009251249921655413	0.003360037412023738	0.010393424480467827	-0.020519128256644786	0.0015928060067831999	-0.00030718626636663365	0.002231551603549802	0.00701497832147974	-0.004838298610527847	-0.005000165358984313	0.010459174855308027	0.007856726613523525	0.004071029248865503	-0.002423648696156445	-0.005168478514802992	0.007353116152738417	0.0004925304127819173	-0.005090508193680167	0.0028965892644195325	-0.002984450685884462	-0.009560873828902056	-0.023748509984723283	0.018831741294075426	0.01995614732995526	0.020972050982936415	0.006110387095107915	0.015262669115843976	0.0007811050943052156	-0.006044944257592495	-0.007757570853877592	0.010700457410101193	-0.005265021524502191
Camp	-0.0011220258084554742	0.0005841839005858117	-0.00023812785560901818	-0.0037486640110502662	-0.0010189695141665444	0.00032911661182468256	-0.008102849296159299	0.0054474951576146055	-0.002616391984951511	0.0023995834209029647	0.006649747603381446	0.012290720115067424	-0.0016644581675570795	-0.001396144536818865	0.002802930059945042	-0.004010630553407045	-0.001811653550045517	0.0009465093178547977	0.008294221969791637	-0.0019550125696463218	-0.0036599262438097467	-0.004450743882731108	-0.0008718028984479748	-0.0013145455627653604	-0.0024701548524837485	-0.0057739971347197504	-0.00041814973354105346	0.0016446775032277433	-0.0018539598265266426	-0.013040635259652269	-0.00807902977513159	-0.005199906809614181	-0.005828747058543018	0.0013828818960842238	-0.01108739589973848	-0.012985248449738218	-0.0018518786064352212	0.007703853749501798	-0.004624355051300173	-0.005499409695848539	0.013270650143962226	0.009543924507132203	0.00785296674810756	-0.0017445968915111674	0.028213306962121945	0.0013676040993098589	-0.020970778334015196	0.01369035003524349	-0.0004811504872672697	0.0009530526409502802
Kif23	-0.001505895641039223	0.005460638055606816	-0.0004018988281933925	0.0025386018084896174	-0.0010971969790523693	0.00025178001787923396	-0.009255582111895748	-0.002155525249433906	-0.004213523783194174	-0.0009151260196585658	-0.0035257254934007915	0.014568427947050397	-0.004891701292520859	-0.004439565841357684	0.000812091337616855	-0.012599564070769051	-0.0018457607290047824	-0.0007357359322306835	-0.0034923057190875753	0.005342171564285272	0.0022327916247511116	0.022829770206734698	0.0028822459302699777	0.005328763912254294	0.002350319761015287	-0.0008871564967336744	-0.00045199988370991646	-0.0010739289817692035	-0.0039145081984635855	0.006614074099444124	0.0008458626429612957	-0.006703443125252589	-0.0025653612943236635	9.238994586917952e-05	-0.004356633490079794	-0.0009998451491365454	0.0016839843214428453	-0.016296617132821285	0.013453685370501232	-0.024756103150881295	-0.005133328549845159	0.0022681446208213146	0.020553246773149642	0.00882320414361864	-0.003837142233228751	-0.009855724186544066	0.022672083857630518	0.013923579005182358	0.008624912741697851	0.018278722948101993
Paqr5	0.009587439694460161	0.0005915792048690011	0.0010932182402921707	0.0037794999195340092	-0.003093182663568577	0.06256269782161529	-0.002652519514417966	0.001164072606454222	0.007438664053771439	0.0018183524103102331	-0.0034040290564556304	-0.004898814225978002	-0.001811575332403326	-0.004742656963345252	-0.004383903069104761	-0.0004719597288477303	-0.014033086603351048	0.00162497848360895	0.006424907646874889	0.010496387856054635	-0.0035592374153144554	0.0025759974220547002	-0.002573015131253098	-0.005642368278701913	0.007270866603401031	0.0033833599573195785	-0.003787996895697601	0.0014483789323586605	-0.008701780528921453	-0.002763485479665501	0.0018974392093319787	0.006275035662472746	-0.0009104754592259237	0.004965547670207433	0.010960192234525167	0.009315059614565142	0.0028229065655077964	0.005687922458241242	-0.013178407389989245	0.0030221245578627913	-0.012100688823351413	0.013097754847469044	-0.0028213838186700027	0.018752033825541088	0.016662826468022716	-0.026648250399286717	0.0019426019116461676	-0.020608873372799017	-0.005190048048192659	0.009557773429395526
Trf	-0.013072955030477534	-0.01192847470158644	0.12617756583619913	-0.02275797532074126	0.001395655286039095	0.0018907878732707388	0.01526321848234436	-0.005280103106021179	0.0063088165718973846	-0.005726909587780162	-0.012028494100293928	0.019213925040832094	-0.022320646934365584	-0.0024121304669319356	0.032299542867691246	-0.0002269524383919643	0.0039036592844271718	0.0052274073793455	-0.006688742825857914	0.008333179353559214	0.005515966476496646	0.037261445609472206	0.008995436584132592	-0.008841876213039947	0.0018210445849971726	-0.0067329665333078405	0.008854483543404254	-0.0005399414334750845	0.03738204859882604	0.032477087576389695	-0.010763422484716371	0.02563093222617785	0.015822153505322904	-0.009245147818485037	0.010860422788619657	0.020911121066676055	0.02298623374597197	0.007522937555427117	0.0011318701291125515	-0.010373704196658352	-0.011933573221208164	-0.010235981471468083	-0.02784809823996233	0.009052842752071895	0.010093510215724097	0.007259792743993485	0.01934229801212113	-0.00873630567887436	-0.001004172997917588	0.012874602931881635
Itga11	-0.0052948983293646884	-0.0004920679464076927	0.0016835413976033875	-0.00011732002016261079	0.00041936744081621304	0.0016166877662585838	-0.010510669978407487	0.003359735239576997	4.788777942410035e-05	0.0014641047004317366	-0.0009919789309648847	0.008162133161722492	-0.0031829154968759953	0.0011002970698189825	-0.0003307360633217037	-0.0007120366439645808	-0.0016240402889398445	-0.001746383015840617	-0.0064129172665614515	-0.0006177984744420511	-0.0010653135644587502	0.005639234694853476	-0.0008842001184231914	0.0057208467898173816	0.0021678210900104855	-0.0012876629960904312	-0.004201331583213431	0.002593332937747896	0.0034059302087281105	0.007809792341230869	0.0019244584435358606	-0.020878659363825266	0.0030299084805011276	-0.009486486925318421	-0.004207770195020503	-0.0012665776295760897	0.0002012180257319927	-0.00010464311656439577	-0.010701126841971645	0.0026881615898768077	-0.0074065545185017165	0.0028625734082552076	0.011589743131510328	-0.021866616007268094	-0.023629767927212806	0.01802128053880984	0.008207126240473275	0.024595850138619733	-0.016965618244603336	-0.017604268666493908
Map4	-0.014772553613283983	-0.0035948331140654797	0.003584538202395471	0.021601109745441105	0.005750300191474822	-0.0038262065982446664	0.013924600412559213	-0.011629822985659139	0.005727738265156287	0.005416100456620438	-0.006449054631303998	0.010493963591483454	0.009076301150128231	0.007731807525931208	-0.0030340103004784643	0.012981157811433445	-0.007553041611759655	-0.005101036111440075	0.10325020101424974	0.0035691247922250897	0.0017428461962016026	-0.014577867172452899	-0.008912291487653145	-0.002141889649901024	-0.0032854438642562237	0.05693516720014228	-0.011346128090320328	-0.00030224142674654595	-0.011509021910707363	-0.10121628768087129	0.02670570471229459	0.013842896945824256	0.005232896089441756	-0.003717526755813733	0.0011618642661942783	0.040759765277431845	-0.0016960959487660968	-0.04550329681216262	-0.0035387978848186947	0.011456575269544696	-0.020635511219221546	-0.018736722765017727	0.001997784660945203	-0.015250856543127316	0.011291492042715774	0.0374840451045951	-0.007186504281032311	-0.02770747580503053	0.006284596440988733	0.0007158856591618523
Iqch	0.006693121059641389	-6.7297936014085624e-06	0.001228549930341979	-0.010509158223929036	0.0022243772534439677	0.00040430921012009515	-0.003771841098865951	0.0004405286130632742	-0.004273604181782867	-0.0004079516047993932	-0.007634119095818737	0.02606283582072999	-0.0014341250535114965	-0.0002759046792779303	0.009060994472901616	0.002751342875643287	0.002279061734604644	4.271587585334638e-06	-0.0025994051537463142	-0.002797154505022494	0.0066982783326354055	0.0037938306792629876	-0.001327886898803408	0.007359549043581502	-0.004168252163723139	-0.01661625137165137	0.0006813323090859405	0.0004642258011157186	-0.0019413535324732578	-0.0010929749291965875	-0.0019180254865371925	0.007697573996070856	-4.936565536869709e-05	0.004739176082908547	-0.006376350673735772	-0.010114957371186277	0.0011006306484128718	-0.015700007128862357	0.00433559486429395	0.007881308650320919	-0.005626678086376901	-0.03826616016569046	0.000932991115317417	0.003711788169468469	0.01889575054940027	0.03384397308831022	-0.00608648607244125	-0.015545841126743629	-0.02309028753931675	-0.023268868982447486
Smad3	0.024948193626163233	-0.005840329913150548	-0.002674377841135426	0.020840441057305596	0.0016280556096029413	0.0005123132700689333	0.031156034295678144	0.013099288619045316	-0.007041212943214569	-0.0031845175924851755	-0.02913270425230185	0.009334383529563986	0.007363734964387148	-0.008023718480645666	-0.00444961031093826	0.03844217758891807	0.002271730557078726	-0.005931242557123347	-0.004240585712298134	-0.004549789061730382	0.008961691176697725	0.028806243410510815	-0.002884968257462831	0.01152100479905587	0.0004998528344436512	0.05836167127342482	-0.0009346009001702457	-0.00561885049325172	0.0077420119239956795	-0.050967118815547864	-0.024986301920422296	0.00607634451880199	0.0023480669534486115	0.014961831472158802	-0.00041794803903397036	-0.01613368045487225	-0.009864915756516114	0.007412961135520122	0.0017204741992929312	0.007451643859976123	-0.00023383378883673773	-0.0008176921069180348	-0.022432411259046985	0.0144751696497574	0.003508445610311255	0.03963639435515725	0.012140688437228262	0.005106926553408794	-0.015159634478252549	-0.018713926735506453
Ackr4	0.011746097159087893	-0.0031139979836307427	0.007161206751151325	-0.004830134205316121	-0.0038545662414868325	-0.0003170606257528338	-0.007530993291539918	0.0036597395877151343	-0.003768418495334137	-0.002173131593121716	-0.009188166629561503	0.03777140252882219	0.0022876273873640575	-0.001992075257225637	-0.0013292246855944234	0.0040130534400396895	0.00015939881368703317	0.0015951334775091714	-0.0043670550029698005	0.009431655124148118	0.013431342351284863	0.001923684395629534	-0.0048738468905373655	0.004736264015713549	-0.004428934239994999	0.017840022116835507	-0.0016660120632139182	0.001995940217801863	0.008972301916934326	-0.0027511758822667386	-0.008417385028611826	-0.008105956554771957	0.00470629911828753	-0.001810194290976994	-0.006609158306654783	-0.008243858705098469	-0.009383544740690253	-0.0025846815147652514	0.01596842454060057	-0.012458406418914384	-0.0011119555293285363	0.009965081249665728	0.0339771711818989	0.007057571479421094	0.005013952994932542	0.007392367918899439	0.0027840564270554488	-0.026803093194374232	0.007122341759023649	0.01857992530639479
Acp3	0.0004035718502717471	0.002551498208371173	0.008747982021028635	-0.007027500989643167	0.006402798753321446	-0.0017146890502151592	-0.0019414502078388789	-0.010220577340766127	-0.0013983000702436157	-0.0034277506903978294	-0.00033191366984825106	-0.004579406935236872	0.0006168800902623331	-0.005412781972328629	-0.0008462378381122634	0.0026839807974193973	-0.0027319004521807267	-0.007245930306559181	-0.007641979730258898	-0.00020611435279209366	0.01804248744120716	-0.009665362471315836	0.0025090317921209167	0.0036832458194182897	0.008921107622873022	-0.007179098625009037	-0.00488863683577085	-0.010356479254614586	-0.0003654293502720321	0.0027503855929355515	-0.0011935953665357252	-0.01827789345376291	0.05233271836431256	0.02159518521900669	-0.007428879862682005	-0.01190950964713263	-0.012919517568807234	-0.0030690790542072326	-0.0066145655546193186	0.017267322189090027	-0.001517043622019784	0.006416742749678601	0.006012223269033884	0.01692342306827557	-0.016076518927379484	0.026525161565175304	0.00458805522427938	-0.012476623737037187	-0.0060428493589407915	-0.019352016061768312
Uchl4	-0.0015316564182152946	0.006752714837054304	-0.002713590789231056	0.014172138464636904	0.018927734578574253	-0.0016040057322477504	0.0006055551260295153	0.0018843215440058324	0.0037972563885359124	-0.0010029290518251202	0.004353837091436676	0.046113701805808545	-0.00224848261743421	-0.0013882997374498787	0.002324524829507498	-0.010000541850456398	0.018674652949615997	0.014168672226293127	0.008200573137403168	-0.012283620978555522	-0.0028693511604432572	-0.020578529489216506	0.00015215395132298364	-0.004787477388136128	-0.0013535663712799962	0.013559308370517244	-0.0032089246206387177	-0.009317586294187281	-0.011566829903724556	-0.011000287739089386	-0.020305517060975	-0.013265141705067297	-0.007117924704305306	0.0033141549368736665	0.012369865959787466	-0.0025558496378664175	0.0031690109004997233	0.0033083319192760887	-0.01363159637404944	0.0010828694753633903	0.02013480910017357	0.0014177526688784303	-0.003002307276810769	0.015154628140209101	0.009206928693387077	0.03518232794262984	-0.004479436161935548	-0.00724432219166952	0.015982807238879914	-0.003171848143177992
Tipin	0.0060586743994907825	-0.0025484818180657137	-0.0011247257545795614	0.0019981258246035446	-0.004300481600332218	-0.0005013090289966465	0.006337763889099943	0.004684626361741297	0.0008262487624355468	0.005150254746127722	-0.008154331836557163	0.005428695223551106	-0.006852316262678127	0.003941124144180625	0.0003726482165653939	-0.012955414726728781	0.0020981141983299405	-0.0013173257049441903	0.003759708164830588	-0.003584315047433217	-0.006708870337816103	-0.010069035245493144	0.0014394610625252733	-0.0036380894591890554	-0.003405552112482046	0.014378712207399879	0.003982834932103069	-8.050324604084727e-05	0.0019593175638279157	0.002403862624875599	0.0205303683815645	-0.010281461359896736	-0.006907480092850603	0.012580263812299935	-0.006926151388069571	0.005001701755118697	0.010451116409112908	0.010162278642125875	-0.008823650223623618	-0.007164318733896871	0.004563957863453671	-0.012148486482357322	0.0677607578634692	0.01808020634980034	0.026459654522941887	-0.003065647367580135	-0.009221396309409581	0.0018779680353933528	0.011995350668219594	0.001442373985155125
Sik3	0.007184356064519268	0.010162267707254206	-0.0028083085081485027	-0.0075494047947660915	0.007479945350564782	0.0036498864162403727	0.044256606861764074	-0.016184731896677747	0.0013343790425387823	-0.002564155871598699	-0.004904586468663375	-0.01978801140643542	-0.01191984669707439	0.007612326586233467	0.00655698843602224	-0.01243037885004295	0.004868931363047503	0.004039007473273306	0.024414074066177543	0.014819861175434153	0.007784482328723822	0.003818493848292295	-0.005694121486662537	0.003592855318912246	-0.0017962185790171773	0.006257359067235661	-0.004463567369462828	-0.006728870876252073	0.031836976883587095	-0.011945889130618398	0.005007449043519297	-0.00025885533048453004	0.008162670223761949	0.01676811705093537	0.0112002320682435	0.024952762533328832	0.010196150691832771	-0.016281526625781053	-0.029098462593846044	-0.013224955132380445	0.017517415742974964	0.007500248683489108	-0.028571293861791015	0.014048047921343393	0.0011601276666969686	0.04743137706576331	0.0009335270765692342	-0.018344704457436623	0.0126834138395901	0.0013825479406726008
Mir6236	0.020392716412490765	0.004843441003039298	-0.015331315108197787	0.0011007618561589374	0.007228813567516953	0.0018588022561216253	-0.042875719041365994	0.012947618043356375	0.022908704814522056	0.005806947348717191	-0.006337171883441976	0.19685662010654506	-0.011700046959759527	-0.0074184083285550656	0.00030242721064030194	-0.0017900945286109349	-0.002785614984912973	-0.0012269347154403988	0.014497479301701251	0.03948192712268502	-0.003158105169471872	0.19914269132563972	0.006643689402895072	-0.0010954070040175574	0.000341835754385532	0.021261084180082008	0.0006157298137403201	3.0450046089243467e-05	-0.01559511418959089	0.0026467750005189977	-0.09674121154967814	-0.012358029501602684	-0.0018164661791017886	0.0031231885044562396	-0.0014972972503173422	-0.020283413988636066	0.026910200556525172	0.02219439156577155	-0.0018966484671481768	0.02177275998442098	0.048194186225062136	0.013926796279124153	-0.019221825771062927	-0.007264491099260726	-0.045278427640540846	-0.021992069177838088	-0.05504901224824352	0.018927703604387672	0.024775955319393698	-0.03309678595666425
Apoc3	-0.005220835823513347	0.007272079315919293	-0.002069966416215601	0.011489678190564314	-0.0025940304793407197	-7.977775697297822e-06	-0.001047722630958053	-0.002499852896942301	0.0032873928518702966	0.0007292887630289943	0.006976779353147537	0.004687114232803071	-0.007649357007214292	-0.0009774199252808647	-5.3404129203346595e-05	-0.013429439499813105	-0.0028921024703194896	0.0014243661062683945	0.0027024824593659055	-0.0020354529457229046	0.0032007524237395255	0.002241118831189274	0.0011093926030421918	-0.0011805302016505473	-0.004035345044741924	0.00337868603694306	-0.0011148116459407892	0.0011862363292195232	0.0006267285874717436	0.009984565598163238	0.007454382184408283	-0.00024227899396055857	-0.0001330298491410459	-0.007811549985746419	-0.0018493600123699288	0.0026416878727604383	0.0056109423065133475	-0.001069607691120955	0.006153145049296859	-0.027612904773295564	0.017733316628025225	0.0002451162453468683	0.011211956056274154	0.0003987262920212809	-0.015711837279161207	0.011931968521153705	-0.009958991005526505	0.009124655700835153	0.015389712343772602	-0.017384184191916178
Aste1	0.010033324975701821	0.0015025913637993192	0.00029129232253673583	-0.006035536133677367	0.00032894352674905616	-0.001010376216660547	0.0025137552481276654	0.007842619794100397	-0.0024327403259222407	-0.0031069696318759537	0.002455836460300975	0.04007159592797557	-0.012004704380946193	0.0023932554475995017	-0.006643338874638498	-0.0009125707362656337	0.0003544612960820112	-0.00460073729299063	-0.011084294875958078	0.018432417330053075	0.0035493308691822542	-0.01893084670650919	0.0040844449730376	0.010537686516031678	-0.005021973187572079	-0.012516342865429539	0.0017224516200903643	-0.003626266696762593	-0.009344643475787387	-0.0021822183778863664	0.0016615262439724538	-0.013276295604037765	0.005967507953798826	0.008173070094408319	-0.016020763582577535	-0.018884972767743573	0.016758432025688903	0.006105145752370255	0.01107347625243923	0.01645610166379505	0.03657055581867128	-0.0005406210722290437	-0.00017140022297730163	-0.007570748214189931	-0.01683875566929283	0.00676175935003394	0.02293249517606536	0.01241896217610458	0.030808398754340452	0.02149245785962923
Acp5	-0.001503255352115011	0.0038314539838165177	0.0009496309190171468	0.002686554834150411	-0.017359366753183926	-0.012182501511876	-0.01452021287724521	0.00020571476904379226	0.006641072048686246	-0.005076624864140715	-0.002171485427714754	-0.0063990051656891	0.012118822187257053	0.01751239642182087	0.011115806657693983	-0.0007667695560314667	-0.002987339720739494	0.0016763255046014656	0.0009206011428091939	0.011846376545697791	0.011062435171042958	0.006181013596563233	-0.003916451445860187	-0.006637859344189316	0.0010459537446155195	-0.0012769367079001517	0.009692305083999462	0.011049024033822274	0.009091544728368262	-0.014300316711834658	0.018848416747826557	0.007341412749025866	-0.029242453813428153	0.00880635030181814	-0.01235042505592829	-0.01765926526264364	-0.008408064143212341	0.06605288214315955	-0.030782873399037805	0.015636553577609916	-0.010214251147141421	-0.014455767206229948	-0.006812067923784133	-0.044386090945185655	0.004756007697184058	-0.002235227872200406	0.004769915781779946	0.005171906609007863	0.004562399555083977	0.024274637559825903
Kif9	-0.008044187124294841	0.01564748171116407	0.0065291832519862045	0.012152531408409453	0.007045176151125813	0.0007598103887419634	-0.011575878796699237	-0.004432298184056887	0.0055108177961043165	0.0015076568650477088	-0.0022910754782664963	0.022241310138078348	0.007682559442373066	-0.001786095537802996	0.002940522732077968	-0.00812116839808952	-0.0007665015386451364	-0.0011892227477616525	0.00332784834213132	-0.0063290441299694725	-0.011589174491774903	-0.005211606974587622	-0.007020974810994751	0.003149922753279799	-0.01147785379608895	-0.031054305303348014	0.000916213433954161	-0.0036467841960458563	0.016214413620853414	-0.0024972472973333673	0.010099475596500998	-0.0012982840973406976	-0.008434996840084944	0.004833899670573664	0.009440595892727853	0.006475684587305145	-0.015684684589049102	-0.01615081824077953	-0.009420408562040357	-0.009901976465179008	0.0023747312786895126	0.0012436659591387943	-0.015096348239019682	0.03133491858026052	0.011357875157065593	-0.0067313487862027096	0.01905366225762977	0.04118591563786031	0.0051134075124572844	0.01213253932746613
Cadm1	0.062354362053045974	-0.0015319867635923926	0.0021927608904403254	-0.0024506267640235476	0.004198253354726471	-0.0011298348536452562	-0.0032074485108722606	0.03508514114254366	-0.0015069163681521193	0.001113927484781985	0.0301416712894822	0.007965958766876525	0.016061423107324432	0.002841906514643608	0.056463790870872776	0.14546306188118927	-0.0014816557789238461	-0.008292272994021911	0.0052919764714609826	-0.011504485804424097	-0.008915056714132084	0.009137293736163798	-0.006100338795615014	-0.004724684368613798	0.000923002544834742	-0.01641360986705124	-0.007967413771380478	0.005031170178728804	-0.04899444701674418	-0.0009083929088308318	0.00942491102558857	0.049337052889908486	-0.0013965182752189568	-0.007854013614952178	-0.0034747454378549303	0.032268745492936915	-0.016919420646600777	-0.024786001035388226	-0.0008512149375632869	0.004575219210039074	-0.011947338567364884	-0.009869027634228892	0.002972006893297551	0.026743758540465484	-0.0023813880551789173	-0.016371094563436415	0.004118334597020519	0.011097151747177106	0.02645986832518656	-0.014540958766776883
Nxpe2	-0.0003745769809292977	0.00431096281847925	-0.0002429261085226928	-0.0027009851095496588	0.0002222345935954987	-0.0015289979061834994	0.0006174072604169828	-0.007090161678605533	-0.003252337425975735	0.0025680922626558087	-0.004747928703559047	-0.0017295452724547624	-0.00859402451107402	0.005575326183355063	-0.01011462732783942	-0.0019453324788606464	-0.0002659198822948138	0.001010344964117905	0.006147228174773893	-0.0032971880115887186	-0.00637338346161923	0.0028290177938945413	-3.1197410607379694e-05	0.0022668964272048284	-0.0018199668346055384	-0.010585762485018304	-0.0006889187777547975	0.003807220100456928	-0.006713898053926371	-0.004849516716007829	-0.0004990777499338244	-0.00679000969489512	-0.0028504030008790824	0.004018076692651532	0.023822885329955523	-0.0016345494149178192	0.016499738568819575	0.008215917323330055	-0.004333321092679692	0.02256154023506283	0.002083072520338919	-0.004867097469171926	0.013102926271401938	0.0030169133075370297	-0.0036207666675328334	-0.01156969139897687	-0.010024808111425514	0.011826468141398972	0.03205603052087265	0.0008295628584919969
Atp2c1	0.02588773081375726	0.003314459835842804	0.003911494305632285	-0.004936974737726977	0.0011943467639807031	-0.0017408456988635657	0.03432310316877401	0.0008246896525391422	0.011586844213320631	0.00461731735103428	-0.004451550680156354	-0.0024646964888862307	-0.0003804317983256896	0.005021961140808691	-0.018057654084905176	0.02996018417898158	-0.002714110276665816	0.004355606413703606	-0.0038668084851953763	0.036676147398909946	-0.007539168518628213	-0.01469307239580564	0.0008328376125592915	0.004113881965130193	-0.0059770242480808155	-0.029553256756391397	-0.0005795005364864381	-0.006217109903338705	-0.012599755840220689	0.00708942836143268	-0.04310436526090636	-0.011043385230221942	-0.015185292884031159	-0.0033532166737991723	-0.0029588371627274237	-0.03438510742062153	0.00393335469469494	-0.002158352005611482	0.008855087125850303	0.014877742385366407	0.07013429734590872	-0.0029495334777501674	-0.0030209460061503025	-0.023255535280147965	-0.018034780047538817	-0.0072555435947883485	-0.009138006719711387	-0.013540473124860161	0.015257008625278814	0.020460611788771774
Bbs9	0.020829222950488255	0.0007872632744581404	0.013723426304116744	-0.004496285334264706	-0.001495177573203052	-0.0006804255475610074	0.010637046684238906	0.012464674716993565	-0.001012377637039557	0.0008243172676189224	0.00896200498982563	0.008442690243641032	0.0077395313865257186	-0.003940730116889031	-0.004313105383657964	-0.008106831273013404	-0.002556851602908219	-0.0013899371516280857	0.12236058251103253	-0.00425901809164111	-0.006813686920018448	-0.014042304183201324	-3.355499230981566e-05	0.0007073548417647654	0.012749236166438235	-0.038521933574793346	0.005854334872985714	0.0012181222029203605	-0.026861040492884052	0.00872213646287068	0.01575303991718914	0.004432425331233186	0.0032252955971196298	0.008247784909450344	0.00023725556639488937	-0.048633285454615025	-0.011164554027151963	0.018971593225676812	-0.014578517164341755	0.009511598058079152	-0.03536565223089135	0.02286852166680914	0.012309686547326086	-0.01696696521619541	-0.014427634038939574	0.008156672518343054	-0.006808301865757007	0.006479198021833265	2.5135207815379413e-05	-0.0012209860815876967
Pth1r	-0.006820803678638858	0.006430882168029695	-0.004401348658795819	-0.00017473203124890196	0.002909091680710825	-0.0009298690996059656	-0.008625219446459697	-0.003529423166282489	0.003980430743229835	-0.002252034655802526	-0.0012776100661612223	0.008021397253961534	-0.006345701790507679	0.0011912759918209766	0.00010393032297174806	-0.008719652962121625	-0.002258047439153305	-0.006877712136935861	0.00014796085955575008	0.0016473029872915612	0.01114346579981629	-0.002181052244599889	-0.004423413638775303	0.00549472669984626	-0.002625932084020057	-0.00486368123605915	-0.00010781417220978641	-0.00803144412701779	-0.005229073569336642	-0.014166078578845769	-0.010270853821749106	0.0007195305639353994	-0.004401815592164411	0.0055840944088331075	0.0017135235557074221	-0.0047157615790249414	0.0024228330209005236	-0.010169166249973521	0.009127064692755772	-0.022600425884113536	0.005210219478176792	0.016038031042632375	0.02425387431672207	0.020881911292246563	-0.007519258433527712	0.008203661719634561	-0.011969113641240575	-0.015224839233133287	0.020041961694893404	-0.002094473688109268
Prss46	0.004979486287518803	0.00045052469000272417	-0.006229126549001613	0.002247042219114775	-0.0014933738023174962	-0.0006168785957726694	0.005234953432600621	0.0031235948434045345	0.0014960327226738225	-0.0014466658003452297	0.0026407898394681206	0.003441908447350428	-0.002655273336816047	0.002524507527054263	-0.003663439110703568	0.0016172020412923416	0.0012870241845407131	-0.0014734649721152371	-0.004779827926077574	0.007499320232820117	0.0013417769740992017	5.97760645061775e-06	-0.0010438832145155642	0.00046629866591008063	-3.6302922945939644e-05	0.006933592644202206	0.0008415415001729183	-0.0003686666615792753	-0.006036190635626754	0.00684154029097299	0.010533123050141587	0.0038683597310946076	-0.005389023713259113	4.156674034559064e-05	-0.005343442210337007	0.0022086574744178567	0.004405365846150796	-0.0016739412746802106	-0.005048164535499142	-0.0014219113976544435	0.004046869444837893	-0.0041311775602426585	0.005925935877764376	0.003675195516412742	-0.00424393044112058	0.008275045888659535	0.014930563769252047	-0.014400960365623872	0.0029605410524825926	0.024975804529310728
Prss50	0.011159561837165228	-0.0038352249349563254	0.004897167596433341	0.002064372347212604	-0.002389380964234424	0.0015950288106286134	-0.006484045734124475	0.008990840341361335	-0.00026353868761977574	0.001244040024139842	-0.0036656683609169165	0.0010610862070800098	0.0020191946605587485	-0.003590463506948007	0.0020450424873940504	0.004829026101998156	-0.0008307548792280003	-0.002707047701107642	0.00640305778938244	-0.006685326025482679	-0.001106663368770068	0.006561238857124762	-0.00020942538633047643	-0.007196387639453379	0.001858554185214842	0.0019692959632276867	0.0031506228653436163	0.0026513765700588807	0.0141029330847455	0.009986695544336645	-0.00040680290981915144	0.0006902453544260101	0.010747989858309503	0.01514792240635206	-0.012214217828260194	0.006163542206575608	-0.01185806023762037	0.0075863802391354955	0.001080706642219511	-0.009745538452032023	0.009440780634276398	0.004002704267074861	-0.0005202670879729342	0.00963068394383148	-0.004102916977866105	-0.00025440137702687854	0.02530691510450467	-0.005223376955401061	0.013860500428991843	0.01512713537564408
Eepd1	0.023168824638948017	-0.003693122967597294	-0.011031260582640692	0.00015462048205412753	-0.006393819583051022	0.002258653998353601	0.011720721076409745	-0.08097858270032804	-0.0017515911810687826	-0.0007714178114806765	-0.020697228917212825	-0.0009485070962670449	-0.04252388984191839	-0.0003662960689766379	0.021708742994604773	0.009304382907101831	-0.0027977371993303402	-0.004041917661679898	-0.01860807561536768	0.005161631425386149	0.009228557942259475	0.00169565459181789	0.008299293033658365	0.003397506051029748	-0.009845606419602306	-0.004099225348336666	0.001294586214855916	0.0005707220044788575	0.0023241177018989085	0.003837938291335168	0.012660606944290564	-0.0214503387909187	0.0019586515579714235	0.01282749502996438	0.020353398664354875	-0.010826909281171247	0.04056049246878157	-0.0022515306640093404	-0.01009329263552076	0.017597511686758185	-0.021864904344706428	0.01563986754794204	-0.015181691875398771	-0.02843139850976119	-0.009423823601711727	-0.01238470668721222	0.03535491541916782	-0.02306397406828833	0.03045983837531881	-0.005332168386147163
Pif1	0.011081977132224937	-0.00043186709246110204	0.005889792233555018	-0.006185889101352691	-0.000848451636694532	-2.978506932738016e-05	0.0005329370109478151	0.012653081391069361	-0.0024285878035647905	-0.0005739691698735768	0.0019810409249985212	0.0012909546544329262	0.0008808710224277751	0.00011873618493148631	0.0023048871156965693	0.0016930738427239891	-0.0015821894602989575	-0.00162167207627684	0.00737298938359045	-0.00902840363152871	-0.0016103864079698449	0.003999303800587793	-0.002705533033696445	-0.0002473552730260913	-0.002191777973564697	0.006907591497620849	0.0028928348878109506	-0.0015684217205885814	0.007092944894615969	0.005595634157810534	-0.0015210581349529074	-0.02042198090751677	0.008587129103863014	0.005456912820569986	0.005223562876672541	-0.002136189124907795	-0.00984166731494847	0.012350299617808657	-0.00484837802871833	0.027200675971169087	0.019161684181718125	0.007889711807045131	-0.015198807066427159	-0.001063344214851515	0.0190036522271621	-0.0018087116664927997	-0.009141588101810453	-0.0024518412236654657	0.003490165362108346	-0.000448110860570784
Zfp609	-0.006727483816291913	-0.0013612617792239557	0.00018952719294708088	0.0008510050013306949	-0.001869515380788043	0.0010274085015096759	0.029561658171676497	-0.008044789251363581	-0.0004181953510408413	-0.0010606153971679392	0.021339059215111887	-0.013964757804295272	0.003795952110414773	-0.006758265972030949	0.013349037732162852	-2.1325693462313407e-05	0.0013643704460280194	0.0015413642797732453	0.03154625096492386	0.0033584907036681147	-0.0017641350619517797	-0.02729887502212304	-0.0042605030643320324	0.013524599656121074	0.0050274330446789086	-0.007135157350061277	-0.0014629983370474705	0.0033681658510883406	0.008696082553460298	0.011388156116990292	0.006975709491823013	0.004695268195512803	0.010583534831907812	-0.004787107003678458	-0.0006029446706167582	0.014039248338733124	-0.0024934070520473708	-0.008178402945612721	0.0049516112190965715	0.006276848479583121	0.009491646182820833	0.0057066605098506735	0.014523322207223773	-0.009277095683279805	0.001836765233711017	-0.025912038331582444	-0.00956600742187466	0.008735246078062786	-0.009644570729602491	0.010116347046661481
Lrrc2	0.002292577872452017	-0.0021106137038603735	-0.00017510789185234133	0.0014533762382910535	0.0020202147074436837	0.00030070577890716166	-0.0026808205265068438	-0.011824245889415207	0.00042344172882707247	-0.0012432232286584462	-0.008567569710429896	-0.0028495000572921203	-0.0031231072329420398	0.005908414080977836	0.007592316445246183	-0.00596436591556364	-0.0007458816429605859	-0.0004735002433948702	0.015433072764137893	0.003861126777610395	0.0040535951444050835	0.0020646516315299883	-0.00025412731997246274	-0.001809902377268147	-0.0010928227586545563	0.005540217214902164	-0.0017728824141728101	-0.004711632097049689	0.01166205317961291	0.008658489884383542	0.012208884181868562	-0.005228748870468431	-0.009386969265267598	0.009590770771790668	0.010650071957763789	0.003854889986684787	0.001208849352291495	-0.011774199621713928	-0.015438600341935501	0.009348416457599425	-0.019904500364824083	0.0005835150138628625	-0.01418540403526678	0.004222095170269576	-0.004916041477361114	-0.041996589758293824	0.009105907671041736	-0.007033801137733004	0.016124841266217483	-0.016109630751526834
Rtp3	0.0010864565113005795	-0.00042937684159824897	-0.004647271937812432	0.0021960689457544862	0.0017980330122044253	0.0001489829586973546	0.0007937202017509306	0.004359106077353099	0.0007618105517433069	-0.0018857260106459933	0.001910017211007733	0.002770903684921265	-0.0026054591968843557	0.0020570785827268606	-0.005921661630232912	-0.004093605792148077	-0.0004210756348894319	-0.002785557549760254	-0.006526561473543187	0.0035694795090316415	0.0027685974700630655	0.002955410084166206	0.0004613650747945547	0.0001748847804226913	-0.00032609656563909535	-0.003593878881706568	-0.002164649578904801	-0.00201032804684739	-0.0012128340434975984	0.0007686339280712309	-0.003436156513504145	-0.005319846961826674	-0.00412716590796764	0.009943510697436968	-0.0061563413877608955	-0.002154003582984462	0.002566749028983228	0.000448630614016461	-0.0003694050166206715	-0.008412706095863589	0.012691881293770283	0.005121334584255247	-0.0042965235870417616	-0.0034879027542690077	0.006866940708453028	0.015866445817621477	0.008125032838547925	-0.00597208434252231	-0.0033646804371553784	-0.0018441401721347181
Glb1l3	-0.0017616992145455912	-0.002224245950004829	0.002072187709419044	0.004591019085281447	0.002906252488755084	-0.0002831509611794713	-0.000574419449429611	-0.006532236922723425	0.0006007981843110594	-0.0010927663772874407	-0.011670708884335837	0.0006352877780664604	0.0029066765698385344	0.0027730994144505253	0.001374070319363533	-0.009466254183390779	0.001341135872823784	-0.0035936369479445114	0.0017234541054750542	0.005574979936048396	0.0025282350123406413	-0.008082396901777878	-0.0007269723969472374	-0.005741861358165106	0.0027444658565007924	0.0027627125278933133	-0.0031651681136939734	0.0002407946983878584	-0.0075905196123537445	0.004619862714742492	-0.011354498534257218	-0.0036369983766854023	0.006094857977121684	0.01948469949404751	-0.0033085194977671767	0.013100897606206108	-0.0008129799720057901	-0.008679298000925362	0.005499085233371965	0.011821213935082339	0.0013223895420846291	0.006762676074590486	0.012698551881690988	-0.011452828404380508	0.013413703626414836	-0.022468940709271322	-0.008315708704601969	0.023072978551242535	0.010157866905835698	0.022563556603911888
Trip4	-0.006976662298755069	0.0026176541218109668	5.1923094678267746e-05	0.010156619454734327	0.0015497015158262685	-0.0011583494429142508	-0.0083263097540751	-0.0068131073174073934	0.003128805101873494	-0.0013381229283139688	0.013272347673158665	0.00684010488231353	0.0011944908765076977	-0.004616035983924759	-0.004991457108776171	-0.007236780190078835	0.0020511850957029	-0.002336019618318579	0.01743947124298468	0.008899116138243405	-0.003990693629534975	-0.0009083063601999465	0.006671080687360043	-0.003466191515869909	0.02043303890770796	-0.008849826788571387	-0.00456874192979096	0.0026933688910887924	0.015966864182535328	-0.005272802234318139	-0.018108418792742643	0.00037747810443940444	0.004479201662038227	-0.0023046559736611782	0.0026279925030559892	0.01012347566174343	0.003924177314754209	-0.008595591915868051	0.029608444648943927	-0.008714102147987804	0.017956373119963405	-0.0011618408164485083	0.04049472862836259	-0.0029967884653459673	-0.01269627748901768	0.01202045403772706	0.03786393325537777	-0.015230377739260843	0.00896304487982388	0.001172299012343042
Rab8b	-0.008124904776971703	0.007403846019258322	0.0066035759600389515	0.007978593073481104	-0.012202121355694193	-0.0024227395346676285	0.020947007821109337	-0.007521793854597048	-0.009373790058898022	-0.004202651167032771	0.012009203410573155	0.04207093314821305	-0.014871875570824467	0.010467259994768958	-0.004804894841797366	0.008589073478079537	0.007076148578106756	0.0025140664984314195	0.024303103162863916	-0.006205921581831065	0.01223976969392757	0.007610571412297385	0.009045333675548998	0.012898725373105947	0.017149361964445973	-0.011599003188539441	0.002577737100485312	0.004632285764040006	0.04453359289254427	-0.021723716392840015	-0.024544668876206824	0.010977435534636763	0.0022095542426714665	0.003238283087591993	-0.0022628454608823534	-0.002528832160681796	0.0037690010630471015	0.011430827862401384	0.007862323884981513	-0.027357041956207404	0.020232279820216127	0.02957066847739414	0.0072571381537514055	0.02373557076728779	0.0030821012333346	0.010126289974747134	-0.03516498000146168	-0.0049016228164046926	-0.018236108548393002	0.017722747350786924
Trim71	0.0014930981593437708	-0.0008289674775622343	-0.0011716541911628256	0.004275623609103677	0.0006987836786960439	-2.7622695968716618e-05	-0.0015562866166585626	3.6443739110759077e-05	-0.0012987143746361364	-0.0002849688174629587	-0.0007872785678035082	-0.00044172357421791235	0.007134767504952779	-0.0006705812698893532	-0.0018049173818120324	0.0015484112895124775	0.0006627112931928302	-0.0005278493206378163	-0.0022750494835739807	0.007592469223742234	-0.0011131784510172386	-0.0005217692294371038	-0.0053682912992620655	0.0016743191882432988	-0.002432493608179679	0.005892090788991942	0.002080968582054322	-0.0018705183522039984	0.0021117171277847038	-0.003858626266407499	0.015540317107541961	-0.0027229726829199013	0.0018174938038234398	-0.003476448384073776	-0.0022564579531127384	-0.000706316761407925	-0.006165480843318406	-0.016236133795749848	0.0076566988126757695	0.001162093731152706	0.0028084004049639634	0.0027671625291100944	-0.0013553658723526913	0.009446813313994619	0.00020426865908939015	0.0028577317172668137	-0.0067181994164109155	-0.008068159010241771	0.009090139563338965	0.008519465360110215
Cmtm7	-0.010165362682053833	0.002836239967863191	0.01794087582788072	0.014024850510778555	0.0040755179290198175	0.0021493814182547096	0.008214656909388291	-0.009103530845287797	-0.0008457395727357532	-0.00013315642399027095	-0.011160322679820821	0.0033313659231185263	0.018123859540813587	-0.0004975313701974806	-0.009453396140070682	-0.012713198565423512	0.0009511714156335876	0.0021387991350781555	0.07006256800080787	0.014603636214343395	-0.005524263692419591	0.026202577722453865	-0.00031917225974815473	-0.006340586223165176	0.0012784000815476023	0.004257458838758316	0.00021128357279351972	0.0022884090428168333	0.00781577815466872	0.020967621337770064	-0.016606735298612518	-0.01602911359223495	-0.003792058189185821	-0.0010360991374752078	0.010697909510242819	0.010701800654018686	-0.02188212127792935	0.007652354413830334	0.01139545596563312	0.0044668819021655625	0.03633625960813884	-7.802082464515272e-05	-0.013909847128341484	0.027859191953991145	0.023016346378180456	0.0046151188397269985	0.04857292707894653	0.0038352877052197734	-0.010298525057997528	0.016657845333132283
Cmtm8	-0.0007958243903379175	-0.0018302196285135334	0.008670887170978428	-0.004433127929869107	0.0016407423960239497	-0.0009759160184384548	0.01284538900184345	-0.012380666383550879	0.0034774416513165935	-0.003579433501134194	-0.012930672666488145	0.014763163414764916	0.005066743042733847	0.00046991216204883926	-0.0028038664547707574	0.0069646300952746	0.0016744973292100473	0.0010140616693826738	0.035492459069687336	0.001459999794020419	0.0051907158971743386	0.002287005008568582	-0.004962578408107264	-0.0007731600989235741	-0.009026724649782644	0.009841254798406507	0.005340505615971151	-0.002502090596413381	-0.002496989464803597	0.006701128326712949	0.002910906511048981	0.003290600239807612	0.008387232990374234	-0.008465780866199563	0.007759163606901253	0.010280136805773367	-0.014133557111258459	0.01537713150367913	-0.011278856600295775	-0.0028231847060057507	-0.0073383115603836094	0.01877522237362095	0.01666618391193864	0.010254595244443153	-0.016790554454794288	0.010800925876622763	0.018435835938843726	0.006487229191897814	0.006764977476726648	0.003920963572120124
Vps13c	0.03662951013732036	-0.00952141465921414	-0.023179860134808668	0.009601105582870265	-0.0036030256900741685	0.0016112912330753894	-0.001993857878735374	-0.040210088168700614	-0.003233320850932381	-8.117105417077334e-05	0.0053649719178754515	0.038558611241430854	-0.03288716909036163	0.0012258520794918557	0.013177964222621897	0.02221462829189432	-0.0012548811246120924	0.008054317080387705	-0.015835811909700275	-0.0036782535614115833	0.00987735739069733	0.02205570738198752	0.0026791136282801943	-0.00977097604610247	-0.007074856827908399	-0.04419759827039502	0.0031140363496736543	0.007063971091946765	0.009679625877212357	-0.0021847850934596457	0.0012568051343293414	-0.03881959701757331	-0.009510049455387847	-0.019739166318894254	0.008063663869288133	0.018405792157883908	0.03703494287573161	0.0044268775547042765	0.003001957922364384	-0.018188368416500577	0.023416325186812352	-0.0013676306595314742	0.016378586900057023	-0.04774630099476653	-0.011826197173292969	-0.003181063854036588	-0.011912956400257557	-0.02632849897477974	-0.012237648497001855	0.003434847896929538
Foxb1	-0.004238402800483994	-0.0009119476335816836	0.0052003556080732405	0.007868579316871783	0.0005396746240518568	-0.00030986098740102153	0.0011576283109122581	-0.0016596379011556753	0.007219491499460982	0.0019119471776901855	-0.00243174097675766	-0.0032085590404835984	-0.00016140340950526066	0.0027982714389346713	0.007188785262230145	0.003686629119670787	0.00022218099787531454	0.0029651667852528592	0.0011616999529205942	0.004096888855272337	-0.0007278124271214974	0.013762607221785185	0.0043546651541722875	0.008424414905058526	0.0011255229684358412	0.009750056822048502	-0.004427856474188956	0.0005489816848151481	0.0009943535433270434	0.024645692738957815	-0.004807526650367325	0.0020341952564791625	-0.007316703188920349	-0.006611609205560963	0.03902777560701014	0.011584178621076295	-0.00918087872599722	-0.007029057707398202	-0.00445602218359017	-0.019775525181737506	0.02043651613262304	-0.016430155207875868	-0.0006822067727553178	-0.010828856032406315	-0.018061910816816223	-0.01602599266732145	-0.014633651630877369	-0.004998842580560542	0.018447653388268995	-0.023194072279623088
Zcwpw2	0.029849243002657067	0.008264856593347003	0.0027780827094590083	0.0033145875173308417	0.01373641446409497	0.0008162831031512805	-0.018891283448765592	-0.00204236497950378	-0.007457469801521583	-0.0031223397335968664	-0.014244177683786205	-0.0030893419713231137	0.0037567774536753154	0.013593595848698879	0.000933111669557121	0.007054855999263126	-0.004900764095074159	0.003680280787133518	0.014103149749612518	0.006014820606345871	0.00334864944896442	-0.0076544930331726	-0.008210173707521936	-0.0034311897894911793	0.006016654847030129	-0.03594030465238535	-0.0043389166064702975	-0.008405000237433067	0.019213954201933992	-0.011015485020645843	-0.018389063375970086	-0.005222134906955939	0.005408508752994146	0.00592726726496982	-0.006683248069387459	-0.011872433392892666	-0.008181640321066032	-0.026046776527301144	-0.00044707060651733737	0.02201741943539893	-0.0029654784425835563	0.000864620460906639	-0.003202744525382458	-0.007441029141573986	0.014190238971290101	0.005289716940923558	0.031049381955662127	0.00636583043493756	-0.0256631919346317	-0.00998506586858092
Myo1e	0.10108120122699936	-0.0037558772503269336	-0.017659412884707806	0.01578244071800982	0.0014510238442781568	0.0011668996827142637	0.012079096828767661	-0.03931045778810809	0.0009053783030447464	-0.006481907696895493	0.034091286540925025	0.008706577488640937	-0.026559183290245498	-0.005960685420938256	0.06922561351168875	-0.0033706276151465268	-0.0010810949035258736	-0.011745380741593592	-0.02066092518954338	-0.001655305709731484	0.011527786944505812	-0.02237135739876616	-0.0016145591112361798	0.037740530921216764	-0.00011346359585959232	0.06072086291305909	-0.0008937962370509044	-0.0058895151814401065	0.02981595255603834	-0.01769444443646319	-0.009072171320078402	0.0009116038014029466	0.0023486487730114253	0.0056412195068261456	0.012781998803666907	-0.005802916697565435	0.03620655805178905	-0.003796196284249041	-0.006451226792057334	-0.0036221413282020395	-0.014274162158208602	0.018574529446068862	-0.023174903976808527	-0.027173887548118576	-0.006967046732953651	0.005862685421438914	0.0018031267151644508	0.002295122756544578	-0.00331436180282749	0.010282867765612762
Itga9	-0.019521748338265272	-0.01009163622568338	0.008253339899246995	0.038593549583448336	-0.0013527988226937073	-0.000432688276211486	0.038175094892875246	-0.013935032419476258	-0.006663327157322829	-0.0019264934273543388	-0.020928147456054345	0.018512903797416796	0.01375281947715338	-0.005110457370650004	0.011762856007592956	-0.0019594249679494163	0.0001303601779721462	-0.00312569400564558	-0.011531295731788831	0.053866096516522556	0.004355890077535064	0.024822582586897846	0.01681878638346225	-0.013511078643333164	-0.00017006640132750925	0.04513764273075283	-0.003649133035344747	-0.005390253724340018	-0.00300236225586487	-0.002953682815287123	-0.018759964024775713	0.019616077895063942	0.00457235276511865	0.002824832670631938	0.0038002975407724457	-0.08117784748879232	-0.012112280608561994	0.010449122817005354	-0.0031564265618111874	0.01112147657237042	0.04391215632177686	-0.008595222331587967	-0.01584429111200312	0.03335006605003232	0.01965909195187945	0.0025157933054438175	0.014386068879896286	-0.041700914968851616	-0.023229047528145204	0.015083643244148303
Ctdspl	0.0059821670490150984	-0.005536438767665828	0.006486509298092449	0.002982704459830339	-0.0063708138687509136	0.002183483288746558	0.005969704970092195	-0.007409266923880062	-0.005815108793133721	0.0013709911708173666	0.005028206770707981	-0.011778731710039394	-0.0035164490296653635	-0.006505314022944633	0.010235968123977571	-0.012778189168130647	-0.002643855175999943	-3.704823574722232e-05	0.0022792111321229946	0.01686433460711438	0.0021377329980982003	0.01445276866498478	0.005323781586289778	-0.009936202884917544	-0.0012973669274298323	0.01056253042823933	0.00530574692251614	0.0035391153430585974	-0.0013367182253570262	0.0057939879592849	0.02112562903700834	0.002175978378595046	0.011881974886011712	-0.015073332856001612	0.007402429314510356	0.003602487807434695	-0.002123730148266654	0.012045321932656566	0.021679638727901275	-0.0040376894488040015	0.01937388174340545	0.018216478851914287	0.04161541428323263	0.02074546569916771	-0.002801313623088915	-0.013422202007059706	0.01793655466965198	0.007990528237789117	0.022354475301624606	0.0005563459617078967
Adam10	-0.006008026967637099	-0.0039146644307666584	0.03408519939405211	-0.01823315190055896	-5.43143016237366e-05	-0.004791598285698562	0.030514129579986657	0.00878633578014966	0.004797616877000392	0.0036629850735062567	0.011052210206533412	0.006262276763652155	-0.0035314793321107583	0.014365181669219622	0.007431779742223239	-0.02178639101415443	-0.0018720125739329506	-0.0008409999587968151	0.11635932801881789	0.016044295541453802	-0.007853343251286159	-0.027658857354647463	-0.0024057568089224076	0.006322059035921781	0.00038850477022371	0.016689196424415832	-0.000804248479831432	0.005344341106707171	0.0029828641284432903	0.0037960995458317308	-0.013832374085506818	-0.01820958628162113	-0.004145701488514253	-0.0003618359587916469	0.0014965266516466524	0.01830406904414189	-0.012119482131718536	0.007480411663858492	0.008323147305004438	-0.002306643606629161	-0.020501135554306427	-0.004868809953156661	0.023578161438628755	-0.00764443032933938	0.021809226785735533	-0.0038098404222080746	-0.011129992203908496	-0.020542638045062987	0.017217384288057212	0.000873888616073823
Aldh1a2	-0.0011627305927530748	0.002362461451673065	5.4639323641030516e-05	0.00460321793590966	0.002836671960061228	-0.0005582325840937816	-0.003246456733115507	-0.003687403493578385	0.004997955818753587	-0.004599165848952734	-0.0038879020039103793	-0.002101512203157853	-0.0006683182565457698	-0.007052752303771134	-0.000862734804751227	-0.0057121300996808445	-0.0007596384977477936	-0.0008011103163358609	0.006709804844305933	-0.008831631611758504	0.005955676150780645	0.02006426042840153	-0.003621644264437529	-0.0017167689877828326	-0.005790056463530035	-0.0022995674684820823	0.001458944120900333	-0.005337883744945881	0.0030076307128209467	0.005842769268062076	0.00017719158743688076	0.010830940408991976	0.012905334390132861	0.0023117455122225357	0.004866933561831629	0.004582082580511881	-0.0022059589746115113	0.013022477434280219	0.00915472737583064	-0.009232718573022288	0.0002061254331918558	0.038895294060737606	0.023836424275073105	-0.0018378050549489962	0.0027408152126470135	0.02548825972703147	0.013652817666603216	0.01516141097762554	0.03664138284595506	0.03066602133822952
Tcf12	-0.0042232202785416	-0.0038661385522959224	-0.005637576883645768	0.006860212436643439	0.0008562424042510774	-0.0026260663946533584	0.04463730809846929	0.004396380610707723	-0.0015683809228927048	0.006289596178141979	0.007315537824178016	-0.02288409266227948	0.010213967332106194	0.0019745305634491276	0.014347037783790432	0.02041851701495507	0.00037013740395113533	-0.0006999114383765345	5.8546367084709145e-05	0.019204309547436446	-0.001002626295977723	0.0010710933043213801	-9.657563565996016e-05	0.002172183036711619	0.0033669405054466946	-0.003455552884222393	0.002697691083271874	-0.0010783552764171785	-0.007744061698481316	-0.02621679169525381	0.006331644594372161	0.004077719436183798	-0.00763724205519074	-0.011643937370124266	0.0026984080808922935	-0.0008779705684700468	-0.002048479118416756	-0.009734596921988668	-0.009051759178891243	0.01883381194251885	-0.011140080932412474	-0.01878335178694193	0.060870722580325255	0.013282247193313	0.013626360023717964	0.0032087836321437213	-0.0017793170604347719	-0.009236831872077897	-0.010687172999560868	-0.02178913972864228
Cx3cr1	-0.0019721216229425967	-0.007056132259415342	0.15376924497863306	0.048474686818133925	-0.004527359235412788	-0.0009826189552634397	0.011713083200027181	-0.009391899657992578	-0.0021757715621860177	1.1396498161885987e-05	-0.00460209984827831	0.05238091254774024	-0.015711794007614358	0.001898511921286754	-0.0005696722934820391	0.010404150461586792	6.499263462603445e-05	-0.0009468590713406037	0.0016592716535545693	0.032108395681803514	0.010795570965743646	-0.02471730877446134	0.004812979981707937	0.003816624074275286	-0.006706005076026797	0.021872505559485087	0.004346607421105161	-0.004209178570772387	-0.0411409686985323	-0.016951934502912897	-0.011146037635180787	-0.02272436744780106	-0.004949382266744668	-0.009162859039786567	0.0017155502929716037	-0.07673031717524664	-0.041647862260617896	0.03415715887635312	0.006675253236799885	0.004318172933354481	0.006967667012478545	-0.0019273462194181856	0.007684021387719116	-0.010343084146258005	-0.0011020767397622428	-0.00032746904738017123	-0.03470138930026342	0.007684835882637547	-0.033202977199290364	-0.026559709002955286
Mobp	-0.010151127960478727	-0.00620182584544477	-0.014468183334023558	0.0051473108144311185	-0.002492982178692018	0.0031870062810182348	0.007103172677460262	-0.010601472806476326	0.21804767554269425	-0.0010278046158302384	-0.0035204664871939513	-0.014421273113770583	0.0005656549460705417	0.0005329908370212411	0.006908598649689648	-0.012178033468255129	0.0030081569703170555	-8.531976488216524e-05	0.007218962648217933	0.0007480323986368006	4.632675150637449e-05	0.00984082620449512	0.005934360591374225	-0.008308206913492117	0.0036973977834586463	-0.003530976529388834	0.009243518021026917	0.0020832118617738495	0.021435903041419343	0.025344061197481737	-0.03878573072043854	0.0036886765585621194	0.006847135137502268	-0.001608134119512411	-0.041271937894342345	0.022262955335688995	-0.007017716462479656	-0.05484511784474589	-0.045788535092611195	0.026565137668026848	0.005833631192979326	-0.025108086973091786	-0.004704759210671567	-0.10388630597083674	-0.07229654509424852	-0.0009379637241823582	0.026852340883796507	0.05591533082664871	-0.05921299957103622	-0.0030639669765742733
Rfx7	0.003804951833876392	-1.3820017881848107e-05	-0.004465434233813691	-0.018752348442444524	0.004781754937398523	0.0008313847113861675	0.05362753469322298	0.004781316243435977	-0.0002606680082133514	-0.0006424578556813739	-0.0108875728910426	0.004666377964697126	-0.00287696004831086	-0.00037406820403876117	0.008444353866778335	-0.0027667961183507543	0.0006425345221420392	-0.0028703476257618396	0.010134069441479852	0.015299342401832977	0.0021700752056701225	-0.0128864752383175	-0.0032417938186075873	0.004566029296187295	0.0006943771934280056	0.004944609770518529	-0.003991828593747742	0.0018153906264051262	0.004532299547382612	0.0072885417417989954	-0.0010633524452113145	-0.0070407947607528465	0.005763698828442097	-0.004696223246973411	0.011592494016279691	0.009187652109952744	-0.00041602796788526534	-0.017406883796159036	-0.00044619489538525554	0.008717779632587927	-0.01037773980936627	-0.013154443440352027	0.024861861653144905	0.005957985846223	7.610615940173524e-05	0.011285583687470326	0.006883791197650479	-0.03752303590243982	0.0008408591256468022	-0.0043259588344828435
Dnaaf4	-0.0017476871929030006	0.000205228199063543	0.0055083873492130404	-0.005767950363748722	0.005379729383034949	-0.0014238163119438506	-0.012766056705423898	-0.005379553767667409	-0.0019810142202838095	-0.001714187768486917	0.002080388522439229	0.010504258900513689	0.0014434949977933781	0.0029530628206919933	0.001817608367422329	-0.0077770155562996495	0.0012606169892213082	-0.0030940318796304476	0.003054073580262519	-0.0014507932974450334	0.004184232827491208	0.00383093091895625	-0.004507473959594966	0.0031086037429141457	0.01138537117194326	-0.0179254751736849	-0.008001823453517102	-0.003019281754794593	0.0032640481830993632	-0.006482155406911529	-0.01233295141671767	0.00363233268020312	-0.004871761070901535	0.020590760985302325	0.009839060629255792	-0.001768399235908935	-0.012224080954872235	-0.013867719165923853	-0.020392631137698874	-0.011769889438965554	0.008639095255041265	0.008739996702941578	0.019836887554941667	-0.0012291406066932797	0.022499187946584984	-0.028833810111149487	0.0025297036805648977	0.00471042811082971	0.02503010091649231	-0.016263401165902632
Cck	-0.01029051372118233	-0.0031500787147555305	-0.008632116556207268	0.013746027888087263	0.004912182979288659	0.000995318109424896	0.00901247355146265	-0.012222383445492181	0.009223642160380827	-0.0015566010753247218	-0.0037969604947428936	0.011320230557002984	0.038013918248346594	-0.0004413791850790536	-0.014880447423867642	0.0012194692292697008	-0.0009221543079748829	-0.0012016754317638006	0.0005959730252055701	-0.026930924452108415	-0.0031485792253848044	0.011549844967555192	-8.188411037173138e-05	-0.0023735376760237958	-0.0010700783396355436	0.01264811021250237	-0.009762092189476851	-0.0020454118027403243	9.109209087835936e-05	0.021724509262308938	-0.0046296840182075555	0.007173241796610883	0.005759849175789446	0.01974116052636338	0.013405909386449989	-0.0009313549186390696	0.02868413088903009	0.004650166815867928	-0.008477305623177736	0.0039328432451196564	0.015794415588488153	-0.003962530502803615	0.008847779436281237	-0.00414480146673891	0.002834293409362997	0.007091002443471477	0.009639750361868104	0.00986917605777551	0.010000948416414102	-0.0032169676080460305
Vipr1	-0.006690883417274632	-0.0009303755596434116	0.0006050194535162361	-0.003937077043555567	0.001873827732697224	-2.9687263060934813e-05	-0.0018366414660877864	-0.008502078852690066	-0.0020302552164893125	-0.0008528234907277759	-0.0007451378569299047	0.0012612124622816154	-0.0016021536132252922	0.0015117089977551524	0.0028539044838990003	0.0009605554267382341	0.0017931529975971309	-0.00018765272967854118	0.022848478046843982	0.0014794854742864886	0.002354680826039044	-0.005117724381383435	-0.0011275696513896474	0.0031285598578300374	0.0029782485397070314	0.004629223966783403	0.0013814085852579595	-0.0017326864285905138	0.0035997599253951027	0.004552871198276035	0.006193372592034763	0.004323068143771542	0.0033706940282738655	-0.0027827938360091642	-0.004162580412741838	-0.014171325386683416	-0.004857195528541088	-0.0069790164556695735	-0.013152889702277315	-0.010435505354284284	0.005208827524730765	-0.017516670479764778	0.0046212751411417756	0.009743069452251263	-0.028943171199302568	0.004462604660778869	-0.0019165471876025333	0.016994357025438014	-0.0077883580180834605	0.009265919761337081
Rab27a	0.01273343780144089	0.002370424381301016	-0.013184875261898685	0.03851736247791783	-0.004851941594391098	-0.0015788738156903314	-0.01859862799683331	0.005335629183899795	0.003770975127470893	0.002715954642954761	-0.011795510832855027	-0.013433921645115764	-0.005678087531742061	0.007169620527426887	-0.025101772780228716	0.009429670738399135	0.0017211056655055896	0.001639184790582978	0.0041352121025797755	0.02134463991576722	-0.008849486568030347	-0.02120881090978072	-0.0004373467460018386	-0.0039840376547601395	-0.0003311962431884153	-0.026798406108223045	-9.582135303961318e-05	0.0038931464242848036	0.05062096103367513	0.035352215687096955	0.014611638496901936	0.0025793446129385106	0.003244040262830438	0.0041121988324818145	-0.004971116953287562	0.006688006328162339	0.01797289018545307	-0.04026991472108826	-0.0023079696616170623	-0.03087494259001097	0.021940783252335092	0.014284838300026177	0.025518211414596616	-0.004626035888954122	-0.004783361147369287	0.0120152008659638	0.0031900473288114716	-0.007771643864484147	0.02435863236200756	-0.009748872822043876
Hhatl	0.0013958789303017247	-0.0003766227979333175	0.00042413969815966606	-0.005300913694946781	-0.004769172828746665	-0.0010058447100659406	-0.003009657697066932	0.0038554506401333472	-0.0005452393727363732	-0.003595083649254793	0.005388389545767014	-0.0082153225598438	-0.005621451280660516	-0.003909727516425591	-0.006804889022671928	-0.0004720842191020577	0.0007852860293086814	0.00029995223757130115	0.0063839653781079825	-0.0007475599377058835	0.009501795586274515	0.012631457898499059	0.0007894031018583664	0.008442275910727876	-0.00123298361940281	-0.0018530637066484117	0.005561640827469149	-0.0019688262028024492	0.004724184012839437	-0.005457465781489865	0.012176623815388256	-0.016797724462322545	0.005182760644911833	-0.00852205357981635	0.0046480506653586015	-0.006235369449862653	-0.00515302754978411	0.008574339534869937	0.008482034091177008	-0.001938911227904191	0.012289679864232904	-0.0013018345401358221	-7.515720840555993e-05	0.013012607996849404	0.0026528095225337757	0.011049397587530435	-0.007917986535057537	-0.014232596220185691	0.03405042746442461	-0.0038338925544039674
Atosa	0.02315947238480198	-0.010056300360936549	0.004672245302767789	-0.014926583855711462	-0.0033894373019989093	0.001632324301325406	-0.004013467008478142	-0.04306211355795539	-0.0014134232408598451	0.0011623990132895124	-0.02382897695385831	-0.006717791751273823	0.006227639454103322	-0.002933007445747236	0.1040364952175208	-0.0331266016141105	-0.002549073784723836	-0.002455779682839101	0.007258604695070631	-0.004677802003507526	0.0003237145864506267	-0.0074910922171824495	0.005714897526745138	-0.0013886167818604645	0.004427507319507925	-0.07680528578748926	0.0017737072726028112	-0.002388914218939327	0.013261954309442908	0.01812109350087549	-0.014411145613519707	0.0022476599795804553	0.011523350288956463	-0.008256727571896771	0.01240521259259636	0.0008822609358540771	-0.024582413842547137	0.04389816133071919	-0.011983457174340493	-0.007415255904361436	0.003170675971424222	-0.005141225661382687	0.016654628792293465	-0.006696504244615994	-0.01799951359745247	0.008126135413871938	-0.0034337957559107115	-0.0027596444153766436	-0.019060449450007688	0.009427843537580544
Myo5a	0.03677842430152678	-0.0009610040552594214	-0.003395331052251778	-0.007450134441151432	-0.003896627032607132	-0.0015108865211662156	-0.0128030876206573	-0.03393327451703521	-0.0017756367109213315	-0.006053332020664674	0.03248447472225909	-0.0001692802740241882	-0.017915772616132565	0.012486973341011355	0.041085007289299	0.09154383770996108	-0.0007038822031356292	-0.006666631883238958	-0.021081209768043313	-0.01690833697548199	0.0028438653378677747	0.011185122063430131	0.003676540085959078	-0.006867769928061448	0.014979500050455095	-0.03573715362245156	0.00956374763463152	0.0013589632353113706	-0.002232014644652744	0.008485184774228443	0.006970270779352219	-0.02244507211903647	-0.016027029957465945	0.007494587991013814	0.0014242694906824364	0.03374879639391971	-0.002467719601053326	0.0478531456995738	0.012984565350303557	-0.012759592071222153	-0.0016159576427866103	-0.01911935024517279	0.013710541261533647	0.0038756494522328125	0.007629987176935533	0.008326795743180173	-0.002402548634108661	-0.006533836068931637	0.007116824228244412	0.02581955426345576
Myo5c	-0.0012018625890023447	0.0008429636131444846	-0.005103509991772559	6.222148148616669e-05	-0.0019236692131387781	0.0004667932673284268	0.0019721988848809334	0.0015850623178648078	0.002238138280774133	-0.0011116398394819932	0.00822297196089864	0.009207876448821702	-0.00828861159024862	0.004008668664171555	-0.006909784606527737	-0.005612065230026909	0.0010481755886178102	0.00037270407095891465	0.001889425576351469	0.005831300709419235	0.0007490713786824777	0.00620391871167758	-0.0012666244608422023	0.0015382013700120166	-0.001038483919863798	0.002590063560337697	0.0017965612196703146	0.0029119763392482	0.0025539859988162154	0.007192917537700776	-0.01062548777329887	-0.016365971428574818	-0.0033450569475748527	-0.004187080882842277	0.0008782032979179153	0.0017583317855981563	0.006720220430878493	-0.005777480739543512	0.0004816780229987158	-0.010002145870999285	-0.009455496902892997	-0.009396185493093531	-0.007373849368393758	-0.008671044034986366	-0.002386367851553256	-0.00095700613321621	-0.010126295312326943	0.00927904220343807	0.002000580942673973	0.007202074170086691
Tgm4	-0.0003583487798178145	-0.002047317363416635	-0.0022629381990110177	0.0075459399037185425	0.03301184191685399	0.0004249284315518234	-0.0010805041251960494	-0.004248677895267132	0.005329040604827631	-0.004227428634697676	-0.00523262728148518	0.012955596945576813	0.0009538553856959111	0.0012713038805404046	0.0014586881733206357	0.0019959530458716415	-1.3671724751355164e-05	-0.00026993719106615453	-0.004174702923590305	-0.005432771398773391	-0.004723510634537793	-0.003803944009150185	-0.0018460911216635482	-0.00779333336317101	0.0019643309844098386	0.008999157660321317	0.001667995020944762	-0.0027220136393941922	0.008136895660541538	0.012993155280062315	-0.0074490156755965065	0.002766187049290673	0.008088514934308896	0.01086725999933796	-0.006141112194659459	0.0016289792284582	-0.008485009691226671	-0.006976725682448557	-0.019211192674842715	0.040217545367640044	0.0062483654326714235	-0.0029534875503352247	0.02289242764110292	-0.009622190783271308	0.01515886663940133	0.001342801611480519	0.010215739845680692	-0.005833236662000112	0.03212533769992619	-0.0024500543712821176
Xcr1	0.004735826441400136	-0.0015339212239642956	-0.000606366862346772	0.0031312624558268555	-0.002798871874900454	0.00035681466914484983	-0.005248282565578436	0.008227150093174885	-0.004722213500682527	0.004770490384652969	0.006060475495922555	0.0010049312837863958	-0.0020169017266806317	3.611443620102695e-05	-0.0010746523045657022	-0.004663627696169824	-0.0027392373071100213	0.010231737290747285	0.006159104607079807	-0.0024831723238266045	0.0007464216292435164	-0.0028674695622723703	0.005487370533434714	0.007235969333449154	-0.0011467779443670317	-0.002421538523984278	0.0013330723622261204	0.00022985981755660806	0.01141306594507351	0.017472298303834597	0.008449363116998815	-0.007405110228026091	-0.0004229703349546886	0.013158030320712395	-0.0013860949879042437	-0.002655440558452528	-0.007186905078037901	-0.010875528403212252	0.004350877244764737	-0.003841617191511008	-0.0008948356270123329	0.009047067003558765	0.0016817258979856654	0.014790014279795458	0.0020993592024184738	0.0018849991692281264	-0.004481113082647662	0.000645379008302896	-0.0034699945411249184	0.017102382813554952
Ccr1	-0.0009812296700279402	-0.003702011185077806	0.01965240139224616	0.004429901720296603	-0.014296945800794967	2.7373458923151238e-05	-0.0014438471893401547	0.0004395111247185162	-0.002754306207958291	-0.0018307738007532104	0.0022372320069162063	0.006491728146326697	-0.01214043536843868	-0.003410900407548618	-0.0007236153573368229	-0.018579414139947473	-0.0038084067418200527	-0.004883363036521893	-0.009935756289360774	0.003896672275590022	0.0015238504812254306	0.007441077420736818	0.006405688311086225	0.00970681080452755	0.003552766538194902	0.003918503492679559	0.03107291481322424	-0.0034427694678687212	0.04881899776243166	0.004994976276284677	0.002673224114694014	-0.01712096663360957	-0.007247202246574241	0.0014613361464183867	0.006088030288550123	0.0007986311515405704	-0.008881917720979718	0.017581088797546225	-0.009074616800435942	-0.03714918778254188	-0.028117366207650395	-0.024425305062467435	-0.01857977722588829	-0.0072333689174166335	-1.6351879834802728e-05	0.012594061545517628	-0.011002246276828656	0.004107481990196599	0.007423827994836205	0.004374845616272909
Ccr2	0.0012151991346820085	-0.006123022405836776	0.001493709831474934	0.000425034293004898	-0.013767780839516004	-0.00010694738631085866	0.0026515349519749703	-0.0012440443601834266	-4.004224866781975e-05	0.181290685990251	-0.0017624636526377992	0.0015189288217295897	0.0002393358622705378	-0.0011221063092142923	-0.0051373139163010785	0.0008343216267448076	0.006098835467042235	0.009044215800985106	-0.010400034768607019	0.0013675481929996663	-0.006018790338951598	-0.007052209827954289	-0.0008949398396547101	-0.0014970967211332354	0.006444267907027813	-0.008033761511411337	0.0009634330304342183	0.0037464015820673447	0.0012259960923935243	0.007161348950439641	-0.009881619302363635	-0.004538574059620912	0.009371864273312894	0.009190390328092326	0.013059720795796384	0.0006746133375360251	0.0007286557947167372	-0.02527702140909854	-0.015059040295007256	-0.016600648756868844	-0.015227254320337058	-0.030646132322693267	0.0002791416228635332	0.014502884861816506	-0.01017779725163366	-0.002988499520047139	0.010132507269720894	0.015863660984867835	-0.0019496848048754123	0.0035453044697914826
Ccr5	-0.023714088593298568	-0.006734149303300861	0.06179681662943096	0.026919690717857533	-0.01015087825903836	0.008382672178046639	0.03572344030506323	-0.015864799759883814	-0.013121975874540939	0.012365697982826862	0.00703055667278019	0.06323282974102516	-0.006160773638822229	-0.011051699946342369	0.001860398979811302	-0.008417575177305929	-0.005485093540939298	-0.001590199468497407	-0.04683336236259437	0.012887250154400356	0.007236594157901153	-0.0013596169780042333	0.010901688383592177	0.008009235774511599	-0.008186356455798714	0.012884910068799854	0.008321879399738243	-0.0022031037008576264	0.05377170519989466	-0.004228601287101162	-0.019653072908548112	-0.00520605114922418	0.00890281449969228	-0.003749812258076433	0.006631888112165856	-0.057390185644394805	-0.03308882497754587	-0.0417110261025193	0.0031081025198049805	-0.0038263658632903827	0.007447839640394044	0.02337115830466219	-0.028136971312954603	0.015002157593100383	-0.012840728405084455	-0.018103792044266577	0.02805158029887211	-0.008518710281770883	-0.041570285685685306	0.027672015494013193
Tcaim	0.0038991248263734652	0.002474757631259961	-0.0036284624560421214	6.271637916995596e-05	-0.003578304234334939	0.0004247880692410604	0.00015813695277168164	0.003849876598838447	0.0017920167349736416	0.0003476785113650598	-0.00615919121647877	0.005808679518951541	-0.002739173876881046	-0.001972453446366159	0.0033016204659769444	-0.008228951939192998	-0.001988024071406133	-0.0006104423126705639	0.005242021526607265	0.010324733698190192	-0.006092443922349329	-0.005997415778521418	-0.0029848115617789927	-0.0025012983148850723	0.013807736113076102	-0.005527134146301281	0.008436556534717523	-0.0006384311132545435	0.014378754031950934	0.006554318606485709	-0.006314043757448284	-0.0068588083987222714	-0.005046143354871388	0.019144891351966984	-0.0062381164750097496	-0.008336415207889622	-0.002129458926754259	-0.010283356269677482	0.0031517826446695704	-0.029553744571932765	0.019509903220366116	0.007303410740798783	0.0287841109211063	-0.005433023049027212	0.014522860631376103	0.0074690522529300045	-0.009651606274712995	-0.006570219280137355	0.023801753421671717	0.017415511212660818
Tmem89	0.001249978488261147	0.0019229619186032347	0.005308954202979211	-0.0007104905895879582	0.0002862060717138102	0.00047146984522484993	-0.009999240933994173	0.0039277844300717075	-0.002440739868331239	-0.00015353622382471228	0.00792206182092634	-0.0029767868427344616	-0.002929906389731024	0.0006815161406717602	-0.0038836237696446814	0.0022680800195142422	-0.0004628946371275295	0.002712563600150947	0.007375140044561082	0.007802485664250915	0.002021478833471556	0.0018680439158540489	0.0009387831883153929	-0.0006013256405224297	0.0004924861101786268	-0.002076261441813955	-0.00026489089225517837	0.0003805823824146383	-0.007094803695659795	-0.0036323051601849566	-0.00853562274242418	-0.002951601749526037	-0.004325296469866435	-0.007451412761636266	-0.016026615626094278	0.002141375900107251	-0.002384778803323754	-0.012838695338898483	0.003274209002546067	-0.0007072332623666538	0.0031602421661533053	-0.01162724428769977	-0.00869995530102765	-0.0007476645774696709	0.014253834480138356	0.0020842144913147675	-0.009334697820123786	0.008773532500188355	-0.008968027650796392	0.0024819410823367846
Casp4	-0.0011080738633169336	0.041788008475065336	-0.0020818813329372856	-0.004153999518953101	-0.0021925129553122267	-0.009709709109485142	0.005436327729958177	-0.012981722732310637	-0.0011759830901398108	-0.0010851391188434303	-0.0038868930168771063	0.0024262801248893812	-0.005058365496092775	0.0017226186958586354	-0.012801565753064745	-0.01508960436397219	-0.013178095279422814	0.007493698563663548	-0.03842805658185676	-0.006653250370992255	-0.021223033425526564	0.00401587190671991	-0.004065782179609378	-0.009191422908061022	-0.011884411431607749	-0.007438898001651214	0.0027779633598707955	0.0016593806026903404	0.0381202168225386	-0.14790197616668826	0.006680349659079879	0.005855258982877997	0.024695860616450717	0.008370438721315657	0.0017426057180892662	-0.007804514956339036	-0.0034889788528904343	-0.015471413273599325	0.006629211776527002	-0.02322285590403334	0.0055888748412739825	0.020797640060875755	-0.008265647991882636	-0.01770403230200089	-0.008503954092452496	-0.01198942588284032	0.00027833014907118294	-0.01991134044176602	-0.01009296557874208	-0.014117004726638415
Mmp12	-0.08699308322647431	0.004488118143010551	-0.010909041980067	0.004351470509057427	0.0011608220368670124	0.0016643157652843845	0.004295024332006396	0.022560879975347368	-0.0010336979560527564	-0.004132314306939522	0.11561172574032859	0.0029152284157078503	-0.02045564538273549	-0.0024450315471175967	0.029840636354850136	-0.02202503579898738	-0.006785906920967796	0.04384381174838876	-0.00022257450674948204	-0.017123715530564968	-0.006389131335365032	-0.009003939777262883	-0.00798515371705749	-0.040889332999160415	-0.009036079500731773	-0.02906501883734924	0.009394686285436878	-0.010823969340105006	-0.004795933037531335	0.003590616049687194	0.003042676445763487	-0.010191391895711614	-0.001384403128462744	0.07165722181968927	-0.01682392344273869	-0.02266943448322317	0.04066306113491262	0.008120171821835944	0.03842002280898556	-0.014989153652524624	0.013371939981118993	0.05157614644781609	-0.02281671353151278	-0.027192048506027952	0.03107687989771738	-0.03643229375963025	0.020115148072671535	-0.007681698493563603	-0.010550982476807741	-0.012887093405713881
Tgfbr2	0.09012354930837162	-0.0013532358978179072	0.004258556024106498	0.07635154462013877	-0.006434460534406376	-0.0029492195988467173	-0.015571946759888327	0.012901737633109287	-0.0028501414573064232	-0.006094455642190645	-0.007471763028816386	-0.004271377153674731	-0.011089225969271482	0.004211333703934147	0.017876717171568492	-0.023295017314140375	-0.0026878680068199603	-0.0021232870134498295	0.008386203359025885	0.030041882567783052	0.012832211182572432	-0.013141218367964473	0.0008339775553573851	-0.010697464146675256	0.0095898842677474	-0.016922377161035118	0.006410994506972841	0.003536532504605294	0.008885470414860711	-0.06715651701887838	-0.010197285777339249	-0.026313470015702254	0.004195673790993007	-0.00771289912584062	0.016958406028512674	0.03245116539962004	0.029651289067581955	0.0018551776025328695	4.866167007824099e-05	-0.00513909623598655	0.031802754253147575	-0.0018461787935922232	-0.009922461724090576	-0.011594183582477383	-0.004366426341953956	-0.008261593639879232	0.0023055563878430353	-0.0058989333669619256	0.008492950120741478	-0.00291986525271049
Mir199a-1	0.0035850388577439093	0.0030622662608773164	-0.004651437388230784	-0.0015255775782501125	-0.0012710761877724082	0.0018846376216190418	0.003020417878589169	-0.0027432216862036908	-0.000890831377628984	-0.0010560789416611271	-0.003501912679595361	0.00791313436296085	0.0004204822416835757	-0.006857332457540735	-0.005042954670909792	0.001480730635106808	-0.00028277712667062864	0.0005538506886903914	0.005614875123322632	0.00035978909299450533	0.005312737032883693	-0.0020973307889780267	-0.004001839833318045	0.00016981535371759832	0.00264562934968105	0.00040331959178826446	-0.0009736031760666528	-0.0011111873178966038	-0.008722108976602909	-0.0018136315085432392	0.0065401212431171005	0.009586230957511033	0.010592296738921916	0.005008425548886798	0.01092633550881855	0.003576243963518507	0.001415774445036946	0.01842663818700408	-0.004772998856911777	0.008013603494714507	-0.02470026514212022	0.000707000395436758	0.0018866395091860987	-0.0012958847139633	0.008272382988562707	-0.008443961201628805	-0.0018642949253210755	-0.016659156575466214	-0.0033608889503938715	0.015025532165543386
Ldlr	0.032051389749027326	0.006497027381595168	-0.022602881346827152	0.016571978387536105	-0.0024743746173897874	-0.007743290483300249	0.0162916755518232	0.006604948571474226	-0.002902086184195938	-0.01192701215717442	-0.009155680236147823	-0.0033876510877652163	-0.014771419125188928	-0.0016292122799265783	0.00012247227732863468	-0.023682804807358133	0.07547558594404115	0.0027889283766358926	-0.0005425318968124147	0.0010718146095732943	-0.006076350351028219	-0.010970559404446127	-0.007821672453782317	0.002416248888266889	-0.0013923010528125277	0.01662402357413037	-0.002444913365090588	0.014720656993063274	-0.0081774156903175	-0.008184990577715514	-0.0025023119049109653	-0.03902345460822869	-0.015695630698243992	-0.0041912005463493485	0.00730407822288662	0.01983896289394022	0.0454569766053768	0.013160954646050889	0.017548138570593366	-0.013952507197513469	0.01295214840606966	0.005167204183063727	-0.012243783989298236	0.0015353234070015537	2.8698906545147576e-05	0.008220130669494957	0.01319379195773778	0.0033895887526043758	0.002488868089309975	0.019908016290834312
Kank2	0.01506247728985655	0.003036489384931746	-0.0023503039516870783	-0.006124168373529253	-0.0006397675623499567	-0.00043706596910220646	0.003882660079436299	0.01247870151365398	-0.00253416602140415	-0.0016332342112954142	-0.006068192027860252	-0.007458279170015683	-0.011362473831362458	0.0018712827895704955	0.007770793729213365	-0.025888544585388674	0.00047113370593892867	-0.003099050763732372	-0.014902548422645755	0.011679614031101643	0.005730162206640938	0.009606948458735356	-0.0002470144156775391	-0.0057533314500979845	-0.004329549029829421	0.006527001552254733	-0.003783053582637238	-0.003772956623758969	0.028338116881998724	-0.008818036248661695	0.01529144153398935	-0.024757753841729405	-0.006258630762418484	0.003313475054230101	-0.0022917360387113947	-0.01571429182571475	0.010107493560910598	-0.0001319852710815906	-0.004117238941562089	-0.019336852674252017	0.02367339552849561	-0.022841583797423664	0.007413163718247268	0.015783714849030562	0.014920306361303162	0.01785602812622537	0.015415160730287062	0.008489256825757184	-0.0011621147695271485	-0.009403274473032533
Gadl1	-0.002308125712306197	-0.002725351686983979	-0.0004998844340437502	-0.0016538475840127476	-0.0014703665920269018	0.00044858600473979005	0.020854616645987596	-0.004414692132119931	-0.00019424491371982394	-0.0018121394229008948	-0.004366437401229705	0.006474522525784244	-0.005027568141449181	0.0024549993522244794	-0.008982173344769797	-0.012099422602044147	0.0021400445867748026	-0.0012384058496546985	0.012419189649652508	0.001349392728355136	0.0021009199423712493	-0.0027834979903938505	-0.0011898125091279925	0.0010923022384814278	-0.004087505866383059	-0.003225717716640754	0.007857146584467555	-0.00222143701156388	0.013377715402029445	0.008052824377645172	-0.003953817719248932	-0.00044989266105365417	0.0004150356377268372	0.01658628798668105	-0.005421196366888501	0.0030932945084349533	0.0024056051018637704	0.015117312610796487	-0.01749907263978966	0.014168302400725198	-0.019855652229291466	0.005572667749353973	-0.0006997336505384404	0.02265987040374983	0.019442724125803622	-0.0015388934141999536	-0.012887739050339422	-0.010811758117273768	-0.005301262166324177	0.009273396593894269
Rab39	-0.013547477052885431	0.001052618786785102	0.01195271796996256	0.026126257518437813	0.001051635547595222	-0.0007346742922053883	0.02304781647772423	0.0016845600436450033	0.0005798495339537325	0.0026169130663995783	-0.004238876036951566	0.0004787612840912119	0.005904962557265656	0.0008132610198669153	0.010620456788188902	-0.000556927370128809	0.0006300829322605848	-0.0006687538772536345	0.00631860465623718	0.015561960535178613	-0.006090113051775477	-0.019964218240104237	0.003870873631248458	0.006201183557695404	-0.0032091867326534585	0.003079120319605586	-0.0013649210112735173	-0.0022374144008206346	-0.008213351178409227	0.018820515604151874	-0.0348667248239751	0.006533650214598876	0.0018349611184360012	-0.003993051266264291	0.01653128715980984	0.0009140406119959798	-0.013295836175458554	-0.0008078584014763393	-0.0054115937412362826	-0.005905151706203319	0.04581392161825088	-0.008699954222465976	0.012754906975205154	0.006087744786931844	0.00897117557166599	0.01042735322101738	0.01194503260926102	-0.0318254641746655	0.02912208559233683	0.007834504262522952
Smyd4	-0.003995290920821751	0.004601393303512928	-2.774866024164341e-05	0.01024621468062111	9.919383164497284e-05	0.0017469414769357326	-0.009437450322351937	-0.004444491948377931	0.0024890345823932072	0.0035675335923498084	0.0009250687931185195	-0.0038156495096375916	0.0013201934464848613	0.0018345204433944569	0.0035898830612485434	0.006299813347664893	0.0010965316052838584	-0.0030696431083197607	0.0002641226233856541	-0.010390387060099317	-0.01146752302488252	-0.009343683327122224	-0.007157957143107702	0.0005165017435039113	-0.008006790090688483	-0.013350158259350728	0.00011046837732855078	-0.0003266920460316703	0.007834820800030876	-0.011708852459769362	-0.00025216888191521543	0.015113894785921398	-0.013958413083012803	0.0055851361171216345	-0.015239444564015766	-0.02360342515639682	-0.005491084151956971	0.024075657756179515	-0.008803601574082807	0.008197533081011234	0.018476600170423685	-0.004117424220163238	0.055190867847607857	0.000848878620997981	0.001289013655865527	0.0179590315000181	0.002746174215850332	0.013992120809854661	0.014983196936017443	-0.0045856475608335905
Cfap144	-0.0007387051496120044	0.003446069469154606	-0.00538222393231561	-0.005785005154976335	0.002187083166847193	-8.989459079522636e-05	0.010296704467689382	-0.0026426500657954367	0.005334391216710958	-0.0016996503623065314	-0.005198160505699077	0.0034504311626278503	0.0072885882431359145	-0.0018809555594441474	-0.00356373474632099	-0.0031474006175974015	-0.002413918216859673	-0.00028404331005922514	0.008013112312525465	-0.008380215271028769	0.003565160824422865	-0.011752574600947526	-0.001534461770221121	0.003973590787745991	0.006238294010992785	0.0019626151339525873	-0.0033612151667692003	-0.0025758113025524027	-0.007648853396620561	-0.004657886199208655	-0.0026560936828392227	0.009871669454870965	0.0026018374565999315	6.939475812486016e-05	-4.603314011005288e-06	0.0004815584981985015	0.014955229237439494	0.00902016517787726	0.002002734069307332	-0.00880930197878262	0.02157818435063843	0.0006476824551102621	0.004826468766046369	0.0026034399031201073	-0.01987633070899841	0.011061595060231705	-0.014492536509019455	-0.007745483682725292	-0.011044995376298621	-0.012552560332130678
Fbxo47	0.003282530284993098	-0.0005869715941332237	0.006485401438414856	-0.0066217550549352334	0.001271346794921538	-0.0001329159983580055	-0.004628537959570262	-0.0031317698481162243	-0.010289306833630633	-0.0008994056812178868	0.00336687984024267	0.004622885221018109	0.004470574440167963	0.0033857298972451402	-0.0009501790523442884	0.009339589267549376	0.003892714509450974	0.0019186976537924512	0.0025357148723530085	0.0009768612206068573	-0.0029960326248651406	0.008798114133357711	-0.0018293812904320583	0.0029131222910237747	0.009856092636279875	-0.00698781836395118	-0.0011252136617825087	0.0006532032246109481	-0.006997718270050621	-0.0011454919970004366	0.003341601342141239	0.013307241560437975	-0.006848148205066003	-0.0007480418300290695	0.006490210188792484	0.003327419221182787	-0.007278599625793657	-0.01695067408851628	-0.010223011662038062	-0.020449135373303753	-0.004261827387799875	-0.010248599193160615	0.003909684581823965	0.025985119663427116	-0.009533275702483666	0.0005169088527877125	0.018054417579731818	-0.0035906506328009617	-0.010498976906778286	0.013020389895269728
Arl5c	-0.0049341492067835335	-0.012065766787835086	0.011787782180003393	-0.036896353183471925	0.004557094606619543	-0.004390380123033957	-0.0006447500910417269	-0.006897954260289408	0.004633975051927981	-0.005886451542180842	-0.011464120760397047	0.006132222258840625	-0.003591390234217228	-0.008455018404767048	-0.01817861555620208	0.01142111905980285	-0.008168274023673382	-0.008606198271699545	-0.01979901778020879	-0.00735690763096456	0.01779238691765276	0.012448710712882623	0.008926054358453646	0.004150826110491062	0.006684855044359641	-0.008824604444313032	-0.010278825466377012	-0.004655813458095792	-0.0035637657747023483	-0.1851519382514514	0.0009745139251116647	0.018955656610336713	0.05781888537385641	0.003260832338344565	0.00760700645046732	0.021000219372761995	-0.005354292943678301	-0.0009081074693031993	0.007264732987050023	-0.004057686683112506	0.0022510267686165694	-0.011075913505139366	-0.020437328630422094	0.0003687697777697076	0.008607480929831789	0.005423376102862664	0.008853149891402108	-0.019331099532527832	-0.02051357382780913	-0.019944648162726456
Slc43a2	-0.007943279040029394	-0.006401468624790534	0.011172029848804341	-0.04720245513720565	0.0018277968027079837	0.0008836908641645799	0.01691616254601794	0.01379459329884664	-0.0028220577796116246	-0.0017247264190232766	0.0069369817093651006	-0.00796873961442706	0.002213102785433502	-0.003964956656754026	-0.014315357073623724	0.04811960374489567	0.0020899655070635375	-0.0030119325182905413	0.0188483397069338	0.04748281131536319	0.004486157616458839	-0.0055119452751055354	0.00920559458043455	-0.006912984068977816	-0.0005422370976636924	0.016118620265837203	-3.5404867373620345e-05	-0.00012534603937176274	0.017405743549439703	-0.008604869527970556	-0.03112524653070759	-0.004433670653348245	0.004586046845887571	0.010726987223937327	-0.00825767073922231	-0.0188424976481339	-0.011482849478339852	0.021446627739103413	-0.00981107090366123	-0.013181546602981204	0.026374434626145516	-0.000629988150286502	-0.01693425249590859	0.030292960385591577	0.0011259504880549122	0.015713566841832668	0.0031004197926603094	4.1255110177904225e-05	0.009028204006592187	-0.025204910639664454
Cdk12	0.00030836588458000983	0.011399772417628053	-0.0014253287685267297	0.0035203506310339783	0.00777509753631395	0.005372014589336783	0.037927393251971614	0.004504626431411653	-0.0005768599503388211	-0.003457797680892125	0.0048236028601390205	0.014340714559832855	-0.008737016193370318	0.0032395092767839393	-0.004961294172475782	0.0006134371247825263	-0.004125980375998747	-0.004919230101177791	0.007939707034148244	0.0032817279300784825	-0.00315564207755781	-0.02787813829452353	-0.00036938653397128275	-0.00805562263085234	0.00034746507485076825	-0.0015965030715229458	0.0029152924275704516	-0.007514045323327229	0.013102768864598532	-0.015711227817648162	-0.0022522387581471407	-0.015804150489286555	0.007283693223559644	0.0014984285991764199	-0.0027557917129680796	-0.004007176047280822	0.007514185595981984	0.008245294856256647	-0.0012775663218899805	0.01309203944549149	0.0006610719538899452	0.000375236448766773	-0.002423623839079257	0.010533701526380593	0.027459123108693282	0.028344819663873914	0.014173771845792346	-0.032764498861708485	0.004729213375671301	-0.012914106449446888
Vrk2	-0.0153005225099292	0.00839454054960276	0.016262188871693204	0.03102711228788357	0.004920746206992521	-0.004058370282591646	0.05644138713658599	-0.006539475839295651	0.0034715019848816533	-0.002376705393213375	-0.0002784241713589556	0.023191720745439667	0.0017728579402468564	0.016505316973401126	0.0015130461311286384	-0.0058656660628919	-0.0038232023906177373	0.000263320307929403	0.0026421580327041128	-0.009459427533155686	0.004939924475551949	0.011292787628668305	-0.009289554537500518	-0.0027949733550275847	-0.0032981908912001513	0.0005246338322438115	-0.004848741782872612	-0.007066282662677558	0.0018618590578384669	0.011167939960584095	0.002547535599708697	-0.0023329146533580163	0.0023050685464614702	-0.0032833583670937956	-0.021472748019833014	0.012811227734674304	-0.01748516799299812	0.009667745552524865	0.022610181190053615	0.0192952477527812	0.03876948247697021	-0.010304969689681214	0.0034304165301042937	-0.00035949869665795326	0.006033592087067239	-0.027771980632427824	0.002214655439673667	0.010108820436711111	-0.02104616494139678	-0.0008292096470870699
Pnmt	-0.0027503450368033624	-0.000982472508874888	-0.004952063614862322	0.0029366549551916384	0.002365817449659514	0.00020372617270121254	-0.0004038550315247807	-0.0016551954305717004	0.0009013429260331431	0.0033839532477899195	-0.0025899592551822366	0.003299076943731831	0.00259900682922513	-0.0007018712324429425	0.0011217230447338796	0.0006625278414608375	-0.0001241555126120781	-0.0003764390599626396	-0.005569933130593273	0.000280976570086939	-0.006743236887535689	-0.005119497550304098	-0.0030087261660131205	-0.001386782601799049	0.0019818674649849854	-0.0016033911358092666	-0.0049669324297731765	0.002749263526227465	-0.001689457741836717	-0.007143476311876542	-0.0002498704929226451	0.004898924656474044	-0.0029603711728282316	-0.0024143216966770226	-0.004060242523184566	-0.0066421183504258375	0.002811121673045378	0.012727872981756583	-0.012683591204987603	-0.0008921055388437649	-0.007683584752012465	-0.001037993284721095	0.005834145233070456	0.0012540597372590273	0.003431923679627631	0.0016480428740716306	-0.00944795252834195	-0.004382973334312041	-0.006678832111566218	0.008905787177672948
Ccdc85a	0.0009585602029930398	-0.0010399888928381107	0.0004223621829339256	-0.005191572342376827	0.003378384577486641	-0.0014875644066603474	0.00720133673452389	0.0012482221861643162	0.009070777906956448	0.0027576827639871444	0.0023198182814432415	0.03460160742254002	0.018595302665918963	0.00024458266987912133	0.012294208085049897	-0.0057571416200951206	0.007174806109993768	-0.005855186000248846	0.011583169538506027	0.08743187106349969	-0.025284094880663893	0.009971457423560596	-0.012385157938541853	-0.012496339616920184	-0.004033876915262881	-0.009356762262024356	0.000128067803841223	0.012291013072643546	-0.0051488958322464615	0.005973211809674709	0.007194854057244842	0.011403025527482185	-0.0011997182591758633	0.010529491654990562	0.04516226062295114	-0.047067981055419324	-0.003491882658174817	-0.012985964060205368	0.0012217541992479712	-0.04513169325376327	-0.12388727177736018	0.0053444593444423325	0.014769391006528106	0.02762795001366495	0.010700362446286927	0.02292720625661403	0.05107628771473761	-0.004761757964264289	0.0023054080740981648	0.009171655920288799
Erbb2	0.0023277313919513355	-0.0020919506225216262	0.0007038484767664238	0.0005126318455615659	-0.0012585299225628807	-0.0025990290570841504	0.002790235763568632	0.004980542877078727	-0.0005530578320283575	0.0006677586835874482	0.005271727655142323	-0.0073197124863371875	-0.0008693338923424693	0.008168348986927572	0.0033058814113054707	-0.006465902405581539	6.34393766123516e-05	0.000396015599772795	-0.00858835324622164	-0.01025899716629828	0.007850539098637404	-0.013256943695979802	0.0009219848019640409	0.005142160098876173	-0.0008301923211981436	-0.002912098018107187	-0.0022363199309386886	0.0014448928069205856	-0.00427410062930127	0.0024952553553202173	-0.004206246877093108	0.0013654052194220082	-0.006819630554429165	-0.0035598795626319516	-0.0018761446117144778	0.002003141779360723	-0.009637423907138764	-0.005392180507590864	-0.0015565884249441311	0.013556241703947468	0.021680100078409672	-0.004771422701770467	0.010428719221664428	0.007844654484551569	-0.0034475470027412456	0.0036772123191885224	0.004756523616161223	-0.02340182682291734	-0.008274213012476824	-0.009077587700184589
Ikzf3	0.035782897733992014	-0.004161552903169026	0.004833906191691307	-0.010727853679613642	-0.0057940019043569305	0.001572588926451165	0.0035602138736948005	0.005797880214123553	-0.002207359601358972	-0.00012273201836445844	-0.005556454316896	0.0016826294721467103	0.020478559824219974	-0.0021936821050014023	-0.0014586471797569925	0.0018184110332742406	-0.01094983053778104	0.002272258861117441	-0.001046028403498943	0.001301916071657115	-0.007413399857405603	0.004867852250110518	0.0057349841649601534	-0.005803042559510575	0.20004483958160038	7.550384189239298e-05	-0.014304514055752502	0.0010694471278337766	-0.002535184356995344	0.0013223740703628359	-0.004137423731925881	-0.00863190191511786	0.014153735880442225	0.007855002826927082	0.0018598464998930487	-0.007049394669218663	-0.007947681794594593	0.023849234150692313	0.0056839150466387505	0.005886352329730173	0.0005810705268609017	-0.001210928249358181	-0.008279834130127665	0.0004599960919944107	0.0073279567299718	-0.0010285870245849418	-0.02191249590268785	-0.0005173304171267819	-0.03877148754043734	0.007180067517151777
Liat1	0.007058852185188027	-0.00015030417772502868	0.0033043826892485916	-0.0014131867114583279	0.00570669144367764	-0.000326355344899126	0.0057360693946111015	0.007384139212059621	0.005482511667774866	0.0009014291852890207	0.007439553673535666	0.002253522994240105	-0.006725324978395172	0.0003681231302310983	-0.0019875055519036297	-0.007850236980380258	-0.002124032663336962	-0.0007566563902906364	-0.002022316096728564	0.0018461504850790084	-0.0021554606269919754	0.00021968155129979217	-0.0005968319847086986	0.0024490280685109675	-0.0012134950292503575	0.0014279959568960032	-0.0050211997591820936	-0.0020114275734100166	0.00376712440548902	0.003966138295846535	0.006767413933507224	-0.0034456969178913743	-0.0026920370556569656	0.003820094797890834	0.012631766139064434	-0.006945969344531112	0.009838097363452956	0.0046971191930788	0.007409477677275858	-0.008124542576400825	0.020634892926829882	-0.009120658860639105	0.0010046712426229074	-0.012107868005968296	-0.007700035539152161	-0.004975654244121824	-0.007363348015851176	-0.007978256459026148	0.02036713033780768	-0.01522264593028838
Gsdma3	-0.004277544909903545	-0.0006924776893618358	0.0015206443856160086	-0.0015840249124976595	-0.0015942280171506583	-6.798874269989678e-05	-0.0030707319973421673	-0.0021017215442675546	-0.0036806424582790202	-0.0005087440025315705	0.004148039078093926	-0.005316725029049205	-0.0017218688904812502	-0.0007050572269658725	-0.0006183556659430604	0.0044847469474166715	0.00044988628120843407	-0.002367564442518941	0.0027512270802655305	0.004450209661138079	0.0018330829519258905	-0.0046765766778905146	0.000813429473670953	0.004327087429516215	0.001773086009390074	-0.0008380824958196685	6.909683759492395e-05	0.0011252403434596427	-0.004540989584968802	-0.0025120736072193495	0.007342006608965795	-0.007745665016009099	0.005554952280372391	-0.002742727389331571	-0.0008054429943130352	-0.0010811196920800996	-0.0042944061013861475	0.0008671982983366841	0.001999075966943605	-0.015458646939068394	0.0060093076217472745	0.0018679061170190391	0.009517735748112746	0.010384565862056315	0.0017303656734109	-0.007223091260194512	0.00919327003325888	0.004560810831539163	0.011826832377623385	-0.0009697551007899483
Ccdc88a	0.005544834703067926	0.007326275184605635	0.005275053327486577	-0.007500222367867341	0.005276632542559984	-0.004704053197052085	0.03845274715236871	-0.002292709946905434	0.0002006070522658464	0.009516294312876617	0.0357608189903177	-0.007932222310161947	0.006568821260683147	0.0008956688397716092	0.011542699944802531	-0.018316662665506224	0.004347932604227052	-0.006946360153576046	0.0046011426205230434	0.014102561011667736	-0.000159070913395335	0.05286638537720631	-0.00888414738513358	-0.004121155066283249	-0.0021281099293773776	-0.008082229134542549	0.0006372109637624697	0.0023177986582670557	-0.024456437689644075	-0.004674517459270154	-0.006814960270214716	-0.00989490419799225	-0.013484482527607625	0.012928309482883853	0.005509582105442582	0.039676215439433705	-0.011864099061369583	0.012399003841440234	-0.014991545565299054	-0.009167881701247655	-0.05972860642797576	0.0008614696305912279	0.015818742541356297	0.019567259325885124	-0.028262469732012775	-0.0010635798307508347	0.03133927995039851	-0.016926054773638222	0.0330486252881707	-0.01879340584543693
Rtn4	-0.02782220796632129	-0.0022829611905068495	0.00778676825176375	0.02121040470205479	0.0022609326233363723	-0.0017961051888651834	0.0678508900947104	-0.002130498549712003	0.008245340752923276	-0.006452230816757745	-0.001521375975736862	0.0240565400978921	0.006525860035171936	-0.006283154925184416	0.03890530053681924	0.0030230820074962014	0.018183161631732	0.0026029139110811854	-0.005812718457309014	-0.015159232719173247	0.000697757629536585	-0.01784802853314577	-0.0034076721625489422	-0.0037680491180550595	-0.006472889182682108	-0.015242207708697419	0.008317419768028538	-0.0023928503700715127	-0.03360925866101667	-0.014462804964153897	-0.0391016793076226	0.038212349517005834	0.00549477883759185	-0.0003531399425338853	0.003417159647304705	0.020817488813734374	0.0033591753952761133	0.004291432027775808	0.0065626592567718444	0.01848906534547018	0.0002640897823046663	0.004250073540473327	-0.011425544738995541	-0.005530436279216606	0.02543652643419929	0.003668297737198856	-0.008182909808433092	-0.04439339045234969	-0.013068961168455698	-0.01124062253303461
Tlcd3a	-0.0009821594965782254	-0.002636085273747859	0.007516838410659684	0.007579140560375008	0.000575896603172332	0.0005752703693009778	-0.0061549844131396315	-0.001295728908658881	-0.0015547444513465407	0.0032522664178008046	-0.0013410914735930443	0.004636513944852142	0.0013890380568266072	-0.0012543881130829564	0.0003438867803176622	-0.007527251853895964	0.0011870715973781199	-0.00543784865207813	-0.015271433271788504	-0.008304474938306496	-0.0027182687065720884	0.019919339989753523	0.004663597148715305	0.00436241132329257	0.0005912019237878494	-0.006877738171636596	-0.0018697538932381543	-0.0006490768728087134	0.0024748534854728567	0.0006415805907601987	-0.017320258519039948	-0.009090267064914176	-0.0010214951049324534	0.015225267411262228	0.026705928297488444	-0.0038765692318472405	-0.012856458023552751	-0.008517381942397163	-0.0008905957487225052	-0.017311041576168314	-0.0033990860985336096	-0.001865256841210026	0.032960060989449355	-0.0024143917467747992	0.004408924538912783	-0.02938212776489666	0.010676777780450498	0.054820423711749874	-0.040701857473887944	0.0063330350742042294
Gemin4	0.00483001289074307	-0.00349929015431774	-0.006062785800368008	0.0022026746942405955	-0.0002775894368970288	-0.0011634566016780175	0.010065860290011407	9.608551962833165e-05	-0.0013490355084698718	-0.0015298564089073598	-0.005590640790075376	0.008836849479062782	0.007544327244334335	-9.870984186936603e-05	0.0034209065875838865	-0.008429191939892706	0.0013008400404949313	-3.39403919966666e-05	-0.003271782200010758	0.002764366756426096	0.0046922395832262355	-0.0009619365178292618	0.0024364589398890336	-0.00601048022704121	0.0041226836817185135	0.013356077215451961	-0.002109197738605259	-0.0018175636660371559	0.00739900671429356	0.022929456472889156	0.0069708483013820296	-0.006631784687104532	0.005469990666173521	0.005245058808871027	0.007524919220421162	0.004408420215090732	0.0037004365388386136	-0.01992009557147163	0.015469789132304106	-0.002049512137411707	0.006497610308910924	-0.003357037656658276	-0.0044228266865000455	-0.012510596940147896	-0.0037466404812326465	-0.022167203356303684	-0.006703912989011868	-0.014863098582702863	0.0012908471583013823	-0.005395623125332755
Nxn	0.004372371672005344	-0.002495627594829994	-0.0008553611040232481	-0.003008901660708152	-0.0050824689379185125	-0.0029391479429697275	0.016521744470010445	-0.0068400328950124645	0.0005779515275526806	0.0032139958562348503	-0.020264244154929913	-0.010376719754261403	0.004575640816047814	0.010916446021101955	0.006844794594129915	0.008529712647142624	-0.00035836876383512305	0.002174953686988877	-0.011404799286378775	0.00899421211232651	-0.01069674541523297	0.021037544809190973	-0.00011144394060141944	0.005130292288806963	-0.0008926537858823495	0.021913811377072157	-0.0009113656669372379	0.012312058126016169	-0.0062914178564718055	0.014678797299084612	0.0054627844127441705	-0.005803753638189734	-0.004216853741224831	-0.009614641388351762	0.0038222595684433633	0.005499672450536894	0.005145326104476189	-0.007064803630121586	-5.71728664670893e-05	0.01495730797122057	0.0004652796204919103	0.006154642947488646	0.006824375851143293	0.01263714084161731	-0.02207541762544834	-0.0036220649781523824	0.008890062983926826	-0.010970793759472358	0.035364598706680545	-0.021998619393081884
Eml6	0.006821633634346789	0.006995597115545397	0.008638038125588731	0.0005606308289174247	-0.004105657233090356	-5.538623844485011e-05	0.006722343719114249	0.01023095168988107	-0.0024897055448128893	0.0015483724407538732	-0.007590581633080642	0.01974159639997943	0.008303284331438909	0.009419258542211076	0.0004849067255426189	0.0006251427739319046	-0.00580951670886776	-0.0011460621203766806	0.007168320934607801	0.023935492965169957	-0.0004225981017878131	-0.009317970490324562	0.003948434396809217	0.005542642057760919	0.015223892193710734	-0.04047830332117569	-0.004219901485793778	0.00130199949048752	0.01917655256634269	0.007606551878895935	-0.007185361934524866	-0.015355339515097126	-0.0006664821492606578	0.005150087899926753	-0.00013039929286832015	-0.01428705050424386	-0.01549821137354	-0.02664431558334276	0.009484579046369701	0.0242315216085227	-0.006009750824562496	0.011653661902539497	0.010620594035794172	0.00875242052701635	0.008655370869414331	0.015718296853533716	-0.002868241049406986	0.005415240856723852	0.00025914878818758004	-0.013361534957750111
Pemt	-0.002906722029165417	-0.001350049666339043	0.005587026812268844	-0.0009564404229753705	-0.00377205166777897	-0.00033249378918725185	-0.0039724465020243935	-0.012931386283622868	-0.0049027598308100705	0.0016523398899688873	-0.0012417132206782818	-0.0029044103345944815	-0.0034994728623463536	0.0019874200518752447	0.0019354848769404923	0.004174789239426501	-0.0007767411069519229	0.0010898489468859547	-0.015227606502163172	-0.002961331830715358	-0.004031921274394164	0.009822404076078869	0.002143922236150927	0.0034252850030876223	0.0019227592795538556	-0.001386740653959941	0.0008436066050695249	0.0031370264214526412	-0.0008501414569059376	-0.005544267487860943	-0.0008836602335431199	0.004784541619859851	-0.00977760569611008	-0.0070505000639863235	0.0027013267483796265	-0.006045287641887173	-0.0045889382691050844	-0.01352944997665223	-0.002062341738474851	5.4229656979925776e-05	-0.0006390903530848122	0.009279802325602767	0.026362201089626922	0.011482351254148107	-0.01678917957712781	-0.02284815045331627	0.01672342729174738	-0.004917425520977182	0.022089001457319554	0.016102437007450614
Krt25	-0.004027769076919031	-0.0013237993011363527	-0.004426188965973957	0.006555232259008023	-0.0006814993247478704	-0.0023526345245238247	-0.0013755496980937467	0.002981332205964399	-0.002436246205246391	-0.008192621400537744	-8.232975770394707e-05	-0.0014062280088427944	0.002247420803942183	0.0012343621362173394	-0.004528543925264151	0.010015772524508484	0.011478712795075962	0.0001591677931571528	-0.00046879138882628836	0.0013814078382811032	0.010608634164454707	-0.009424052163868345	0.00166093875707267	-0.002361122670447412	-0.004047006037218409	0.00859512839145459	0.00037433287522077184	-0.0017302569343910928	-0.0036535084230755353	0.004331146458541876	-0.009835135021326007	0.0028448157368079915	0.006881463765138825	-0.006417257360564014	0.025647723453632598	0.003662475171771941	0.002567739196893324	0.031392619775965185	-0.002533944560390776	-0.0069553414585133725	-0.004919905262628413	0.03290674389908389	0.012584526661161902	0.009229189691333944	0.0048651457656154655	0.03609776185079939	0.009811747014275009	-0.004735473749744313	0.010342154949950014	-0.050702480834265526
Acyp2	-0.007689236814239262	-0.002578071752896545	0.0032773370776461907	-0.006774474504460814	0.0019272985579630395	-0.0014279922970418676	0.008845449242295328	0.003790829718271759	-0.0016113773767568336	-0.003426005884364274	0.011021384274930523	-0.017940949295710166	-0.007898201586270711	0.004721941475818859	0.00035155741667189204	0.0011676686676326293	-0.001870944083620593	-0.008384524613858333	0.0007281246058070404	0.0060511147515197195	0.00608872015906658	0.007798470346724182	0.0030712137310634725	0.008585053394534546	0.0008376291521785243	-0.002053380909670579	-0.008158136198807826	-0.0016416528305343184	-0.0034984032300331707	-0.016832205938247625	-0.0015438811754242088	-0.021926590034354383	-0.013996979949535306	0.02252418874067022	-0.004846982658559717	-0.0036191594592007163	-0.0021899814203630865	-0.009590980811692329	-0.005606247390518745	0.01553484466662082	-0.008104659418769006	0.009569736170813026	0.0038845906171432157	-0.0018136545229973852	0.026957681243432306	0.0337314211562508	-0.0022546488624022296	-0.04039137986459523	0.004391207984063787	-0.015814626037774643
Abr	-0.0376174965271129	-0.0019630297298249195	-0.00814246369598736	0.0007749251974920419	-0.00748635072091179	0.0030805228542893377	0.024598886061454075	-0.007361711490194586	-0.0011121764601898657	0.0009920969600233783	-0.00801485618089167	-0.01749076211376709	-0.020864008447690065	-0.0025186452382199007	0.025052922946981977	0.031126666110290316	-0.0035813661449095023	-0.002894129149900248	0.0250084995219241	0.007779866045523358	-0.0030505105380983625	0.004516826415419502	0.0009374789270145087	-0.00922498547053246	-0.007060432670443403	-0.002125430890481239	0.004842906096974017	-0.0011510012170727719	0.032417331930060904	-0.005740247892136804	0.005738617124511393	-0.04267262195628861	-0.0017105330841390817	0.0001886223004164577	-0.006727241824764702	0.08286575640896117	0.01395727212484173	-0.03516111324422841	-0.0034187812162688293	-0.012731138050570788	0.03205386429085574	0.002105993928886746	-0.0032453794681635314	-0.003658025639237817	0.00748806938163506	0.018365848829306856	0.001657274936741769	-0.016474389254503848	-0.001664521504239345	0.01349843911292283
Bhlha9	0.002253204590699979	0.0048440859932920586	-0.0008146592030218855	-0.0044458039738512435	0.005213438223911065	0.009860620817972359	0.005455051808831882	-0.01103405480540052	0.009046870279451521	-0.0019045194224257954	-0.013052496530437548	-0.005746862171758743	-0.004973103812169196	-0.005612742580511062	0.003790650825626139	-0.008019686325494726	-0.00651188881377829	-0.0013121070746681248	-0.004503895372515814	0.00037289890498129447	0.0019818207778896316	0.01001077598364707	-0.010957654610491776	0.01785911400603478	0.0031762750717567283	-0.0070480373728372455	-0.005164030355432368	-0.004886528316551845	-0.009776541385533462	-0.03233362578962756	0.02076639847400179	0.02644031311911357	-0.007339200414517125	-0.006039899116916496	0.002054800914696093	-0.00476184627557929	0.008785160498185528	0.014284529423333421	-0.01262895727083108	0.024496613746100064	0.0023039158797493815	-0.009458744083691526	-0.0011563503452526882	-0.01753256344297022	-0.004152415920205604	0.037388370198956376	-0.008476305083419167	0.005352509032720541	0.012135789261307007	0.0014260121719489119
Trarg1	-0.004206731283314621	0.010346818645348824	0.0038246969439725245	0.0012206418126938091	0.0036979215689044295	-0.0003587898316425375	-0.005237449046946467	-0.015651478223008337	-0.008039257123353351	-0.004813096887601928	-0.006435723362939184	9.439446905170502e-05	-0.002109560021537214	0.002888251300952555	0.007528825159134989	-0.01189187268933952	0.0014101100398684707	0.00045630218886374166	-0.000985220014865025	-0.0029177208902242445	0.018618888247519675	-0.009140757723687639	-0.003848073260245676	0.0048496604188526275	0.009957798975628611	-0.017603263873205353	-0.006085503382242863	-0.004250338696526274	-0.003262929884386313	-0.012136165484408037	-0.017606445037293868	0.0023931298470578574	-0.007463797162027974	0.011782213996795438	0.03387474403254802	0.007555805443459462	-0.005709133402621484	-0.04852938100131394	0.014142071421003365	-0.004431766368698984	-0.012522896034198818	-0.005691772471855624	-0.0215568463760083	0.05171880111655402	0.0018468677890226943	-0.018359012081149817	0.024390532669654134	-0.07017195786470935	0.015127495446919182	-0.07229054640694178
Tmigd1	0.0019477467108702123	-0.001115586764852366	0.00405821815295599	0.003627776634156406	-0.0024971782065785183	-0.0003316698641538366	-0.0011335729080849896	-0.0018795842381163085	-0.0038269098115308164	0.0018219710808244829	-0.005938510016503623	0.0002807892710734083	0.0024483033544175532	-0.00044612565344225946	-0.0001482962411840642	-0.0005539952587535582	-0.003700330151834529	0.002539905430307739	0.0023094418960820204	-0.0022180360141207454	0.0031775245974285877	-0.0042408500751255525	0.0032387623450435624	0.0010846440152151096	-0.000681410001182477	0.004166707651855802	0.000874604747114419	-0.002146924231123789	0.00708052605266166	0.001215144885935701	-0.006163457663385547	-0.005930539913293692	-0.0015977124366936294	-0.003280041986673419	-0.012895127763052995	0.0005736821556612375	-0.0015492104321034388	-0.002757724541288253	-0.00010002609880007124	0.008487859869691944	-0.007996694879431523	0.006927062347580971	-0.0031564648404956304	-0.0061778305194128405	-0.010560526194951498	-0.007259312375433248	-0.016921637964194436	-0.012351138556454169	0.012823764021884586	0.0049468382014098335
Krt15	0.0007070680263620737	-0.0026687952398277474	-0.0006204806997598376	-0.00212030183992362	0.0010473112256367363	0.00020238104042059484	0.0011233163821288846	0.0008085150167539027	-0.004271519950913016	-0.0007053702505925842	-0.0002944734193387373	-0.0030389469798843484	0.0017113233847425178	-1.5134401432335196e-05	0.001838224264443373	-0.0022067306979447403	0.0017738714993017388	-0.00039793762686434186	-0.008212112704459252	-0.000136582015234084	-6.291444523529227e-05	0.005083811616459964	-0.0012472400355248304	-0.0016962119351181272	0.0018438415447788199	0.004318540414776527	-0.002844578311831508	-0.0007110801386931295	0.00509210367599406	-0.0023656448133472	0.0035740389354895503	8.705895830591714e-05	-0.002417463511119991	0.0008412709954735602	-0.0022030843857766503	-0.010268067363750771	0.0005456266999077923	-0.0006666350699354598	0.004400884114829701	-0.005252485434144277	-0.01336915993391265	-0.012432957846405482	0.0029214558765012287	0.003852139935469184	-0.0018615179937537193	-0.001640423386505736	7.783441650085491e-05	-0.010050774652570845	0.012303280356411303	0.0126562031396458
Krt9	-0.0039124164082392585	-0.003088065537668737	0.00011699160883025838	-0.0030204289161911615	-0.005016186171652702	-0.0009451522362155928	0.0017728248104177911	0.0026948882936652335	-0.0006557662676609328	-0.001343612659147724	-0.003160110654055067	-0.004499981906803207	-0.0013671081771080259	-0.004606415167722902	-0.002017112525739146	0.009423112459335053	0.0007256352514862805	-0.0017234527905412174	-0.011436409133110859	-0.003637649663917357	0.006161008777881443	0.0002516624201427911	0.00022135764533649647	-0.00385393676928363	0.000771665753036281	0.001137330706989182	0.0011210406579898536	0.0017944439736438265	0.01114431926628926	-0.004693583734649898	0.01401513663737579	-0.003368323954205464	0.003336940745066537	0.005167759311186912	-0.00011217206932433938	-0.008662049784840222	0.0008987140336830943	-0.005590363732173854	0.0034097797852189367	-0.0072387893885917974	-0.006901364503234319	0.02876519849578625	-0.001083145615739437	-0.009092074420926678	-0.012441861962996386	0.02009798129250252	0.0048521893051101566	0.0077878740458220885	0.002917263716915027	0.010337254296331673
Chac2	-0.005548319005702151	0.0015294427814186522	0.003418370199299502	-0.002745936792960474	0.008860432347083736	-0.0015842675682884275	0.00043866104147208013	-0.009001195146500223	0.00205435187839348	0.0052239670084486736	0.005058867751834941	0.0271287567444604	0.006284093684125287	-0.004385655442643677	-0.002029584575742603	0.004114844812717915	0.0017335272527902025	-0.002278787310527992	-0.0015268073113618766	-0.007405929764562411	0.002353110682796167	-0.016859282832070627	-0.0025992901979614057	-0.0032346508151933346	-0.0017476253694081502	0.001236183393825557	-0.005935557200623847	0.003249206645396976	0.004525731433410513	0.007820045693828725	0.0007318096229172096	0.010244840875403219	0.004463741457215436	0.011264970081113233	0.018911514364131132	-0.0025849854701555297	-0.007372351857560661	0.003636708462097533	-0.0017121530701575925	0.005063851157466442	0.009991383988060935	0.007971176135808826	0.02821982719046084	-0.00934356343660809	-0.016333593988764335	0.007135650891513805	-0.001872348852023702	-0.006389996112218782	0.025570374892890053	-0.03741477367074677
Ten1	-0.003148991994409119	-0.002464064841910376	-0.0013366070945030457	0.006475792964198193	0.005983968231973285	0.0003089979177518875	-0.011417277823403406	-0.00421351817654665	-0.003631331688978076	0.00019872365743032837	-0.0103442061899905	-0.00159521146576295	-8.208239855174657e-06	-0.006739617091637454	0.010619000495228773	0.007213421006637788	-0.00029606379585849944	9.123711858251106e-05	0.001988527263787207	-0.0006713391073246297	-0.0025863308630230493	-0.022918654356563813	0.0021718025608507834	-0.009749608140318432	0.017958071781726453	-0.014001845313314568	0.00032664723359974383	-0.00040007295566543607	0.017577293977416725	-0.0018159847154524886	0.009221209344735479	0.008621877354179554	0.010626261980166604	0.019315082314290213	0.032070894471037434	-0.005824224706259221	0.005576205329611887	0.0027994746282434327	-0.00784121203300568	-0.006029271509594728	0.04805904771303257	0.03738802725872446	0.034625033662252086	0.012672052911317845	-0.009365566049567472	-0.007693941929951617	-0.00974584555852401	0.01405808101553076	0.005234365435829687	0.002647649221388625
Cdk3	0.004318551477420026	0.0005051101449146062	-0.0060176490971206205	0.00021689334516298493	-0.0015183111695928548	0.0006894205366627359	-0.002752518630540015	0.006460007581911795	0.005632911576098331	0.0024985757470948277	0.0020014043833330728	-0.00310461737999051	-0.0016833549220800852	0.0008182421039319746	0.002259722530531048	-0.00046998008095136177	-0.0009625289885430306	0.00188472809949029	-0.002616096652593163	-0.005228438103497247	-0.003229727486336768	-0.005272400917838708	-0.00061898927373768	-0.0013915902129698649	-0.0008945327292854628	-0.01022701818802242	1.2733755982799391e-05	0.0002549141791117237	0.006709274183218865	-0.011833367002165734	-0.0065486105723696	-0.002916536459065759	-0.008613602807053988	-0.00032451686821858303	0.0012628326156242432	-0.019683309633102736	0.0033551481420143288	-0.0005707068178327806	0.0008703189758121975	0.0040127707049136185	0.0071598842929275625	-0.01113358409315868	-0.0004965230937807932	-0.002998649901238453	0.006623748150289207	-0.004658977696691648	-0.01993827890387599	-0.01769859586421251	0.0026891998824771814	0.0050677686470519895
Krt17	-0.0036190701704421546	0.001356640794431467	-0.0010103986175204478	-0.003576873517796518	-0.001753887199084352	-0.00028504867122576544	-0.0015891558337947605	-0.0022551616190127723	0.0031722310924455345	0.0009589753102384656	0.001539306359948032	-0.00390885835835895	-0.0011022817670162258	0.0010851082516368858	-0.0023312748857605334	0.00197114586898961	-0.0008976812921916503	0.0009811542692546677	0.0051258525896655865	0.0007775913881445946	6.903478711275216e-05	-0.0014045109360213434	-0.001221726939721314	-0.0013209869378913697	-0.0006751676192391411	0.0015416911049023865	-0.0011776335725225023	0.0006439727973536225	0.0034782583174253505	0.00816381975131984	0.005684461770186958	-0.0017626678075160559	0.002673422659415004	0.00018600988069532838	0.0006331490746786903	-0.002681386693423636	5.8658441043861215e-05	-0.0022585681024559377	-0.006447853979325632	0.003754720157589673	-0.01723132672962524	0.0029762003819729364	0.00979272214034442	-0.004270123108290525	0.009221676116758176	0.014514983597885266	0.0013661605571291284	0.007302106575229978	0.01627547688968859	0.01311877040301173
Efcab5	0.004249744410562139	0.00020826560236914167	0.00990320758905614	-6.0828820336689096e-05	-0.0035075399753949745	0.00048676982727832745	-0.0022324732305060587	-0.001367494680767958	-0.0004542154138722804	-0.0011170101528982096	-0.0029894612288608358	-0.011338533217521225	0.0014228896711262922	-0.0008340805290455844	0.00017206981688744355	0.01116042609737024	-0.0003386828324788639	0.0025968773871306973	0.004319896932627895	-0.002997770555662994	0.005046913880119219	0.0028427614879483706	0.0015291756070888408	0.0025645756947859	6.658566941398557e-05	0.0039024680082737633	0.0008714516446399065	0.0010177583651194402	0.0012859096412432467	0.022641305213092742	-0.004194954673699984	-0.0016893845911281006	0.004930655073359586	0.0041798726941474325	0.006249594387594041	0.009904724477184842	-0.017014994615373903	-0.007423634951211074	0.01742342174054778	0.012255024528856073	-0.02096155211307509	0.005635384570770634	0.0012219603105668604	0.01201325835240427	-0.0007281991379012069	-0.00042857810099394274	-0.0034312633795760554	-0.008418824659994533	-0.00376794068365743	0.029040961123014665
Gid4	-0.0003989867518684026	-0.0037585465942415893	-0.0038226876077576094	0.0015543125729754487	-0.0032317912745041494	-0.0028890002226018446	0.021863367194491733	0.0016732796515960568	-0.0025882736903392197	-0.0004249741443429158	-0.0015791786502603032	0.004484285446047961	0.0002723002968960524	-0.004730187844624721	0.0026291329589717208	0.007859277472578837	0.00844336239631943	-0.000677614126889803	-0.006791034802373411	-0.012837054795925035	0.000255780171519668	-0.02060959356068899	-0.0006201522607676345	-0.012071049542130811	-0.007577253444529166	0.003042965408011533	-0.00015832351927835283	0.00785660249963868	0.0028308420715242107	-0.008796016485310684	0.0037753173082031395	0.0015164688838337785	0.012281687213757025	-0.01386793989546917	0.024646458229488983	-0.009423854654319396	0.007617814153437269	0.009106838144269788	-0.020110791841215177	0.002182735402404857	-0.004007114070448252	0.0059742854684824	0.01531443962569336	0.009736109822332206	0.018028528527211266	0.004469475169174796	0.0032167556430034846	0.007821139729886125	0.0011324496782623272	0.0022240581045619586
Hba-a2	0.017654421376200814	-0.0023243196226712184	-0.012659443126507424	-0.00043280424323937483	0.007534316981265263	-0.007318862951439679	-0.013410977661118527	-0.004820826877985858	0.014328333563878044	-0.005857530899597677	-0.013813925829034568	-0.008020361991632873	0.0019886459677681623	0.002545825813630187	0.011444478646705954	-0.02097128485420747	0.0016843133218440117	-0.008807859129449681	0.018607173711551704	0.004730548996090011	0.004850413308874986	-0.013413737377392541	0.0038594974115248137	0.0026619376276246797	0.01798588857406893	-0.01675882627434295	-0.02400404553961951	0.00863916638778957	0.01590124722509557	-0.02548724760341588	-0.02093446046574508	0.032470887775148935	-0.0017199970003501665	0.04545884499620428	0.01700639446686251	0.0026649262312910516	0.01421863874734581	0.013976034816558843	0.501370706843272	-0.015251319401050002	-0.008417879148702916	-0.0249423232714428	-0.0226308547456171	0.017513450479443585	-0.023016708096702376	0.0061771671257737715	-0.011900058816720198	-0.014995365795064032	0.04064497890868698	0.025282389758378137
Sh3pxd2b	-0.029915519808070543	-0.0008240269810409617	-0.0005758574928623207	-0.01723051358427351	-0.010065110249674518	-0.0026048219184656106	-0.013279838900425944	-0.07935148989035	0.0035657819864645017	0.01921260160952769	0.07909771060126779	0.005732419812540719	0.002468230363564903	9.63609036033624e-05	0.01568745791525775	0.052764788781089644	-0.004399972419564657	-0.013841092236911098	0.013524092025214894	-0.0010808881683420236	-0.0014069865660858501	0.012242410869391141	0.01576838325163076	0.005320483976035133	-0.02018084015596415	0.024332155062929833	-0.0005261326762083092	0.007564690689156626	0.0009953545519522844	0.0019160524999471873	0.018179629933011466	-0.015545219081476687	-0.013796139905748385	0.005102860007410555	0.0016981399496257465	0.013536546866299331	-0.003881084198684239	-0.00930163756329806	-0.00046776910108013454	0.007516538659199386	-0.02632972650170972	-0.014792552411965377	0.00039305033183510116	0.015135983753248405	0.015543745580620905	-0.010512960726756055	0.011234714656236088	-0.017198670986840196	0.01604272195622907	0.026648673631282108
Ubtd2	-0.0010106694860579901	0.0010934627591510557	-0.006103107595060087	0.010400790976427923	0.009185194393606558	-0.003469557238967819	0.025828775084291968	-0.010940971371725687	-0.0006663813200867029	-0.007373048413502085	0.015170976377800308	0.0048430383577119426	-0.001337631624149539	0.0008359987858881161	0.004795911686665134	-0.008047219130244844	0.008302906207650384	0.012762940547216826	0.005216198752579551	-0.00738450489043463	0.009653725501509423	-0.00677490993872705	0.01318980882254416	0.008964278716911703	0.0013850671019136219	0.028300873881605078	-0.00842344157107651	-0.0037069953223451565	-0.010080408409027899	-0.012050534899793503	0.019302533921290197	0.006801317019488837	-0.000514139146257023	-0.010372544879684871	0.015487753956395725	0.015166463004115711	0.008074087192401887	-0.0017601130006076357	-0.014476449053042371	0.011773491889392269	-0.004721552715712483	-0.0011898758311518624	0.0046052145306589585	-0.030862681188792148	-0.016287299377727295	0.023660448902294236	-0.006848524020747044	0.0011434876601166542	0.012556601189405906	-0.02889933429230336
Efcab9	-0.005106474340096456	-0.0030859510564565868	-0.0018510332013718033	-0.0018441025808712717	0.0025019717081500564	-0.0011941170086817692	-0.005574699847242276	-0.0021932916122760103	0.00042694822780997484	-0.0018997117986952884	-0.0066019646770480046	-0.003402908481526289	0.0027987511419298138	0.004086868387134195	0.003524046148238265	0.0008310448119401325	0.002607326591846673	0.00048155815137813473	0.0033287473634127894	-0.0009173564961043946	-0.0006936422079195687	-0.003993287066111762	-0.0046162666451373185	-0.0007750011419598604	0.0016546041064382801	-0.008823708613905629	-0.000946309781359183	0.000766089150101051	-0.00013868066691959894	-0.0065389185405548104	0.0001756356723351022	-0.0029233983756206516	-0.004097098148953512	0.004473071509607773	0.004488272025737036	0.0012835217231847507	0.0008562936089929348	1.4003042598192405e-05	-0.02118097376167706	0.011739350014084398	0.0011447357150389367	0.012863827178616706	-0.002448633368136865	0.004413829112792194	0.0034916757869037094	-0.019689128856531905	-0.006197989335958958	0.012615588944408365	0.0003101509257507177	-0.008874861524435926
Insyn2b	-2.579002986737729e-05	-0.0010944184190066614	-0.009318159378989863	0.00554615801300106	0.0016150106490370542	0.0016214952164614266	-0.0046629298440849795	0.014540091682289672	-0.001989453566952786	0.00429982115923871	0.04557285099275576	0.18335850987095195	0.003181116085700637	-0.008935808200618579	-0.01326155958147518	0.005202260449840031	0.0009913762892207088	-0.0016142883092677871	0.0021995555615969063	-0.0005577172192913932	-0.002617660755451625	0.02679264965832838	0.003780485907317374	-0.0013910436672798252	-0.0015453241607941734	0.016883124041155106	-0.006923296462774147	-0.0009077425202040518	0.006526620962142042	-0.0018392727255637363	0.010095453595305847	0.00025330956491562725	0.0017260501853116881	-0.012948600637106523	-0.01785986799771507	0.013845311645077968	-0.002783512540218181	0.006068255042291199	0.016906106633701286	0.013271499101512459	-0.010924053793806099	-0.0029751151124259036	0.004821053105668661	-0.016266687660126573	0.0058685724064655945	-0.023091740329433615	-0.012405538983702698	0.0066200878363364924	-0.01965093020542938	0.010134788572953655
Kcnh4	0.0045549735883300795	0.015343646444781648	0.0005852372112294696	-0.00023610288574696766	0.0024076945306274627	-0.00494983090967267	-0.01280794827486936	0.004550460822817071	0.00658315998088623	0.002388286202719717	0.003701747937831937	0.004264715939949672	0.011334142234350003	0.005208064543918506	0.0004892405469301516	-0.012189104068245681	-0.00343373177676866	-0.002933801741561762	0.01905864072354667	0.006377741464909931	-0.037298822795770924	-0.0002368325298103938	-0.015834673967647848	-0.0015509514691977489	-0.006777886819316891	-0.006374895087523725	-0.002850138376826929	0.0047119040657704545	-0.001172441896371561	-0.028321161980065138	-0.004144547459995859	0.007448251143502038	-0.01919840874355527	0.015627789790839307	0.0028807009957953506	-0.008460342479207272	-0.0029859488448136296	0.0030678795093763947	-0.01238724507042147	-0.04126818920586292	0.03540864695658636	0.009299154215656337	0.007908575514901465	-0.038362848897817395	0.023664633861964247	-0.0027256536958293848	0.010259414270104997	-0.010819940138538993	-0.026712365500961493	0.03122995924257324
Hcrt	-0.014178658586948088	0.00081351927511073	0.009696978514537255	0.004130803319822551	0.0009767772135176123	0.00713691569937622	-0.029377227447388802	-0.015456566744472568	0.01981851470483468	0.008418522714082678	0.003536973381454375	0.03557322177904406	0.002507293570234675	-0.00926442407612808	0.0035534623258076763	-0.0031805729585314643	-0.005827278000050229	-0.003406910891485177	0.0071161621729387585	-0.004945752077471271	-0.0024218708753199016	0.008295834315290514	-0.004963218990692017	8.110752535899915e-05	-0.00018429899035774135	-0.005420104183175199	0.00011861380152187072	0.004178528515816357	-0.011606016069748246	-0.01640414534117567	-0.02546634193188477	0.012163565320771508	0.007940769185144617	0.004071617971519664	0.014044909588620319	0.007461954843882811	-0.011487720405524123	0.021716788483828398	0.004728444452207626	0.00024460592803540976	0.015707783133019692	0.0007817342058101875	0.021879140222341015	-0.00946939326002286	-0.017677664982042776	-0.03317865280161151	-0.010817706958655056	-0.005363977135015248	0.03921759576649571	-0.0026770249961757505
Stat5b	0.007390484794378839	-0.003905483740237245	-7.965164714461478e-05	0.011245452554399233	-0.0022657989762297197	0.0016744267118386177	0.019076133029656286	0.009941618381001967	0.0035611925463708543	-0.0018285909497115396	-0.004073607863084854	0.004891615149867769	0.009835628084733905	3.950737230892209e-05	0.0027895373549349203	0.017140683065077992	0.002881773712614374	-0.0006889240313236852	-0.0026081150365867365	0.017079400120644385	-0.0004376820835378114	-0.01349131728542807	-0.0004519865435355292	-8.020177332841532e-05	0.014285680676817597	-0.021747940397214848	0.0005608807125533321	0.00164150175217089	0.004594601721906928	0.0017120142147408173	-0.010533901512660454	0.00024718424875945255	-0.008517212317171508	-0.005177498372626904	-0.0005188529643796302	0.007587973852687456	-0.00945542778343032	-0.01509307864323049	0.003108330613234617	0.002103080261835287	0.030326227164826913	-0.012386342841788831	-0.003470806738930128	-0.01303610432451278	0.0017958522681763036	0.002107348614006496	0.009551963633397139	-0.04209123616230632	0.009242102534372137	0.025759177342580816
Kcnj12	-0.019190133740622672	-0.0009790716915032414	-0.0008052886811744847	0.01419692530364119	0.0006973605187443926	0.0016442558676791092	-0.018804297011002058	-0.0069641160414271	0.00677589664397913	-0.0020649940050151954	-0.001941068601296109	-0.018747148342666917	0.003714238119770429	-0.005768986569398119	-0.015277447599794894	0.008913837383589269	-0.00024931021768350646	0.0006116904165694946	0.040193230196373615	-0.03723848614881526	0.009577770214939158	-0.014092911128061408	-0.0035233229942453737	-0.0030458999982988524	0.013525628395015307	-0.03358737845780937	0.001305347046516716	-0.000698233669907998	-0.0021127179552739087	-0.01391264652160568	0.0008848360579499106	0.02865089554663432	0.009670111619341755	0.007710630183706294	0.0068961023565819474	0.017420687823176014	-0.005534020232444385	-0.0272759927479002	-0.0010672910395544053	-0.014608746233983977	0.006125604748502211	0.01945019106508304	0.05053131466331236	-0.012579995205848692	-0.015609828288462907	-0.0028513910104579765	0.02233520434512669	0.006631889201241362	0.0023147084948646488	-0.004508404868465073
Gabra6	-0.008994979279397504	-0.008005257683350357	0.002786053372313301	-0.004083322707056736	-0.001428266755431092	0.0002733848136321198	-0.0034852451621017423	-0.01107925041406938	-0.005533742539086233	-0.0005265802965556752	-0.009496556157361538	-0.01873552930603981	0.0051882989047395	-0.005942885929208845	-0.0013566532996859906	-0.010474938742962596	-0.0028747131048603536	0.00506445365417093	-0.005934600235343334	-0.023173185361774935	0.011840765642405807	0.03138999461386939	-0.003374727317274999	0.006205241579385401	0.008862545300821412	-0.015634498414042602	-0.0015473989846962366	0.0020346500682325917	-0.00943015672075928	0.0015178617899011663	0.013922325637667576	0.026091031286980405	0.0153777386997987	0.006626140481215245	0.022971554937543485	0.01593681254398453	-0.00307489255194496	-0.0036380472505171974	-0.0087929543629492	0.0022013837749698573	-0.011004014744684895	-0.0011562182192159426	0.019221697378307874	-0.007144475786134032	-0.0004263388197515797	0.003107825434982675	0.033473604364828595	-0.021486450682124524	-0.029145217544004363	0.025561234181991698
Stat3	0.0017456873350931857	0.001128005245073116	-0.0015560708517979584	-0.010418342139257566	-0.011614175171452515	0.007795095974731038	0.03445674501923731	-0.005521860924226025	0.004608067360706591	-0.0006244534443580572	0.002271977405247364	-0.028440255499932756	-0.008200483661299603	0.0034358661308449678	-0.00019682820809834476	-0.02914990771194346	-0.0043513746871969685	-0.003592075967971105	0.02745302462501481	-0.006620192351148194	-0.015631383340585663	-0.024872365854263674	-0.006521374593552	0.05022827313383091	0.002223177082109343	0.001834567470058215	0.00293304506506889	0.019172934648103112	0.10753698903551634	-0.021076949454387796	-0.005821707255991137	0.006118586743059855	-0.02022905759916026	-0.0030727364939571213	0.004225331796335998	0.009835121887639374	0.0004837594384585461	-0.01710472509632992	0.008410089875544535	-0.007406102094445129	-0.004012586806081748	0.022369078898851258	-0.006286622050366444	-0.011272024865280426	-0.01928314297616756	0.03415221204055913	0.000455568723632131	-0.01921924170508367	0.05233718228460443	0.035746257306343954
Atp10b	-0.008647953511572106	0.003029123681320516	-0.001454447093642488	0.006858141555665728	0.003889250512830574	-0.0005132433315923922	-0.002246649794808024	-0.005376031575080846	0.0008147755184053596	-0.0007163059520807039	-0.004333294247092554	0.011119324652473318	0.004049584633199235	0.00014997947821030887	-0.0034402540466142956	-0.0042166733680985705	0.0005245188246389468	0.0009039346103380926	-0.006129502072275402	-0.010514442328263408	-0.0013303484537564303	0.0011698631609826343	-0.0034351134094350285	-0.0015738151522782565	-0.0017107735840022583	-0.0065054083744454615	-0.004126846458154524	-0.003619950314695385	0.005358765383321371	0.004190303565085354	0.008240489436357032	0.006653038670564609	-0.004616714336197453	0.011179629926175879	-0.0039245443510207275	0.0026788570033244065	-0.00654035095166265	-0.002753659678416614	-0.005761583499021705	-0.0026983101876069367	0.014370885624601563	0.0008923496419443177	-0.0008201771847139762	0.011047955093438356	0.005141078555990284	-0.004147948196414579	-0.020384657056886756	-0.0075994751927256935	0.014938742010866478	-0.007220132630212304
Fabp6	-0.0015255664736385042	0.0011598401380908266	0.00024047700705242582	0.002055428214623008	-0.0011593858873104655	0.0008136104841174991	-0.003956043328870115	-3.835313209605686e-06	-0.003454177173058206	5.521180539138374e-05	0.0033270113280067597	-0.005395432803128342	-0.0031059126806093867	0.0021260458136914055	-0.005758393071108689	0.0036211449547019006	0.0004885962002442422	0.0011592774750424403	-0.0033969378667965578	0.014480790253117506	0.000965371212171603	-0.005752412214368379	0.0021697131762741396	-0.0006423105605317101	0.0001401597566128371	0.005340666190276537	-0.0001115511213375544	-0.0012864373072022522	-0.0015177198296944907	0.011003467594427031	0.003406846857241192	-0.004952250660093949	0.0016078568827708442	-0.004850637119580464	-0.006201259907402857	0.007926148205396532	-0.00044334809067376525	-0.007999242764181591	-0.004970943887396745	0.004417732441082545	-0.022801197169621357	0.0021187516719746217	0.0034253487894843177	0.006892042675936588	0.00306467913187654	-0.001345488263581558	0.012340619547332876	0.0005010787924997	0.002432335019377874	-0.0031040186787294386
Il12b	-0.006058611873804393	-0.005672723433890273	0.005135711821810886	-0.015112693047983846	0.0067835006738038856	-0.003425362656548258	-0.03264442370176455	0.009903977642011659	-0.003027311930794905	0.0019386333384142321	0.002677503050873195	0.001932643637014616	0.03510429695223522	-0.0030064382503527188	0.010964023599637426	0.014963833922504348	-0.0062059922840727345	-0.00030267233444931105	0.0009584155643154078	0.01549737498556236	-0.012342156331553758	0.014829101795496376	-0.0061067932573169005	-0.012072122035161883	0.0010253793197998044	-0.009546282069082286	-0.007932928860257175	-0.0027748825837584923	-0.0028269185948778526	-0.08845692538500173	0.0021560602385612433	0.001589541087835503	0.02832398599329568	-0.009835337921811413	-0.013191133808563653	-0.014085588994896333	-0.021398440622551723	0.000986097621474479	-0.01358881102294615	0.013739782640722504	-0.028508506917520705	-0.01004624716271287	0.0008559210096783168	0.020502391195138078	0.022559026836621265	-0.01712533085222579	0.0002493769760798632	0.01673687143920858	-0.034276924778954034	0.0323018567406951
Clint1	0.04645830908044756	0.0017881197791832582	-0.007830467262912985	0.05126238346319204	0.0074731786752951	-0.002936415264607294	0.0002174891590923988	0.0232751889629584	-0.004090707156079495	-0.006428822888722147	0.027796653137105172	-0.009106253212481562	-0.004494524175458101	-0.00529584024284036	0.011953948626127317	-0.003913890797210218	-0.00013478502382772512	-0.012167794199375954	-0.02956148795129653	0.013097259443704363	0.017946840466080315	-0.0034084961384946454	-0.0013289714250112738	0.030179433785137242	-0.0006780577851154958	-0.035825063749011406	-0.007413813058826341	-0.00633934851586231	-0.006749800424256525	-0.012311478810612134	-0.011310122772854985	-0.014005466486612128	0.008695604619261419	0.0069812260197465136	0.0025723999048686335	0.010520613008723997	-0.00594337060335878	0.009795573489603818	-0.018981354930385396	-0.003938158685740279	0.01904773689796454	0.033077525506594464	0.021429077652535482	-0.0023440216716994976	-0.011798278530576845	-0.003256579483443982	-0.020827248127518776	-0.014915063528916332	-0.0033785221856925205	-0.0250542498465287
Adam19	-0.004469349985089591	-0.014702656629728063	0.005482373694542476	0.00423416938412435	-0.009538949879313629	-0.0007459592876513957	-0.018498284900555568	0.007909258308166899	0.001555224043463458	-0.00734294306895234	0.0067842562543673985	-0.007180500371209141	-0.0059343740603543076	0.00740139600291916	-0.005388161775714258	0.01790416385108078	-0.005787299500473073	-0.0009748846041198808	0.008940528613946347	0.01061908401178545	0.020483067622467672	0.03550045615001727	0.014280210408902221	0.0031774825407685095	0.09655234966144315	0.00842792865172375	0.0034051589330924836	-0.009875101196585797	0.0435534897757103	-0.005237142939235926	-0.0005535336055456989	-0.015319085082633655	-0.006867917968991361	0.0004464200528771584	0.01054642191317162	-0.002265616321340515	-0.0153099874105851	0.07587308179135704	-0.001702355822950206	-0.026547648819784574	-0.011602022205694581	-0.04769530984197913	-0.012200517506964485	-0.011919100143919666	0.020648385405339535	0.021653489311311863	-0.01590818477376034	-0.022088535949919674	0.011187344854738643	0.02117837682987883
Fam83g	-0.007788732595238298	-0.002097854057384866	-8.288178225274268e-05	0.0168166238036069	0.0006434319021157909	-0.0005104795307735882	-0.01666763701982198	-0.0018071327173581943	-0.0009893143995870107	-0.002779386447966148	-0.004781398038807691	0.011482219215305754	0.0027889564849862282	-0.00018316745796903008	-0.0006190337186559613	-0.0008038854103673584	0.0017958439465045504	0.002740861416209344	0.01597809825910319	-0.00796128324032189	0.006108461268246069	-0.024759497451313086	-0.002425575243064662	0.0002691683909490796	0.0023425450932158935	-0.0004121237748068043	0.0007622569570284851	0.00022153517604049	-0.0015287292828020946	0.0007280261334199098	-0.019165880964492843	0.0007235309487100902	0.007280608148806672	0.01359479273479246	0.008154106688963885	-0.0305038766210273	-0.0065652654479339025	0.01103970484863005	0.003396120474630167	-0.011804694088236074	0.010023185827653292	0.012778726886824547	0.013910232380969832	0.0024599738899906726	0.02757596537262248	-0.00017368329945251798	-0.010885678896118647	-0.0010953771423335562	0.020958758110109135	0.004024939790266423
Lgals3bp	0.014157577876148356	0.04810253377263898	0.051343723068791536	-0.0015300857836531422	-0.004219832384559593	6.192850675373458e-05	-0.020407743490456712	0.022301264632756588	-0.004250889124220524	-0.0007383123396670938	-0.014946623532391273	-0.005841913059493832	0.02064953448459844	-0.015086851380119986	-0.0017289555290764364	-0.006246524563001325	-0.004444929450351231	-0.0024186529372331334	0.014655374681637703	0.0008915031209386097	-0.006474670806150384	0.008747465701435914	-0.0013652385279766767	0.01243854210298361	-7.801434407040005e-05	0.013782178760562527	0.005472446477369262	-0.016759331559210226	0.050177942387343376	-0.0032021955678998948	-0.011726308796025483	-0.011723648451676956	-0.00887292216364492	0.008116091643529597	-0.009112526910071136	0.0397876632111839	0.06420285830539509	0.028576412181299603	0.012852847062134243	0.020857865987709945	-0.0033211027000757476	-0.011853173413673396	0.031422891756431016	0.01689646447816301	0.004301738448530804	-0.013481764419889205	0.0277912693401693	0.023216122574318796	0.013395305411896395	0.015934950658657753
Ulk2	0.006301169207197173	-0.011842880717999195	-0.001846633030885165	0.014002951151820655	-0.003454666962736412	0.00349538108119183	0.008050167599517754	0.006938834830982069	-0.007467311618539598	-0.00013421127038474375	-0.007961597520231132	-0.006409471675258703	-0.009114316577667946	0.001181380182922871	-0.01294029519157869	0.00974062480883036	0.004963955827178764	0.006041213555460855	0.0126926600966395	0.025730862875753283	0.0060135141714662875	-0.0663662221870322	0.005913938171277185	-0.007702081059987236	0.008770627437261733	-0.05924595398582687	-0.0007544340718248071	-0.003659289398017098	0.09272644289310224	0.029525421125368666	0.0003464107118808438	0.010475990608113358	0.009344387776553286	0.00280896447132808	0.007307841295201661	-0.03776754724619552	-0.004820859658165034	-0.005965825147030878	-0.02128146245727236	-0.02624208908651954	0.008495485182605542	-0.014289582730150078	-0.009701688677628134	0.008729676776366952	0.027638019234369253	-0.0030053662038058617	0.00885426447110244	-0.008051301541543713	-0.016779623033030894	-0.002575947519604775
Fndc9	-0.0021960630519319143	-0.009661761984715083	0.006550234548828351	-0.0016364934440699433	-0.010474084465150234	-0.0032287706710787288	-0.008364965019562664	-0.020045863653319704	0.0068918553768490464	-0.0060195408578609935	0.01179579624553968	0.016645254268682838	0.007395227610750368	-0.005981996827646074	0.009658041495372124	0.0012725720316838869	-0.0013572996556503658	0.0018341641956603485	0.0015122423044200775	-0.004561966571543385	0.027659943447301612	0.010699044513967922	0.006995180752266462	-0.002880705291594675	-0.006094276035147898	0.0029347632242535723	0.00987642472683716	0.0012049888041865656	0.005559599386399411	-0.0043590008548763555	-0.0002786199738392283	0.0001996814332049433	0.0003065115512961211	-0.01069285855734851	0.016179259341050495	-0.006859144846496005	-0.01808334549093403	-0.00736772465148993	0.015078481302327206	-0.0017661231845486126	0.02515931760175521	-0.006550359656728501	-0.02667983452849006	-0.04331611942501176	0.04056059742827323	-0.017316838226170476	-0.015220966948651117	-0.02226373690543425	-0.013689390701797357	0.02679557466542999
Akap10	0.01919587173285104	-0.003090983850325169	-0.0058738630202019365	0.033283342714391324	-0.010780049998202652	-0.003765474353782152	0.00897815170616461	-0.010823147871713843	-0.0028080945692526525	0.00785155327659804	0.023893491444693146	-0.0006954338731794445	-0.010937093784184063	0.012580207123896	0.003939680886991992	0.013509619056445765	-0.002513041698986262	-0.005275908243905636	-0.01338428015977896	0.030940911320670155	-0.001017761587424544	-0.02846641295648728	-0.002830984243654864	0.004189696556951059	-0.0016932058822876298	-0.012671339510083849	0.011954681772262115	-0.0001540319374629421	0.0020283547951174086	0.005982045452061684	0.018503825154080118	-0.0004032916809844744	0.010919451344210731	-0.004394897931069587	-0.004419838685976297	0.017327456747397867	-0.0015674486268210048	0.011941708462391416	0.01637551389350281	-0.01384302513582273	-0.020155877972581508	-0.0035235112798265283	0.032224078652557206	-2.601411711339409e-05	-0.0010999009415077112	-0.016478318599731354	0.00512333299790713	-0.015319748400385833	0.004336220074708701	-0.0045430645444473625
Ccr10	-0.0009911756794735989	0.003240907093010202	0.00716014560626892	0.00235702285251547	6.98884902680202e-05	0.00027038590507346924	-0.0004934996551493641	-0.004436367245089008	0.0017861168945072087	-0.00023645433702423053	0.00018029432119306334	-0.007063360781174026	-0.0033850026874157396	-0.0013363266213061414	0.010477157778991794	0.00574157461727644	0.0024805122331703323	0.002277510607567168	-0.004339853737398812	0.0020718589107339117	0.00048143966808127765	0.010640968038346056	0.00567057772953275	-0.0034381872578777184	-0.010226458940723458	0.004745148325655729	0.006188261817571588	-0.002754773905955169	-0.001086844922036534	0.01076127566476397	0.011427834469741691	0.007195655617817843	-0.0012642212866263499	-0.017619014417798066	-0.014692404646646624	0.0053695246108366275	-0.004812854398468901	-0.021156722739944234	0.008790481687076912	-0.0037685303468658247	0.002731884203130685	-0.0014728184918670773	-0.020972370238172833	0.021850786121703384	0.007336290634511642	0.0046675135959623176	0.012724862119394815	0.06326460189966042	-0.015478318821584739	-0.0009967046571297208
Itk	-0.00685004824421221	0.0037254289508417905	-0.0022000121711017403	-0.00449279460535278	-0.009685293579983292	0.0017801445507647782	0.007954781275724299	-0.0008354222003679474	-0.0009106312688606964	-0.005763578379338951	0.009098210640302168	-0.00036081525450670755	-0.013535402502366794	0.006916772692002381	-0.011080159794164539	-0.002723556820161803	-0.01752065891475773	-0.001873448787209842	0.008753175081205352	-0.019559800585363368	-0.004788816090301031	-0.005581537181762752	0.0015305685985088208	0.0015771554716486416	0.3913379893936579	0.0017932959891204048	-0.016025362836419817	-0.005124049262198997	-0.006827995074083323	-0.010282303792437124	0.0021524075056941314	0.008858339580929943	-0.0030020271886851803	0.009370604370029581	-0.00018853651566450377	-0.002983272231801247	0.007805153556858427	-0.013742933181017762	0.020775822035268322	-0.00656294889213105	-0.0011751187862683546	0.011431915621355595	-0.004050730058676409	-0.0028269287732876516	-0.007463433321911738	-0.031646722576012566	0.007928109353602232	-0.016952239303363127	-0.010013957134285002	0.0056107777753503325
Havcr2	-0.000693779818643844	-0.0017678910852723026	0.009899480766381339	0.0035024920899423516	0.003021716173796969	0.00038421384937101287	-0.00013474916282694592	0.008176629040559824	-0.0020448898042327002	0.0016864122747891287	-0.006511948451662454	0.045974648032430676	-0.014941408080354079	0.005310885228768697	0.00249587425325082	0.024402647112511187	-0.0026695029829885393	-0.0017146525303733753	0.06930639059011034	0.04567378710787374	-0.006276700330006994	-0.00487146210663033	0.006047483580272018	-0.0037590910622763278	-0.007085302776772841	-0.03111034160265864	-0.0037073064312235383	0.0018709850429270785	-0.03140792946817989	-0.019611643939300448	0.03162096166690138	0.006188124082880142	-0.025092448443367096	-0.007733195328645197	-0.00660973525452091	0.039876368632739606	0.011869508052698345	-0.013335927240599763	-0.0009144608223486946	0.012656983173092455	-0.07489900755188673	0.0009255537713158378	-0.031710739594567446	-0.012862146920074025	0.004732887609575306	-0.004031068138820964	-0.02258253418433528	0.0035284046558649246	0.013662770633106978	-0.012163639031198594
Ramp2	0.00494574921492384	0.0035674941477744143	0.008566262314857928	-0.0035855485578309143	-0.005357286895319989	-0.0027761068706815195	0.008936834773804019	-0.0008641627366766728	-0.004824254490780669	0.02587245727395241	-0.009617920686469238	0.008217068392934438	-0.000128517563004436	-0.0004075898729999261	0.00841602828906777	0.003520461847101493	-0.003593020973236688	-0.002857410429200551	-0.00414562708598814	-0.006188268146622152	0.0003316031459501031	-0.0009818742016610372	-0.0017537332475977135	-0.0022328438348329102	-0.00672088805369131	0.009156258750417067	0.008386390153881151	0.0022901344827778677	-0.0005761173655858196	0.008577461058525835	0.0004149285111661095	-0.010041127010315672	0.00775954371594751	0.0010780407739176493	0.171950325874143	-0.008503265522767124	-0.0030757850431456313	-0.015238532414087808	0.022637541569860947	0.030659437998338177	0.0018332825035457707	-0.001294547702345434	-0.016774140316029737	-0.013518837574598193	-0.012764510661756849	-0.002494621688588307	-0.010511396150791975	0.0068758567402640485	-0.015652175222757008	-0.021664012100896107
Timd2	-0.00013299520774240293	-0.0008914507337621539	0.004249359604904967	0.00013613810216141982	0.003297751195451314	-0.0007932735684288794	0.0029265587710609504	-0.001509520820684622	0.0020890550915334508	0.0011019546348065795	-0.005965205802742526	-0.0057558289034167626	0.0032388063701596654	0.00039511315395948725	-0.0002714544858802971	-0.002453414479282102	-0.0005503821897766175	-0.0003229982334105676	-0.007140533625038864	0.0024433911954239804	-0.003567126191408588	0.00576587496847456	-0.0014881683361377307	-0.002161550267846049	-0.003737110390043106	0.006125101749886267	-0.004184731794972098	0.002565235420005451	-0.005138901137936066	-0.0031063900704609696	0.00753578719920088	0.003879864319796662	-0.00029669624355251544	0.0018219020084400247	-0.003469127859493394	0.009374377779893346	-0.003697478972856444	-0.010592912829238573	0.009359968330644104	0.007070475975169966	0.008052666313854843	0.006760955923217071	0.012279377981950057	0.0018185696395260796	0.021874850099056375	0.00480090757250294	-0.0013502182914986738	0.01542030453935215	-0.0033336716523529536	-0.011227086371585064
Specc1	0.02061388921595533	-0.0020792057772555813	-0.0029706668594801948	0.0016684817616446094	-0.0033566321557503675	0.0002290538857350729	0.037336377292419363	0.016343375554682172	0.0011396394743176483	-0.00012710137841729066	-0.014784667464993007	0.0018967047567390275	-0.0006303057994960281	0.0007179556114127985	-0.01307968043043395	0.041664097171850475	0.0021605838666117006	0.006078247051868745	0.08428470134294282	-0.028741362254169508	0.011022714161936639	-0.017247163445133745	0.009026868016893598	-0.004276104935869731	0.0071157572829363734	-0.03883442562556741	-0.0066682524924532105	0.0026685536257289523	0.00905032948329011	0.020062307164566334	-0.03209479293040298	-0.014326495557769386	-0.0027199971140902473	0.01132425541762434	-0.0032035224963215536	-0.010276427857615733	0.0047969656969101835	-0.016241181884482942	-0.0135061112495083	0.007575615555827411	0.016914367044090675	0.004815957404285781	0.0036758565905949383	-0.018806055636176752	-0.021377647358352646	-0.01002884714882789	-0.020892526047265866	-0.0021861852443145167	0.01067587966861952	-0.008115005882953445
Adora2b	-0.004349537380591188	0.0034158121307922983	-0.0038778625636744883	-0.0026409649663145067	-0.0028599090131345177	-0.0005894935802658739	0.0023487689711898384	-0.013422718741558917	0.009428526761745085	0.0018637845531641211	-0.00033091095010863577	0.005858478359029973	7.321334750056339e-06	-0.001745479845652748	0.0010988658076740408	0.005290931618856814	-0.0008263751493381731	-0.0012549586940681422	-0.001052561153604438	0.002711882349662599	-0.0037698314613937864	-0.000337951406078813	-0.00039966334036272837	0.0004589188959544001	-0.005931655477034343	0.007856898624051374	-0.005658974373515104	0.010034677985550706	0.002744605344825049	0.0024244522610525673	0.007203224407495304	0.0021056533893385556	-0.005928232144276368	-0.011032632579140986	-0.0003620924392523519	0.004099120242258744	-0.003991166335403867	-0.005836418068615741	0.011300460529407193	0.0077832618629057205	-0.01732285511515064	0.009012051328197589	-0.013221092935538732	-0.0010281040467398984	-0.008244092832499375	-0.008581220269274785	-0.022475236324160694	-0.0015736820371447331	0.024637968676204616	-0.001311486718020175
Timd4	0.007201440825452845	0.0025051706369191907	0.0011407501882999287	-0.0013432437646723546	0.10099084209174057	0.24256722689727117	0.0006049679878502104	0.003368116105164594	-0.004844674848716493	-0.03193107885907696	0.003056824695744633	-0.006378965846723404	-0.01306483373902003	-0.015415644931415798	-0.00810890045658379	-0.0025498046906657795	-0.03886477780025313	0.0014836995649279924	-0.002616325504184	0.0005910929822242965	-0.026686081204015402	-0.010343636757180058	-0.028376229785469397	-0.0019418293152432254	-0.0031759100046825648	0.003946281923917995	0.21226163793039185	-0.008214791080866608	-0.008464674204819224	0.005419270747015278	-0.00450167208767797	0.0029007675682154277	0.004591011356942233	-0.0070414400628189084	-0.002893543438871087	-0.0024512594849697665	-0.0008009147635980393	-0.013242976048590632	0.0007432281017473932	0.0072500772780537525	-0.003138233854691418	0.00663337465904814	0.006936200627963057	0.01261779043306244	-0.007241569260019413	-0.0025394973359839663	-0.005771139000724939	0.007472100840151831	0.004351951209253046	-0.006770118021425017
Tbc1d16	-0.007343925723803475	0.0020875299366306726	-3.8120384964763366e-06	0.01992764713572503	0.00245429387515163	-3.125136165577893e-05	-0.01845620850275303	-0.003295631675753057	0.004815188500090617	-0.00023142500512790345	-0.010046404483601513	-0.00961684505865307	0.010473195639243073	-0.003368499055678005	-0.03129765897067995	0.0577490298845812	0.0023607234522099226	-0.004095336052595198	0.06929214968601863	0.02814242628923173	-0.00012330300603963714	-0.011399851066368125	-0.0011790404941541526	0.011180678431289203	-0.00613540299590897	-0.0006373261570787538	-0.0039861106134776005	-0.0033790589284844125	-8.365746920803094e-05	0.01041348314517363	-0.027004600054792986	0.02327725712117286	0.0015527731773543288	0.01591314323773447	-0.007211453367476781	0.007056266129902436	-0.015208980172045045	0.0029670712032258306	-0.00881149093986811	0.00928201516770208	-0.001008018792634947	0.033024376682081885	0.013055537524565558	0.013434078803247144	-0.018398459669940505	0.015490715529154977	-0.009923300304697201	-0.024575364897599667	0.001950975854725719	-0.00113683685376454
Tgtp2	0.0022049750079372425	0.08705064903202557	-0.001253073461018637	-0.006426640785505276	0.03322353430899331	0.02297142729593632	0.0012152318464519769	-0.004269849334364451	0.0016229465447015411	0.00644019641885318	-0.014358804080212773	0.006035108925932883	0.030169454777959584	0.028635206707785254	0.004929024396279257	0.013369110824270697	0.006305860457191768	0.0013417545732765622	0.004880690512001037	-0.015374674025223438	0.03529992624567103	-0.007370832840834284	-0.03256755191332153	-0.008540179415606124	-0.025112470310999373	0.005211041234742274	-0.06775276083590916	0.1023083776629179	-0.0006168533395239928	-0.023263996127065454	0.01868052051860551	0.02311938441775625	-0.02136458949902042	0.0100461179341671	0.006585249431909217	-0.021385168684343883	-0.014012506459815095	-0.027241329627976582	0.003796682036882527	-0.027849107857511834	-0.0017249603618469302	-0.005451744445644967	-0.02050291899523778	-0.056744650979045436	0.02268508912125389	-0.003411441273677106	0.022472034302982603	-0.06456524618838928	-0.015682148125125833	0.006827775571216591
Ifi47	0.008498234670803729	0.022251320566371566	-0.0052734550781872004	-0.003907164041848715	0.0024561164498499155	0.12470860464345879	0.009076557514047547	-3.729732903515647e-05	7.838489763883169e-05	0.0652828733870488	-0.023854871199296922	-0.0013009747734989152	0.05160321781827723	0.0027988834731635364	0.014293501026962077	0.018118275322595665	-0.060488652655355225	0.004478905005078541	0.010675081529583332	-0.008596709284304936	0.14040309482204122	0.0023131662170918148	0.017803777719667076	-0.005800028547588568	-0.011115409478685	0.020148297229666122	-0.012961346698871102	-0.02716729777633023	-0.0036065936863055714	-0.025573143298847363	0.03301190235186097	0.02728088469411053	-0.04867248323723113	-0.021952913516005416	0.003427664314139781	-0.01450364076413716	-0.008204285905239559	0.02412662818489125	-0.0008929372276283242	-0.027026264436274518	0.03099172937149119	-0.007841651617665597	-0.02717683738635586	-0.045921435378130676	0.02183571303730924	-0.059323685769094116	-0.0027450534427312856	-0.02744001911345438	-0.006647860994121346	0.0540272501547651
Slc26a11	-0.021087998521335395	-0.008434902456911744	0.009202265043412537	-0.021972479891361727	-0.0066305190812378035	-0.0006552136322522007	-0.009163400885582988	0.0003489712233691432	0.002580382472950928	-0.004106093815234406	-0.0043893205962179755	0.00015587815915922738	-0.0009861748567266556	-0.0018898256814378345	-0.0015770508974589485	0.04644789611519926	-0.0004931867100995975	0.020295978940231062	0.014166536853920667	0.022551024146970314	0.017542795242959527	-0.004807493791715189	0.004526336370373271	0.0075370490652551395	0.0002220028004967407	-0.0021193033543249586	0.004039644545468214	0.0013043419900426066	0.007238271529983464	0.012610640525186134	-0.014285723557471259	-0.0035380060663038567	0.015392443359434339	-0.02212727034310898	0.005692144162672352	0.006940589832836676	-0.013443287268825072	0.007875185285948825	0.028366610049676232	0.012428390591060615	-0.01885868370872366	0.0013109897610432103	-0.004703218658002358	-0.011307894736099465	0.01501836257281254	-0.00909429230676199	-0.031366711133774434	0.006602609489269666	0.010062270483354207	0.014527280451981546
Mir1932	0.002982831530687146	-0.0013836487413302929	-0.00022986269593215357	-0.0011582625005077695	0.0009640548077315161	-0.0007675501328894976	0.007494222837306455	-0.0006151926671097372	0.0048060707882181305	0.00011616612260703726	-0.003165797269883107	0.007281657050765865	0.0013084796749999192	0.0011926791739088275	-0.002324706949624638	-0.001505040482858682	-0.0012481601695179456	-0.0007356865047511016	-0.0015607491112851423	0.006486698942941975	-0.0015090691467080435	-0.0009404840391354622	-0.0036890757789932766	-0.003584738565503537	-0.000987783538037665	0.0022335461779098022	0.00023542017047980317	-0.00209510545753169	-0.0015043962397844313	-0.0033394491293091693	0.007034046747284269	-0.000682803549863654	-0.003949726538702652	0.009376077610559449	-0.00992016211242262	0.007558412681800337	-0.0033593845638602796	-0.0008936289007636157	0.0019563486138512456	0.008754550767230742	0.0033961661331980294	-6.516536607903162e-05	-0.007539388760608504	-0.008263334614474425	-0.016936636118053447	-0.014574365417403467	-0.001552917541183177	-0.0192544110346903	0.008287003614378414	0.012874468642558437
Or2y12	-0.004071408310650797	-0.0019199796897234203	-0.0033200624571409778	-0.007415845038099028	0.0022949330037539324	-0.0009845814976325693	0.002755000933736003	0.005617894678232272	0.006009326231434758	-0.0019416379512295259	0.008194840157711603	0.0018084093483138229	-0.002780807806181048	0.0075709911564592084	0.005326502306785222	-0.0010584653664591846	0.0011456091870152498	-0.0010809709020935193	5.644500694338633e-05	-0.00326476119040963	0.0008580855497357124	-0.006279820033735693	-0.0007040348571475033	-0.0009028738037608129	0.00015904078321309455	-0.008814597919738187	-0.0015166387119836505	-0.002335522492644705	-0.0005559736791961292	-0.0011462219167460395	-0.002593292887092498	-0.003805843216513948	-0.005327625636064197	-0.002493880683800055	0.002135322269373348	-0.005121840809606191	0.0027648579932641024	-0.015751488053644312	0.004140940752525768	0.00577401015245013	-0.00323619099849142	0.0011293254815894131	0.008982944547193483	-0.004080850658304918	0.017815149440786913	-0.01777799293711503	0.01352784360667059	-0.00047222453549722576	0.007908942347092808	0.0003718949947630999
Rnf213	-0.00139284813687306	0.18863841643610216	-0.006926467140158049	-0.002188873549450755	-0.014375430467997058	0.009862223173468208	-0.0021642968556323814	-0.0007378834802323472	-0.007475535609125508	0.003603921377628109	-0.0031660910446755647	0.006778151944734081	-0.012412745906349698	0.01301546181466563	-0.009034248995150158	0.0002435657210129165	-0.027904451379740867	-0.002265038716949648	0.00702753147756456	0.014090346602057201	0.01603490693920413	0.010950473579943866	-0.020448895017459726	0.0007846032283591118	-0.00859446524822506	0.012461687407631898	0.009270890532733441	0.005750541986727576	-0.022019804186339927	-0.027616020866625773	-0.02703973356568932	-0.01353901766395168	-0.008547067459855333	0.0036018714718861473	0.01566857541402538	0.01079216109649147	0.009100436198393434	-0.004303366532240586	-0.0004166705883570534	0.006004718821428313	-0.004713256300165612	0.012175088629827748	0.008658286324705866	0.03450446350371744	-0.019316898104732923	0.017501218176595657	-0.015475424889282694	0.012773710238430483	-0.0060492962399413455	0.001094368061207267
Brca1	-0.0033172462387926066	-0.000599493677567227	-0.004110652300726572	0.003440982715554174	-0.001582477579583691	-2.3912488042963604e-05	-0.0036301331158077993	-0.004911323512299643	0.00475738586668642	0.00013730599827126283	-0.0004524599129054643	0.0032919098011079764	-0.004628659016595019	0.001050020072855153	-0.003930405613851501	-0.015029599193108258	0.0013854848504789186	-0.0024726520639667916	0.004142006205086288	-0.009784657574910064	-0.0003303025867570494	-0.00035021395117245177	0.0010047008960714318	0.003873018619050662	-0.0068112610637209	-0.0033290259816607425	-0.00037558807248255603	-0.00144813579973111	0.00470257049977513	-0.011736309878785416	0.0004614394752145441	-0.010375025604825821	-0.004315736705301908	0.006218065306568195	0.01083759430004465	0.003572737594710562	0.0018124405476268655	0.009407942934625354	0.004879334263046342	0.009268607102845054	-0.003919926124307569	-0.011137659021823803	0.047042745421522376	-0.0171764101941733	-0.009058352906000289	-0.026631005912156173	0.007659636396324752	-0.00293800065569537	0.007036360312664987	-0.005010916436316966
Scgb3a1	0.0027948974032979772	0.0050371840583818646	-0.000770198164659866	-0.003734120113291118	0.0009428295421524493	0.00011959223266342428	-0.00037033168341765336	0.0029188158723306825	0.009147264022857189	-0.002495522128859348	0.00384378528975214	-0.0027031786674949643	-0.0016221523807725036	-0.0007419227494208166	-0.004455149760255936	0.0012714961459485837	0.00029405204269941453	-0.0006523754913072072	0.0009339053925919936	0.006156518734907951	0.0012697238193631357	-0.0068472602556480765	-0.0031744852669662654	-0.0007915289347567337	-0.001295172233826371	-0.003884570089830774	0.003985952734426936	-0.004656470576124395	-0.002239707101831722	-0.0027512716603457247	-0.007793706320777171	-0.004354826192624538	0.004459247698386792	0.0012144747229984086	0.0017963149232281157	-0.0041720663395016545	0.00021722832738876977	-0.0034452368938079738	0.0005673682122171646	0.013249691121387595	0.01114389290326486	0.003185593168577164	-0.005608819982920208	-0.013340475646845307	-0.00941452161023118	0.0007029338873254467	0.02126281434981137	0.005291208824775293	-0.012028109655784007	0.0025154572468992623
Flot2	-0.005480219116828472	0.0025176100291254347	-0.001869052022047819	0.01022592401062166	-0.005138036622981097	-0.0011548170631188654	0.007735621756808951	-0.00625363857785868	0.007477512665274228	-0.0012335891241614396	-0.011059939743048317	0.0032915268910889066	0.0007427680545086333	-0.000601974982564616	0.005235686236498554	-0.012795714288983526	-0.003642398503700958	0.0009831925832535814	0.0027318407632948597	0.01674640172956309	-0.008673365954747474	0.0037625083441418608	-0.0015806409328158475	0.0028925320309457743	-0.001953462050065695	0.015676049566563894	0.004492609670842258	0.004173900905846923	-0.01922003790451416	0.01014951704192416	0.005546904687128553	-0.013746808182238453	0.0007083850018206046	0.004780778020689406	0.006066706075692387	0.03155698726455972	-0.0007560111216053266	0.020899075170427054	0.005113000276323733	-0.008474254015162191	0.014783457405693545	-0.008652308186434797	0.02804144950801412	-0.027152769294950554	0.012714548481925474	0.029739205899409114	-0.008508590090726444	-0.0190692852531571	-0.03422767594837495	-0.01604495440264935
Mir451a	-0.004135205614961199	0.001632584843294342	-0.0014233683380422647	-0.0008110897157846574	-0.0008857734788022415	0.0006655976679895653	-0.004823497558570062	-0.0008903366582117161	-0.0010859608057981437	3.607714731915331e-05	0.0005416417826045683	0.004493481245974476	-0.0025319576640758005	0.0005844797494362669	-1.5680268629537435e-06	-0.005069891221093299	0.002013254144659277	-0.0010482499285326733	0.004941007187408174	-0.0011420799730079744	-0.0010577204719640248	0.0011656920563279565	-0.0016488465052617643	-0.0025308745542641834	-0.0038584040506217574	-0.005396300811344338	0.003974887050795619	0.0005493873616799145	-0.002112956772815309	-0.0008806355665306163	-0.00420752496078928	0.003844629384776036	-0.004384842062517137	0.002541764397331829	-0.006613075833751249	0.0029009750408302394	0.0031340100870749523	-0.008334041627483933	-0.0018151652652317685	-0.0012027849347159046	-0.006091588283237546	0.015483864947636072	0.007784498893725526	-0.004077645017062407	-0.0002512978894018607	0.015527239991752212	-0.008468910884384569	0.021986469119633038	0.004123800645908131	0.011920888493496611
Fam222b	0.0007404534342375724	-0.003886052116985755	0.0034026337077169145	0.014527844620381508	-0.0032194014262570017	0.0024624806527003074	0.036037416092351414	0.0068582346288110834	0.0013490176524141354	0.0028768711380413605	0.00802061233005982	-0.006897488526070166	0.020352537732015834	-0.005414200588293672	0.014164622051981072	-0.005469011294750135	-0.0026733555016196734	-0.004569277819530764	0.005085492555111219	-0.02216597876460147	-0.009310467333055772	-0.018418577010265415	-0.004051623570671542	-0.003971477487719125	-0.00022007273983343565	0.02623681749936294	-0.007446568423935073	0.021924862429915114	0.00270223294226855	-0.008967151169644466	-0.01081303612822174	-0.006502422030809037	0.010288838127405312	-0.004118631566505189	-0.0035329455849634267	-0.0038835816655541774	-0.00986296480239268	0.009591312213497934	-0.015863861491291736	0.004920858188590317	0.018555136375418918	-0.016372429331036432	0.018182126697745812	0.01593412625800139	0.02744580392008883	-0.03914967949202021	-0.008896507615390858	-0.01751799629519855	-0.004069306005868005	0.018459209955779526
Proca1	-0.009841821901658018	-0.00016249257225522338	-0.0046369076257940555	0.007501342104417322	0.0033891024521234283	0.001530584728273801	-0.005266988423275134	-0.005076529017658463	0.0064641304562981314	-0.004501287442071233	0.0029561618867958053	0.015468093461692319	-0.003940440386762642	0.0001052094605655498	-0.0037221639305873243	-0.011275149570809885	0.001400969509482904	-0.0008074184488420108	-0.00598802364640467	0.013211967815354834	0.010765223720768857	-0.011649948797724708	-0.002231609645249556	0.020912053035277958	0.0011241528577123853	-0.01164403254571215	-0.0034276694680593594	-0.005444075193339842	-0.004331967801142406	-0.007262737678280544	-0.015625374416059813	-0.005428433907210556	-0.004765464601624748	0.01212597262347087	-0.004875819542773815	-0.0021226334302233666	0.0010593432243815374	-0.010931785478621128	0.0011780702344842161	-0.0023300094456426626	0.0028266987677568155	0.005921683910946068	0.0004831688708725318	-0.0013009918153888416	0.01398053771996431	-0.015801565091469922	0.009759561743871716	-0.013072367288462968	0.020517480735332137	0.003497594699863425
Cenpv	-0.005769482118650518	-0.0087106460457009	0.003318989176217538	-0.00869885206357616	0.0013565203168582922	-0.00018097996901090087	0.005700184963124414	-0.005428829283235348	0.0031793269932799853	-0.003024519355414517	-0.009927515976116503	0.01050549899802009	-0.0017614187174216152	0.0032604031937820493	0.00967880262217091	0.027730245434740244	0.0019144249319737938	-0.001224218184965129	-0.009493094617612196	0.01588011047683806	0.009251394309091946	-0.017107225383867233	0.0012219134090928883	0.005431929406033078	-0.006695542537199866	0.007899469101288501	0.002244735608982751	-0.00272263236583608	-0.0004985917578913671	0.012121744343179362	-0.008944929935736165	0.01341629784006447	0.0033991472778401454	0.007897186140548488	0.00953944878786677	-0.005690570035587046	-0.003261512099440447	0.005528910200901464	-0.00877792733939748	0.006957553225917031	0.006554547485899623	0.0058909506265862385	0.040352308342405996	-0.0020377957547737585	0.011384759665469403	-0.009514851740027854	0.02214606969726088	-0.007030558276680587	0.020638018403695592	0.009420729616038587
Rnu2-10	0.0010724857007476548	-0.0012009413875222414	0.0026106073978468913	-0.006757491527993316	-0.002685729295684607	-0.001476329027207378	-0.0013864387337154263	0.0051312004317046606	-0.0004813307881270125	-0.002227970865517829	0.00557277606729747	0.004190122356234551	-0.005533404059023117	0.0013449445665007335	-0.0040954815995648715	0.0006419784960323827	-0.0008508139608296391	-0.002583369633233167	-0.00255550277753334	0.0013130590109506584	0.0027525682509808853	0.01086546411794948	-0.003604411927517737	0.0011308462625749644	-0.003208455350212894	-0.004847868619490407	0.003253376328669251	0.002554846973075232	-0.007257519805937194	-0.015086181641341003	-0.0010308166154506615	-0.005337705246083446	-0.009874855050043334	-0.0032789353528650126	-0.0015585035115151804	-0.006263877144849422	0.0006682520325740595	0.007906926714425734	0.0026966046141854404	-0.0201112123467476	9.324074265135893e-05	0.005567225002440228	-0.00014083617954644556	-0.025398370886435685	0.009020439997499546	0.019625792915305012	0.03475064871180884	0.01382244101485437	-0.020653393916583274	-0.013696678282005144
Aldoc	0.001823582026218789	-0.0005989841591794364	-0.01387124233706108	-0.0012486599691926155	0.0012462213127825991	-0.0036412809389695863	0.0011981665964463334	-0.0010367973475896104	0.1273328998778915	-0.0009706717577336176	-0.003529933172081612	-0.0031635710630776533	0.007851945380509592	0.007900683830344951	-0.0022322285568327194	0.006989049491308074	-0.0005452217886785815	-0.0008928818659915761	-0.004993211327907219	0.0015459704249118134	-0.02174773365682758	0.008317683449415659	-0.006287948161702126	0.0026855991003763456	-0.006628359066025472	0.010763281762044233	-0.0031342473312226666	0.00833144762824117	0.0037229052201147948	-0.00032872817362945405	0.011148596395576542	-0.0017469816097603749	-0.0055489017945834634	-0.007997400032374672	1.6383976686552562e-05	-0.003697651220492891	-0.001885836684085155	0.016813484856199063	0.027532983392404904	-0.030601981169611422	-0.0014736841725479918	0.01826725206809999	0.004493326137313381	0.015121114705672125	0.01575890516397659	-0.0062334334370883916	0.0011109399029153174	0.01585817571253586	0.02093238941875748	-0.010077744396094736
Fbxw10	0.002654566529025306	-0.00062218478071522	0.0035227046202605146	0.008830029343548443	0.0012209900215418637	0.00033545041869706253	0.0023435252768225965	0.001635605536712776	-0.006156481503897725	-0.0004485251609334406	-0.0032790527229773986	0.0026466906806083663	0.006462985280037523	0.001626209221773163	-0.011936288954291106	0.0040677374061323995	0.0007292967541785592	0.0024074970057414826	0.005313374600282287	0.002794062808464795	-0.002898478632641847	-0.005482636474482183	-0.006097780107219366	-0.0036187622951758137	-0.009946599759799488	-0.003752123580979497	0.0024098697679874126	-0.0007119001501692068	-0.0009495028103961165	0.017923706329644677	-0.005200965767428912	-0.010725298091966491	0.008252648165013353	0.0029942224180506774	0.003572076176489932	-0.0038622480387696476	-0.007449604357306782	0.0020240290668310057	0.012854894810957083	-0.00022048850880037712	-0.010682902341484519	0.006816095970813901	-0.009629121272641459	-0.0048157285962404685	0.023281246362577362	0.02710839257409432	0.003046683859494622	0.0034011367287029295	-0.02382120368902049	0.03834696399073196
Cdrt4	0.004657584773207523	-0.0026316973829991377	-0.004313393108532459	0.002377888681528602	-0.0005906539849114623	-0.0014701412505257446	0.007761784818044151	0.0013729552243398157	-0.0019766738281561244	-0.004423264275275587	-0.003692403740269291	0.00812071532647264	-0.00550563990760101	0.002065943686800985	-0.013745676068330505	0.004144937699685724	0.0010957226246418054	-0.0008885732245005811	0.0006561814664609124	0.0029336707854076436	0.00826912792655087	-0.004315758108752264	0.0006957602029069831	-0.004247768081855224	-0.0012324804538848275	0.005374689252197498	0.0005682878297181117	-0.004631195756416852	0.0004384472179404858	-0.006836349895700011	-0.009670987264373565	-0.0051489432866043735	-0.005370169427857484	0.009772478001165248	0.007527735120630509	0.005118415060027117	0.007956841999342797	0.005933026585281402	-0.0020122293917161573	-0.005795379964196467	-0.0033922077921768753	-0.001989025978458949	-0.017684368663831655	-0.027258929795129436	0.017962833131830867	0.004807567967622702	0.01629998428648533	-0.01963426303082385	0.0028916909223432054	9.54823524619265e-05
Ltc4s	-0.009194156126932229	-0.010268315315511789	0.062301124547535315	0.013473227524271568	0.0021566927238055177	-0.00030515252006729375	-0.0012569126174596945	-0.018402326186130538	-0.0033297762426879327	0.0004614817588198873	-0.020284678030861137	-0.0031919979616198382	-0.00863203170638633	0.002905001805386303	-0.0020459124601191502	0.010589247146730383	0.0033908517851686483	0.00312199734732865	0.012715802364653634	-0.011938594385560712	-0.005429039900547334	-0.04434980390957128	-0.005879501181695922	-0.004788052944033405	-0.0028100343951834635	0.038475442930684396	0.006824170503585088	0.005082342892581954	0.034137242257076074	0.020656496714057938	0.014930979796481409	-0.01058797196413173	0.001887684291426425	-0.005530410734917975	0.007084189682695029	-0.05655309615260043	-0.027448419598631386	-0.008234242133708219	0.000901661363087682	-0.010917575741809661	0.014810423706285216	-0.009024509151574548	-0.0072760619198438325	0.019988111390272525	0.012018385868164226	0.010973351564713612	0.007944030417947535	-0.023156148176199345	0.0029512483496721286	-0.011129687321564307
Slc13a2	-0.00016045463362993626	0.0010596953908134246	-0.0069603136748191755	0.00715918944641872	0.00010271293981720285	0.0016002565005846247	-0.005230962343682766	0.002036815521932735	-0.0013494486732904128	0.0005545264730365029	-0.0012433012130686448	0.005978595016815922	-0.002128402454224695	0.001834421361217011	-0.0009779302034165136	-0.0005797157688951085	0.0006489490786268497	-0.0009419241663041017	0.0029988884787068783	0.0057827850988905714	0.0012581672194908009	-0.004356043883116528	0.0014390292238451528	-0.0008447873754062076	0.0018435567567655713	-0.0036880601867140548	-0.0009741943256728716	-0.0005934675645996329	0.004472606844714936	0.006610290808017865	-0.004003192247796512	-0.004765221397478669	-0.0005326727752491913	0.0038854606569862574	-0.008241011318719583	-0.00044514147367032884	0.006378602970574552	-0.010109769089857735	-0.00830241485974408	-0.007672497058194266	0.005058521084958471	-0.004143613108831494	-0.009490840705483856	0.012623630533382996	-0.0007245922477467044	-0.016848669240917366	-0.006998694447850719	0.002819791710008424	0.010053514594684303	-0.0017353910550801479
Hs3st3b1	0.001299557438198317	0.0019032003398465921	0.003760483195659429	2.487161987418861e-05	-0.00507723186936313	0.0012070899291205613	0.030399079069374516	0.0008322384664843385	0.0014688844998477025	0.0034583515191807706	-0.0016237969193127785	-0.006078473899225079	0.0051295590780375926	-0.0010740385759921037	-0.0019837646634314424	-0.020773266741205148	-0.0008187963519887184	-0.0023860803807223547	-0.0023447707999907177	0.001774954710109014	-0.006498026410932293	-0.004393919951997181	-0.005299551889994647	0.0071612577594521165	0.0086222950591702	0.011283202141209096	-0.00510789209559016	0.01836101517825927	0.026832956322849936	0.007670556170465493	-0.003928822807645121	-0.015750636510779212	-0.002300458125900608	-0.005568076746626662	-0.009013516017751544	0.000539497220155922	-0.00020110130284543606	-0.021031820506777175	0.010417201282585865	-0.006737571155770059	0.008669082499041086	-0.019073667959326943	0.008284324403950025	-0.004523623676306849	-0.014559250826288304	-0.013242921766539488	-0.004732373705855217	-0.00016086101928747056	-0.008055079192815819	0.003952432761590726
Vtn	0.004817003087907136	-0.0034306998415185915	0.0015645076337081343	0.004989579759204156	-0.001781975460035127	-0.001693893670114206	-0.013588434937886827	0.0029766336835629634	0.0112506831450392	-0.0024835685736583706	0.0014197277976180504	-0.0073120264608411215	0.01063842856275122	-0.0036622303350248514	-0.008142440252216231	0.0018797840434626534	-5.177184399832829e-05	0.0016309876073170395	0.014043244036674894	0.005108131775161228	0.0031920873779393106	0.008839338366937668	-0.0023153534913814312	-0.005420355637569937	-0.010211959072183408	0.006083548065835811	0.011623266859166937	-0.0025543220791747682	-0.0023331131499094845	0.006507546701140426	-0.0003972236647359691	-0.0037910450451314197	0.013443919570888776	-0.0029787399322966793	0.02405403464499747	0.015887394886849374	-0.013193103443659879	0.01449921490433893	0.026279784906940634	0.021742788607643726	0.013737448489111816	0.028625638871186795	0.010701778585854865	-0.013780233095639754	0.03163579252964371	0.016542854214154957	0.008179243516713812	0.012419242205196714	0.001764286056795713	0.0015488882594723507
Hs3st3a1	-0.013331450078290421	-0.00458098576700253	0.0012644246440092536	-0.0054002934459735745	0.0022121088563248487	0.0010737242962997559	0.006732601787725875	0.0029207532129500603	-0.0029333302743799567	-0.0051701088128741045	-0.004935837625953912	-0.005398069273573136	0.005110943068275721	-0.00028317079800223424	0.0069288780001476695	-0.0023673550347390448	0.0021574708820441884	-0.0006104833200773977	0.005801779509498441	0.002438216188273064	0.011974731493221634	0.00697595731512508	-0.0001460874291582815	-0.0053152404277847926	0.010789477042648321	-0.007022934603371768	-0.0034597656919826713	-0.0024671186825317736	-0.009761116615765666	0.005300122093296431	0.01477042067935654	0.00479995892582626	0.008860186379791949	0.0006285990190259636	0.006082320662636343	0.02166562740755385	-0.00118262546016369	-0.007740835455086878	-0.016596367845303002	0.017193020988925625	-0.012217532372980589	0.00224260569501061	0.018474161794063297	-0.006448822507503743	0.012628851823697473	0.03297262668847269	-0.004794083293913306	-0.0016046528823520484	-0.035915101249925564	0.013893851193952441
Sebox	0.005359225549065314	-0.0018104237674315406	0.004436875053465216	-0.0038950365757625225	-0.001445320370410289	-0.0002268535937616116	-0.009757870680688095	0.008580195049361552	0.00012616247528385492	-0.00115747184809026	0.004762482917035765	-0.008266614244774186	0.0007829979965678711	-0.0005359339147541554	-0.004289275736334577	-0.007504238945105286	-0.0006954099424310045	-7.037365554077726e-05	0.012285298012077882	0.012475438971487599	-0.0017269575576877153	0.008950714437471897	0.0025440106455959783	-0.00265057794803151	3.0109183936534365e-05	-0.0009131981300474858	-0.0012945149596938462	0.003014388315775278	-0.005246068172890026	-0.002458994000396174	0.010233034190062355	-0.012346412331852817	0.004652483179226331	0.01564604785151291	-0.0019946130113007803	-0.0034086773204475224	-0.004780616153482477	0.014986192224234092	0.0017329179225920703	0.034867706721572155	0.01802689663980117	0.015595435500006872	0.019096678658674027	-0.0028340404019267917	0.034045840068419576	0.030738436609400854	-0.01291906545073767	-0.006345020444760277	-0.015174394559515365	-0.0017464664326597306
Ndufaf8	-0.0008628456920015447	0.007140966721638669	-0.0020788209633613958	0.0015098162071171789	-0.0001749159990756254	0.0024631552630946865	0.009312845579299242	-0.01699378790024159	0.012180727044385671	0.0005468113617874471	-0.003815214862576742	0.009239692114874458	-0.00324740572925602	-0.001424948657156447	0.0009254674830231446	-0.0005036633563035696	-0.000628941925945996	-0.0040402500394841456	-0.006361530288423767	0.013293137712139426	-0.005603959222365056	-0.0059403741797512885	-0.001967830501483602	-0.0009632955879768507	-0.0019037334644196615	0.023398886938170244	-0.0007986466334258626	0.0007509469241623265	-0.00273339949121016	-0.0030980489892441523	0.004181725082468025	0.0009463249907263285	-0.005121936726514255	-0.0018778952278649629	0.0020335215913629984	0.006954016095667714	0.0030035607233219355	-0.006993469022658775	-0.00942644962954586	-0.004011481965968075	-0.0017667592789701605	-0.02007915296203873	-0.00656967258738043	0.019947312574299013	0.0016315198905232906	-0.004425876393968531	0.009787027838164899	-0.005589900125438185	0.01711642789320002	-0.015955083665107
Nlk	0.010030330575108734	0.00032396432971817555	-0.010078220792532374	0.006576093509079182	-0.004953525459334979	-0.0015032002679447687	0.04052367378537263	0.004667847685244992	-0.0012293585245530135	-0.00011924276845417796	0.007422742495766182	-0.030976978174139594	-0.006488199098376044	0.011914540572069478	-0.010232878684227472	0.00016401356535926902	-0.0023952127930120456	0.004234051618143716	0.013105498627664313	0.00453863854834663	-0.0067739442095380185	-0.023404227010678076	0.00610503659649589	0.004283587936455359	0.003271913075475067	0.007114887235135672	-1.824024302227256e-05	-0.0006533400746042399	0.02047611956868808	0.0029190457417473084	0.00915179083696747	0.00552915650211925	-0.009359725283944482	-0.013313374127075813	0.019711977165382852	-0.019471627445188405	0.020512044733446054	-0.005501026358433056	-0.002736591001043914	0.001102154601075837	-0.011161864141986118	0.005332143971219231	0.03888482279879802	0.013217374593502524	0.017326266519435005	0.012428694211604151	0.026835881660141843	0.00642922582417255	0.0008582912801200463	0.0016206369385250749
Nags	-0.0002517606120033319	-0.00024187002847630797	0.005081339606496805	-0.007942845644722495	-0.0014580822606375823	-0.0012298129568478276	-0.00022897732742005708	-0.0018346788440361103	-0.00251309016817441	-0.0013821112727882162	0.001585249942914134	0.0007171581595054404	-2.194794688052221e-05	0.0019405324979810395	-0.00024040006299002405	0.004014575525800237	0.0016670540027119878	0.0008420541284404223	0.009162420061213742	-0.002645503940895848	0.005747354047047063	-0.00778094787634884	1.435655492404973e-05	0.001955727917278857	0.0009798915969795054	-0.001739321002237008	0.0023444710997750132	0.0007080255195374524	-0.0032879396071069846	-0.0003443709729941411	0.001747639824201278	0.0027562607244904385	0.00013846304932912555	-0.002602903284037075	0.008337436711883911	0.002952965433390253	-0.0057085213015917805	-0.010299789323180101	-0.0064238435424426605	0.008326273883989405	-0.00736263419832678	-0.009418736568577167	-0.0064515395576926595	-0.0013688402182391736	-0.0050097059736735755	0.008251884019081675	0.00248129179943866	-0.011579173471445782	0.0075498478229175815	-0.017709183610448046
Lgals9	-0.018173207687288095	0.06474292429884743	-0.0024658084424095234	0.020016652705156082	0.0022971736683200486	-0.0037072091869758874	-0.03735338470537064	-0.0012347210447556372	7.923339302523559e-05	0.015079593147281817	0.015626746563715873	0.004258262189418617	-0.019374629983820637	0.019917472410080395	-0.023173558518551136	-0.007685602532688816	-0.016241493288224856	-0.0015442866009575261	0.09054319014105855	0.006374424440667075	0.01330097881739256	-0.016961453659680558	0.006015041919862691	-0.0020245414735381947	-0.00705001555073465	0.006181248520766586	-0.0012352365079960198	-0.013871108394046192	0.007536798446328158	0.02696963827549624	-0.005434899865482905	-0.017075439647257586	-0.010390369012766711	-0.0022066758850183997	-0.004071111050906743	0.04057309373313581	0.011227995414737483	-0.02729791032873787	0.010610227507308728	0.009762743763548017	0.03546595988655216	-0.012152508957895802	0.017054562033403494	0.023304191493549564	0.007315804817799213	0.028773037528980007	-0.011353669537298508	0.030696956092864526	0.00645224593655971	0.008388261818667293
Col23a1	-0.005393292014019803	-0.0018041499700659684	0.006733636642868113	-0.002343814669032568	0.0025730971571869556	-0.001756723584159863	-0.001374987643236844	-0.006218770341811793	0.0008289121848708827	-0.007288855673241529	-0.0009969569192927953	0.0028091517438534395	-0.006665919978666104	-0.0022925383496083386	-0.004570706229149347	0.012759682663080339	0.0014285120563215239	0.0006894883557528916	7.349015703897193e-05	-0.007696845361262781	0.015315765167500633	0.021038497360679646	-0.003276681166246793	-0.0012191965511059444	-0.006469672750874161	0.005033138246474047	0.0022916597221096405	-0.009788184297109688	-0.0023709653953110236	-0.0042195206164532114	0.014102851386854201	0.003906441336331212	0.0031792746685440224	-0.008529337710292913	-0.0007963447908336576	0.002935874898403914	-0.003542487256422131	0.006526867206032365	0.0030794370930004276	-0.004734865059032658	-0.013992428134589832	0.019345504657228216	0.010550081073848364	0.00288493535847309	0.018387476415061048	0.00806600680964244	0.012832630902231756	0.007220501073088291	0.02124636350380761	-0.016281120564658393
Pirt	-0.010071928668837632	-0.0060087256052117465	-0.0025349418507488977	0.004973506721356692	-0.006591991934269586	-0.00010708389278548083	-0.011482277840988679	0.0061570484851805945	0.007084218857255623	-0.005248639368504949	0.026561107480788455	-0.0012713252255454758	-0.006183343986866	-0.009267247626444772	-0.014063543830081904	-0.0055254644859284475	0.008227236561916587	0.006225510087344198	-0.0042445996038349455	-0.002075195039871142	0.014112776479344138	0.006057074591734988	0.029127089153279752	-0.003340059718017708	0.0008156257949959803	-0.0071412643479237346	-0.006010631349799236	0.002790644981066086	0.0007333664553755627	0.022220480038086493	0.0033315288063314164	-0.009224524232652223	0.023095256451510317	-0.01605836995144228	0.006117803614398398	0.0072132878156971935	0.000702196664143044	-0.0004606838193985308	-0.011845691390961754	-0.010767290961703566	-0.03489396869706072	0.0039130086062063646	0.027025484536960975	-0.004205958824769747	-0.00846778962773704	-0.010059926514853495	0.06603259903456189	0.009615519139928272	0.03693963552620234	-0.02850555290490083
Myh3	0.006996446025589767	-0.00045501159718264325	0.006080757640996741	-0.0010998942905719837	-0.0006459071854690073	-0.00019643453846136157	-0.00578740275262118	0.00800021053067786	-0.0005775049660004832	0.0031404377379095176	0.00552657731656731	0.0011977047525209567	0.006380450832897832	-0.0009463190492835883	-0.0012561099791394967	0.013697471003351164	0.0005162961112797824	-0.0004617016660628541	0.0029685152709937527	-0.006711508894929851	-0.005068413498388612	0.002635205540825412	0.003939378023992897	0.0006896461018877631	0.004629739848282278	0.00555543466669852	0.0009189965850325732	0.0032450635740260522	-0.0031947492105796273	0.008251440752896508	-0.016499658372054252	0.0034524932004380065	0.006855021464995806	-0.00262177451066874	-0.001975562349865447	0.0012323010807500528	-0.012748701096581019	0.004760049643332485	-0.0056882569289061855	-0.007285078928283906	-0.00033580419758639385	-0.013776099780671115	0.006651206822520466	0.009707301706006016	-0.0024536184722927976	0.0029825506931528386	0.008668059537975592	0.0006680890253491172	-0.0006476773163192159	-0.009113123544752659
Myh2	0.00276141661127476	-0.0011224506111906566	-0.003189038199261685	0.009432418986246083	0.0006613821306880508	-0.0011376644215455507	-0.00520792194915731	0.0011455258855276292	0.004810667486646997	-0.0006722647418021315	0.007959071947329095	0.006275018072734402	-0.008046140133859243	0.0016644627194190296	-0.009180048593921552	0.00012679162012326108	0.0011404340090049871	-0.002395000028854286	-0.007116031772332045	0.014223739827285418	0.0022328179869303658	0.004700620003046215	0.00017807476580538413	0.0050493685704673325	-0.003625326116213034	0.0033661016470885644	0.0008487287021555218	0.000260285360342024	0.005874365941391753	0.009342036612878872	-0.01704592788175438	-0.00411991559332965	-0.0030450885649978988	0.0032970176244806588	0.008599456274662529	0.0035814314416517832	0.0012935375843003926	-0.0032973522298316363	0.009139436850369779	-0.017278160428275832	-0.005652721438431384	0.0007320983782967437	-0.023278078111201587	-0.020575213998902157	-0.009983748470537082	0.010777654045753081	-0.0042072943025551115	-0.013045223418065289	0.01242008448892699	-0.014718124358377164
Nf1	-0.003192299068351754	0.0027555261349009414	-0.010369085794303779	0.050453488345469796	-0.006061865735941216	0.00022715627032971286	0.021927498507119378	0.003235295396581212	0.0011735815643028633	0.004668228781049079	0.043099580427118346	-0.015750795976124318	0.006463544151682192	-0.001225577999858877	0.0008924780123334507	0.0041058043193406045	-0.007029135175757173	-0.0037371201686027884	0.07411566548635712	-0.02608278880447991	-0.011511251407086165	0.013796845455421812	-0.0027119412283803245	0.0077202233805000395	0.015511726778245492	0.0208360500080136	0.005469813866328017	0.008000069075257627	-0.0008890411411505316	-0.03138865892463455	0.03261448494368318	-0.002782044905283752	-0.01093816006662544	-0.015586234307531806	-0.0015984035102894877	0.013065414248429962	0.0033645898603830667	-0.05577306830924079	0.00034370571277461014	-0.00885897233905323	-0.01108189774225186	-0.0051832185295995255	0.007218477887639689	0.0170874084456829	-0.004995227214757529	-0.013595425347191235	0.00474479559441246	0.011516407631766357	0.0004894772979414705	0.0008557617484450374
Myhas	0.011283647785361454	-0.002798478830780354	0.006912242665131503	-0.0007542682481381561	-0.0018281498694110148	-0.0011131930252752493	-0.00843704709988062	0.007474296976798178	-0.0038355429657180476	0.00032466648462403473	0.0011197159670511517	-0.009089646319360229	0.01242659398183793	-0.0025374697653211737	-0.0031675331028586896	0.010126497639991384	-0.0006307640516835099	0.00015645492572881133	-0.0029749924918756306	-0.0002517724045782339	-0.0023958083805442803	-0.00355037135497244	0.003670484103395504	-0.00033740418878952673	0.0036315177128895195	-0.011703998984371121	-0.0038080862543452953	0.003982077459246083	0.001592863164406438	-0.004147285013558098	0.008711086804600877	-0.009491238512757166	-0.0026967604012395163	0.005262789317349716	-0.0035310328161781957	-0.0014789797755191993	-0.021243699098468	-0.007669172800104549	0.0038707044787657918	-0.001906023769924057	0.012854182584976174	0.0024429715438302425	-0.0015351855935764806	0.002231478909372022	-0.005636597752381739	-0.008031535377142693	-0.012825211658135324	-0.00606226762192682	-0.008541435475680512	0.0010796541599213325
Myh8	0.005436376684625123	-0.0012582460768944083	0.000301735527481968	-0.009257491079872674	-0.0017841549744161745	-0.0011751947386704116	0.005373461354823861	0.004717538572423191	0.0020918690416798997	-0.00016983660404228565	0.007507632769586883	-0.001451780869242604	0.0016949355770424432	0.00019277083613111298	-0.002328283907764822	-0.0006058498295747043	-0.0009042252667128687	0.00419449340303104	0.007187108349079321	-0.005798460126358855	0.0014653931636082463	7.288234820327805e-06	0.0007892444745176719	0.0003576946623029993	0.0023948023128147317	-0.0016949134375211063	0.0015969792910686905	0.0007975673251818598	0.00010361567550159248	0.0001097190780162816	0.005442972794244174	-0.00051322052845883	6.575107572641182e-05	-0.0070850194768242985	0.0018025043097340003	-0.0012377621324024884	-0.00270339103389777	0.0010331957181898236	-0.0034881441391194094	0.00020325019089760817	-0.005963991394902775	-0.004138531953189601	-0.0041754523484937595	-0.001119578122853809	-0.0033770415951643613	0.0007449491055516111	-0.013210289702089548	-0.0006374863487602466	0.009277864600549083	0.0007686250458800747
Crlf3	-0.010730597340760374	-0.0032264281704454285	0.02374811027534293	-0.010251105257626892	-0.009420312222753878	-0.009532173345779472	0.0555077071783984	-0.00583968585601306	0.008847825027290153	-0.0005079977396233134	-0.012997267795327633	0.0353271329208755	0.010472443642945825	0.03362611254256695	-0.005622141533099203	0.012048594045138791	-0.005435016330136838	0.001976079193612827	0.003152055271159543	0.013239175540846691	0.0013749801649900401	-0.03158767632072526	0.002831223876719679	-0.008270133258762172	-0.0014401538697453524	0.0031969066064279792	0.001610220422585508	0.0037737784720272977	7.826597114988689e-05	-0.035877747080854436	-0.013225602659583328	0.017524367553381482	0.024974775046218402	-0.003184288644118245	0.012065284438189943	0.010695568915263215	-0.019542523136648872	0.00020967078559290802	-0.017342416593849164	-0.0015770647753939543	0.011696019730571485	0.004664981380971303	-0.004611722688309504	-0.0024938850055653736	0.02081628359250126	0.005937313822703301	0.03420115351345621	0.0069893688969120725	-0.008450379828600928	0.024552862662390106
Atad5	-0.0003376146172312575	-0.000191582231918408	-0.0019145715069532943	-0.004161614677825968	0.00044764860097987663	-0.0032227222020567788	-0.007046840968561431	0.01212844075967042	-0.00544651988806625	-0.002050486506796452	0.007818502095363286	-0.0017526389167347744	0.0006734855494384213	0.02062594387681192	-0.0013087724571196155	-0.0036956886590953386	-0.002113827802063505	0.0024303440503862994	0.0072216664376682565	-0.004584092590383037	-0.002715827302652666	0.009209241419367518	0.0032705227437220324	-0.0015394464478583575	0.0016894715549642444	-0.008576408197798705	-0.007626731053592364	0.0006474927323082923	0.0013518961304767796	0.0033342567756404497	0.014175875955870079	-0.003684806727244987	-0.014997878372715559	-0.005837443622397082	0.0035332628231839287	-0.005889080533350856	-0.0013210023339233613	0.00012225054424928647	-0.0005349884133221721	0.019875979027740024	-0.012246777150260566	-0.00814634619426555	0.06335594418212175	0.0030222780042047028	0.00021465039541111112	0.0378886964900104	0.011544456252310877	-0.0065863624423141845	-0.017365616307097764	0.0027092394729720734
Cdkl3	-0.0023849640185109626	-0.0021719544654597188	0.007444181637087095	0.011773576848241225	-0.005323690902644247	-0.001812189275468167	-0.006489073025155371	0.0005227126675155906	-0.0011190677429643928	-0.0019271208488662282	-0.004102893166605258	0.009956099099192237	0.0047230540149932635	0.013023180191382967	3.0432447588760193e-05	0.0006987314196713839	-0.0005700559628589983	-0.0013688828584241845	0.012958152069062558	-0.0063546799341118645	-0.005949366102825209	0.009755778921970226	-0.00452344541215311	-0.006111724569707189	0.0060355822463894334	-0.002612553413221939	0.015576017396678698	-0.002070600892585685	0.01766056958194562	0.009314706769436576	0.006965729311759335	-0.009011576157396879	-0.0001649817025571728	0.006953341161312551	-0.0014051567852088093	-0.005787590660725722	-0.010125772517970156	-0.014851763359910087	-0.0031494086652146223	-0.030021955356709724	-0.004110797438800944	-0.012945947328649711	0.017240631751364862	-0.008430871305386941	-0.007347295184491407	0.009546432164660303	0.011307506566642499	0.003533932725873183	-0.003304367064031171	-0.01027292551455555
Adap2os	-0.0024448950405949123	-9.212932514766325e-05	0.019436765070017483	-0.025465113339672586	0.004886392373434812	-0.0027576433977743405	-0.005880042680540001	0.005843716276077455	0.007189096690065902	-0.00140300096742341	-0.01678881093580918	0.13755866879699297	0.004777095089807384	-0.005947089595043732	-0.01511030051961656	0.011231293512858582	0.004207470496862885	0.004648402572015091	0.023793213207250603	0.01801357526068975	0.00395904381559195	-0.05299636049318572	0.004607455900399891	-0.0002660777813670209	-0.0028682060095436635	-0.0005762624246794287	0.002708427706236011	-0.004848945988446535	-0.008614175861222616	-0.036885217249601865	-0.020845236922749748	0.014191854495805014	0.008660095661944122	-0.007625501902498243	0.010372833889878088	-0.00987268216003485	-0.027268237096577864	0.02401245661752183	0.009912242256966648	0.004082704963317939	-0.0015384449940872532	0.00459253835577551	-0.005134149855780248	0.03148852816205655	0.01149040675014994	-0.006852820383371466	0.022987956443263895	-0.013492074723722974	-0.00956156605743141	-0.006031777359270454
Notum	0.00020395522139838896	-0.001243681781976476	0.005326367938021778	0.007108657878153615	0.002510494050372399	-0.0017711874881194884	-0.004842928963102803	0.0018873795828257432	-0.00345593649913735	-1.7396444336338642e-05	-0.0009220812772918271	0.01816358160911621	0.0021099564458734624	0.0072220791991201225	-0.0038524020376668635	-0.0046279243607403485	0.00036787704371309403	-0.000642095300371302	-0.005522321858974439	0.003959442486092442	0.0009935059808069736	0.004500401302496779	-0.0004090757399905455	0.003977446074299178	0.001711354585944475	-0.006881197165501233	-0.00422639627503476	-0.0011602890495324896	-0.007709978881525319	-0.002226748678463469	-0.00674154401563741	-0.010714804994812947	-0.009320742330976153	0.015183705141737393	0.005224073957533826	-0.006771736620673178	-0.005507487234379056	-0.008578320916065146	-0.003397734111416676	0.011809139904883779	0.010129477566481066	6.564066541055783e-05	0.0020971594945319166	-0.007390758587556022	0.004936870781643204	-0.023013016064353502	0.0087943418561048	0.016413990241189093	-0.005762750799095118	-0.005884063550145756
Stx8	0.00043434874232695943	0.0011386446991234348	0.0006083439851853951	0.007610913242874254	0.006403527745364957	-0.003556135937206896	0.005538781741700846	-0.0001292836636658972	-0.003966657076568904	0.00010667233863508617	0.00861907334177703	-0.007374070226746114	-0.002872228288344064	0.005273815994947187	0.005381568545215907	0.013435547516942183	0.007051621563613059	0.008837896457739131	0.009571474507863236	0.008404162415878555	0.005118990542373671	-0.014442265191038453	-0.0058690185285424044	0.00951909492839021	-0.017004092116639415	-0.021340861060854737	0.0005343246281457237	-0.006257703105515607	0.00956496034638153	-0.0035604312762796885	-0.013979643050893316	-0.01235006678726162	0.00676498246891265	0.0005428393216971461	-0.009469587265387857	0.013213325518435029	-0.007237047447562061	-0.013126674058498659	-7.966143278970136e-06	0.01032897573823801	0.014606752317296991	0.012109608317194433	0.026146860914672002	0.002322426569326763	0.01631144033159568	-0.020159501072324035	0.0015250642715660466	-0.016915653740226775	0.0016564842817100018	-0.014460544914407686
Fstl4	0.0032025090922865947	-0.0006185528084424271	-0.0009777466423657045	0.007386431430480291	0.0024136275415346537	-0.0016107578102415312	0.008206210375310741	0.0016497292028935827	0.0006637207093062152	-0.0015876291468835428	0.001405974920762731	0.0065663381762083575	-0.0012367143371127107	0.000927885539947515	-0.014962454437820323	0.006801018019369294	0.0001508729768126046	-0.0022708516268289468	-0.015914603821796092	0.01105941445895801	0.004499612315054213	-0.006679625444831745	-0.006086035016515418	-0.000990353920959998	-0.004737243111577541	0.010335655525750012	-0.0037501780705468508	-0.003992148634981981	-0.004157669200031268	0.00725239855255429	0.015262846734336456	0.008997905790138568	0.019604381517455534	-0.008143841199025179	-0.005212668868506831	0.011542023258904983	0.016590513091038542	0.0006005831221270607	0.01609898339999206	0.002641091214434192	-0.005467344370917663	-0.0018190481365369206	0.005638891533987044	-0.021312567360554813	0.01770587504464238	0.021522446082790143	0.008815758970295894	-0.0017842662494078035	-0.026150632247342466	0.0007768239752252889
Slc4a1	0.02140521648981939	0.027419903177902032	0.010257706785977545	-0.006578482762024532	0.01348641171939996	-0.013386127046193368	-0.012822004152141525	0.007024653466220835	0.008363585271021452	-0.009716201531350185	-0.01654591860679106	-0.005391353896885702	0.0180794908930737	0.0031629192638023404	0.00686208097864311	0.011923669611195991	0.014682884656976345	0.009199887595173694	0.010825614768070651	0.0044860349530934625	-0.062457411117226164	0.028893355457819143	-0.027740995829390408	0.008982621286435665	-0.00019763222423316372	8.743636823862837e-05	-0.009959144744155603	-0.0020824338157298633	-0.0077668018092972935	0.009861867048134269	0.03130505469625536	0.02542187606287106	-0.056652105614375406	0.022522405848567333	-0.012500559333842786	-0.009736557452653416	-0.02504927418767204	0.04328507731286628	0.0006549870693056466	-0.023967314089847064	0.028444042391758895	0.011340574372105509	0.009917816485240257	-0.06036542257918662	0.04713142945970981	0.0011107059195903186	0.03346963896650995	-0.0493965542488234	-0.043934891970743344	0.042875707497584764
Mir7671	-0.0005288992487213603	-3.269313518644924e-05	0.005856934164891189	-0.001545174805985197	-0.00016399370035431106	-0.0003606975836662369	-0.002749229030410322	-0.00570627541769843	-0.0020372015072867684	0.0006121975788189205	-0.004011963072959433	0.00274531156676198	0.002027289043222064	0.0014098704805539817	0.006436165932854856	0.0005145035040682969	-0.00014923918159247973	0.001000407893558713	-0.000496831745017099	-0.0003244412102010593	-0.0010265381805304075	0.006081838524430516	0.0007317505252960898	0.0004188316874983165	0.001048537914265445	-0.0009153660995010403	0.001903824663975558	0.0011784394694031783	-0.003682108145560604	-0.0017804470929287137	0.0015746273267048423	0.00980141056420231	0.003686175531775729	-0.0005420589691457868	0.0019133525721142784	-0.0033253116912748074	-0.00425652420424851	0.0010909054923339812	-0.00324453041926322	0.042991586540814766	0.009920106618005218	-0.003757002034415936	0.01025567676119107	0.008870118860499938	-0.008327084143306423	-0.00988056480731949	0.01273872286082802	-0.0040408144393657905	0.0077363389289388015	-0.010268601005337337
Myo1d	0.000517709181467923	-0.008156802088327454	0.016222565626579574	0.006051242634301945	-0.0015922129442937046	0.0019499447693962307	-0.040623964818020136	-0.004568713713842388	-0.004564960657199149	0.0005878131674898693	-0.004296286943851752	0.043014267192735905	-0.000437724900564929	0.0003083034440988344	0.012522098324824524	-0.0011369662606513658	-0.00024268340071804083	0.018868043179848405	0.07065761080280861	-0.03302283613934437	0.008951576792165647	-0.0048229043166643035	0.003232377451256379	-0.0008625123479675816	0.005697247481100308	-0.02600361687032164	0.0036226956603360766	0.0009002912088227853	0.017277462756428563	0.017739061047818708	0.002836631262420717	-0.010647724731804871	0.011324376812179507	0.007285435574164683	0.01143722529174581	-0.05962528204462382	-0.025170869171558433	-0.013287554099231162	-0.006409010035133718	0.0006662536263572698	0.004034276999970493	-0.003192357039431024	-0.010071774880684349	-0.0011898830898768198	0.0075948671427398294	0.0016089936279683498	0.018431519728717427	0.012504498581525404	0.00022833387661129367	-0.0041289611191352256
Grn	0.014540639467879748	0.012557751611653803	0.113492986167848	-0.00882128633076441	0.004604970791468954	-0.0024253088165835	-0.00911140861194746	0.0210974688205746	-0.00827101426619006	-0.005669212667795174	0.006973447568063754	-0.020740681195850964	0.0012426998542013957	-0.001316660778799796	-0.011853680593503163	0.020465842482202692	0.00705660399443442	-0.00014261730667720275	0.015209620976389122	0.011005715656726542	0.009093036528819471	-0.004293337148818637	-0.002789687534572758	0.004614866986093465	0.005216949020915386	0.003365549277342414	-0.003048675581046272	-0.006299558997330113	0.006209736877099486	0.009901836818428822	-0.005974802239172135	-0.008230498846065634	0.0015506007328087911	-0.002308976353286029	0.004156570025543662	0.0071267965427929255	0.09620920339497976	-0.012699239975145151	0.008694841337417663	-0.006918777302824755	-0.00022837933008498546	-0.009794182737344333	0.029884886886844653	0.006744766636465803	0.0015644241157112243	-0.014869717503395314	-0.03470806027064067	-0.00956560086805079	-0.031519033495986164	0.030703309105919976
Ccl2	-0.016921458217373467	0.007179096451401626	0.0011485169872358229	-0.01286978926389394	-0.024346748575230462	-0.012517044130919244	-0.0009568167748162459	0.001068171902556508	-0.007453188047342214	0.05188759713338356	-0.013367515832222544	-0.0019153454679669381	0.0017931295004172143	0.022026403560196656	-0.011097021128177906	-0.018168160642408584	-0.011945286012168793	-0.0171565131964088	0.0008055160533146254	-0.03167813240049606	-0.06167926142618677	0.019176642814230857	0.032192745697850224	0.3599968395011358	-0.014413904419139976	-0.03697562047744617	0.017258086927307296	0.011503884398550534	0.005548404115018246	0.0507184598470615	0.002956740737826016	0.0017360517858939096	-0.023493930089872685	-0.01390069545730231	-0.006582406020484761	0.004238136084528607	-0.008498543979096463	0.025718370920725493	0.012845940559105515	-0.017292476355843318	0.016894219250617567	0.03635679597133701	0.04313443057146161	0.055261582107790516	0.02814498923512056	-0.07736303580110263	0.019076648212703107	-0.03443239617377533	-0.0675975596640934	-0.014567953450678383
Ccl7	-0.0015366746179639923	-0.03891498278061015	-0.0004914129800072119	0.008304720578972887	0.049427944836473205	-0.017846481113096165	0.001415981669701112	-0.0008994268252913928	-0.004610340387419094	-0.015511115267366309	0.00554570159181504	-0.004382649534928415	-0.002389102987504082	-0.04708342876567691	-0.004043329705849156	-0.00491672176973278	-0.011451124656329503	0.0006838743122262233	0.00023445732223376924	-0.005530492650518691	-0.018419751974444825	-0.020866844115517973	0.4506991121025815	-0.00833804733810348	-0.0014628640128406432	0.006189332789413381	-0.024746297517714965	-0.034310610018942256	-0.01314930273326547	0.01791474065780409	-0.011133036162252103	-0.0020278437939175047	-0.0023508473097625803	-0.010587259462146233	-0.011031855239164275	0.0010393007353055555	0.0015995285563480239	-0.02941080612873911	0.019974821947226922	0.02175984394967414	-0.004497267751134344	0.004868719756517256	-0.00253996948241522	0.009821238777622185	-0.014192550545799884	0.00174064729239636	0.017971996146466176	0.01999585210851288	0.011566047779355403	-0.029832907803869973
Ccl12	0.002812429028806564	0.059188004878048296	0.025299986042048462	0.0015641773658428627	-0.04508816522837443	-0.03225969283934624	-0.003980340705704232	-0.013602113466057799	0.004730976372589856	-0.015156139025104612	-0.03650960765172082	0.005932033144111266	0.08103500806499019	0.007436501913321717	0.022740856969572367	-0.00010944934438199769	-0.009673890080863208	0.004828410560972085	-0.02198375126286855	-0.027994641088262943	0.018385789859499967	0.01181081539058971	0.046167076025794576	0.014619055233545022	-0.027485744581594296	0.05943171935277014	0.00634428034712729	0.03378587152469269	0.09487230772811094	-0.092146564808687	0.046057138878827474	0.03819045688898812	-0.03294001435566041	-0.03798066334389403	-0.008183898754375741	-0.014814949416523128	-0.02999090648205315	-0.01647407820214617	0.025120436464669625	-0.024425578047725154	-0.013277027490318567	0.031781056164843925	-0.020484972334861528	-0.06495941561970447	0.042148791179347236	-0.07359346534505934	-0.01297036631936302	-0.0576687576678975	0.03891098840412041	-0.031777858549767474
Ccl8	0.0029317084841146493	-0.03939900673146372	-0.0024106788324064913	0.006831877965402457	0.014389123699122746	-0.0174567259981613	-0.0028360985017066302	-0.00030472918740925186	-0.008128989092341958	-0.012003751640760795	0.0061902578373449315	-0.004199355608793558	-0.025016816419272985	-0.035765807893845716	-0.008558324484097348	-0.011354655692306545	-0.019881906384099098	-0.0025526545438884765	0.001415412756090923	-0.00045592826484785483	-0.009584880691298451	-0.025161718848702	0.4699159360905294	-0.004950955601155968	-0.0017342410455870848	-0.006694150411328848	0.007682875953883214	-0.016819360248108848	-0.026374808035076594	0.024121224244493516	-0.018869542933277906	-0.006378838483402321	0.0038274808671485768	0.004962960579412776	-0.010026464119767224	0.0008673844608294769	0.006998258126995806	-0.026276406910827745	0.006643983358135472	0.028004819872835814	-0.0036826633796370974	0.0005265280314972251	0.007415540959385271	0.03449763540443029	-0.0292687611604289	0.011346583121287987	0.01262879361845439	0.04346502272378054	0.004641339807100605	2.4035569000536673e-05
Cct6b	-0.0033592323818338295	0.0035158931828351988	-0.006870161998535417	0.005098557772959314	-0.0005176622266837718	0.00032897122105789617	0.008660793781946964	0.0063284727581476505	0.0018931123266892889	-0.0014641181800164416	-0.002126348730385495	0.002830701962431861	-0.003994864005307057	-0.0017436416742525472	0.003165342566081185	-0.0032302776885766793	-0.001382119813471537	-0.002086004920089391	-0.010106873582249317	-0.002167008638533943	9.39508158074869e-05	-0.013375743081915597	-0.002882635700754269	-0.003287020252605213	-0.006072926704656277	-0.010336757607933164	-0.0006523993982397315	-0.0019385579205334418	0.0005851452228812546	-0.004236690240905473	0.01580327204110767	-0.009344381245505814	-0.0029971816110474173	0.0024081834944776684	0.0012664688803958653	-0.009139180665463603	0.006053028152560254	-0.002483071965019508	0.00011763040037793095	-0.006198923233326975	0.0025880310613430623	0.008143477158541891	-0.01389412821138121	-0.002197359599150483	0.018851333904276634	0.004271821776910762	-0.003937831967910139	-0.011128135802511402	0.00824236035707037	-0.004957077071839509
Ccdc57	-0.011045412216686534	0.003787614444908994	-0.0065452712144902815	0.001380817174653608	0.00044655035978274986	-0.0003635860776054131	-0.004003139735704712	-0.011028180194861867	0.0014090785560700119	-0.0028656497392428085	0.01678698596629404	-0.005810665918918689	-0.012659532567891598	0.013438315734278975	0.004441612112769843	0.0026321979171911123	-0.00036353247112716307	-0.0013872039873393032	0.012089446793023288	-0.019877247495692942	0.004032574709847781	-0.011960329639154802	-0.002835868052721341	-0.004140104141213786	-0.0008015299443613374	-0.02286318537882297	7.367124835767395e-05	-0.005994021211883382	0.0007253792231805945	0.00016989381443878614	-0.0011748009625195844	0.00298022608450937	-0.010427626978213244	0.015169342899100123	-0.0049951278836765384	0.0023073897167803525	0.008388495309861193	-0.01028169610027537	-0.01136518756239692	0.0026427201673309103	0.007743273563912385	-0.01572630596826975	0.0036136750202730664	0.0054597687391133255	0.01875704361377329	0.0016550262259527918	-0.03315606182392432	0.007142944254475141	0.004267629491001755	0.012117740778295851
Meioc	-0.0025710487939717233	0.002395651498271356	-0.010422066785308621	0.006415229918729554	-0.0013429066607668781	0.0018329023362375345	-0.0056593442100773455	-0.0012263171146216368	-0.00014713946801851252	-0.003024762792238261	0.01058819001935529	0.007736231436457117	-0.0052068099224482954	-0.00025801383786866846	0.002718657370734308	-0.011284456144855003	0.0018279244701062667	-0.0020732458907590026	0.0039650161731334035	0.0023781289389320013	0.0022042177788002843	-0.016802171073077334	0.004103293174367779	0.002951947100979586	0.007104178447410478	-0.00580632024632935	0.0008099540069837584	-0.0009756600159443677	-0.001303140363482336	-0.00897505462520677	-0.019142174543614585	0.007334364148477932	-0.006462789588614163	-0.0019277009426890957	0.007020848430961595	-0.008373361054693966	0.0069766671491923345	0.01216931562374907	0.008572292820364216	-0.0023529891852780947	0.012588875766328115	0.0028174899201407803	0.006278120306034522	-0.005556591351649405	0.006470085590694223	-0.002085520892624902	0.007283686517042159	0.012383437092290745	-0.008359903755756693	0.003130091667804586
Hes7	-0.005235486608344722	-0.0003291979339097508	-0.0002531117837951758	-0.008312608486823263	0.00030465172471244145	-0.00035984535115895057	0.0007431050167552748	-0.005841303207919697	-0.00033276740162947326	0.002634167319383089	-0.007506700327374947	-0.002304927161750734	0.006117191479414367	-0.0009936586679215242	0.014571604391832126	-0.006700198481352994	-0.001199674089506262	0.00011676219935908977	-0.0011563854776296806	0.015044121155527824	-0.004011522710856266	-0.003957105605572574	0.004489859614851109	-0.00023966763100011893	0.011134189489637882	0.0002955238842851434	-0.0014162838567456512	0.0005687603670122033	-0.0021779694785231856	-0.0021510368297380897	0.00729318936093132	0.01622942740593299	-0.0003189629042663793	-0.005810203510329242	-0.004597497619638268	0.001966658337532121	-0.005046472994849294	-0.004902100778495608	-0.007071172906353227	0.01386497503235963	-0.0005605352788189794	-0.0071494535881324135	0.0210304459716595	0.028672291748311363	-0.0046865732480110694	0.01357859687475286	0.028195990768171315	-0.0008861876966319385	0.012769034791241043	-0.005756540592254906
Gfap	-0.0027648458176255664	-0.0025234893232720743	-0.002709875256423951	-0.002130257900133618	0.0030705403525641273	0.000576806543772215	0.002411620376612747	-0.007775228448562432	0.06921619823652088	-0.001804602599746701	-0.00761717915349914	0.002075525533769886	0.007254194011944298	0.00013712960804518435	0.0026063108956159	-0.0008933845006758025	-0.0003486483244795928	0.0029609259909068354	-0.0034652215219209874	0.0026338604833115813	-0.005188785304279679	-0.008562280415583162	-0.006610572378404231	0.002889703897119277	0.0019510139086067436	-0.00047063676617791503	0.002375684924202502	0.0051379562661554995	-0.004291619061792524	-0.012184091900756878	-0.011576892882064807	0.004441681116685065	-0.0027764445499605045	-0.008472539339260721	-0.0001478129103075627	0.017843234037742187	-0.010865215994338486	-0.0008701820757176874	0.0011558601680420509	-0.023211362361689688	0.0038713441950438696	-0.010108506075280101	0.013214137755818556	-0.02189615589899983	0.0043020991005413055	0.01239983055874889	0.039248336916931664	0.024030018627980917	0.005419184973360433	0.000745997536328881
Kif18b	0.0022298745163128607	-0.0026953136536832178	0.003045337190111368	-0.002900583931408029	-0.002219300145392959	0.0026814895350272395	-0.009987645172591078	0.010851968571037866	-0.005690554783981138	0.0013637827125008272	0.00473734654083128	0.00037396770851812585	0.0021159308893704265	-0.006093084338092402	0.004941916324544006	0.001095626250585492	0.00016923508558090142	-0.0014144185103454764	0.003095359869127095	0.0029076738135416047	0.0007564774911905912	-0.00441120244485035	0.0035839890315528204	-0.0028064046473801232	0.0018625640570678714	-0.011035667845487334	-0.0016965811136184384	0.0003718018128276353	0.007333494090104777	0.0017271986771256315	0.002723740759950631	-0.00965449971352196	0.008514353729150876	2.1967132258704444e-05	-0.0019415343806756416	-0.010541755011067216	-0.004961334353023468	-0.0049412981757183325	-0.016230449486866652	-0.0025006898795983286	-0.0039627521899536335	0.004497547489508785	-0.005096594965882512	0.0008869152516344849	0.012178122425804093	-0.004275315295703633	-0.008515866679069164	-0.02255653592096896	-0.023769272508880016	-0.0031978439637974513
Rffl	-0.011450958406820155	-0.006410725906712494	-0.014920796786491539	0.05976919830554343	-0.004604483810380695	0.0012149825169841214	-0.01181484969720117	-0.01919546595264501	0.0030228499830621067	-0.003762129313078545	-0.000703878027171644	-0.023510442744594198	-0.016570438400260876	-0.004973824055109979	-0.039022699816661434	0.0008926747100675761	-0.004371874428118782	-0.001615832331558806	0.05964168335327555	0.03529189190722984	0.011303919210978614	-0.014802929190134742	0.0005342009932421107	0.02755472583833748	0.008646427231121856	0.0030249907146636962	0.002399160819089488	0.005991696282381411	-0.01379985635095545	-0.04492413072126175	0.019591806222654745	-0.0026537620890156708	0.009906020489712905	0.010085570757362454	0.009551598076574063	0.024020981105838692	0.028553215804742134	-0.010465119194135716	-0.02127307534195573	-0.026112203392402555	0.013487102162439075	0.0038721177660123035	-0.025808598528159445	-0.03183717019384265	0.01560160669879018	0.04351386629440928	0.0169536437312641	-0.01955816884168934	0.007153701654656035	-0.002445531133217478
Fndc8	0.004656697610596375	-0.003997260759619111	0.005117598724574778	-0.004361163801353769	-0.0034118954778425826	-0.0008063055570091485	-0.0010125810030607416	0.0017170221409376857	-0.002397476171201499	-4.438883599875412e-05	-0.0009341780098337597	0.011735594485667144	-0.002288454076786514	0.002345322719065476	-0.005316402042079674	0.008133444506662604	-0.0013342653707447386	-0.0015864417707082215	0.0031798970722258894	0.002253713977939484	-0.001925766422070527	0.008957525095052451	-0.0022640028278005566	0.0070851896160176436	0.006071883387917386	0.009912251483434442	0.0010877420092150804	0.0021627776518026508	-0.006120542800885004	0.007906190355846873	0.014514790672278292	-0.016590407246297616	0.0025756558766397465	0.0003526585607908743	0.004074684799786235	0.004634326295542084	-0.010292858086743318	0.011994931716111558	0.003184036245540961	-0.010812388078600984	-0.018930898221505243	0.004876162296701514	0.01889757457433477	0.005595164951372389	-0.0249801843339347	-0.03530962541066684	0.007615377242355481	0.004615676314554319	0.013126912412644402	0.022801785127267694
Slfn5	0.0018332204500665988	0.15582515847719172	-0.004605539078821732	0.007573041005522909	0.013746539907233242	0.08826941364176105	-0.010389453602576818	0.0001838186082897589	-0.004571366756091216	-0.01486296002338198	-0.0024142123004349224	-0.006492096741448022	-0.014981029097307315	0.02906372609867952	0.003812136775300814	-0.005857342072450719	-0.019828872402308118	-0.0007424969351116082	-0.0018152730424663345	0.004083137631758285	-0.0190032207854481	-0.0023934833220767933	0.015691905570730753	-0.007602583614311246	-0.006065138812368071	0.0004148141216381822	0.0025396295233886313	0.026027492605123305	-0.021969106392447223	0.004562071188338777	-0.004275540155503496	-0.000998146423966325	0.0097927784929794	0.008681764531551665	0.01665568909241933	0.0026653362119672024	0.013540966244748103	0.0018498687534576892	-0.008656628155038846	-0.01970280599319967	0.0019228329582549645	0.01566334644188396	0.004295152174584852	0.0234223423223808	-0.01324900221364758	0.004404751593402541	-0.019044180498000565	0.027187211215495402	0.0010157171153777535	0.029098593114350035
Slfn8	-0.007300680009647767	0.06588874549326519	0.0074021022955429545	0.005717714296906145	0.021279223066245693	-0.005684815165747499	-0.03737777937212954	0.004785719974276046	-0.01147529442806712	-0.005770907960754168	-0.0061136982366765515	0.04946369384821857	0.004965828239622006	0.00921846983039567	0.015374775451493341	-0.0010681194753195142	-0.007009131114669415	-0.006047855004690617	0.00718718790853121	0.11908147789631417	-0.0027952768256397464	0.013745630391737594	-0.0245863004134136	-0.003416376015434948	0.014215143905158033	-0.023824850684005614	-0.01106635454785236	-0.012160885641187629	0.002532933539587945	-0.022950996278153217	0.010751170518520724	-0.00308973379185316	-0.021722068040636585	-0.00864056502917213	0.02156090540713387	0.01645415775687972	-0.031228902484906746	-0.059421890642809554	0.055899578491429305	0.03346620534709275	-0.1231237837928685	0.013880447632964367	0.03146250517432688	-0.026993892013419007	-0.03204816224526068	0.005712624190650484	-0.01603486594759707	0.018983864160451638	-0.08778692076814856	0.023923056433893787
Slfn2	-0.018743726528691107	0.06939598879357284	0.0065155435400044434	0.005238904501136736	0.0017058819761395462	0.00225872484184907	0.009286735414888347	-0.0016812042316159946	-0.0009253709476048574	-0.012601027675428863	0.024967304270738042	0.029254104068176547	-0.01550946004032906	0.008383634651185216	-0.014438926362925077	-0.004524655686405705	-0.019612539443128792	-0.002741857137843611	-0.026121078725967948	0.0011956756612344806	0.004040896070283314	0.010931291467854667	0.02141488646798778	-0.01892644283071389	0.020852789299830823	0.016129748597648742	0.012324511545179266	-0.023184579322326353	0.02335159413666409	-0.010132073113389746	0.002655007854591773	-0.01668810594778179	0.006719287819790594	0.010538208062054188	-0.002467350603094566	0.0091982949821316	0.011669437610884695	0.0012084497352811204	0.00763963877022098	0.034148778485564274	-0.009095763301190348	-0.008686341606052667	-0.010023846762899245	0.019585770740838112	-0.026884304895948827	0.01677281588111369	-0.009695561087303165	0.017186540673587422	0.00022913483221264434	-0.030563318919175433
Slfn1	0.011313627875762879	0.023578500939177915	0.020761526483898625	-0.010769956072623441	-0.030408657925883292	-0.04230567759478342	-0.020807516736122595	-0.0034013136335041046	0.004437091109933831	0.030226431358435613	-0.005168345936788954	-0.007835650834393937	0.0018253189364613022	0.15136833231453298	0.006210528588344838	0.01415918556110061	0.10233832947918439	-0.0025971378673531062	0.013895038811838477	-0.004008624644873809	0.17508836544927472	0.02993667804310721	-0.03294259717900756	0.0019153206745896102	-0.010198437979207244	0.001438999069570794	-0.04360771108059266	-0.02794728101947831	-6.335792802593072e-05	-0.023815318996723938	0.03834561685133895	0.030733440293210096	-0.04646798339959994	0.016458633604060476	-0.00996681630610956	-0.029530997422936994	-0.03104632664793029	0.06436043366611709	-0.005166058896197155	0.0013573515580643104	0.018562445829179708	-0.004375504817539972	0.011894188359213336	-0.09614817914049122	0.007278238042706901	-0.011037326170499245	0.034501908642102425	-0.024200579061513128	-0.02343274448165304	0.06020738570727855
Slfn4	0.004040770928065965	-0.01688504006688141	-0.0015052408363503142	-0.0025652158873469702	-0.0166199780431052	-0.02487064852513277	0.0010855280428859035	-0.0030997012171419974	-0.004606359701641549	-0.021460727585479934	0.00010091645982832683	0.00026862358905694516	-0.029906129667353263	0.0012315313618935621	-0.011494125761136727	-0.004950013621531526	0.4481657611886078	-0.001227838465248809	0.0019965726243434865	0.001626007202416677	-0.004786689301134999	-0.005538240588096344	-0.01731143269652209	-0.007850119872075465	0.00031012286871313704	-0.0035241037821483723	-0.010929152510768944	-0.010214169357601931	-0.008136047387335199	-0.0015795202712626623	-0.007801475856181616	-0.003000333393974614	0.006863427208259111	0.008589884989182279	-0.004879136476063734	-0.004878309875211997	0.01043798901917475	-0.010930361490961611	-0.005082549916092751	0.010329721267449054	-0.0009824216497060123	-0.0006251830953783177	-0.0014201669489863138	0.012342247805788914	-0.014763160090873667	-0.0011673006648192984	-0.012623529424666881	0.011701678448687755	-0.004910141720934525	0.007351517826255294
Slfn3	-0.009990444664424681	0.009303865476008321	0.008332839691783651	-0.0021822429374059225	0.05690405770311781	0.04782532211190449	-0.0028314991842770918	-0.013728005456176567	0.006525459773525449	0.05956766645569365	-0.004408487980593336	-0.005243771061540582	-0.003010026597025187	-0.004413437785649024	0.006989487976979403	0.02133812532490945	-0.03448932361401254	0.0065181366787719075	-0.00019982209825784554	0.003848930413590933	0.005683579569964632	0.012895427832311766	-0.0021298969823069637	-0.00048008976775857623	0.0008163628066280495	0.012495664969373023	-0.02421531140483198	-0.01639546429108323	0.00037172732993326173	-0.0029080892939368835	0.014642273589280814	0.0011467088105904404	-0.009350093075183124	-0.02779580347258421	-0.015507717326147759	-0.006944280175226467	-0.010811037175256725	0.04599836751088287	0.015320947212330037	0.018864796549903043	0.008692297178146756	-0.00017024795998636408	0.008651341030128087	-0.0030288076317845736	0.005224576483916371	0.024562558661469523	-0.004633127197931086	-0.00269493077585447	0.006540863676940686	0.0073127047593282285
Slfnlnc	0.0025405154510286044	-0.0014473076879251746	0.0021297181981786303	0.0025486216913457285	-0.007475385034239477	0.020906998613898376	-0.009187896464118444	-0.012723622551479416	-0.006444771419782895	-0.008153987734611949	-0.007328067867461523	0.005676882218499098	-0.014605240254734041	-0.0023458197592098294	-0.004841682192073832	-0.009870571395089761	0.02699287685815015	0.00020870095967046989	0.020125696582815978	0.004616604476754427	0.004618035534375316	0.007612989349273734	-0.0025173628178689913	-0.0018685893212986525	-0.0011873699759328202	0.004714242577819264	0.04378535860897433	-0.008006552169476423	0.023624643725139626	0.005916890273423181	0.004014030810052919	-0.006938426912958989	0.001545770293229562	-0.000906925212698388	0.01317183535794019	0.02063576612118633	0.0024301489558679677	0.043603353563145764	-0.0003559255828824988	-0.00822384796146885	-0.03152641076496281	-0.034004417490421254	0.012389881804012003	0.006484659574823937	-0.011012356196878214	-0.022875830945647442	0.02065860672061596	0.007497664971991363	0.011386419499798763	0.025608345824507422
Fnip1	-0.014708821614209827	-0.0003000375587965426	-0.0026608111434078445	0.014779206488345232	0.0014537481850337571	0.0008061791519054051	-0.003690432904845508	0.009449471721082674	-0.013773318100706597	0.00045516492218266436	0.0050800404692381475	-0.021426640561224203	0.002254059289758912	-0.004885625233895442	-0.003963546712999884	0.13257542942336648	-0.0010065291494648723	0.010770623584225135	-0.012834178518287316	0.019419029722847	-0.00014463130674828754	-0.027616246852335484	0.002797981043307797	0.02501419790498831	0.005290859396379909	-0.04588038028590858	-0.0007421501074585186	-0.0026809422771878213	0.02419292876312945	0.0070394217979284236	0.0009000146915148435	-0.007136519667880079	-0.00031990870112599086	-0.010459292870781246	0.01749034399904422	0.0017744728410661757	-0.008990615102550639	-0.008215223318705398	0.006077511163219404	-0.006046800733960749	-0.03491221733365379	-0.008375897643611779	-0.00630966571597559	-0.0267264939596535	-0.005350196795392546	0.017750913345062756	0.005121069592503082	0.009272386784727036	0.005247619821400518	0.017645168830835358
Wnt9b	-0.002633149330320077	-0.004059420321831698	0.009223440022917839	0.0045455197510867774	0.0010814254737991666	5.5155257324011745e-05	-0.009282325346176734	0.001938883457077286	-0.0011059109431145581	-0.0008347822636343228	0.0033845725059389138	0.0012867961634939393	0.003943713845964533	-0.005247806205621025	-0.0009283752477585714	0.011426585459616629	0.00041725166464140213	0.001625395305158425	-0.0006697711233344548	-0.005405377871766652	-8.368957292441603e-05	0.0017790696884417833	-0.006307499261059002	-0.0015536709802809305	0.010132654027597242	-0.0017398843643795583	0.002165902931737004	0.0008869782185028149	0.0018812610063302915	0.0028045518642439917	-0.009174750526629114	0.009162907018662493	0.01347616630193224	0.008548203236904466	0.003778385119430753	0.0049545400710370655	-0.012754121527356088	0.02063792884811192	-0.02566554630625275	0.010973007869772922	0.006131290501557442	0.00395354292880142	0.012269637799757717	-0.011195880719438401	-0.007042263807712157	-0.0169076663917238	-0.0005246432462751055	-0.040160661792953155	-0.010901718409793542	-0.027114620126678073
Sppl2c	-0.0006681116758061547	-0.003973588509354216	-0.0015266363121059637	0.007897532573401972	-0.0019551508761666628	0.0008321171368157338	-0.00011139183463764912	-0.006305828895382628	0.004422179954707222	0.0018013067374412642	-0.0066874257398615074	-0.008622688670506895	0.004569899628416969	-0.0034530234749754114	-0.0006052022607245757	0.008388469841114925	-0.0011962657143660947	0.004231441196916865	-0.003539742242211045	-0.001755149705604627	-0.0012585769393684018	0.0028140858113768663	0.00035305694645356274	0.00222119535935007	0.002944669419801887	0.01001831541967078	-0.00349271449019098	0.0016232119994721154	0.003325855441298088	0.012528439972601954	0.027671822729974066	0.010220093901942345	0.010814854745252527	-0.012606444781400555	0.004695589042775076	-0.0006205518308454437	-0.0018450286276700113	0.003469285572756046	0.017086930113661924	-0.0017980894249148345	0.028019827623911933	-0.014498668944897557	0.015781743035231825	-0.027803306472679257	-0.00042064238210116434	-0.028412235115670204	0.037301354929939884	0.026408813782603912	-0.009867231873810011	-0.023548456402475677
Rapgef6	-0.02506332196937004	-0.014376657513279954	-0.0048871592876985	0.049660505114476186	0.0019632863159357917	0.0019505408706054655	0.01296421311443598	-0.015847249124905684	0.0011026475707249692	0.007484574840138051	-0.012663974933431799	0.02951813787471692	0.013721140540473745	-0.006007300539873516	0.024195968573866678	0.004675471387116348	0.0017541862939102336	0.000551778027194695	-0.023489025949905606	0.002863724650677277	-0.01742508828226499	-0.006214411476060366	0.0016765155105438448	0.007314117757199971	0.017776204384555037	-0.06084688913065481	-0.007670207204072523	0.011025797991704906	0.0183928631517452	0.0388464426023721	0.019989576283774804	0.010337630495862784	0.015528058182843429	-0.012997269959608038	-0.004290118526529053	-0.015329135766290233	-0.008232604751526183	0.026558393200673838	-0.015695210466933583	-0.01695677598114234	-0.004270250038383233	-0.015312855036935418	0.006207822768225353	-0.02408483926165932	-0.01673238648809835	-0.011967156515464351	0.00932821787892253	0.005900519998293369	0.01475746805398168	0.016718699083591432
Cd68	-0.011089053164633848	0.0020879879758289393	0.0725354156528712	-0.0010056334203675254	0.010907488971465528	0.0028710459961557916	0.007875177788170585	0.001462178974364416	-0.0040712464106348965	-0.0039242469942068646	-0.0008994396628283374	-0.0010732878052664085	0.005546278769556128	-0.0016907436148306911	0.014775229768152785	0.004631216906416979	-0.0033815291186479936	-0.0003155943540908072	-0.0009373371082936259	-0.014639920630024944	-0.008300019048152607	-0.0043739738556521	-0.0029826418258027134	-0.0004047207348365545	0.006738019532855853	0.012032088418202849	-0.006862688447910029	0.0014348975193379766	-0.020976590470921753	0.01131356853809273	-0.0010665106526377536	0.005603946060817159	0.0017950944616442993	-0.0005384197646298624	-0.002717776687972612	-0.008387800502105181	0.1755049745148863	0.0006717604174387828	0.013315410972304409	0.0019477066005214936	0.009360036595067484	0.003279790604410805	0.01237064491683374	0.013551231314350178	0.0067619935485659045	-0.007654659295498131	0.0076350740317985685	-0.0072880526390772145	-0.01635213231322758	-0.007611221243411791
Gas2l2	-0.0048773147708119115	-0.0005765887269689907	-0.0030688933442040212	0.0042507529534931325	-0.0011096245946843127	9.859597523622926e-05	0.0011906936314769719	-0.0045520676090377845	0.014548707355469698	0.008863718557203377	0.0007496413894837534	-0.0008764767124687554	0.0022460152463783553	-0.00010898840376560989	0.00041547064255056384	0.002289695100085868	-0.0005540914305873168	0.00022535527371684758	0.0033965614044072032	-0.009508358356151703	-0.005375670278658976	-0.0012450061333089742	-0.0021311060099193937	-7.807448148478063e-05	-0.0028224634520298045	-0.00312815876563946	0.0012853927450315085	0.0010838141580619693	0.003469852776326784	0.004259344170822853	0.004539879692087505	0.008239463793224983	-0.00010063238360680171	-0.0013191705682356247	-0.014040990156860137	0.004127122224770536	-0.004204121881554889	0.0008874415584029083	0.0018911736117684928	0.011702214602104771	-0.0060763153869928576	-0.0028041756795066787	-0.003535339171034031	-0.0035021457307888985	-0.009514587372069639	-0.004092773045128685	0.005285625212510642	0.0067198274238263606	0.024717432851012005	0.005521756055808972
Mmp28	0.0037945909401269386	-0.00291016114508424	-0.004092247562243017	-0.005376773119550515	-0.00197001340473058	-0.0007849592312172604	-0.0037399002340742535	0.004963357848378483	0.0004443790291399333	-0.001363808351317845	0.00625435443484017	-1.5044676311749325e-07	0.0005685981519619333	0.0003279273421750107	0.001230683687614021	0.0011125167941701136	-0.0019226314719617583	0.0009727031826973002	0.051065606737199426	-0.02362837411998007	0.003696363419867722	0.0003624037538873639	0.003554613659569192	-0.004778183286795006	0.0038299151510857157	-0.005599660862449248	0.000677183446065905	0.001488860515531874	0.006918794391090984	-0.003927074799898591	0.0052873119675682315	-0.007680392282358139	0.0024766068373319786	0.0022206144832718944	-0.0012373492585175984	-0.04684962423345202	0.003414125669697168	0.017384865800616853	-0.013102033460186005	-0.02058390201918734	0.012737466896924985	-0.0008814803793248027	-0.021211893403522607	0.0015186475909508633	0.006222531623427155	0.01212970431329339	0.0010787910588895074	0.007571212964485307	0.028411069482015567	-0.008481291539120485
Wfdc17	-0.022498834701928132	0.0022989196941799288	-0.008945478521484161	0.0007070826102473774	0.007825696651706873	-0.001224383523094531	0.004547251613541031	-0.0067464607962525345	-0.0057341388391764885	-0.009609465211750984	-0.02337482069949601	0.003073786328949971	-0.0046939028428387795	0.004104852128251172	0.028519889606615525	-0.03543111341606832	-0.0008868967297958718	-0.0032142316553067317	-0.00023337395977742793	0.0074669293693878	-0.0023084193195469526	-0.0019796491085430005	-0.011371899837199858	0.012028824981463673	-0.007762600995463016	-0.012585147618927131	0.06441629273541714	0.002433013324861815	-0.0019118153103414885	-0.002650152902537564	-0.01949108816956832	-0.05181966938977834	0.0018875674196663654	-0.006814321714394591	-0.0030163198136161024	-0.006985797785721444	0.07095374927773425	-0.011098232701885693	-0.004305054155211978	0.002649555861381069	0.007590579400532999	-0.005883470635806454	-0.004168312572741688	-0.0024494270020890864	-0.0031679666884330505	0.046310727770718825	0.0020622046788765437	-0.02430044559357418	0.0039886666377512295	-0.01757910105867774
Wfdc21	-0.017310074562946608	0.001123787460220464	-0.003053976757355492	-0.008046265995439365	0.0001804250023095155	-0.0013212752294697028	-0.0024323623632735757	-0.01993590132694226	-0.0027097517645234817	-0.0008622316805108296	0.00908331457799388	0.008302935705336021	-0.01089061697348787	-0.0012855054700038786	0.0012444503257613457	-0.0016890636533665728	-0.002443004012839674	-0.006562329900970197	0.005603113973245586	-0.003997995975107162	0.0043141232830614705	0.005901608434804142	0.0006123914165011228	0.004002914276490929	-0.006190508403408118	-0.012137558707684798	0.0008276208577284631	-0.0024124044847703674	-0.005011759211152761	-0.008275052854149187	0.00018016329778314848	-0.011764921683244407	0.0018985682306496465	-0.00964340669667788	-0.005072744801931076	-0.008804500223188544	0.011272541540553833	0.004380796333547054	-0.021754614195776255	0.002145988057919074	-0.019598082565081363	0.009050363333224233	-0.010684293689903021	-0.0031472019890198518	0.0012028070456289756	0.006341926751387574	0.02082451944638849	-0.013451868420037906	0.01828611544944595	0.013315235107975245
Polr2a	0.003533464686915845	-0.0043460344452428785	-0.0017462537689862695	-0.011119300661549723	-0.004128495212368016	-0.0018620599782968386	0.014569224634258283	0.0022155317625469437	-0.0074652852604463185	0.0027636386247453047	-0.010286761045198331	0.007021048289792815	-0.0038016611827908203	-0.0024982351093046145	-0.0012667111406025938	0.006414121421723818	0.0023284170023417485	-0.004878495486890578	-0.002166859885027233	-0.003055394016726266	0.002463051309526819	-0.027831214096160524	0.015832992490068757	-0.00017621293700241866	-0.0031407115579172805	4.115500040105113e-05	-0.0049031410469253045	0.0035155825534396263	0.02204842057783525	0.007676307565209264	-0.0012417161165910334	-0.020101950413644473	0.01547007313846523	0.010847747017774951	0.010925971486781346	-0.005007625324430425	0.002987995006452663	-0.008593298093206872	-0.00383856578317999	-0.027551645508925807	0.022221657246817177	0.0028323506207581727	0.00721155963701702	0.021993113451232206	0.008830459495051693	-0.007405536097804618	0.004039360977337203	-0.017415756510095148	0.005504612497420741	-0.034206833692975
Slc36a3	0.0020357856014044944	0.0013515864199844401	0.0041321599243335436	-0.005463275299355589	0.006127774230654639	-0.0007662648287497655	-0.0008765312290341446	0.00856240677542822	0.0007961350719852881	-0.0022338759650872096	0.004327068702971436	0.005431850387440759	-0.002287372998165888	0.004080982455717675	-0.0003121628488944318	0.00038807469964479113	-2.3524767003517157e-05	-0.0016581944787901095	-0.00023474805430323962	-0.008321684907016277	-0.0006199404201653427	0.01615806602479279	-0.0032243457710051725	-0.0025899970294201973	-0.0022699268744764724	-0.009533257173266975	-0.00036017584448950064	-0.0067916991889247985	-0.0010417471683883631	-0.00495642321308707	0.004706184145065376	-0.015355346639701914	-0.011115075291393781	0.0046624535779863086	-0.005135119760062237	-0.005133063820006575	-0.007910823368086769	-0.010425209659808353	0.004801937006766321	-0.0020817142941483313	0.013463264715676045	-0.0020707444786111	-0.006011366757494898	-0.006858568633492109	0.00027561681653222737	0.010066259587876367	-0.009000275981089406	0.017975260704341585	0.008036330705003323	-0.003585290606503467
Slc36a2	-0.00023391017904395389	0.0011352480398902054	-0.0020914054640950156	0.003000281751993352	-0.0002018977084989078	0.0007022270803002738	0.004777175136028126	0.002871101180838435	-0.003280662272442544	-0.00019688319043120568	0.00843907930107614	0.013273242874987563	-0.0027530440076100646	-0.00045533531158334974	-0.004111118729428401	-0.00517652224298154	-0.0006358783295419774	-0.0008161125797351172	0.004504761214334813	-0.004886877186315033	0.005507231868152669	-0.0036810712406245413	0.0045951843681739995	0.0005776302911078547	-0.0008893935566514776	-0.006379332902974995	-0.0021394442496758437	-0.0031554687937218307	0.007569900267694178	0.008937706825488967	0.0034454036781842007	-0.005587026830674389	0.005790856528174558	0.002528711536125364	0.011648124948092791	-0.01960106882285982	0.0024413206068697357	-0.00839180110989811	-0.020660365798072927	-0.016087340293033603	0.0068947777407537165	-0.003205600390687908	-0.014805835299348044	0.00947766979643079	0.001985417485107852	-0.0075809048463483806	-0.0004079705481650364	-0.0012684829292352407	0.006213090664221785	-0.011929466411014694
Acaca	0.15349377744356413	-0.007465364493780772	0.005376285359509176	-0.011375544981025259	0.0045342297537216076	-0.0026251960479165485	0.0041637090206288006	-0.017494043627816893	-0.00728850150682603	-0.0016454570422413009	0.05084836258400766	-0.0015376773819133663	0.0296972027170121	0.0014135215924561252	0.005872326999678411	-0.00851848574543738	1.6853214344485167e-05	-0.004764143532654663	-0.02731111421431799	-0.009025465800774842	-0.0070749816706534106	-0.006124107741809761	-0.0008251300363700604	-0.010458838974481783	0.0027251757846739884	-0.012385654222038321	-0.00794996584200962	0.002570182280089741	0.01763616579333754	-0.004786295328055873	0.008871628120405881	-0.0652830905019637	0.0016436991129929527	0.005036653394586608	-0.007905655442468268	0.006202390133210678	-0.030021603181152667	-0.01386505313175237	-0.004225934537084895	-0.002544969838806986	0.01070996981198785	0.00721888025518673	0.004330499250646477	-0.013161882862386313	-0.002216740574330116	0.010601666751724638	-0.002290660605119422	0.0069841501513335635	-0.007445106487302506	0.004612509808431044
Lhx1	0.012439706098703407	-0.0019295194440131105	-0.00035920017959459403	0.002581615777671136	-0.004368841230527855	-0.0017038811300251796	0.004838395668076498	-0.0050839094825163135	-0.00500852444205611	-0.002265810286068396	-0.007719819366336738	-0.0010393984699425419	0.00403923274316113	-0.0008872473931733237	-0.010932958497577593	0.005314204034578418	-0.0015404564808835217	0.07634051492262489	-0.0010257797380128079	-0.013687109967588828	0.005144582574937828	-0.015286234846939946	-9.270474747780674e-05	-0.006991860723728437	0.0006723067917336001	0.008383423035860676	-0.002043861736638218	0.0050651822801623244	0.0017811506966353208	0.004088328877688457	-0.007969691937177729	0.009451856920105854	0.002776271923431824	-0.010391469520641107	0.005302803041698174	0.004253688262736599	-0.007064864319376062	0.009259823843141743	-0.016713655778536014	0.0019807283263111085	-0.0025475805539275235	0.005064007905758454	-0.008519262859521958	-0.008457070841990752	0.007955735974797606	-0.006962437137646288	-0.005181833208070546	0.0014128722064677285	0.0005515359486496768	-0.004122402450915446
Sparc	0.010640549946433528	-0.003317246252160682	0.1731617882356366	-0.007500303186944005	-0.0033528844380258265	-0.001277139251084171	0.00997142059538441	0.002246446208437569	0.02308528686731577	0.0004999811109967033	0.015971252761845734	-0.02808781660058268	-0.015792093026153045	0.002247166848878437	0.0018278523282493086	0.0013106317137194213	-0.0033862910823193306	0.000719771090490646	0.061394213802034164	-0.004717843967066501	-0.005183770983840537	-0.006341301443912551	0.001992087461657659	0.013313796978438187	-0.001796012087921009	-0.005991341021738595	0.0030025770553117016	0.0022657402011310715	-0.01593185992741623	-0.0006911491179147019	-0.011567518016027397	-0.030940803811330804	-0.012586699734282043	-0.003718963755985782	0.00485382851264112	-0.06814817793739682	-0.034926495531671486	-0.0018456942924272998	-0.00021630589719387274	0.007672006883097585	-0.023701931403114346	0.016720923885875462	-0.0005102432554424861	-0.01169887014743491	-0.018044367157468103	-0.006535348138365793	-0.02853099020096664	-0.0063055206133614955	0.0046200877021063055	0.017571129285697613
Mrc2	0.06717541049680534	-0.0025465267578752932	-0.009717678408940427	-0.005115647170105662	-0.0010608190124119057	0.00286052368208698	0.01256870172325924	0.026132809713960037	-0.007759954943438393	0.00314823878713492	-0.024090033307541513	0.007842289298067897	-0.017353627421705865	0.0044436233176753746	-0.0022059172974345518	-0.02033172548072318	-0.005018051518768575	-0.0022239790530780962	0.06295278654585543	0.03456503673159808	-0.0005345512810118777	-0.016706853761590004	0.0034147179293516523	-0.0006162252330674395	0.01204338103295939	0.041450960464205294	-0.0034977661918693375	0.001855842754180218	0.00381140019665247	0.010898870242554731	0.006084204371547643	-0.029539444192347598	-0.010790214244156254	-0.005091150536156067	0.00814469724956151	0.030439845708450063	0.03182261670184106	-0.007286288279982558	-0.015150656130154105	-0.013954061957497687	-0.03177345335644943	-0.0011083317260143874	-0.017509888425755387	-0.017921682317694535	0.007824264852030173	0.02766424799484393	-0.017641108734666542	0.000409264593852495	0.015250083050741298	-0.001606769060199708
Sfi1	-0.0047117225095724595	0.008393331384308929	-0.012204502678309083	-0.020921933774762556	0.0034820484483784092	-0.0011488584105399874	0.016591049625812083	-0.02308026991734946	-0.005196464214350677	0.004124434164876852	-0.028064987208257744	0.04649760845596391	0.008266462499742147	-0.0014684924363640424	0.002039098060181077	0.008030141812176986	-0.001787275743319431	0.0028736746507331953	0.014273450659295717	0.00981736801863728	-0.017462886576261133	-0.05170094353616885	-0.0024767516787314995	-0.011326471607150073	-0.01084053202212419	-0.012825091230609825	-0.0034261891161230314	0.00045394566490512323	0.041083538938673676	-0.009570014828223294	-0.06010074419351251	0.030779148426084105	-0.003069001962530993	-0.010031488736345849	-0.028914966979806417	0.020746721829835817	0.002646435963543574	-0.017207966523995335	0.008954133505030106	0.015931596299022716	-0.16924820322101336	0.013498749151648844	0.004583991948674546	-0.018314460077060214	0.047946429325921594	0.018968593590580278	-0.002378001753520243	-0.004889802939836241	-0.032021218708902593	-0.01024494959706772
Drg1	0.013257077053690168	-0.0026495350830194465	0.007297388435804002	-0.013157837601231803	-0.0020986758324725136	-0.0010079582585758172	0.009854103177882868	0.012635328892280261	-0.0022015516035523036	0.0051715959361933826	-0.0006904689546851809	0.06789167351664314	0.007435098317860302	-0.002923651627197146	0.011875234922778973	-0.01005995784374159	-0.0008320085536943281	-0.0008837303043193014	-0.006559028952767655	-0.0026876283826959566	-0.013163315791912215	-0.03783388711235347	7.891326892421571e-05	-0.002637204305532109	0.0015056002976346374	0.012775531495790629	0.012986754239010741	0.0005632212776285043	0.009503884784309377	-0.006601416007526142	0.005161877063763526	-0.004075994270151552	-0.0022434721582012015	0.012690682987962451	-0.0023003996891420827	-0.010480076121537733	-0.010445831821578747	-0.024243831311883984	0.004881752825208078	-0.006519233302780497	0.014935753655511915	0.005671394360798469	0.020360651695244137	0.003969142543985588	0.03359618490396454	-0.012218753542287273	-0.006475695377397119	0.01697809730489731	-0.003320023885729944	0.023761773346942006
Appbp2os	-0.0021783207527581055	0.0032309119980282186	-0.0002662541956807805	-0.001119804437051309	-0.011839434543898054	0.0007483280536125791	-0.009779648090590879	-0.006708602375231195	-0.003369091379845476	-0.0015686796100730632	0.006947349012734748	0.0075152814297117215	-0.005567340652257163	-0.006454367084709151	-0.0017796569525049533	-0.001622184938459169	0.0020483023554019567	0.0009752325559507797	0.0011272788737976375	0.0022192898348297125	-0.0005235138437191002	-0.013311325051313634	0.002725623004591434	-0.0024797715111256205	0.0044345623655164075	0.0003389164657639093	0.03714427313691568	0.001876259636456824	-0.0036514125850332403	-0.013220855517913006	-0.01968933933999508	0.009446999388602188	0.011814128576237594	-0.005509589766931965	-0.005060090730245476	-0.002155386221478883	0.00028162866463291676	0.0023830509774447088	-0.007890167257370023	0.017623957783824067	0.009261278746211127	0.006658525668019175	0.01885459039983151	0.033481628432861316	0.003394213665124745	-0.0075151802394362475	-0.003561106682083682	0.015472465930733406	-0.004907001660019563	0.016571536300564384
Or2z2	-0.0038220211517566234	0.00146785929178637	-0.0035164867458451435	0.0026861301800434447	-0.0013061676701762494	-0.0007675121419601199	0.0038751633703064713	-0.00424853064546784	-0.0005352082222677734	-0.0014152546010186952	-0.0018356396387276745	0.0002466915156189434	0.000428075694077101	-0.0033360221233020497	0.002085768941209711	-0.0031418002909514137	6.38043943064945e-05	-0.0014495092799848123	-0.00034188041772673837	-0.006935810725571502	0.003191238340587072	-0.0018691540726373066	-0.0011008485574672355	0.0006379393644855991	0.004466747811383298	0.002485178135168129	0.0027183954365734473	7.805892288129323e-05	-0.0004266719973448438	-0.004378940393389153	-0.010276051566150489	0.0071281464459015415	0.003208056783176896	-0.0032888898719975615	0.007269132549876164	0.0001512837887869574	0.004012017151654349	-0.005480821206229479	0.004261368554144419	0.006129741933326259	0.0016017104354803199	0.013052593803516204	0.011662846328466866	-0.002847910597574977	-0.016232948490500474	0.010698616181434886	0.022214584984007926	-0.008278742349130052	-0.0032907242361382015	0.023514149754157578
Tcam1	-0.004730545118720249	-0.0016861743776686662	-0.010437105343167016	-0.0045943727902831265	-0.00022080294794756173	-0.0007034181339175518	0.0034211140497289595	5.703348903118862e-05	0.002183282332144152	0.0008695237563704623	0.005490526169290503	-0.006202677818045876	-0.0073157937784017	0.002385410692964162	-0.0022695512204804055	-0.003982404013363145	-0.00022912423245240006	-0.0017861934314143857	0.002204311955749006	-0.006316336481308177	-0.0012345009182878762	-0.008445151199777944	0.0008537397437299503	0.0008178021981316698	0.0017556072984389042	-0.0035417943005026384	-0.0010358504865930025	0.00020111787409765342	0.00479755119611783	-0.005037358800332509	0.012450940750100096	-0.00848006776291219	0.001289680656516727	-0.0038553626061651356	-0.0007679325298227349	-0.009775660176046499	0.014201707904083417	0.0018057648120827494	0.006919285041432554	0.006626295995314942	-0.004850991286621255	-0.0025873523271011316	-0.016391044888342712	0.001655369112758451	0.008313086961548578	-0.017940751712356436	-0.012829403553307507	0.003956916396942277	0.01788553874567298	-0.010502466224301303
Gh	-0.016986478725251056	0.01576622011835589	-0.002723188815938253	0.005768406118577767	0.001974747398404013	0.005746303210674759	-0.019166430976173116	-0.004170432421142786	0.001797743193988863	0.0001466958299846163	0.026050119262398027	-0.016914786585983232	-0.011083746531910414	-0.003918653106846998	-0.004842092630844549	0.008519130916433118	-0.002934004333261546	-0.0011426174507199367	0.015001723094341519	-0.006823244534067068	0.002196642644002138	-0.01890903759065304	0.0022555490390475637	0.00986900013261496	-0.004513344664856147	-0.0044411429156998245	-0.013249831800876308	-0.0008426080871838334	0.01595489481680036	-0.0005577097320805451	0.00748231258526698	-0.007892571325518872	0.016457469375589177	-0.015801508951751107	0.007232933900411825	-0.011069245227245733	-0.0004623147248066126	0.08132736123384199	-0.019305862371792475	-0.010914511845642579	0.0194210625615483	-0.01169362196017262	0.007086868822294485	0.043080896884263725	-0.019681068900722274	0.00932270593925355	-0.021750085426148476	0.03393587503471912	-0.038205920745344735	-0.044974512531086364
Scn4a	0.0034893256088153997	0.000811119699490806	0.005650141082272881	-0.0025500761603442857	-0.0017355584934818937	-0.00025114315352724593	0.0043135257551000115	0.002777513825258388	-0.0038145959217147406	0.00026638003398835107	-0.00044952139708908924	0.00722735305880028	-0.0010530476235465663	0.002243096655721783	0.0032002247116593293	0.005481209929343618	0.002451959620760996	0.0024807475842384126	-0.00586416663441652	0.001728765681514741	-0.00015363418494117618	0.008448179527678082	0.0027157715579750464	0.0002759922223006329	-0.005423875690220326	0.007024413457197764	0.0016988905801512497	0.0001450352314854551	-0.00255813898884699	0.007572237988655505	-0.0007283415763209834	-0.009665517112636723	-0.005679293378358369	-0.017231852305741552	-0.006620458728512071	-0.00040351386523413167	-0.002322772538158466	-0.016918766040429772	0.01164486928927599	0.00984308967405094	-0.0008795425266562005	-0.0027475067674230472	-0.021391814652642626	0.007757760361418461	0.0011519725348051613	0.0010608209337140356	0.01850847042211244	0.01840339069748997	-0.018228154308769746	0.014627142610871047
Bcas3	-0.005559944088409668	-0.006499912994531461	-0.00016178896734728236	0.006548915750088151	0.0017529058088494994	0.0021699140180414613	-0.0006966727902992315	0.004050669730369994	0.0009751650129375946	-0.0034824137801184978	-0.0033373266113286715	-0.019075072365142873	0.009153263308524931	-0.00906909624920357	0.009049234892873473	0.02018833072195719	0.0011627194747049774	-0.0030151396006349975	0.0169288028924059	0.01468881944014106	0.001970239923656096	0.019718060409974446	-0.003262318679124321	0.012129092141921859	0.006515074631981336	-0.06732053497226331	-0.0039026093992624426	-0.0007508833707440952	0.018798750770338133	-0.012616072359121645	0.004994762033443048	0.0067393337455960356	0.01128511119504304	0.005041083273413818	-0.000917261437601611	-0.022575172202245454	-0.0009393788242368806	-0.028779570549908606	-0.029506044309225272	-0.021033930160866132	-0.0028839265048356062	0.002371498204918244	-0.022813818614764485	0.0083707337823579	0.04603449981455139	-0.008053344215153488	0.023249070525743883	0.002013631690056962	-0.019832808086215695	0.005600527168099221
Rnf185	-0.0006497588557224639	-0.003723199347555867	0.004394538446696971	0.0020399433364327074	0.005885877299248471	-0.001309315922021719	0.010629950527348924	0.009237219757708432	0.0016337356518987818	-0.0019538388877980368	0.01225592543086402	-0.015372775307012039	0.0035183455784872654	-0.002127410678198447	0.002337786731236911	0.028051642301639906	-0.0018015292848534959	-0.00022451717285664177	-0.003911461575416445	-0.007857837867287151	0.010343997009627322	-0.022846340906287194	0.005431310080082609	0.013276587239227144	-0.0001390382957702686	-0.002748467838135739	-0.004334434638966813	0.0008204270879365575	-0.00019085810651567998	-0.0071260397361683735	0.006494848332719092	0.014804402422714224	-0.001483537454500274	0.01469510694334931	0.00940314150286206	-0.009766969649723565	-0.007306359093224376	-0.00461991429713037	0.004692149600353785	0.022438300586771563	0.017853251831324315	-0.002754866859905874	-0.006502805106231779	-0.0009507638703755405	0.0346819215277733	0.004372115415180156	-0.006994731001290273	0.014264806303282043	0.0033645478910221127	-0.0012583562268322676
Bcas3os1	0.003213585482126966	-0.007924111651654672	0.010323866473181363	-0.011440750708440531	0.0026144549751150794	0.002921143382686284	-0.01957571421682668	0.0043543286908654276	-0.00010986694132831965	-0.003542458099066836	0.004619059650220097	0.036511428586618294	0.007173177422165447	-0.010273337158417396	0.010181750719976441	0.0034294430846597583	0.0007131255200399643	-0.002487847192697923	0.009028144503959881	-0.0024836585205103103	0.0006423460776802831	0.007103367020512519	-0.006427008356381312	0.0024238575086094373	0.015318312326881198	-0.026640677759600006	-0.0050875282448182724	-0.002091813343841079	0.010638088012470485	-0.011382458029493725	0.008427023614064808	0.005263223912801411	0.009267328522750628	-0.008128677557847913	0.007971021497902527	-0.013808286673891402	-0.006621599359125463	-0.01115650802592841	-0.03491997838877985	-0.029600452903305267	-0.0033994741667651854	0.0033745125922849434	-0.023230839496125512	-0.009468469304953457	0.03179811185539023	-0.021242028536420085	0.03954719540992603	-0.03338737908132069	-0.03288018856707524	0.008887113135558324
Brip1	-0.0023680032385494654	0.009760531071641034	-0.003273032554112052	-0.002149569044847768	-0.0018639153311843532	0.0005930486182720305	0.005587423831095852	0.004741832016066353	0.003534171778997911	0.0002509525831268886	0.005437837189829336	0.002177887408697592	-0.0020592657574985598	-0.0019700706203416387	0.005185590063027123	-0.008864287882910738	-0.0013556859149736478	-0.004830709264944877	0.003202475070249278	-0.0003689457404073231	-0.0018081317355464806	-0.009094212035972103	-0.004053073177220289	0.011055267609734165	-0.004135952956640561	0.004063893121862723	0.0014526741146741913	-0.00037377437196482765	0.0025125487326400956	0.01435364566130739	-0.002809272503215744	-0.005840136427859543	-0.002810627627936979	0.0072844026953164335	0.0196785614592872	0.0013884349303386742	-0.0014884937616677046	0.015536430167364678	-0.01037430970289177	-0.019415848059061443	-0.0068217388154047055	0.0076899657127573314	0.058061880208617675	0.010791273849435816	0.002462002397538081	-0.006225247246993865	-0.04537349111416962	0.007620965728342189	0.019734384512495855	0.008309906140810057
Ints2	-0.005984178530309461	0.006210107363777235	0.0070744359309317184	-0.011251075547500086	-0.0004747340687998657	-0.0013644782779194014	-0.00044019625522484523	0.0004753939597701402	0.006399301704118934	-0.0003986951600308811	0.0031827684907804374	0.020448789025301273	-0.001206702296812089	-0.0017127000648791755	0.011530361883112909	-0.006679302859818962	-0.0038825511475552295	-0.0033604122487432032	0.0125965058189309	-0.012651644956313574	-0.004860767315311015	-0.005126486677766942	-0.0031270054029814923	-0.0035784433875491557	-0.0016456840621718455	-0.013266532338884857	0.0029564218567251334	-0.002406982089607375	0.008300078903329408	0.001530560681334178	0.017318161828319942	0.0016959360257364834	-0.0033130981383783357	0.007432648136945564	0.0005222142070390815	-0.004013048805029622	-0.004252046641796529	9.695858617076612e-05	0.003166503446787678	0.01270142662252505	0.0002635464264854145	-0.009178220454348426	0.024612470445856613	-0.009037408492907384	-0.03122504450565345	-0.012607226373827678	0.022118214488961712	-0.011152813761820608	-0.02041498710302118	-0.015104721255021932
Pecam1	-0.009160784397976298	0.0015560529038423376	0.0030514561315562773	-0.004869716816096129	-0.0017504831159871686	-0.0014840215039224535	-0.0010856671473863824	-0.0030350596521839814	-0.003019478988003701	1.1405445392080754e-05	0.01011856138901996	0.011297022385777032	-0.0012341799067604607	-0.00039629814511290634	0.0006281518739458792	-0.009120125136643323	0.0013345545957919517	-0.0008079891426165849	0.02128746984349439	0.004981399712170686	-0.002698043685820154	-0.0128176327814421	-0.0033807876942089574	-0.0010056241388158946	-0.0014104870224044292	-0.010626374702688134	0.0015271705758002738	0.0020337501105018602	0.00046294158273490886	-0.004548516017622231	0.0042894192660818415	-0.004911246564738081	-0.00461364485051148	-0.006374268945810811	-0.0029532625032108557	-0.04169985300082883	-0.002244568477989851	-0.009465122336355998	-0.014321934964915727	-0.00945419889917197	-0.008093582263916875	0.014131830382847852	-0.00870094356563434	-0.0023513964224895455	-0.01027672284327725	0.0022226840965191724	-0.008809102063539409	0.005701003435974384	0.033251570648732985	0.013912870260799504
Tubd1	0.00040912102577662907	-0.005962838878709248	-0.0014871362374273812	0.0007451519296116241	0.011102989868339398	-0.003472205672614633	0.003555111348416784	0.004355032890778816	0.0027259678418688534	-0.0037145360943830036	0.008660450145709767	0.004620524144944769	-0.0013303902732614305	0.012925602839048329	-0.009736392107743162	-0.004671827964780798	0.014321134989200126	0.002029689129340235	-0.005354361719119032	0.0023858809431506773	-0.002761599480619883	-0.0074791042556180696	-0.0028323923174366225	-0.004757989388417139	-0.0051797606550882365	-0.008146733473692047	0.0002413883220858447	-0.005930086468461015	0.01775150114188287	-0.0012649951498749324	0.004012319389314736	-0.005730744227089316	0.016517557346558482	0.010314390062572452	-0.003260885469077724	-0.009940267245328442	-0.006422423458697873	-0.001348128957639342	-0.010185931310208835	0.008656608083155942	0.004442254215530655	0.004921152118040763	0.01722964780007158	0.010388918958333779	0.00843710428799979	0.006084118692516996	-0.015293929259505496	-0.009765770967082315	0.02563809876508923	-0.00028940532212939007
Dhx40	-0.004036689250625065	-0.005110498599299703	0.0011751216300287218	-0.014212845798174762	-0.005193483906949981	0.0009020651788781939	0.022148117562574055	0.00612142141843115	0.004023236434143304	0.0010587507605625058	0.002464433174578314	0.0007783316207979837	-0.0023407516705349863	0.0007940073748371492	0.003680000222920231	0.003994955766223383	-0.00522099623576562	0.009829632831770711	-0.011241496519986962	0.00752562713962503	0.010028635413592349	-0.018095308154642	0.0017391279323052673	0.010411790272440807	0.0057401656131158725	-0.03366380767089814	0.0020560345031861403	0.001665418442431123	0.017361521667525276	0.02230559722841057	-0.00429220177435835	-0.004837577380511609	0.011946053706728315	0.02042145579670035	0.0036900182221300012	0.015666852656818664	-0.01150000185967138	-0.016684728082968666	-0.003993009553368242	-0.006196109509393	0.013915196441334775	0.004977320550493035	-0.004879040338860117	-0.02368470874398562	-0.003102319226355592	0.027816124129998974	-0.003923471232416459	-0.019463024660121876	-0.0035092794731992377	-0.013867535554746749
Ypel2	-0.0075925957527475385	-0.004184889067749795	0.0013338090242820829	-0.04971969252516506	0.0017070946411311195	0.0015004602522271794	0.03497958715110424	-0.0031600312084594994	0.00108522048008879	-0.003122595622391904	0.001580095886161096	-0.007541327334533845	0.0010159912632449408	-0.0041408664826499235	-0.002927049502154658	0.011117853550902966	0.006407881081039027	0.00736362741114658	0.023705944777702798	0.00993596124566562	0.0030812093774943996	-0.015253603586333257	0.001975929306743801	0.0007677085535730236	-0.0015096620744493453	-0.06034339055701354	-7.48844282452676e-05	-0.002896594112243137	0.004668373333307765	0.01823920394701827	-0.01165146364559213	0.022837131859429115	0.009068804840974581	-0.01243538866608559	0.011325761192215044	0.008561899249084987	0.00014831553253904573	0.012046378556177137	-0.012682554812546648	-0.013192076584137298	0.011810916976378975	0.015841593270090062	-0.04230665928752246	0.008833378530438887	-0.023885488292372074	0.0013249001502231856	0.037675436493259204	0.005635851112991111	0.006464879406455617	0.004670543623150621
Gdpd1	-0.008168346598351313	-0.001241503500948439	0.005464459187473098	-0.004244517412929298	-0.004297407025628357	-0.0005055854547519934	0.003705794855395244	-0.005223816480052152	-0.00100394893895971	-0.000772422123277526	-0.0033219747004552664	-0.0028601284323844884	-0.00012508099658790765	-0.0013034470822704484	0.002704043741682567	0.013057949809352504	0.00033728808531155886	0.014460639209852647	0.006566983702139567	-0.005026331797775743	0.002842279951159717	0.013721415875082958	0.001304475788613095	-0.0012953504112450441	0.004995393059387722	-0.009437020102416637	0.0030385431121629446	0.00011211080554375176	-0.007265272445870844	0.011649590831610249	-0.009085265529539251	-0.002674301985723229	0.004031918579165125	0.02238243463282935	-0.005419951278980218	-0.004354525542136377	-0.0047542685779291835	-0.00011764975546654036	-0.007967863197269184	-0.005229476499650218	0.009678483295374948	0.004950202398990387	0.02201638146059546	0.012803035566997899	0.0025738724114535093	0.0017545826504423996	0.036207035220711496	-0.018636656450062704	0.004453361654496477	0.007730515175425366
Ppm1e	0.0421865145352739	0.009179091568235317	-0.002545043352713485	0.0013873221512811693	-0.0036258580965593586	0.000626355799862272	0.016923619124420104	0.013538490530240812	0.0022093343591835985	1.5334069418202004e-05	-0.003316596119217152	-0.0150367105799001	-0.003796465610640754	-0.0005296038185026978	-0.0006406506571581452	0.004743636315772358	-0.0015421248433515786	0.00188940816951596	-0.008780687031757925	0.012537087535710699	0.0004341485793929037	0.013632190856780857	-0.0003492282091274305	0.0027602355429768226	0.0018091002933593146	-0.00798240051292195	-0.005454069026728604	0.00028249001329408083	0.01886358631362735	0.014733442842048639	0.014627789494742091	0.0020977870457116465	0.003249313984761022	0.005912090951141428	4.163213996878718e-05	-0.03259788272169215	0.005042422657908195	-0.005853153542036933	-0.012092325327039468	0.0174654879729788	0.02230137156397407	0.018612985970508093	-0.013634508737644201	0.026962155047601768	-0.003672772603183888	0.011855230688150559	0.00913419223486986	0.0045924430573731365	0.01864803857595237	-0.02558758901347429
Sec14l3	-0.004499258778078732	0.012374907633948667	0.0020585921170095485	0.00481288996230349	-0.02007669631531138	-0.00019586917543992197	-0.0008452179660786745	0.0005192964234912765	-0.000553234980976354	0.00782232387152076	0.007964707594589853	0.0005510563691356934	-0.004626506250481533	-0.007425070441801521	0.0017460483267340216	-0.004638779368104994	-0.005078338290015512	-0.0001989979214299875	-0.008616961785477115	-0.005755460556173654	-0.014436165705451035	0.006686042595223559	-0.005928473010844455	-0.005993269009655469	-0.006021126561101714	8.573881161244035e-05	-0.01186249934656791	0.04977531767865999	0.018710826300025376	0.002569187564568668	-0.00221287246010379	-0.00346419885715305	-0.004092538985506794	-0.004937898068205861	-0.004266169519011895	-0.005473171969324646	-0.0006712486296386893	0.008077031293857728	0.014432549143330264	0.002902340007937561	0.0004412509306022703	0.01046082430741404	-0.003507402973598333	-0.008985699249656138	-0.012776108427981873	0.009346389365601103	-0.007443836612122008	0.024083636266998394	0.018821715418585017	-0.011373966164608819
Tex14	-0.007543645787231856	0.006437302619371041	-0.0028916641111813896	-0.003833181263527446	-0.0029620239418773797	0.028983137067998713	0.0104848382055314	-0.004698073665168061	-0.004539167163837061	-0.003090228037889558	0.002517743697416017	0.010694636412236024	0.0058932351070753695	-0.008502857110518656	-0.005880476617035159	0.010286219355161124	-0.0032808136356783503	0.002546337799294915	-0.0028668199305301326	-0.010515311301011951	0.002652929226586198	-0.0036688417497661874	0.0011656943069577384	0.004323799451727268	-0.007212377609044931	0.009292344041710093	0.010225754824226298	-0.005652122856957099	-0.020609597342351616	0.005087598218391479	-0.01278634495891344	0.013306633272315042	0.013946592168830528	0.014706931457544798	0.05686030560956146	0.01704350727983722	0.0009543803336260481	-0.009813817063088918	0.007733657807761696	0.012645263933503655	-0.02208548121455911	0.0035373805019338115	0.016914632136264998	0.003062274662882103	0.017402257704881255	-0.012887757054416825	0.014849734547503685	0.019216820680301422	-0.013497203339880597	-0.006132770627550246
Pitpnc1	0.039201937297235014	-0.0021539891686678677	-0.0036846822082543342	-0.020060503830873065	-0.00722637850393394	-0.0004639563605524558	0.022203434051828452	0.02818488095058354	7.587775361951704e-05	-0.0029471584782946995	0.02406789887229633	-0.024011579091474916	-0.011704173933530551	-0.006177804164826933	-0.039301052817740406	0.06758063357020687	0.0015299968208273506	0.0019202956959347322	0.026221007076949025	0.02520849793850418	-0.00030325682276890895	-0.016218572202016265	0.003180174995799183	-0.008351702245086183	0.01592090724456737	0.008639478651683349	0.019618545423261798	0.001106565042485611	0.06680758110553214	0.007606074742820667	0.01015561456348707	0.041999370233680104	0.010789248782890904	0.01486095622765756	0.0009689229387908172	-0.021458538840528292	0.007814777082912372	0.040898518326403344	-0.00425968209721138	0.00746524466026781	0.0143156612007347	0.01860618422283616	0.0028159032571066053	0.028394460286647327	0.016221634909609085	0.01087210268999889	0.011548638258072522	0.006261018871460362	-0.0014856220192593353	-0.02940945243311346
Asgr1	0.0007258620665422356	0.0015859000027831764	0.00031147410587321103	0.006788341053071366	-0.0014463691149761272	0.0004985568658444202	-0.001609086788225063	0.0019287168457082172	-3.567251186067695e-05	0.0006130947559538934	-0.00129765568181868	-0.002190899981961137	-0.0005012207618184287	-0.0008806682203314621	-0.00380824659475491	-0.005206630836490168	-0.001675921815550057	0.002546560060037635	-0.0069151816331107395	0.006124155686553934	0.0061410755462673605	0.0004352573553778669	0.00321601538686978	-0.003411595868762798	0.007903972116155896	-0.002990670698422694	-0.0001772970965689981	-0.0012749757868076885	0.0007884133293240064	0.008834655450335547	0.006538547897515997	-0.0007821224166651777	0.007596720754163478	-0.0012593599938057116	0.0008786343630667435	0.0042815663724588395	0.01049580169307852	-0.002507452675376988	-0.0019103771110789108	-0.002744381478132324	-0.0022782718475875888	0.013551074970821902	-0.0021897295372214974	0.004196338613360718	-0.010936917630996839	-0.001242141253364617	0.021800415151985882	0.019353891125961156	0.003043118588189056	-0.043236885797342445
Hormad2	-0.00430714609550882	-0.001680542643352538	-0.0036389362351668068	0.003909774338055078	-0.0009682694073802478	0.001281947475838773	0.0057976226437207595	-9.576569847957846e-05	-0.004577691652875893	0.0016203992737103116	0.0006278104272908538	-0.0010697573797535738	-0.004823674468905219	0.0004379397980410275	0.003047870990561184	0.0005891290320058191	0.0030440867339796415	0.002644192649683015	0.0018805287248713255	-0.008539726749453646	-0.008660413335740172	-0.008378264034160832	-0.002274767851946265	0.0024092853233275533	-0.001370930984703909	-0.003906042304905159	-0.002900018076619392	0.001462405049447701	0.01498751813837386	0.013249886812919547	0.020857381636086882	-0.006122983039820854	-0.0008703064313175031	-0.007488273185231443	0.020651196111865208	-0.018909101994522184	0.010032473145390835	0.01095152442180855	-0.014752069241192024	-0.012231993793718181	-0.003379745677523186	-0.0010284089830486741	-0.019961303846058678	0.014034799609087883	0.005423695226955298	-0.010880380507360923	-0.013189103631517703	-0.02078166910414962	-0.010524172048876066	-0.01500481876712529
Clec10a	-0.005054940405432632	-0.009942062113584954	-0.0013514559207540493	0.0016817155920461132	-0.08955902319614796	-0.0031251167367691655	-0.00030040931886253616	3.295359045978906e-05	0.0032014264234762504	0.008504550750382646	0.007485711499577136	0.0005731412271075112	-0.010400341526682408	-0.01143693993633819	3.280921272405703e-05	-7.239867648195686e-05	0.006927346486648518	0.002587215894919488	0.004909684468759491	-0.0014585193780050755	-0.03292288215697382	-0.01051559327179325	-0.02339234886702678	-0.0035099266763393712	0.0024067321404876553	0.0022209753235049993	-0.09150993896578118	0.461697243998067	0.006580948432612726	0.005964757638879997	-0.009118385191599427	-0.015833339567102516	0.00026391619967220146	-0.006715271370658591	-0.011914801163088937	0.003220313092028406	0.005220189737580392	0.013928285643695358	0.015332973328650822	0.036131483045763205	-0.011873376597780615	-0.017267650653274663	-0.019291247218037634	-0.0045258446167106775	0.004641246888444596	-0.0019799530040870805	-0.0020851238481992282	0.009068326309673662	0.01873537533800228	-0.029684116343290476
Cacng1	-0.009423305495553314	0.0018557232531517638	-0.004281855416603476	0.007281708680014983	0.0005441942818558313	-0.0015905438207390605	-0.004804186967362287	-0.02953079019217531	0.003286134444798484	0.001893403849553397	-0.014217972864460724	0.007138356794817121	-0.004254516071998055	0.006120493326826004	0.004807630032765926	-0.010454969112432481	0.0011820273435762336	8.952162615071075e-05	-0.0004462607452544683	0.005166666982330292	0.000323956626392749	-0.008108751537651488	0.0014601960267989808	-0.0027356362105589284	0.007523497087447907	0.0067637922601116425	-0.0005833788455184824	-0.0013555601321578424	-0.008228291498465148	0.002792977381943391	-0.014815238549258251	0.01249994291431161	-0.0015216465696845144	0.007206531025477488	0.01575839385449	0.008211274182679524	-0.0013115140610389518	0.003638151792404504	0.00015741201207667734	-0.0013266300682146493	0.011492355732948344	-0.014149729010607034	0.02600640042151554	0.0003966754215752265	0.021380898772776692	-0.007231754160818489	-0.027769016647890096	0.011686976341008246	0.04183853302771093	-0.021471954007843304
Prkca	-0.024552750512952668	-0.006886017750744884	-0.0027688755934921396	0.013469923562617723	0.005572982268818887	-0.0002341339791511955	0.04268123159309112	-0.015184134042895269	-0.0017272390256398088	0.0003320288197768083	-0.0028825701535885287	0.004843468131769695	0.011263935658473794	0.0021569804347246467	-0.027115029948853998	0.012629037012802324	0.0029293540566773164	-0.0014235648019960663	0.03180752257680103	0.026435327801107484	0.00039857756341473295	0.01910339339741811	-0.0011399365894804478	0.0025330453744647546	0.004026897691373466	0.011321444763432798	-0.0017516366245486983	-0.0007732558779530261	-0.014289244145032463	0.024592010605928652	0.00031606934433978985	0.0005780383639714435	0.0024257698174130642	-0.0004510006730149425	0.013088388304940171	-0.07804934381282393	-0.003996458021505897	-0.04421762519470248	-0.0030811246543655567	-0.012166655068930067	0.026568606117438658	-0.006945853497548639	-0.00143919934649595	0.007746405668591188	-0.003980095393939614	0.023443246735108274	0.016496499391660733	-0.014605380878877784	0.01607236660685426	0.021831733718124684
Cep112	0.008242525608249061	0.002415666252623159	-0.0038590915504810607	0.0002889093878704785	-0.007650988430592925	-0.0015627097288295644	0.02205870470927281	-0.006772183853911506	-0.002040555233809665	-0.0018712431551171332	-0.008070903747334577	-0.006330708677188522	-0.008092057787722902	-0.00803826520414397	0.01658498691405096	-0.007978728911615267	-0.0012945324368983872	-0.00486927573522171	0.007339915882754079	-0.00032997463873869087	0.0051445368966269505	0.01997950753440692	0.004164050349738525	-0.002426526877136015	0.012216218910181353	-0.024764267920785604	0.002805198296899062	0.0002301944567739024	0.006211550512344907	-0.014228101528737516	-0.0007999034655489069	0.008741749007455498	0.002059269262476636	-0.00354092175983195	-0.005937657499875781	0.005499770149815855	0.015182163010931489	0.024412470247723847	-0.010092774028484464	0.010617375329924248	0.003545450325194814	0.02193275062115894	0.01804177455410068	-0.013368837512093607	-0.0075399448144637645	0.0029125507361982207	-0.03005972094656213	-0.0027662138238478584	-0.01907119884058669	0.005435038223796865
Tm4sf5	-0.001637799897781723	0.0020492307686894	5.884639136607152e-05	0.0005738941504047181	0.007488740918542923	-0.00302523951918212	-0.008922577771164118	0.0008604614337828715	-0.006649939248211492	0.00023227540319130198	0.01196349740052969	0.0093160187954677	-0.004895547706845477	0.012702085376419916	-0.006887843537922314	-0.0010284829569061288	-0.004870777896228037	-0.0001910881716934432	0.011830331459512807	-0.007479727270240419	0.02647872219061361	-0.007957909689481159	0.0102874940662952	-0.005135570267965684	-0.0007048766084816398	-0.0001481229063207749	-0.010258113799734497	0.007087683237773969	0.007590225754471635	-0.014214545142076457	-0.027682017147721973	-0.0018888245698628296	-0.003838988546199141	0.026705856999304375	0.004725750962783081	0.0008351183351585512	0.002602125304787551	-0.0024866256334402244	-0.020852999962763543	-0.0036512591624295646	0.004086981723383478	-0.012222516103664415	0.008333432183987702	0.050912345873548724	-0.025681088503421715	-0.010767281790784823	-0.014539138008148933	0.03203979679623377	-0.005435090357245696	0.043076886420731646
Lpo	-0.0023443286267192023	0.0023721226257968696	-0.0038693974761570397	0.005919909913637694	0.0045979945595355665	-0.0014761895102520905	-0.003286672340099703	-0.002820400000147565	0.005147141066435861	0.003551154787297149	-0.007703133222912604	-0.00046465378858399637	0.00393195659953148	0.004812727833139772	0.0014468964702981178	-0.005374635533099537	0.001718113741112791	0.00017709763159758681	-0.004609713775020031	0.006480513524491672	-0.008974092087506146	0.00362950530267722	-0.00039486242981305293	-0.0025648999223736816	-0.0023624370000374065	-0.0018978506495626792	-0.006337397802827467	-0.0011282107941386135	0.004549134401340911	0.0016975685935191188	3.728907714628695e-05	-0.002469696904752425	-0.019394483038710098	0.004348660595209745	0.025384322193016493	0.0002529563457009068	0.0009381834642747722	-0.00975191213332513	0.027044536847944618	-0.04241347173176739	0.026850775360975784	-0.017719526111935745	0.011237488153359279	-0.014399786367283262	-0.0256067956906008	-0.012352660835446687	-0.01205272479804236	0.03985348117292108	0.006691521804262035	-0.028258782682725934
Vmo1	-0.009854077445085622	-0.0038359069768041545	-0.004889019368689232	0.012564017084535313	0.0003590710130320353	-0.007054405781689286	0.004561698486674247	0.0005616741255594712	-0.00170053590928201	-0.016486347522767557	0.00029683266135916103	0.001855455244712503	0.0011578751794931613	0.005329362013484112	0.004457105420697295	0.001074304463025807	0.026693235653448312	-0.003630337935873495	-0.0008357368505834781	-0.000190545273404429	0.018943089229851127	-0.002083271712250168	0.004382448808644282	-0.007147151484729096	-0.0028364264623709696	0.006892441371603106	-0.0038961805811509897	-0.0034489433836628843	0.005699364811663775	0.02591178697155533	0.01022925055026434	-0.00666658798049235	0.009869147407093999	-2.193068928521131e-05	0.0422362919466449	0.012207748346272316	0.004192992108077144	0.012834897103699483	0.004070266690910835	-0.016486215910718343	-0.009773973768813955	0.02609185806002396	-0.01365550264181328	0.016657300445922774	-0.0220871651989762	0.023388519352281232	0.007311703739482147	-0.009479424010165235	-0.0017511118541049307	-0.05117915560459847
Arsg	-0.022600103372974488	0.00196396580294979	-0.0026029862350363388	0.01443750457603458	0.008183363197445975	0.0016201539256068495	-0.008873151237217778	0.003997845814393275	0.0013924197248571125	0.002344218240143131	-0.007076900338037971	0.0019453339543558607	0.007703379961998625	0.0010982575693048756	-0.004641740939724191	0.02297310148986619	-0.000578916488892022	-0.00054555384781279	0.022124098197534612	-0.02035915665194932	-0.0049416450854426084	0.010187270746592562	-0.008099340877271521	-0.000816908535474324	-0.0043946127278056525	-0.05814114659610763	-0.00495882781766622	0.004415885272295522	0.0015418209368926305	-0.005740440207456186	-0.0004396486304269601	0.011053272017794411	-0.004002265552747987	0.007201630034961016	-0.002445301202652755	0.012825351108006203	0.003767242147369754	-0.05165588659316908	-0.022378357852084356	-0.0046130313588486176	0.0009120057604964057	0.0031444995143661966	-0.02674387677025571	0.009147779326257929	0.005727806926675094	-0.00019122849729265074	0.022364176756116086	0.019366017867149456	-0.027714586561416628	0.0007951020519853694
Msi2	0.019088602423529544	0.004269691149813637	-0.0005340202124044626	-0.004655533140388107	-0.0044656405874962946	-0.005610919998722238	0.0286099487067227	0.009768147401397304	0.0003745254178485334	-0.006268250568291817	-0.0020955774661135253	-0.01854588792783113	0.002498543259390641	0.0035188419096828564	-0.004011388210828877	0.017964851263158662	0.0025782318398077	-0.0026673635883642426	0.006535939231489404	0.0184172799130314	0.030534566697155145	0.017446585030061232	0.0005113439685612572	0.014685338827128774	0.004759887881937969	-0.002252681620166154	0.0012358518535613922	-0.006017782631922377	-0.015098994082891514	-0.008895482647718746	-0.015227009787810362	-0.009558293994241547	0.009685383140106672	0.002820218823710334	-0.0016809036686900808	-0.020646879032144003	-0.009176970520832084	-0.00185066085008086	-0.011050870812016158	0.002015106406020761	0.0018417895957817656	0.015922074830570416	0.02823850365987621	0.029653040025322205	0.005352473556747363	0.004678157233824681	-0.00692385651660612	0.001626018701002808	0.023718722710146963	-0.029830935620828388
Scpep1os	-0.004071899022392547	0.0017708324805713314	-0.004420634418383754	-0.003258380856872114	0.007661242147478897	-0.0002740800329303172	-0.005439936690494578	-0.008553566451531516	-3.421034692579958e-05	-0.0045655181517867145	-0.002497598578323315	0.02181845882113174	-0.012220652539761722	0.002414305491311491	-0.0018217748667447434	0.018893645521585904	0.0006074613042695056	-0.001338009520199586	-0.00833118602884151	0.01018306616288243	0.00506749598364707	-0.009151160185627021	0.0006744479441702149	0.009705731207681622	-0.012676126886927088	0.006192837005235854	0.006890703768086968	-0.007461127549738756	0.002822512946589153	-0.00992729537773072	0.0021866285034544707	-0.0018379454048195933	-0.009730004389450153	0.0021755127906522816	0.018034202715010477	0.010524855706385639	0.017345188388107294	-0.021242548820027744	0.006621637226524683	-0.010119578660508204	-0.013735687608432662	0.011876903770996788	-0.002180156768307931	-0.0007507971328411158	-0.011135705633920981	0.018672138760662486	0.020704230816404517	0.001721898503390898	0.034046694691486315	-0.015504945414460042
Elobl	0.0003787968757399113	0.0018340598495195247	0.0024597597451352995	-0.010082625893630154	0.00220901642611726	-0.0007399709695711253	0.0020982806440270102	0.006546582704763634	-0.005000051587645989	-0.002274440973463395	0.0030358306737503352	0.0019491064336579621	-0.0020364883725808858	0.0019393786938954347	0.0009741321556074207	-0.0008831293659376374	0.001591202640090978	-0.003675307539905622	-0.0005526762439508152	0.0063575309373218565	0.003368141172908784	-0.005470040435729723	-0.0023611573722270296	0.0049259758835873075	0.0018325997613699602	-0.010644451929310088	-0.003370050201639126	-0.0012037597539482677	-0.006445034415188628	-0.006940330763567592	-0.009343723299320917	-0.0074481079330333926	-0.009533774147059264	0.0030956699309221576	0.017900881034725702	-0.0009930823268076672	0.0005839001955785278	-0.012635598084544102	-0.0027467723234145666	-0.004303014963353707	0.006407774363134401	0.0016812230732455994	-0.009465093918068455	-0.008423273920102212	-0.005490672162902087	-0.009116428885248344	0.0038888734055706744	-0.0007080292043478055	-0.029588302971826495	-0.002916848023037626
Znrf3	-0.00932680472767926	-0.005053535679959996	-0.0015445172817796756	-0.01661843989237265	1.6745406740811204e-05	-0.002728459725433857	0.024153556726831428	0.017269115513892683	-0.0017947075155595356	-0.00439117764069143	0.06299274891281992	-0.005980361276534781	-0.007457670418688139	0.008840375147721312	0.008855788884736556	0.033305428777852	-0.001961358595137751	-0.009272156286451042	0.005794112591289436	-0.0017774059530990705	0.0019880097373514067	0.0055335347323771595	-0.0011892169619513403	0.00017538688630245393	0.00926453562879513	0.012831988824641018	0.0053350392253503675	-0.009932259503099236	0.004718364935371044	0.00988368782435243	0.01503952335898746	-0.0070603737027947954	-0.011429427419506416	-0.023054129139121592	0.003971689103977307	0.011635313391965501	0.005662715994275596	0.03959687945366277	-0.002376340651732834	-0.013515068810303727	0.0033011324586942506	-0.0020507643362079556	0.05310129291996679	0.0034764178638084665	0.000521738988533614	0.017193615636359027	-0.04146922667893337	0.003141796782273967	-0.005391829883899783	-0.002386353565426758
Abca9	-0.01648183047352577	-0.005141507701185585	0.005341316861493332	0.07071060959511857	-0.003794541541008367	-0.0003440254639769754	0.031488699679876705	-0.005277006473053846	-0.0014640916911862999	0.004537222737797543	-0.01927296735531364	0.01440981078903278	0.0027066838273850855	-0.0027949072398169785	-0.024833824655434975	-0.009550994134220815	0.0009848091728623417	0.0014280780039499612	-0.04615683048238307	0.07856001130115157	-0.006082532148272169	0.041854677005585934	0.007632560976568842	0.001710912468458316	-0.012404903615463321	-0.07933209866133076	0.0025634056989236333	0.0001353517320802488	0.0025267639914314907	0.03023310753948377	-0.016471248363150146	0.01810723172167963	0.0069759109551778865	-0.006122036303974347	-0.01351765416222873	-0.023351547396421236	-0.0017641170779963693	0.011757185315636232	0.016688069770722482	0.024065525025509384	-0.025197076746417104	0.005430350675797511	-0.02413828696038418	-0.031098142691958243	-0.037984571702773556	-0.050390385395816945	-0.015985096654479433	0.03595859767521563	0.018283287678596646	-0.02391942118993019
Hlf	0.003665851301375508	-0.0029355918007163972	-0.004018338291940389	-0.014947841393713687	-0.00084562531110663	-0.001419320190179601	0.021944240809856807	0.0030194968181095766	0.014294962729555844	-0.002041271001150202	-0.001731874057825024	-0.021684756013651132	0.003443251964551935	-0.0030978090398755	0.0051912711454806795	-0.009238730975495624	-0.0014559493132874843	-0.0022203454446199553	0.02665155983359897	-0.0010938577188475773	0.0002534922008424671	-0.008831230094859551	0.002833995008919107	-0.001812895245620696	0.004469390180563824	-0.012717567084450973	-0.004854951357757715	0.0017979686222837632	-0.0065303716736623664	-0.0023501523836103105	0.007543736942475185	0.002959924198922404	0.006728263935128267	0.016997304791925703	0.004864124026700602	-0.052767580339673034	0.0003081358626460209	0.040040174557269076	-0.006741940019728218	0.004976807153363328	-0.025854162036599772	0.009038299573475942	0.003917157564225456	-0.020419333549274325	0.0061691940995274325	0.00635801763601874	-0.006754314334697681	-0.016606286037442283	0.027824123809514538	-0.029764919846734364
Stxbp4	0.004617046812819016	-0.0015766874644578474	0.004396736048011705	-0.01267848361899651	-0.0024573113729839838	-0.0005843955885367471	0.010487416230592307	-0.003337835862152264	0.0036799331601694574	-0.0008989852278350354	0.0028010383599268622	0.0017507942510999453	0.0009066090443612675	-0.0045769705542805655	0.0039239341781173425	0.008625537469720296	-0.0008630820682433727	0.0016712774046457179	0.015501926962986636	0.00040975470768271703	0.003002319291114648	0.02308984562262628	-0.0005903191641854848	-0.001250599606178391	-0.0003013836024855921	-0.019001652519855125	0.004220809522453705	-0.00011501835543389147	-0.006637285417251602	-0.015461232392742144	0.0025611026200192963	0.005105573990202925	0.0017870441282911266	-0.014604316976727382	0.0026099226142379133	-0.014115210876087601	-0.0028549443280820245	-0.00830963961289283	0.004668512942931372	0.027731050300007453	-0.009422635656262014	0.0008737446246068271	0.02075618093240464	-0.0211906247303244	0.0055642274768000054	-0.024508446081334685	0.03370001366218101	0.009695310595555975	0.013175536646218549	0.013491368106554422
Map2k6	-0.01024396800650533	-0.0056375294487214	-0.00476023512821243	-0.02398590162781228	0.002108275375268272	-0.00027902621075956543	0.0317661390132731	-0.0017014757931169489	-0.001902793129720335	0.0026884611224435176	0.0006343337777053217	0.011964013354840984	0.008127358737734956	0.002945659770147387	-0.013362758828349029	0.014298946941287088	0.004285699047526862	0.0013573274321833164	-0.0075567141561895075	-0.0026741843974064355	-0.00788794983366456	-0.02567932573999291	0.0060023439534559195	0.0032410982445434983	0.004800540353524763	-0.052629716750293126	-0.004705037895172033	0.0007481005182284411	-0.002041858411643496	0.035473736052720486	0.005370511343655301	0.015173075347312843	0.0008448072816702369	-0.0038305111724202916	0.011291127335282479	-0.008152793030256558	0.0022772787820598364	-0.0006403037416764149	0.020031799752156593	-0.0021877379460875966	-0.008212651281895196	-0.021780146272973252	0.018605811279619	0.008211389492969052	-0.004666416716600723	-0.0006254522030796154	0.0005650904936447041	-0.010953299856406114	-0.010782558915335298	0.007985750029546209
Sstr2	-0.0002821376706427748	0.0014130791162960557	-0.0010402940694511124	-0.004728669425520291	-0.001960239943381478	-0.00031131120998006756	0.00025549669986973207	-0.0035899571022637764	0.00154327253346422	0.0011178933088131	-0.002719410594571553	0.002562796048484853	0.0005063938760248101	-0.0006418821393348164	0.009334477053781145	-0.0012992188788087098	-0.003527961941942764	0.0007640568840750299	-0.003290646762721907	-0.00020788839772629118	-0.005096358774362206	-0.0020122825967166685	0.0008367226230254698	-0.00519672055344292	-0.004297614108535972	0.013782000817273923	0.0008738850461930324	0.001006195761598659	0.0007825138441211369	-0.015031071386316748	0.0034189437030009142	0.002299969493218325	-0.015020521049630583	-0.015236422522728412	-0.0034836701923077343	-0.004962299655364572	0.004387270395271134	-0.0060299803761176074	0.0027523355250691395	-0.005196412387796141	0.02218592797918227	-0.0038839903488446133	0.0025186032562045813	0.0005271480602045399	0.014870273783481106	-0.0010712080683977765	0.001540079657330992	0.013858793548804047	-0.00606264553684485	-0.009038159621730992
Aebp1	0.0004959925634751655	0.0026691740676683994	-0.004622302993689501	0.0027161396681367337	0.0019191573222911893	-0.000330740589665671	-0.012380330385639215	0.004031327047480145	0.019103760745687585	-0.0015492893401490011	-0.003984964394930935	-0.00011384807961954967	0.007050795381114582	-0.0010783853217374306	-0.003749503382596918	0.004446005294209217	0.002095144164987498	-0.000554569674207383	0.01566607371158828	-0.002639410822133641	-0.005145238272338071	0.0026111893618176473	-0.0017454231099410678	-0.0007167573206921025	0.003758226357173576	-0.0014406550031804532	-0.005217136341676643	0.004637039282047724	-0.001570069591987335	-0.002787900966176516	-0.020875291421915788	0.009334101921771094	0.0039844647646459785	0.03219606594221155	0.02100823003588567	0.006591547580892872	-0.010234582628391593	0.021635736941958278	-0.002189738702359869	0.02427737263832157	0.03723107291508763	0.011271838743094089	0.037704286502123936	0.0014565693319433459	0.01953158697055875	0.011430881344718142	-0.00955707614689673	0.004116800474615494	0.02669073183618092	0.013619928439311079
Mbtd1	-0.0008150085775928791	-0.004615816462240185	-0.0070138866431502045	-0.014803463706584405	-0.0002521420801740397	0.006080049543856031	0.033676512468376225	0.013647182017165693	-0.0012123919164255144	0.0016603943770994668	0.029816332055055485	-0.014116638032575492	-0.00019329769951816344	-0.002727113622869003	-0.0016063780457257425	0.009198144406064711	-0.0021116128871058997	-0.0005803867303536772	0.01023378076492394	0.009675585303606156	-0.0057692975626737995	-0.021541196452487234	0.010973280904923525	0.003159005956277184	0.003541582485100976	-0.04352760780336779	-0.005599648367374355	0.007818503290794985	0.024622742493142273	0.005974801728463513	-0.017218821776585718	0.011397796759682416	0.002178238252641249	-0.004522655033092145	0.012325417635645229	0.004174060047246092	-0.00025260938759933646	-0.01831880004282228	-0.00030766452721307547	0.013322307930275034	-0.006045092993275707	0.013190452795858317	-0.01096855514494646	-0.013191487535512145	-0.032978219982586134	0.011403282509754292	0.013735208150355272	-0.01613313266662182	0.0030835117331128527	0.0049070930042629315
Cd300lb	-0.060857059529980405	0.002600158015127126	-0.005117838844963716	-0.00474680010788011	-0.010333891559812226	-0.0034989552811832574	-0.008414649582315071	0.0043745332978749355	-0.004615647803401128	-0.0018948888416389338	0.08884317554346877	0.010457414620277735	-0.008330738153261803	-0.0006334953286851722	0.009814316264768166	0.038375312982288926	9.353743721929348e-05	-0.0021758516405783745	-0.00248539327230589	-0.00201504109271137	-0.017052170496737063	-7.810086069181188e-05	-0.00036130032508059547	0.0017026407881775192	0.0328071203666905	-0.006572806920710553	0.0015944545110403293	0.012872120117249895	-0.016235052295532355	0.00010908486934281554	0.01943685112758881	-0.07527413916375376	-0.002183240576239194	-0.009478484791884654	-0.014485996851076993	8.664894969334479e-05	0.013497915270112031	0.025208100020138936	0.020086667642107116	-0.01273969313992579	0.02441333620428819	0.02991108091549562	-0.010862005449368878	0.02163886006863361	0.017871643331923367	-0.007303627994792266	0.022986243177752136	0.013275497009411278	0.044160083381294866	0.013425245154946353
Scimp	0.005965138415553925	0.021514015571987562	0.016577591333033943	-0.008496344917128036	0.0023327757430180603	-0.020148182050357934	-0.00710447130588669	0.02197492130215487	0.009295846405368227	-0.007160012462527664	0.0007266015668728627	-0.0017203277070380123	0.06898628109134226	0.04610642708193392	0.023199847071808298	0.0248913478603546	-0.0033260067734483556	0.00321137843793953	-0.0010717568002302513	-0.005803078047236149	-0.014029918389731352	0.02132944129361942	-0.028703865574354163	-0.006068386378320157	-0.009356052831995067	-0.007467790278465007	-0.019912959323768385	-0.011046235081241607	0.02408588591532673	-0.011502613049872892	0.029745558536283148	0.02291002627923099	-0.024229009802017688	0.00439553119707917	0.008236826316390845	0.004885252594534098	-0.04514121202887259	0.03655142140520677	0.018351993350686324	0.010176093782779621	-0.005527073456957445	-0.015944251945983458	-0.014122593753654758	-0.045872327268295765	0.03680607785565401	-0.019051201091132758	0.02852140320759662	-0.006337250859342256	0.025026890150296955	0.011281009046970778
Rab37	-0.023000392431299563	0.007992200700187777	-0.014652731099892978	-0.004824852961813118	-0.004926644347474243	0.002114805740258673	-0.034393728337660516	0.01661434205186206	-0.002612627063090174	-0.00196705856502876	-0.0009950065442387724	0.010887597617637893	-0.003969065698709885	0.004173695166465988	0.033804476489643014	0.02418261547434347	0.0008597850946640717	-0.012313171191679823	0.024224791999185324	0.023393689113702702	-0.006991320848871751	-0.003430426524216055	0.004107940949890058	0.010930958756749088	0.006094562633243366	0.0161214629490733	-0.005222791569531623	-0.004702520679080388	0.0760611004074314	0.009840113942462562	0.009437724308885136	-0.03803504956008108	-0.020934919368886477	-0.0011748626901647062	0.0223854099202592	0.014788745911275365	0.024035413114972235	-0.04295987645775002	-0.010926754711580411	0.016373573711649773	-0.03888691521887361	-0.0011675100737096893	-0.015044600243470664	-0.0008985014261951246	1.1928436361925446e-05	0.029259216304720132	0.0050562841103753775	6.99429668044149e-05	0.042240703271977126	0.04701287562178514
Cd300lf	-0.02347225431850599	0.014083105632803898	-0.01419985191642337	-0.00727327789938707	0.005309609940450556	-0.00304311517126749	-0.04477134595917854	0.03709468151312499	-0.003614528686859263	0.004645933770096642	0.010728741391710766	0.005843345779832539	-0.005276694711370139	0.008626838671837367	0.0501756680689912	0.03482935660007767	-0.010533532089628936	-0.01793319249699281	0.032249121772861475	0.03954496864926926	-0.026616394353345705	-0.00976384294742011	0.03258643190938852	0.012667198407154237	0.0008983977839372681	0.017560735822114037	0.002204537345280227	-0.006690776354152467	0.08675294345735997	0.006794493646644414	0.013613386550856924	-0.04990430320233364	-0.014238616805670344	-0.0026048509075057807	0.013366101104666954	0.02996104707825084	0.037984727413703526	-0.054714420868742876	-0.013466900180181955	0.029169533490570432	-0.026181237148112126	0.023700465308668674	-0.02199947833543252	-0.006882287743074393	0.0015989544070208605	0.040204866821112975	0.02559721887865271	0.018609857139383283	0.036838196571388954	0.04064138849411686
Rabep1	0.011416799525213822	0.0019731074104265374	-0.0013464551533900243	0.005909855553395016	-0.0019085533479061352	0.00216564550106591	0.06044601441953482	0.009238544958353375	0.0021787645096588296	6.817695706612636e-05	0.019251205859862765	-0.005756235115430781	0.00833898946814552	-0.002269436881731916	0.02324147030327907	0.03188462949453288	-0.001718838523522103	-0.006913096322666109	-0.01998786495901757	0.01528721555306593	0.002220831611154453	-0.03911099662937501	0.001056359544353251	-0.0009086105576175031	-0.005515306957544012	0.01812050578835184	0.004424511787179741	0.0006824196622836889	0.0037070331379666227	0.0026856531904286465	-0.007979891908244949	0.01183019661918605	-0.0011499852394900934	0.01915535457162316	0.02609207106794686	-0.006421693241443513	-0.012763068819011276	0.0011529688081038116	0.012778820091594966	-0.024940401025871636	-0.0040519004815234225	0.0009451484428788684	0.016290586361264018	0.007495827461215692	0.009553758998342442	0.018079924756179134	0.0008710379298584613	0.03193367921967736	-0.008039511039175391	-0.011505351544398395
Ccm2	-0.010103448739933765	0.00039782514988856237	0.0030530269994401334	0.010328849257973319	0.00297087081499759	-0.00010062922749088438	0.018665721727453462	-0.0006059936915843354	0.003965482885445447	0.000379665575611191	-0.019010061485424477	-0.007490880194868773	0.010151745298980906	0.0019025236006806247	-0.006963397574283412	0.00605966463815194	-0.0010708099590944454	0.002639796448518519	0.00922734914614231	0.01162448296780044	-0.004031400169685145	-0.01793538386713171	-0.0019701199468204664	-0.0005931472138681141	0.012284344213716512	-0.018095958918625837	-0.0059553375014932105	-0.0006286242430953647	0.02691273860737246	0.02594481987477188	-0.0024578884831107997	0.0054532098532198234	0.0020813667288351926	-0.002512035931975812	0.008573462287331314	0.023587991023048583	-0.005739854099673028	-0.0006043248463236422	0.015852853106816195	-0.02152112206898527	0.03544476890901023	0.0008580947820297407	-0.009179737642979706	0.013087905904274935	0.009882158391164771	0.00516854480300944	0.006662724232869766	-0.00030344873356768636	-0.015471963160184912	0.00841618430930884
Wap	0.0016871488729569178	0.0007435505432267159	0.002060744536450898	-0.002527096017164849	0.00016297941257728345	0.0020436052365994054	-0.0017317246172260836	-0.004894093804979955	6.676066353401346e-05	-0.00042304107484636823	-0.003413792180902316	0.002307953869708135	-0.0006766586925789252	-0.0015449202421329135	0.003670003320342293	0.0009022387228892081	-0.0009363143320085761	-0.002924034093942492	-0.00042696330419957995	0.00826461027995336	0.004640169994942494	-0.002023999983231948	0.0017943672516494375	-0.004279765004181084	0.002324889852118625	0.0016346289777512326	-0.0034024252527962147	0.0002192385703596472	-0.001590520930959584	-0.001405077125189614	-0.0007103836216316168	0.0008700759752508922	0.003519365449790899	0.00803415003330033	-0.0025979514645391	-0.00780445613060746	0.0034195680269626695	-0.01128979614653131	0.0007271772496350706	-0.0026925545927449375	-0.0037794971045778717	-0.008256791831549896	-0.010656408717736933	0.0060673191737941785	0.0033306380366358527	-0.002721168365839118	-0.010366819512215682	-0.002409930262590082	-0.0048632012064084166	-0.0028278208238724854
Igfbp3	-0.0022152507622817505	0.001575753882744943	0.000779500153320176	0.00876941909959713	-0.001110313463281672	0.00046578588256562575	-0.014018004759408282	-0.0011695852533910984	0.0019311749925987366	-0.00231623524685202	0.002841682969590969	-0.007825763028633515	0.004838465856032282	-0.0016453894029397787	-0.0025014342597568648	0.0027142160739493135	0.003310839465621973	-0.0005246992215265553	0.0004884064932783565	0.014269456280742469	-0.00444098160146589	0.014347512749333323	-0.00021434283522490995	-0.0007014136953523536	0.0007519042925787524	0.0011357810463760813	-0.00014758298523158162	0.0012048196429803358	0.002651091373144	0.002884749159111159	0.008619974759304757	0.0016593432820276633	-0.0014124487184422668	-0.004548901854968744	-0.0007764856958169887	0.0009681213545815103	-0.003676874231749673	-0.002357439767161007	0.002343348126305109	-0.00529672537086313	-0.02025783376969685	-0.0071457905514063615	0.013938066712296249	0.013733238852639223	-0.006660960782275182	0.035365470548249595	0.017652912521386448	0.0008342465828439428	-0.0021938496668122906	0.016605895623164255
Ube2g1	0.0020099684433243508	-0.003303868834484384	0.005234440216090638	0.004270635064993115	-0.001029002987507381	-0.0025524975837640327	0.052180881642375436	0.007826322803446258	-0.0036137410694706265	0.0007048431883968489	-0.005264680859320834	-0.00570671214456053	0.009902631071443251	0.0031322183583377535	0.0061455881997461706	0.013236123818560805	0.00019022984204668827	-0.004257980693581336	-0.004015297486833446	-0.007003987640508277	-0.00352077019416735	-0.02381556024444304	-0.0014339420271783135	-0.005102985594814005	-0.0016480220052895278	0.017476959127819006	2.7353220190051197e-05	-0.0022132954961239745	0.003015284604570302	-0.011003495805112314	0.015933648142620428	0.005269600553216949	-0.013401835527132467	0.017890453403338454	0.015279247798697587	-0.0066946214088031974	-0.005717324618978966	-0.016270761137641865	0.005301941083793024	-0.02879654051418507	0.00557068398141944	-0.015607377360496515	0.014092350906491484	0.004640279823386411	0.009972107134427751	0.01565201891378925	0.005368868127181217	-0.005483963422635079	0.008345000391165775	0.003719525881080526
Upp1	-0.004352858674939748	0.0005594309714885255	-0.0026874533311589295	-0.004268375652971035	-0.0010154359805788571	0.0001628579236363957	-0.00237077934676472	-0.003714212216657301	0.010605681147309452	0.00015528062882209345	-0.003856752628598821	0.0020427608632702875	-0.0003579434695602531	0.0033897236483187232	0.005881240128296116	-0.0017878270825216493	-0.0019773747308029534	0.00045008970665410994	0.007943040269029871	0.0005921605693415165	0.0011641842764718974	0.0030460856538222347	0.003754871346505253	0.003507525601092687	0.0035537154849973602	0.0022094186653398742	-0.0012358900308604738	-0.0004762234703728491	0.004626011891582431	0.005252361548443841	-0.0035835783845401302	0.008892354175976674	-0.0004293501157923303	-0.008311899249321639	-0.00039124734970569924	0.0033831443980100245	0.0028760616796331797	0.0011550084660080376	0.002672702287790702	0.005893454089774119	0.001019136651090176	-0.005282872106664323	0.01757766810839114	-0.014652936255177803	-0.011681389652061502	0.02946453778666565	0.003636877327854255	0.018216128229614666	-0.01830078598865564	-0.009919254166631088
Abca13	-0.0038987523217575005	-0.005299575967549348	0.004504672204300012	0.005875048201765474	-0.0008080835790869528	0.0004482186638800759	0.010654087546649075	-0.00239478512906493	0.0016645498185960575	-0.001479430952432912	0.0007054956634347457	0.0035786373266339043	0.00432896703009361	-0.005963143142049949	0.0006235791149166071	0.0069811967535906155	-0.0016260287650700744	-0.0003172058371557587	0.0070258618598122045	-0.009864777609046225	0.009828954874874748	-0.008355553467070483	0.0035645312400837932	0.005627229262636046	0.00035978417108194173	0.004804536100252812	-0.0021690493303010857	0.0010128278463334833	-0.006434023986622684	0.0014270187420941864	-0.016489551909676093	-0.0010985468988416703	0.018419392943497034	-0.005807654215171441	-0.011828551184662561	-0.003082388348016885	-0.009431321797619652	0.015344035606762847	-0.011302014042264327	0.013419286868789945	-0.009642629817908654	0.00834854975047961	-0.019440140221603872	-0.009986612449566746	0.014885132256032618	-0.002144183603677144	-0.01232249166919603	-0.018350969266210816	0.011138919985826891	-0.0053871606978363705
Zpbp	0.0047424297125973035	-0.0015929289681062807	-0.003705639627459331	0.010280167653053139	0.005633090710801112	0.0005173091130292999	0.004549427667533241	0.003336391218105815	-0.0037417850108470365	0.0005092291561880457	-9.90225811882149e-06	0.013704664495349473	0.0054070372125057265	0.002178389612169212	0.009169024558817485	-0.00678196507249465	0.0001934685791641247	-0.002782260749557575	0.006120681595972526	-0.001294681855751781	-0.0008266308464175028	-0.005735183431884981	0.0008885666539518537	-0.005755305615044539	0.00698041082601665	-0.0044357163324931555	-0.00549329996416955	-0.002459195731726547	0.010298802670909926	0.0017782895084338755	-0.032354793647323826	-0.00365501846058733	0.003545630402150414	0.01191106019902447	-0.009115612147975453	-0.006244333433110217	0.006438957599918936	-0.006249465447561031	-0.023006722432655783	0.002307654198926965	0.003661611929239546	-0.005047875671705451	0.002759305587548062	-0.0013810266575015361	-0.002898543041824995	0.0032024137935172487	-0.008052478938790684	-0.0024885688816606386	-0.021729643443050353	0.03593592426972446
Acsf2	0.0004817332727729131	-0.0013191738350579948	-0.0013431491496465218	-0.013761387688591458	0.002704680984340932	0.00153607869000108	0.007187034427384795	0.005261982288559752	0.0022767917644640626	-0.0006737376736330753	-0.004200118954412027	-0.0066920674128882725	-0.0008333878681905509	0.0001697397869372242	0.006718366718402049	0.01243757867195477	0.004482815170398904	0.004536445151780292	-0.003007870112335338	0.00214070703741358	-0.0015062509683629337	-0.002108775128728196	0.00027304714489241437	0.008397350876798439	-0.004549163503118989	-0.020221509195328384	-0.0022021939918390543	-0.0040906929622916985	0.023173292440830495	0.008752077682421191	0.0010756357712437097	0.0059026278516147905	-0.003873843510014677	0.0009695912253530303	-0.007303485924515013	-0.004730323262270784	0.0030652410043958637	-0.022088164745609692	-0.017647422616077227	0.003089126137681937	-0.013709967711340372	-0.013931284391946689	-0.009306737592663827	0.007036009170218765	0.022356502043221958	-0.009210788124644466	-0.011708507711049466	0.009954071191337345	0.026401460268823635	0.00816044408302683
Col1a1	0.0015133265001114511	0.0023267753971276902	-0.0016203480768432123	-0.00020035571023748418	0.004340216854574355	-0.002792100528632426	-0.0030420771755923426	0.0038126479902652645	0.0008425393476864475	-0.0004188913436755238	0.011542508489496488	0.00026132540533035887	-0.007882111291094845	0.01992723761729693	0.003607354684194204	-0.011018643851507635	0.00018062739357287572	0.000687072495288954	-0.007430865775353888	0.010522397879882009	0.0008753283584911338	0.007210298800374167	-0.002787675728865763	0.003283505641247715	0.004624696568192669	-0.005524331006450543	-0.0029816586442947615	-0.0057197468426661915	0.00040233484317384304	-0.027960065858555237	-0.012733298564134951	-0.011072407390415042	-0.02438347124453802	-0.004430234982694055	0.12702577331834622	-0.021097466577534394	0.004101130910710868	0.001540468461462042	-0.007097030935045998	0.0320380337344213	0.017102744917647246	-0.03421479036864176	-0.004088468959010793	0.018005138672758436	-0.000258256873258644	-0.014798181134401683	0.017298147455997673	-0.0006251144792995679	0.0059810411233135186	-0.00427941699028302
Egfr	0.004142556483860237	-0.0015262882320572575	0.00031822152477549047	-0.0006471118416794669	-0.08328818154350741	-0.0064168237125372014	0.008179262490978802	0.005321877993085505	0.004917369524879771	-0.012311102645902277	-4.6358879941504446e-05	-0.014841013791955664	-0.00770938199242454	-0.020894603386817943	-0.0006249105159766856	-0.002606139448631291	0.0025167909064323112	0.0019226968750755704	0.003631855202865993	-0.005262240444094901	0.05153989103245467	0.01415473279192585	-0.012595980911752352	0.001505529118136453	-0.009650952233806265	0.010572347990801013	0.052245147620670396	0.19924770312249196	-0.007111929924483908	0.008376409050685082	0.004792736096544233	-7.88195463497944e-05	0.023462427091242567	-0.009863167849994072	-0.0008650326247412161	0.0022505353312792173	0.005273066924992999	-0.018601841425022903	0.008714158513947636	-0.007712622466600387	-0.002226640567805026	0.02812129875945308	0.006203850017395622	-0.0011403397817781303	-0.01940657765880725	0.01836750554867548	0.01072505941530896	0.0017780964019819732	-0.003475663323373867	-0.018982716198867686
Plek	0.00946968164620129	-0.0027963256773292627	-0.01807309087519616	0.07498915934489991	-0.002687544972329396	0.0006841293978277897	-0.0390321662843737	-0.03888720226253699	8.37471614420166e-05	-0.006842096512427976	0.01913886184886728	0.0033398040312645617	-0.02521518317517444	-0.008610051690418377	-0.020649055311190073	0.03523219207672701	0.002513935001125094	0.0022161033195897285	-0.02000949261064699	0.025126628292630574	0.010180190414307514	0.003238571214814083	-0.006184701354330892	0.16618099695962402	0.007961284975900441	-0.019004976404720215	0.0035658596115344656	-0.003816324676036645	-0.0033142590309406424	-0.05248740816310003	0.010892071350711428	-0.014776424330398516	-0.006746592390129256	0.008640351920019097	-0.0047814026989311705	0.011630751516795133	0.015346160657035087	-0.01698632693716329	0.004259819637653433	0.00529066579804717	0.005863718548029109	0.009527562159351483	-0.0020205850612355736	-0.04077229854915851	-0.010520669429281204	-0.005039010854155896	-0.0018225552043304844	0.006595479245180311	0.0020872557501766253	0.004576934335249828
Cnrip1	-0.01696165611892439	0.003936182396620378	-0.0029999315421788894	0.02392448038658827	-0.0024597999284104535	-0.0008692629700003724	0.020426084404419242	-0.09950711297862354	0.0029845277831306166	0.0006762447939814363	-0.014000562925270316	-0.002859981582294538	-0.012530989335076438	0.004594911628961025	-0.0033874552649593996	0.020244473446976916	-0.00017189539923728183	0.00043267957296613406	-0.0007213768900845599	-0.014066297444610994	-0.006108203406862403	-0.008182107399588483	-0.004893422113839452	0.0038625433788986533	0.030632525820801428	0.01275115366334061	0.005359331980286622	-0.003715204386933681	-0.007953214119568406	0.004228525474653316	0.018604483632870032	-8.195616224913578e-05	-0.007425053167337691	0.000911392772674142	-0.011544670357899207	-0.01554172974139324	0.006198849830193358	0.0017032009450483976	-0.012408251813103269	-0.0004584643176062487	0.008747497172849535	-0.030045258776809396	0.005640451422065114	0.006261051146935474	0.010191033340767106	-0.001922910071687673	-0.016371909344835255	0.00976944669094738	0.0013995167034367296	-0.007355773977003593
Or1e25	0.0008485186178674967	0.00048689722225928045	-0.0038801665631936822	-0.0007475885750778515	-0.0022592261568750212	0.0021734541430578702	-0.006271071092284723	0.0006350704590784113	-0.0003949190494102867	0.0007113295127521782	0.00549606783210495	0.007505876851944172	-0.009472013774147086	-0.0040538603715826165	-0.009244784407103234	-0.0001625702386822155	-0.0023867623439766425	-0.0004969133960594208	0.0009891800054326238	0.012921793661980548	0.0053611778406631875	-0.00036388358198992637	0.004434993735703498	-0.0011706798041787058	-0.0017667729641252634	-0.0032333477674847356	0.0008716625056700899	-0.0005634582161308194	-0.00041241568321899035	0.0045995047053848	0.005878277709638642	-0.011238173263296203	0.009533933237564159	-0.002703981287582273	0.002375273370093384	0.002039314782937703	0.0035211053786718158	0.008511683052892217	-0.0023134363452294725	-0.03257947044506129	-0.022810674805183128	0.0041860197778597	0.013669282064710703	-0.00491566166178014	-0.017378601485022006	-0.010287443211001144	0.031267920508975394	0.012814904803210916	0.007132646433157071	-0.018695364363298248
Or1e33	-0.0012644633521333606	1.9603009225505832e-05	-0.004415710555354266	0.009882568852588784	0.0018772708464366847	-0.0002780642556856284	0.0025638991079471735	-0.0015135689179818878	-0.003667268107698706	-0.0028944012751627576	-0.008894786885167719	-0.005769650756205556	0.003921352527327387	-0.002970580714379107	0.0013812370015257752	-0.0015186661999846993	0.0038649499055425384	-0.004101505049412099	-0.006976667089652335	-0.003142456900182801	0.008340685962931093	-0.022532848385041247	0.004596375938730554	-0.0032782197801715573	0.005513709587876644	0.006113308908496901	-0.007125085103545903	-0.0010935487448949014	0.007009810920395413	0.0032129287378483604	-0.0027951039787391906	0.004168009786428688	0.009513096367301698	0.016189450873971938	0.009074003503589174	-0.00036331501809099166	0.0019199379429272918	-0.015214727830478546	-0.006774743793821039	-0.003707887017665317	0.009697095096669	0.004789607228342086	-0.003234251216092581	0.012898608438122334	-0.003934924111069923	0.027144711530291098	-0.012834061509160222	-0.03034880841991198	-0.03473836112088977	-0.015593246505552617
Or1a1	0.0030867259696296433	-0.00011242826251393002	0.002335588341301051	-0.005754678082312732	-0.0018826587940684876	-0.00022304748646821064	0.008365628893768485	0.0026988440594412325	-0.0022282655209564647	-0.0009558578121092397	-0.0014815096765819174	0.0023578032209757623	-0.004542253479678213	0.002690869637784571	-0.003572006636014084	0.007507655273572709	-3.8677603823876326e-05	0.0015681416941926041	-0.006253322526828279	3.331517221414789e-05	0.0027719990304750594	-0.004756308708227365	0.001775265444640187	-0.0022154606766306424	0.002315747300048111	0.004603118442706155	0.002251980961445668	-0.0010360658812663891	0.0036795902763843793	0.004427350489317364	-0.008533210364411311	0.0012244534157843333	-0.007580904641442552	-0.0015486528151467615	0.002714148245807849	0.0030607951873769814	0.0024425464487303245	-0.00855653790146342	-0.004345958963999446	-0.0021374286416938003	-0.005210324158106653	0.010273366778811419	-0.011950235881443727	-0.0033565123765175813	-0.002949723616183754	0.007585078553743767	0.011883585067167489	4.705860485466654e-05	0.014471306924192066	0.00957928120463272
Meis1	0.0024006259943755103	0.001603148909766292	-0.006392760044753278	0.0008330131460312053	-0.00847395241388966	-0.0008513272505326298	0.014403092810753018	0.005343636783703807	-0.006789693525748319	-0.005651667901300942	-0.0023314086095420935	0.002998282631408004	-0.0035972450203621605	-0.0017432375375037916	-0.011240236833177621	-0.006455769219896664	-0.002042917519053101	0.0014676857193544244	0.0028759501207185896	-0.007779623658766528	0.03991979206816069	0.02370986116090359	-0.00032670044068250495	0.003396799852880628	-0.005472235216287181	-0.015805571652580196	0.005754920045222577	-0.0011312562452972163	-0.002639518976926239	0.010903003858581327	-0.005696969479462012	-0.0010322236991675536	0.010742867389068564	0.006771404559390334	-0.0042853025644570214	0.0126944430748283	0.01241304720683036	-0.011396425246181	-0.014856605676371003	0.002027782802837987	0.01564979553122628	0.0018702661661957726	0.023512335567817306	-0.013200066416863108	-0.002750597657176564	0.011581860226815045	0.013281042283035418	-0.026534205284772783	-0.004948218115775854	-0.0062525402978167235
Spred2	0.002998257441172117	-0.009645824879992585	-0.009410534155428224	0.056164424398441305	0.0002532096209706301	0.001984034591321443	0.01844534848840977	-0.023385970303048526	-0.0017334273807019514	-0.0012877853681460209	-0.022964255904596085	0.004425338807021483	-0.0036894724537313525	-0.005358990395548506	0.017537212030230225	-0.017444899766021187	0.0005419140280419051	-0.007728691983726377	0.014619557919021248	-0.02241286012200979	0.0036535876223488324	0.006840883614938406	0.0015958797292844325	0.011717386390286574	0.009146548733051778	0.04466257484113069	0.0016158304911564252	0.0004970766364332746	0.011259128269588083	-0.005905167061981111	0.004154606768073241	0.00151779592874065	0.019986146882142605	-0.004125056503841138	0.0037899596029085836	0.03454271628342526	0.015818932058985154	-0.03166128764523778	0.006351061325978296	-0.018607625293664862	0.005508079695066491	-0.02123713733146421	0.002018598450467499	-0.0006278471774320715	0.02174798024508051	0.015259395623541491	0.005047611452854319	0.00023926453766112313	-0.0003342086109983674	0.026611568990206648
Sertad2	0.0031067804732825455	-0.0014134902342893018	0.005935684937124328	0.001643051705859935	-0.0066426606423420995	0.019634474381338283	0.023624518906723603	-0.00023507589302397116	-0.00460988611310235	0.0030338333232704595	0.0029973919596490385	0.007697110247065889	-0.006271124973555839	-0.006299629994563776	0.012925527639980805	-0.01054843983561845	-0.008912268462232071	0.007363554786542134	-0.008230894000482445	-0.002368402007100501	-0.009581632456845833	0.007063270942292467	-0.0032087627346369537	0.0021396701499593533	-0.005570047103574331	-0.0004533205799837274	0.005548885894245525	0.008780616247620304	0.016892830232986215	-0.027718538660077455	0.00148910144520424	0.0004043021023464982	0.02192514850217155	0.0021480647854834572	-0.003043077817533124	0.0017980817808702257	-0.0005636228423827834	-0.019413351159457533	0.012894909677528705	-0.013273178709546822	-0.002112563367949322	0.021435446498823094	-0.010420298851541523	0.025373213318890565	0.011239326686979455	-0.0041442926628895245	0.03052225547430318	0.004351834608368546	0.024506743509909428	0.019786656930664025
Aftph	0.0076040046987104135	-0.0007251482092007774	-0.003859589672330161	-0.03252681222617356	-0.006860940422607706	0.01177400068800379	0.052263878607469214	0.0071899104367689586	-0.007986981783215224	0.013931647393791989	0.007803910170022407	-0.014217856506517185	-0.007668623715465305	-0.002412979331852338	-0.005303444601026746	-0.004215081483339097	-0.009067002566417185	-0.0022392902307309796	-0.008585571070282448	0.043507925527728565	-0.0007926298717357441	-0.03571993993358204	0.005407911976389479	0.0122499459771676	-0.0008315964551004906	-0.00713086124602131	-0.001682626444197774	0.0026527282847759507	0.13142460392353764	0.013398618521714293	-0.021435204136820776	0.02422925930993983	0.006714927460978287	-0.0013431011533090265	-0.009087988909371092	-0.03244201244252639	0.0017854971095626142	0.007801506911617027	0.006533953268924013	-0.0029238262795131032	0.00993015549213811	0.029007234584701135	-0.005200880873190397	0.0016574907144304197	-0.008657881922809316	-0.00044246111299920836	-0.013036889112945116	-0.011984165537477786	-0.017905272691589032	-0.023844183156321946
Peli1	-0.03302579790277708	0.018673877919619334	-0.002072061401566269	0.022450656013049852	-0.0045361521567053534	0.004332516774009163	0.02651383662539906	0.006712958418174646	-0.0060778815068654995	0.0067432928629208395	-0.0006890106104236711	-0.0007617774302858949	0.000630824505217531	-0.010341774520510313	-0.0077649041064244235	0.03407927111918805	-0.01276950799381478	-0.005180611259042006	-0.011053570247069263	0.015939748518385997	-0.0029248996297561434	0.006550704982628436	-0.00320415544815797	0.009246280762151303	-0.009856250296433089	-0.024558949481329702	0.004460563781779418	0.008049253169467061	-0.00942284684729952	-0.032190960688998585	0.011194697328676796	-0.016124162101090005	0.07302500198582898	-0.015327758129264088	-0.026927432699037843	0.04171988399742614	-0.008518432297697335	-0.03208025083950485	0.013633058977213765	0.01292801426634582	0.010161601536559211	-0.004151689490520703	0.023577584754629444	-0.018997564456729506	-0.012476248591121683	-0.007376421602883239	-0.02038699288689203	-0.004968574679462996	-0.0016095321912751868	0.008240424858141198
Spop	-0.00194146550853222	0.005571749960996404	0.004708559102650438	0.004337043157740862	0.001391765030618607	0.011119712773237455	0.03355401336059796	-0.00798581203189079	0.0014053545789424018	-0.0005444832699200628	-0.008324964419818932	-0.008844438484246415	0.009471873044076718	-0.010998231548534883	0.011565772844719505	-0.0030289630208825244	0.0012933238614598057	0.004682714349712502	-0.0034434782377509034	0.02706810835338545	0.0007751732547775723	0.013057882885899832	0.004853678286187038	-0.018724629516537326	-0.012931288492324118	0.008942177992839253	0.006979373147060423	0.014418341797521422	-0.0076952586840296645	-0.031160784555568397	0.01064092510895258	0.0024480519704034296	0.0072305140457939255	-0.013399012453112556	-0.01783267486540766	0.02700066390264871	-0.004539194531248721	-0.005725475004804592	0.02255102324624828	-0.0023132282637937196	0.020717252198823685	0.0005612132411606292	0.0023024238447963852	0.01021591014636555	0.012568257688658178	-0.013908028345986156	0.011867944068157514	0.008018740051792102	0.011175339041337704	0.013267424899566532
Zfp652	0.02501036050709021	0.001195059531984441	0.009041128185911516	0.02850516817881174	-0.0010735942302839544	-5.614617191081225e-05	0.015807552952828038	-0.002693875466108322	0.005459801639480129	-0.00116750482670115	-0.012872782086950252	0.00011082890435885614	0.0029413435768104288	0.000416582344150305	-0.012856436245630437	0.007184844915494732	0.008261855102141034	0.0025318319646515297	0.04818681705683204	0.052420407657924196	-0.005551575703506389	-0.05100184760007817	0.005519176552768027	-0.015464075788063953	-0.0009031202638133099	-0.012417095345902412	5.572274748689973e-06	0.0014069311285285929	-0.011625193460070637	0.0248340215751814	-0.006914803779581512	0.0026766446946083627	0.0075101406715609225	0.008882359068743297	-0.006367290018402069	0.02187777939686422	-0.00970362441488121	0.002501596086758478	-0.007139338940484403	-0.0032471843409597927	0.012079369659704024	-0.0006354143042084046	0.012273609193436166	-0.021053344201251243	-0.0015214334844302745	0.0100891252357511	0.01619048264640104	0.024211901107075502	-0.0119659358218915	0.0030708904285317246
Vps54	-0.016154038823585744	0.023917258107267043	-0.00036796044530831287	-0.0009303912545126075	0.010061839035776508	0.006318470214425528	0.03757614589501477	0.0239527371815908	0.0012957278230729828	0.0022569115205773945	0.027489007852060147	-0.005668302571867026	-0.0038048932318167634	0.005200642073458209	0.002165529080308705	0.016764305645702283	-0.0012070094839307906	0.00011748516165753761	0.02229261415276594	-0.001773613469124913	-0.006449796731906299	0.013200972096251304	0.006896929201641975	0.0025710882570534415	-0.002580072248046795	-0.022297747619419918	-0.011765560819137783	-0.006548007263928351	0.004252067110787197	0.007340921382177152	0.0001836741131999818	-0.0049811724387102485	-0.006563016482632934	-0.01897809014148828	-0.008207612684609492	0.05922190536376042	-0.004422449436065655	-0.024289275325206118	0.006492579611349817	0.0077175193149381675	0.011754884187506472	0.017372679573220695	0.02235093157754971	-0.022085511594142553	-0.012066537498939819	-0.02021893645423033	-0.02897665092731089	-0.040752630446627316	0.0049315772088185375	-0.007098512148642617
Srr	0.0046207274501446835	-0.0036708021864424235	0.005510764293109275	-0.0027430034799356966	-0.002339050581225135	0.0006998592448372145	0.0043278116351513655	0.007073983922894906	-0.00012938891714582066	0.0012235957655102117	0.006300570666578431	-0.00040943294191231897	-0.002792857644286003	0.011706957500149363	-0.0015646186759245271	0.008555147709012258	-0.003488353204203263	0.00015140733885978338	0.00258219453324051	0.0018020497663301185	-0.004219835962934122	-0.007894557561776247	-0.0030742331635612795	-0.013313583791400227	-0.00217982868448518	-0.007998753348863004	-0.0046066534825890335	0.0018895106952894762	0.009443310188865222	0.012554967918951752	0.007304462614989258	-0.013830705825399284	0.002986485586609576	0.0037299750679928314	-0.011531468105187665	-0.0032755828481573347	-0.0061118470229740915	0.002787640532880216	0.005639576042358334	-0.015305071914007453	0.00433860971097471	-0.009812655278018383	-0.006943427335164373	-0.005317720519104868	0.00968102837480247	-0.0025537019088653088	0.027608471960204863	0.0007592458617315546	-0.013152477974273795	-0.008169366895356354
Smg6	-0.0014249403634170655	0.0052201232846684036	-0.0029110161165827636	0.010774736499579088	-0.006596490456581694	-0.002345302401548533	0.04476419436216306	-0.0028508675616944123	0.0038225289531716826	0.00214584471540852	-0.0019148550725351819	-0.005214913208746814	1.0350987367930652e-05	-0.0031232789625141957	0.00029253145188269794	0.01029185962423064	0.0036496166166923878	-0.004613224984262107	0.012890808385060447	0.002576262749911715	0.0007568221532076897	-0.03974582865485059	0.002608458960478799	0.01120668520409955	-0.007315170688003115	0.004656347965428995	0.0015757968556162402	0.005327329672570306	0.00606389316806424	0.003400976734401523	0.01419726368132743	-0.007291368220486022	0.0024269107317656346	0.0008856661512068597	-0.0071157346503367995	0.0038403409475534465	0.008718331874774686	-0.00021716337121489854	-0.0046275339556113675	-0.028715983299178988	0.0051867238590510185	-0.014862869837350379	0.034262351501851564	0.02216425520782852	0.009253711598063626	0.01608089513074286	0.03130633860649173	0.011118329793689567	0.015863463042096758	-0.018620257690333018
Wdpcp	0.006372520484830692	0.002449053696114921	-0.0006296536592874803	0.0026509712929943725	0.001336206728560174	0.0012156085164548116	0.008167396294146433	-0.013232438657928329	-3.9238429765919615e-05	-0.00010588034956377525	0.009192559655959082	-0.0048571733064515	-0.003603019232409108	-0.0036992828145147386	0.009053926280515255	-0.00837410549806483	0.0030128220277557817	0.002087232253134896	0.0071582037923367346	-0.002545645154222407	-0.004195456598433393	0.0024662481070142324	-0.004469187665827478	0.007356892887812073	-0.006327330341166733	-0.051094051937724455	-0.0001895375374753309	-0.0029502874409644765	0.007643513520697269	-0.008948076126770666	0.004536949190313811	0.0019061756247841	0.005528994297057699	-0.0038558479431379643	-0.009074745828992781	0.0046913052716330015	0.0038376449162698728	-0.0011743256704526367	-0.0048548434944361086	0.012017645609195235	0.008357078516086514	-0.009997081581130001	0.01682943818178038	-0.001034100895704027	0.010616748906324533	0.0018635944087872554	0.037095068188329514	-0.017647426235166207	-0.011183232118949529	-0.0001686443638856941
Ehbp1	0.004565876110275295	-0.0037245226635662086	-0.006119252887882879	-0.009655421511017257	0.00013744724964749472	-0.0010753529228077375	0.016984386106930954	-0.0036291903666342716	-0.0014340637220007905	-0.002206707752045056	0.0005280584438283874	-0.021513884157516986	0.0022995411253071076	-0.00828436481956839	0.022264105977655754	-0.005247747628827635	-0.0019421488207205142	0.00018638249193333293	0.009787257534350582	0.013012808158604476	0.0008140072518455475	0.023552564007511587	-0.0011147890942077457	0.004450817115213424	0.011414244540880386	-0.05244746822374293	0.0024709063653200317	0.0018404633638572695	-0.004270360692231396	-0.006872656608520889	0.004888882448295737	0.01055692656246845	0.011224414727744844	-0.0014831061623117212	-0.00046839138121517365	-0.00017370640036000985	0.0027596465004602797	-0.009120626431172564	-0.003548714778589162	0.005029062843444928	-0.0076645616472721615	0.01778864600151385	0.0342096334419449	-0.008436539300728818	0.0063500803934838064	-0.011676615276468051	-0.006888430397395521	-0.001354701518885671	0.006068586947260984	0.0014382883195316173
Hoxb8	-0.0003546938315383049	-0.00256988826950763	-0.005180272295850077	0.002889666704571425	0.0036554017968656862	0.0036196848278313206	0.006927993691860413	-0.006720200594984747	0.007560201665617437	0.0007883504771916025	-0.018636454625324973	0.01838568645307109	-0.010422042638093728	0.007541189802448089	0.006826371731665027	-0.028093858273449818	-0.004872430485207382	0.0035213964529406177	-0.008639601541291708	0.009555379395950159	0.004117578619233778	0.0014181797161829262	0.00018700358668089152	0.0077131599637522835	-0.0033729840307624333	0.01679040699297975	-0.007719635686065167	-0.0070926777480754015	-0.012114618536815435	0.013034271399412212	-0.017602908847113456	-0.0023815849989171304	-0.013355487653895846	-0.002564428379202352	0.02015390796432951	0.01723666969462471	0.013062435990812872	-0.018069346586183494	-0.02489736503133544	-0.004501943663003914	-0.001865213526171629	-0.0015142533262481642	-0.01325718730350618	-0.023381322767009327	0.31882432600286	-0.06577190796445745	-0.03280227025499214	0.10219715244923898	0.027336281921487206	-0.012206540313448783
Tbx21	0.006916851285123051	-0.0010857447286162125	-0.0061140834735933895	0.00411278933877755	0.0006867403902472343	-0.0014171439176584799	0.0024266313065741496	0.006010287609946925	0.0036550525574808334	-0.00020828377225669284	-0.0030032458787892	0.008980249170150776	0.007061413989187216	0.0004145060018051874	-0.008230865854900057	0.011984835439705068	0.0025608730810415307	0.001623549453705181	-0.006331718507538569	-0.0012733542340281421	-0.004066662951178159	-0.0017362662608042321	-0.0020985655641567445	0.00032202272390652185	-0.0048351196227696906	0.014324851883325154	-9.344450712868734e-06	-0.0004309703237742838	-0.002346391030324217	0.0032742762674096712	-0.0067752844811067555	0.0045412447791147795	-0.005638278991691594	0.0016960755521830849	-0.006490941228125348	-0.008722977043262458	-0.0013422149642295317	0.009624005242832561	0.009591844241470863	-0.00876698398218137	-0.00013006147144457915	0.008344355877317787	0.027921795667255285	-0.0005274803857065526	0.04102683694870077	0.013042916980850304	-0.020546466884695032	0.0105808981333453	-0.01205200319804746	0.023456065699556383
Ccl5	0.0073266953417737936	-0.029372216545357068	0.0040843955728871225	-0.012427644700163332	-0.028047472078737985	-0.05005639049924714	-0.024709725583960958	-0.004173850935576312	0.0006796777727344569	0.010429343249864428	-0.01899315192631579	0.0013219599746800525	0.0036179564663670403	0.163214807105749	-0.006322732323362941	-0.004144088895645698	-0.008561195220334859	-0.0009565511542261452	0.0025772841792154185	-0.010036885170866601	-0.12144390403789582	0.02295582970979782	0.10270188672152437	0.0007860362002825955	-0.01394057379618685	-0.021350350722011573	0.03262272622604363	0.012320757731777973	-0.008742962145509322	-0.0417427875551289	0.019778642256166875	0.01676347440630886	0.2944169421109958	-0.017375695377028592	-5.699480653534054e-05	-0.015974529287479243	0.001391637989479259	0.00999281435222927	0.00684031819041158	-0.03374366442088347	0.008139984944186827	0.047593541260072064	0.00668175539748512	-0.023964299131594077	0.010048720150794123	-0.015336304608941953	-0.02114569282897902	-0.022666593515604034	-0.029436736620981233	0.03528866745351111
Ccl3	0.02023012732438289	0.0032386662299241256	-0.020949898084847148	0.0027081956513752086	0.004682061796222051	0.0008781021875003426	0.012949197790147046	0.032355770459410196	-0.0026726335573221812	-0.009989494380781085	0.014870174506542837	0.0006564553111817403	-0.01811905567175117	-0.012699453332420237	0.009111439724600049	-0.009086851825282334	-0.0005005826835333131	0.03510461169874955	-0.007089487288937322	0.006879670430829146	0.022908535465077963	-0.01125255823980254	-0.012082607478071121	0.29109326341869307	0.00023614040667183314	0.04315431183300698	-0.0077413649949327505	-0.01005356580144196	0.010420902547246143	0.03270807126804166	0.0067900300460171205	-0.016124375320896802	0.056541356411407576	-0.00440277628455858	-0.003986817151975122	-0.02329035569116239	0.04523799120446499	-0.011744844834264296	-0.0099966644048326	0.015142701429218277	-0.0183715171857088	-0.02615853334544621	-0.015762961821790513	-0.022908729262895194	-0.004232653631369044	-0.013032463952187054	0.01136381299989635	0.025504758210362875	0.0037099857032713702	0.015286565724150882
Ccl4	0.01191781019913764	0.004546793332424363	-0.0171005482455302	-0.004207703971706419	0.011114352895369528	-0.0005232552328659515	0.012613090378672543	0.04524757241836461	-0.0012499410950829657	-0.010697630335994024	0.004538169216594649	0.00029973443492236176	-0.003660980175649226	-0.015570032069626661	0.016243540732759177	0.008873025816587042	-0.00330487355669843	0.05024358181950234	0.005000665693917872	0.004450910867792811	0.02507943555198386	-0.0063009573660532045	-0.007439762391290088	0.3053981575949408	0.002139493465334369	0.06724703420598455	-0.015239445422498006	-0.011519987597146748	0.01056941672618535	0.026208823354055086	0.014575212626041754	-0.007058856922067017	0.11948403040606197	0.017589399201361353	7.742088174561024e-05	-0.02601491521051444	0.011108978126504963	-0.01869171756842913	-0.013963370634053413	0.0169041939857108	-0.029933197247320617	-0.055455411773070964	-0.01796617068505648	-0.015657245595830205	-0.00918760258988146	0.022859745731654123	-0.0028456602360368696	0.032181724009498536	0.04089144148217826	0.018362255099324865
Glp2r	0.04952189502873734	0.0015481679778105311	-0.010675317001064976	-0.007078417624704085	0.0005029638000683949	-0.004748686894008065	-0.021599596674321087	-0.01732247934077103	0.00764728622169081	-0.0003833310259586976	0.03506074735721565	0.020138140407836166	0.0487572024954819	0.010349364455806713	0.05544533421538459	-0.03279238554273802	-0.0005260139272867472	-0.002262332445181839	-0.019488813223234872	0.013973982369300985	-0.01289185625678715	-0.008721995700914063	-0.002702820981924864	2.6398520499807335e-05	-0.008545335813312176	-0.035429303545596424	-0.007296066313160819	0.005601518969674378	-0.012137461300578939	0.01228333439775182	-0.009347220463674293	-0.014730839227357377	0.02055912088843721	-0.004775637848181305	-0.006349101769279239	-0.00040425109270426517	-0.011074456514032166	0.0242299465888256	-0.0061153103446791365	0.017604332010913843	0.05404237214317066	-0.028978691579543876	0.007618532999614672	0.013167736339589982	0.02851883158407499	0.06297704087082473	0.0029679944170936177	-0.0001623042538957498	0.016406293329593608	-0.012747140565102252
Gsg1l2	-0.0016462189354848077	-0.00136599656311032	-0.0026512319432661488	0.0039024305559083833	0.0013350837730256274	0.0011298057433044497	0.004662788589288014	-0.004666835659279815	0.0003818214972504505	0.0019569186401246063	0.0017402206620859345	0.002268907394719619	0.00028883997286476465	-0.0031288284079371838	0.0012098935190262578	0.0015788445449946686	-0.0003663851099345047	0.001316094219133052	4.0237519674160354e-05	-0.005970484179211411	-0.004108217429993793	-0.005668388973712981	-0.0024930541196247396	-0.0023935393873475135	-0.0005896313929885353	0.0012290738567743307	0.0023193545735953774	-0.001434883127856672	0.004532734600295846	-0.0003940603551579965	-0.0033769609688280356	0.004957967330147983	0.0075089991153988525	-0.011757987733887731	-0.0005926898312115691	-0.004452929115104012	0.0009492265536236668	0.005000858501911975	0.0019507988767098541	-0.009491796576142396	-0.005818152292718857	-0.011043666636910867	-0.017609516520966106	-0.006374268662468152	-0.0048634302250156	-0.012766436367045204	-0.006356864427535953	0.005175945755596456	0.009576025559245555	0.017131631990796613
Gas7	0.08409445723672293	-0.0016983391890614693	0.009788197040446419	-0.00784438085791884	-0.0004729343109116826	-0.0043395878986060826	-0.011366930640263385	-0.045547342916912016	-0.003246819426562017	-0.0009121779959245168	0.03487241966608722	0.004208737967739737	0.02596716221789237	0.0039029525381930504	0.10681836611848214	-0.01764686426660147	-0.0009968520017009928	-0.01012755615867905	-0.02587649640424768	0.004730699733439837	-0.00747603002691026	-0.010722820439372732	-0.001519109086407528	-0.0002004744378450382	-0.007042628945510672	-0.03932267981779947	0.002190125684763347	-0.0003218905558030677	-0.01057246588690513	0.006837041130358013	-0.01970713567452191	0.017992438330754767	0.012583152898327208	-0.003036199530877208	0.0003699758882564779	0.00998252726212505	-0.05215656936389002	0.02075864928644453	0.0036557949689620638	0.008216840180253248	0.025617426375948115	-0.011278636461803462	0.001537161169873524	-0.0011844042831984354	0.008659165349633556	0.03943881158984371	-0.010109646560867576	0.008454005112967547	-0.006176132659344496	0.00868064587404173
Rtn4rl1	0.019740803805590776	0.00021513228178914702	0.00021789100325856814	0.03238754289518667	-0.0016818525481515976	0.00012289389407017215	0.005568476872065248	0.0069903819232782945	-0.002435061717999328	0.0011238045102018922	0.00659973376621019	-0.012896553650235452	-0.007252873480600422	0.002704583084969036	-0.022168898857553975	0.02708936659696195	-0.0016160047256869015	0.002607334850610774	0.05389008788814038	-0.0434919477245025	0.009189264427854359	0.000881020612070059	0.0038494432103501233	-0.021478506539096727	0.006237123403081245	-0.009485506197515842	0.00048055783939441465	-0.0027188164098697616	0.017553157833181548	0.026437696211059444	-0.03220080725240811	0.009388942864325189	0.01550881735449443	0.0028031449053758746	-1.5759825152064287e-05	-0.02118737932341859	0.0018483359685554594	0.018156865309257583	-0.020128906751413274	0.009547738754212595	0.04156472195892556	0.030911090986836635	-0.0004811935608148024	0.02827864898393545	0.04472640148606441	0.0167849273081034	0.004413838917729998	-0.019146187350176862	0.014820584843281684	-0.039063142319689964
Hic1	-0.003779115610158604	0.00134526867949988	-0.010650734238002366	0.008165656075518333	-0.000378756906146785	0.004255280849676192	0.006743553389407699	0.0017258485562869868	4.186332051252093e-05	-0.004307585137887998	-0.0005701294252321816	-0.007078957070376896	-0.005974621115071628	-0.0038928555480269903	0.00029921042236409655	-0.01292240459021171	0.0024395804636952643	0.005565062964548165	-0.0026827820305160184	-0.0036041170779044745	0.006109606442062326	-0.0007098850620884398	0.0012723016933229915	0.004636871674374553	0.00047567533827905467	-0.0010491443138480928	-0.0008479296468017013	-0.0044348276544849425	0.0007614235335125079	-0.005721739392169993	0.0017573474141122708	-0.009588962155081699	-0.002072714134068654	-0.015639710573171477	0.04782233945308843	0.006149073599559904	0.010344424138190164	0.03012739255950287	0.0010179781703099455	0.0008288770265154658	0.02696792278587438	0.007038883508267651	0.015214947002311947	-0.00344843930168183	-0.009847645389277187	0.01390072669964257	0.025210109887127706	0.0002316727910173912	-0.008903764165717887	0.0025346371607813827
Fignl1	-0.0023573484576570186	0.009990042583331655	-0.006176924289147402	0.005335966059933676	0.00013977697199016174	0.0024776887828167754	0.0029030557165401413	-0.00282001136919031	0.006974800390606971	0.0015976590324267436	-0.005499703924682138	0.008007978249621924	0.0018204143279896684	-0.005089625571286843	0.0007648312645916655	0.004734301037340494	-0.0004111425411086577	0.00018042260366492638	-0.00017921019684917657	0.0029328129774523633	-0.004381006942298419	-0.008750721270241178	-0.001473476868988505	-0.0014243230242193237	-0.005060250166421741	0.011171630705282156	-0.0026062280534590834	0.002301148472601761	-0.007282335184285724	0.006048453014044656	0.017609784350604965	0.012029705090486092	0.002390615820628932	-0.007031076929227164	0.0037352217779449497	0.0022504080860071287	0.0031495842315395865	0.0038685277703899477	-0.0002987500612319192	-0.009824425211125497	0.009991179360369572	0.010066756608145216	0.045381145910095726	0.0197038808647784	0.00817460766247148	0.0031672062475684077	0.004542163501065437	0.03205075200797237	0.02514537350172882	-0.022029498949842543
Dlx4	-8.240307799376646e-05	0.0009470782815371398	-0.014046775024321593	0.010109020462109874	0.02323897412277694	-0.0077725371322450235	0.006921171064552505	0.004194427791920788	-0.005834532039250453	0.007756065521294584	-0.002418720472682656	-0.001356743975255929	0.0011529500960916596	0.03259641475500215	-0.0026289157400132637	-0.008503745534968658	-0.012494620086981996	-0.001899031414088193	-0.001603889139625179	0.008857194518074273	0.036440149558644434	-0.024794903823888746	0.014407293098036192	-0.008360472658086752	-0.008054916121533175	-0.004101487690068025	-0.03157314370055701	0.016917874715443735	-0.0016866798314014682	-0.018063062705480686	-0.01709199122634416	-0.012420746090793534	-0.026470651529649718	0.025231419568544983	0.013102303068270989	0.0022604463311646085	0.018987240281734378	-0.014200694709499917	-0.03231347648379299	-0.015436415810484303	0.005027152257981134	-0.027015676035836975	-0.017823904896266833	0.07114324537373345	-0.034120387610881986	-0.014743858001884408	-0.0038955124065409856	0.07963952236873634	0.006255524990881508	0.07641005265916984
BC006965	0.0009318710833125376	-0.00393542278422154	0.004778248991032187	-0.0027293812495913115	0.004258372870288183	0.001810937107713777	-0.00433749802802706	-0.0029135881038734935	0.0017789912573383314	0.0007844610653477105	0.001454484276509808	-0.008729112919798164	0.0033427324757193096	-0.0005582518352530161	0.004809787951972334	-0.004831053837337302	-0.0014806238026818332	-5.5008106740413735e-05	0.005378986534294029	-0.005524686246897629	-0.0001345150774362403	0.0008091205858110919	-0.003627730256115018	0.0019541922024746217	0.0106759131377812	-0.005922399287408922	-0.003310591260276312	-0.0030291958175591265	0.0018021822642821075	0.0032579018020330672	0.00046825455212699477	0.0025317909225412065	0.0034319406366748605	-0.0019751819011090918	0.018302708976424453	-0.005068698848660039	-0.008261763830608266	-0.006602148391350869	0.00585016112558322	0.016928194590907227	-0.013120938281024907	-0.0070316941713567185	0.008331482453617745	-0.015873828648923203	0.01156347219735998	-0.02377148094070547	0.009731541514439834	-0.0012666157725226106	-0.006046309552903202	0.016218504387815236
Dlx4os	0.0008433401916378474	-0.0019181035748254075	-0.0008273963478473638	-0.0066703098679903134	0.0024541752575151098	0.0002989443486852445	-0.012825976739676748	-0.0006082220982640094	0.0003657400261509937	-0.001122908264713016	-0.00939952018530921	-0.0026222662578483033	0.006140074331788801	-0.003908532879212984	0.006532924674805848	-0.007443972508226614	-0.0011898230462798563	-0.001981094550882378	0.01451688973105777	0.004058841739622153	0.0018908501979989362	0.007934349746732842	-0.0019172672952717021	-0.0005628851800087671	-0.0021436817260530447	-0.006461785742385159	-0.004131008018629591	0.0006386478395773646	-0.008592169586129982	-0.020671838613459437	0.011818366930250193	-0.0016095090566805284	0.006981007784270242	0.0041432090927243604	-0.0033278189920287484	0.006554024311845934	-0.0035207453710725473	0.0036964132189486886	0.00536664585816454	0.018444895251880505	0.022104704919879075	0.006464335185204129	0.015357995299248443	0.011975012207147978	0.0007772788050540234	-0.007901373182317132	-0.02371480641514671	0.008043678761508143	-0.030247956223793112	0.024294131611170937
Tfap2a	0.0012016624877948204	0.00037170048518753407	-0.0007822763407536031	-0.00494541509833236	0.002154852810884244	-0.0004749873255581908	0.005023831198663009	0.0020882609450529723	-0.0005258386697543862	0.00040539274939870723	-0.0057135761957931115	0.009621526743411692	-0.0021383678574257315	0.0044822818622298815	0.007384376225088068	-0.007729247221213106	-0.0001684016718553857	0.0009642864851784453	-0.008364429199537293	0.0049057557085522355	-0.0017419893783936088	0.009837839855783855	0.002958892848050983	-0.00254649793058617	-0.00046876162084805325	0.0016820634704906325	-0.002638793893892397	-0.0017764590881012554	-0.003517150930566117	-0.010072604030510248	0.0025500842105334	-0.0060574018495189825	-0.019092486019701312	-0.01314725158310568	-0.0014579863180485802	-0.009436428920318003	0.006287482750116091	-0.01873468127256317	0.01766666170970948	-0.008227747993656467	0.003479335559598254	-0.008257253907943329	-0.0025940206447488796	-0.009923680487372381	-0.006523697188957631	0.027757639344784073	-0.007513826802860674	0.025773736874710563	-0.00253278089363324	0.0038937444586132014
Nlrp4f	-0.003135722300565548	-6.534840468822827e-05	-0.005008794586208227	0.0015182051145309827	0.0015279514569101968	-0.0007872547266040208	0.017405319168475288	-0.004779583274204174	-0.005864449823857189	-0.0036066404810702534	-0.00347908421801121	-0.002369240000779591	-0.008342512704114107	0.00015818127987606852	-0.005857139611655289	-0.007318355642635376	-0.00017222869146759194	-0.0016303590798784618	-0.0006896046558825705	-0.010555562414089151	0.01237278401702157	-0.011708595106976	0.0019619127096800575	-0.004519071904088644	-1.950184576293561e-05	-0.008829193348294836	-0.0005474956920191735	-0.005576208336234286	-0.0066655456842019695	-0.009730497386563286	-0.006413088425520486	-0.0007213207818510257	-0.0017916977054724171	-0.0023356442735725596	0.023564792809163047	0.0054133248451601	0.017161978245978777	-0.003402356937627385	-0.017102252909887254	-0.019418704346329762	0.015453395963985336	0.015321387813478084	-0.013189228927580883	-0.008681936240034048	-0.02836654658610268	0.0176782524264155	-0.00489642485149919	0.004351072645404153	-0.0032433715526295603	0.07311317409715817
Gcnt2	0.054373525833647025	-0.001406385182586842	-0.015611715099993135	0.0022942387515478956	0.0010538521293382663	-0.00027475431032640584	-0.010039187499420567	-0.017300929621803678	0.003725907177874415	-0.003950427406655729	-0.02171981514026411	-0.00032568398278100524	-0.022434966916638075	-0.006731070017565586	0.01048455462347084	-0.04200505125711378	0.021732025859458347	-0.01434915484420419	0.03247957423890703	0.04015273694472779	0.01065165489287713	-0.03572819340710219	-0.007809883766379199	0.029977405116284165	-0.013563003723027817	0.0013999176664761654	-0.002724486606028474	-0.0059730926249897025	0.07838349111700031	-0.00879354410039386	0.0013131160215780298	0.008202239445241094	0.004408478135432971	0.020226596904238732	0.005785569155471499	0.035719909249624635	0.043075428517211745	-0.04034357164583876	0.0026593731809702284	0.00163689046663186	-0.014274618095208998	0.031907079351932745	-0.02957724544750672	-0.04808059442935242	-0.0153767126189126	0.013061832534128672	-0.012656382968138391	-0.008925293821422793	0.013871777280965426	0.009961850889469114
Gpr141	0.009625354560182422	-0.010338615497718842	-0.00015655950119057688	-0.005601201179061673	-0.016004972670011917	-0.002220187030439536	-0.0014338736859108633	0.0010905001270131364	-0.005018449678548087	0.43159118653003287	0.0050111632261054225	2.3800578272223918e-05	-0.014740130877493065	-0.0038217717139259902	-0.0031030074101379016	-0.004618884655603658	-0.07559266074133099	-0.01385243562322265	0.00221073169392839	-0.002166613784732868	-0.005942605071490171	0.002952618495212782	-0.003676207159353136	-0.00017807174403566185	-0.02011459182443406	-0.0010161245180607282	0.004765180410533668	-0.010439760471751873	-0.002202222593109039	-0.0013131401474109586	-5.814209970754989e-05	-0.0013514570833278365	0.006692136566579848	-0.002635282019968006	0.00038067779185099585	0.007559028946046443	0.007223967211686535	0.0013178400556579813	0.009718399560088119	-0.0020196880873067052	-0.0020347343366729376	-0.01544538250028828	-8.421073812316144e-06	-0.0007416122367457302	-0.002234701002187668	-0.0038161578904930523	0.00018042230253373915	-0.0050939451004	0.002105623279039293	-0.01889237700929355
Aoah	-0.019515628911650672	-0.02426251597333706	0.006236456200835534	-0.003617594764932975	0.17144472326024002	-0.03658573116723519	-0.017485365545940757	0.00828118566109417	-0.00048820531775447916	-0.05768622055567444	-0.0004764604562349693	-0.0065649641935654314	-0.0016770736140466922	0.07317541352055464	-0.004160931931687973	0.012481928764692566	0.09677999490744178	-0.004624472539228049	-0.00017114390700575686	-0.004440124721133605	0.11749999865941155	0.016478449967289435	0.051425519236913436	0.0009419294371481257	0.0010934415133555559	-0.0008394800878375456	0.006704397010917688	0.012925024197106975	0.05136959657059913	-0.03285661319176567	0.019015912133734138	-0.0044949787137658626	-0.0031172637445823913	0.012626746657752354	0.006623260256051845	0.007574097986998522	-0.005678400152251468	0.04452140683582114	-0.012297399756236128	-0.008386592918043745	-0.013185566204477925	-0.02019412725419075	0.007509096574423374	0.0017486375988767892	0.000627840773400342	0.0162173265379509	-0.017841565196230175	-0.025178235255634927	-0.005938434481989255	0.004490038889789424
H4c9	0.012506085337810247	0.00012602056919841146	-0.005216099664032096	-0.005692144938661224	0.0021709584874136443	0.00012489645045914011	-0.007460312344696128	0.007749925380692931	-0.0019324391475277732	-0.0006327567008905198	0.0029850094993696826	0.01587574399483676	-0.002981689885608545	0.005191234506693664	-0.0052744549295415544	0.00511799978197937	-0.0031215471959475955	-0.0012431261539420726	-0.007634821859195781	0.0018978746253162041	-0.0010989071799863848	0.0004810930186456298	-0.007123732693941382	-0.00853489973013391	-0.002585698818907336	-0.0014189550549934364	0.00013365628548628732	-0.006279394282199643	0.02914595762508584	-0.005831548458881158	0.013948262356896233	-0.001574705060989694	-0.013711974067188305	-0.0040140652747240055	0.00458932058919412	-0.009924044471224587	0.0012124895921006872	-0.008498901311275415	0.013571067004584483	0.011964069628174362	0.00042269051272222555	0.03610561926400338	-0.015179909907048473	0.014080042080863905	0.006464376540660134	0.008449200334315803	-0.012825951852624336	0.004793750574914051	-0.02281257079461433	0.00885719435417072
Vmn1r-ps97	0.002002149526105678	-0.0007522985777474766	-0.00010911031864973876	0.0015136100893243466	0.004452693910120961	0.0005788364763197179	-0.0022813770941090997	-0.0029004784291435893	-0.0003496806254798102	-0.0002864370447902858	-0.007002506534686719	0.007743125147386751	0.0011064945252148163	4.345733769975374e-05	0.002930853364017645	-0.003899604736419711	-0.0013280436151914612	0.0017135748077703324	-0.0014011549163181318	0.012967694717436615	-0.0022654464215424983	-3.8421195301568534e-05	-0.001652337930208112	-0.0006821933774462835	-0.00035226359738535295	0.0035499820394033236	-0.0029611498957438117	-0.002836395688407663	-0.003046257724292726	-0.0013978079259729958	-0.0020496142691622584	0.003628433621200903	-0.0025451498384698227	0.004166573742439101	0.0031676696211586507	0.006950064909317071	-0.002072644163610649	0.009481904938701451	0.00425829362698533	0.0009814095947611302	-0.012147907777988635	0.004606161017409115	0.0020695172391335726	-5.641663532219062e-05	0.000910818918633242	-0.0009582052374669182	-0.0029749329188011003	-0.006033849883046209	-0.007784319461618748	0.005479127940695822
Vmn1r197	0.0014723699991066456	0.0016445657061655546	0.0036020601795584066	-0.002207875168781734	0.004415720887217506	0.0026704912888525704	-0.004968806847799199	0.0026736421318293495	0.007721559451094297	0.0013355440374081843	-0.007688440695086202	0.010973668590058282	0.0026352919565323122	0.002316191505524915	0.0006022941213710319	-0.0011766733599914761	0.003591534644406833	-0.0024026012656817135	-0.0012009657873472783	0.017633636204769675	-0.005968837010862309	0.0052378307197425145	-0.003639545354609311	-0.002597710968748611	0.001562238994207827	0.010531309330045225	-0.008669490515120202	0.002314977966767553	-0.001573522519294776	-0.001922610974825582	0.011347539327184235	-0.02794180460912606	-0.009743193035701484	0.003261558888587134	-0.0005643644608552868	0.010263864132872145	-0.013485694425528735	-0.01570484526433098	0.003688884992648579	0.005257962091744098	0.00147180100169348	-0.01892437217597149	0.00956605138215776	0.0015433263344597533	-0.011166618076448798	-0.015997532626914113	-0.012335104555229485	0.007559917229048301	0.03130534839202803	-0.013533415191798669
Vmn1r209	-0.0027772387820326977	0.0013058853853087698	0.004702287864018611	0.002339521592017065	-0.0012177986060269601	0.0012662023077268005	0.0051300576655055104	-0.005667968539709819	-0.0015275727448718552	0.002184238549893182	-0.0037376450992124416	-0.0030466731712527595	0.0004529616329037063	-0.004735918116894413	-0.002495055597046298	0.006697712127142408	-0.0026376507945495226	0.0014770312718531164	-0.006908352981583707	-0.0031008746148756643	0.0022981926895712856	-0.006179220220699236	0.008260516256668626	0.0015029418416035068	-0.0014477149466902298	0.0056204021573875735	-0.0007271124948722179	0.0008120337460040734	-0.006405644524628585	0.009278879950576469	-0.0030627646617528916	0.0037882061582389637	0.014244275813300561	-0.008622947744140295	0.00028143701916147476	0.00756670842981254	-0.0019358123489314617	0.0070532706493539685	0.0021932798567452067	0.01673036008207543	-0.020371817905628545	0.009683832078391059	0.010555887054973585	0.00922323445798517	-0.005791705465497732	0.008215585891390579	0.007140384519322193	0.0022048363511037636	-0.007112399373641667	-0.014956178662453651
Vmn1r-ps135	-0.0006729198653610919	-0.0017898198860911384	0.006021474899470984	0.0017159499534602396	0.0031495065282425728	-0.0004767013216365698	-0.003404852504086608	-0.009631476034056452	0.00572624390545548	-0.0025890725802151897	-0.0012040395731159113	-0.0033489697338934758	-0.0014245338543792702	-0.0015160288172491763	-0.007194748226900945	0.0022508203391802062	0.0004180539072065516	-0.003171025262537816	0.005926315397146498	-0.006112697369882644	0.007387201617524454	-0.0035367016540910822	0.0006150224370719499	-0.002716880311128782	0.0015741351384072509	-0.0011850339890918755	-0.0029343436807727453	-0.0037295905278591	-0.002711078286344436	-0.001599970136561446	-0.007896032028185583	-0.0025141002950682637	0.010587100218699479	0.021045779014668524	0.015581324425851138	0.004540089646988987	-0.005709333058293029	0.014285521430708766	-0.013287606046340059	-0.0033365363192009046	0.006484172559999356	0.0015216890485655933	-0.008230948135392716	-0.010441905366585735	-0.004118435214655308	-0.01690073751406099	0.012344541301895728	0.00504792030649843	0.011915136807266547	-0.0025656263014270713
Cd83	0.03256875695620825	-0.014671545415278894	0.01196127904372685	-0.028679988266924347	-0.0031575717026559665	0.014796554939617224	0.0017704791298126198	-0.01073465629409595	0.007367843185268916	-0.0033473665048439818	0.02450781139915845	0.0029849690141370558	0.01095816167791487	-0.013404311686257735	-0.049639514509445495	0.06915106598656115	0.00457092103557984	0.014212936190698962	-0.023518129277515055	0.006865485118230792	0.0028797149720395238	0.031380275172899104	0.01272788568127237	0.11396400584841478	0.0027755098190114396	0.024744154015201122	-0.005499199069857597	0.003686398101318369	-0.012453908442053295	-0.1681990240771178	0.005482275243405267	0.049763776175718914	0.032778089231657315	0.01674821249686787	-0.0017396656699605719	0.013923237806003713	0.0010604205363864603	0.011148671077050728	-0.02012593987419792	-0.004112738054289901	-0.04179665757790435	-0.014924205672148727	-0.0517195551732753	-0.022830275702046352	-0.010136579272889891	0.10651455431515308	-0.014543667110879052	0.02144710262339541	0.04289639737828488	-0.0048531241402589706
Btn2a2	0.0018690775023847553	-0.001636278797062426	0.006098239157705942	-0.005691948263011888	-0.0021703231005755406	0.00018253551037007753	-0.0017357452362002385	-0.0005047084466170074	-0.004192803606843916	0.00010091376640935158	0.0021213571545986025	-0.01052117192438859	-0.00118137718772464	-0.00159813547111752	0.0015851629362018042	0.005536009004633262	-0.0009482257984411642	0.00038257678185506634	0.006761008038948697	0.008370147232152578	-0.0006011026949541561	0.014721811792754471	0.00042306370263196124	-0.0018495803231473845	0.000770813790062113	0.0022024883363593447	0.0022638818828147494	0.0018683280845052288	-0.005858073541920865	-0.008761750504713308	0.010037107258989578	-0.0019764967927070596	0.00011628954426336864	-0.01384616006081713	0.019154208764057833	-0.001595966080206536	-0.001370101841435806	-0.0003224625663686723	0.00763600915943706	-0.006260441209602156	-0.006611259872471107	-0.0006351526131110707	-0.00247210020718788	-0.0006750345434216493	0.005487335417843392	-0.0029284472858399527	0.015259677720449932	0.01134490428783419	0.003708286546635102	-0.0015784188313413285
H1f2	-0.00029806200501484285	0.002259822017291663	0.013167429313195794	0.0038024229147838534	0.00011014432130369666	0.0016654132022650915	-0.016873692036467214	-0.0015442857584764015	0.009237457973445457	-0.0019344839792748139	0.0026523131747963457	0.03412517312233626	-5.094488163847732e-05	0.0008946355828967803	-0.0015229731155449078	0.0028212770746561247	0.0023516998411508227	-0.0019024308542695172	-0.005091849929915309	0.016464945529447578	0.003928746542737808	-0.008823738260825272	-0.0032144144893704895	0.0001772572615458056	-0.0009780422174318507	-0.0060751783602147075	0.003161261783781951	-0.0035117137155693382	0.008958053373066249	0.02105154225929127	0.0007367173912416298	0.0018730240347748532	0.005375105262860567	0.00394064245484787	0.0032160110116646315	-0.014460243232532609	-0.010574370865350586	-0.012746447033848895	0.0081377749989795	-0.007366201396245275	0.0018876995636912049	0.012830753693635278	0.015054721638342613	0.025986314653409382	0.014205565125466007	0.018410625422453475	-0.01095064903894914	0.00998185689426411	0.014714327953920412	0.0034427678114695697
H4c2	5.225215111149288e-05	0.0011357966143210137	-0.004542784871349875	0.006195354083939978	-0.001027355527238649	0.0001092430623963496	0.0007805682374661726	-0.009934487718533955	-0.002213446326403219	-8.260039379095953e-05	-0.007004576423194411	0.005847768738213344	-0.004934828417495679	0.001817883593349655	0.002386604473273112	0.0012084395036888848	-0.000608494386500438	0.0026845914278246963	-0.004508783321962082	-0.00024239876230759756	-4.7796701849830025e-05	0.003920934185324262	0.00101035209214382	0.00016083497104788094	-0.0020814051672168087	0.007849638425559115	0.00011190981967374099	0.0016237119799372918	0.009764209834948663	0.00867512598905469	0.003823106778392658	0.009671285538192218	0.002080540535771614	-0.00494828526520282	0.0084137654784846	0.0012767661260625483	0.005613043000400381	0.01192366429838435	0.0012605740043462642	0.04734811394586781	0.0011548325178283888	-0.0002224425199205852	-0.006099058319518575	0.008590461483225828	0.011619813273160862	-0.0071850024988588685	0.002835094933754054	0.003338466947039693	0.0060463809882810955	0.0018917275265223192
H3c1	0.0008863042660089138	-0.0021580750046866714	0.002874550389723365	0.0003225989785753111	-0.0017929722292917424	0.00014832505720402083	-0.0031175950822524695	-0.0010359739568330387	-0.0024022851208933163	2.2605042558368452e-05	-0.004093606326549874	0.002370255249803937	-0.000315698191057774	-0.0029582414073812107	0.00566778566902005	0.00014572956458778938	-0.0009319381448643	0.0014495518961807027	-0.005182777091750048	0.0025784748066658577	0.004440762873047942	0.009967109755754778	0.0015027567512083428	0.0009428992082047154	0.0013679991160671175	0.002532826915331502	-0.0001926633225243667	-4.870035180853358e-06	0.008169296132924145	0.01026027239704455	0.0051547228921627695	-0.0019340962599789888	0.01003479398908474	-0.004281943518252486	-0.00029962126267811154	-0.0026870020131959695	-0.0063068937174393415	-0.0011860755434698878	0.010404027357646265	-0.003639490082013765	0.009302370344174379	0.01387384788257915	8.966947277548594e-05	0.004699747470238764	-0.026132932794816287	-0.013818919594798152	-0.02046818543901194	0.00800954137491873	0.01583396558667172	-0.0002804779442293572
Cartpt	0.0018163493276488636	0.0009998562180518345	0.01182497840399504	-0.0012191902365740962	-0.004943372193209063	-0.00028080746166771333	-0.016703079626231486	0.0011884362028039986	0.013717377373731103	0.001061552438750095	0.015479687007943355	0.04908082610741939	0.0017296722661718363	-0.0014570509838732423	-0.0017364679566416461	-0.004267199285329801	-0.0021614061145505794	0.003405600583308242	0.0024225658135834842	-0.005748638851619226	-0.0019200024244905788	0.010856433101035482	0.0027174829743895857	0.006939981260561414	-0.0010548421143987334	0.0017274138429035303	-0.0038815579697530685	0.009173397666494675	0.0006053357328151208	0.015200893510439564	-0.01236172523788994	-0.009261217291264612	0.0018377425261760767	-0.01588977115911439	0.0018827976126935225	-0.00298174387521264	-0.015671506219878607	-0.0017378112446043224	-0.010008062753773556	-0.00938116764163983	0.02293649987510779	-0.011011235488341245	0.008676531567350404	-0.017990270214923096	-0.014268337236712376	0.00549224158715592	0.02426268087970448	0.004793472323003459	0.02636119475990617	-0.023032260721472287
Jarid2	0.003370345720064356	-0.01211365563349054	-0.0026244204220142392	0.01505005063531184	0.005795939720676505	-0.001749074206084296	0.04962779691949241	-0.003028905625992993	-0.0010035118771408486	0.049236415203066264	-0.00022767393206406578	0.005143463099177561	0.0015369398525087422	0.0008377554040521921	-0.004191299273772544	-0.0005422892441012329	0.04493281285658013	0.012106061306154256	-0.013022202555805048	-0.005448392628394522	-0.001298368056984147	-0.00018576473798507292	0.00048306767606441593	0.006780889330733876	-0.005441377390214831	-0.004047285955492424	-0.006641474355528112	-0.003259063024169411	0.0098867736316439	0.011259562362187394	-0.0013306823752535712	0.0034735928015447934	0.005497816863159779	0.002366357237118761	-0.005908918961910639	-0.011165285498013171	-0.006311000418107597	-0.018780245659627444	-0.022408189592736417	0.0011423035619839064	0.009739315544237745	-0.022371890131147636	-0.006316847736378799	0.007931439881719148	0.00027985659640438615	0.02179505923147172	0.01726762150270862	-0.005017883656347556	0.013247632367938399	-0.01927145759500328
Mylip	0.01522294812522197	0.0020617920187693114	0.006607127122587484	-0.007706823895460454	-0.005441797579038866	-9.332096509842915e-05	0.016925025785681846	0.03135327521227465	-0.0027497019550469957	0.001074744905163634	0.0008616647858885064	0.01037337519901027	-0.0008307757320631608	-0.0040755743987545175	0.017601941504095817	0.02133424273584069	-0.004845500085240103	-0.0038261675669694116	0.02193625345354975	0.02480547613041002	0.00023255184491749445	-0.0025525282390453	0.00453465649690652	0.03146724266323719	-0.010413294590293984	-0.0023581307073966265	0.004573777852050813	-0.0029698560409630163	9.790923078706006e-05	-0.009308840774776398	-0.04164429458443865	-0.02274790286481285	-0.002293132106660137	0.008189649672247171	-0.034882531464931005	-0.03673484871113577	-0.0013888706401176153	0.028155615670860234	0.0045186256515697505	0.045378337792895476	0.08014345484508294	0.03423479766211923	-0.0005129251367608654	0.0009874298988807207	-0.018753027980659757	-0.040813026902262316	-0.035299289164233034	-0.007301872223431522	0.012845236127746134	-0.05910409124826307
Adamts16	0.05165852450157949	-0.00466957998237195	-0.006612763318510357	0.05166617454938066	0.000466751596452966	0.0012872142795576217	0.012144317724262197	-0.008053824442304002	0.004811288127502189	-0.00012231604115045476	-0.008263092326066373	0.002562121518035327	-0.006527831764881101	-0.002302580995952967	-0.004738688164097442	-0.005436790534083396	0.003827688681618335	0.00738526571144854	0.024743846111170455	-0.07499207059478902	0.0004077124250974093	-0.011922357143729983	0.0007537690133454599	-0.0057234050424637035	-0.0056085277384193095	-0.007006126704709679	0.0020405043656053106	0.0009687537084856184	0.023096883752928992	0.011034669729927877	-0.008802583822401188	-0.011584633826019632	0.0033859638228693266	0.0024414263593631044	-0.01856708183375452	-0.027101969484561138	-0.006137051915114151	0.024158551517272902	0.005068857123274808	-0.030109917474716898	-0.027530554521333912	0.015042650642213003	0.0013173910780431709	0.0129537391307408	-0.0036078175764596605	-0.0008849627739095629	-0.012196093937974944	0.00757197168935678	-0.039014558175215056	-0.011641301255648122
Scgn	0.0037602852976611053	-1.5389138793948282e-06	0.003975247764119899	-0.008858914481909272	0.0006120798520453538	0.0008312089042809086	0.0030341758695381317	0.009038757663603594	-0.005544694206662651	-0.00247067635013418	-0.0016896754965292128	-0.003120146864015061	-0.004729674776856238	-0.0010562432424288343	-0.003303558136646027	0.001829601989706086	0.0005973670886848676	-0.0006092777430018874	0.0040537687355998156	-0.010402345134249095	0.006238804410420232	-0.004167637801974221	0.0019890149920679923	0.0011257826313271957	-0.0019074047641464758	-0.011737048298617943	-0.003533366226366957	-0.0007132838406862179	0.004023583392665274	-0.01095998889373686	-0.011535574169049656	-0.011613168934000053	-0.007775367744383271	0.0012213503999395	0.014631925962200256	-0.001358873264112517	0.007529360022636751	0.00290505820854642	0.0032940051301618583	0.008979267083358465	0.0013410765227616019	-0.00010632748370198136	-0.011426890388343902	-0.01844693797783914	0.006576130798475073	0.0025326658829288	-0.0034946899137510146	0.0040013060287583824	-0.026163708867240388	0.0052343054392799205
Atxn1	0.008700355164927938	-0.0062196888371825725	-0.009984059467807137	-0.004055234468069953	-0.016909566511713072	0.001230375762495181	0.023645769119075434	-0.00965979669010725	-0.011447648631152057	-0.0010653419991815184	-0.015654444980772772	-0.0020522917354653535	-0.019229321304773544	-0.005278490456727995	0.02377668197967377	0.008401862003285215	0.0019880553461613572	0.0008110423184231739	0.02053455080503165	0.04116907941689513	0.006828185306000479	0.012070563003834087	0.006442758959298827	-0.007850737399236904	0.006840686252459656	-0.030999372961589673	0.015272511125833237	0.014485679778575325	0.03650796516312175	-0.00039107090247451475	-0.003880120816669733	-0.013849490963434855	0.019829188875154762	-0.007447124020579864	0.002752885781363555	-0.04676262418840136	0.028975427429343285	0.009645604686170449	-0.012591704535273732	0.0028716910335582907	0.015740568560186255	0.028045216128532932	-0.014153466413119166	0.027052170718938225	0.018640816066151634	0.010613242630004125	-0.02277850888353984	0.010361706470104478	-0.009248874191766303	-0.0006927281251018441
Stmnd1	-0.0025262028931637447	-0.0006291240519418836	-0.0006517511625244276	0.004842619558048805	0.004490731778879271	-0.000851032158315042	-0.008888863834423728	-0.0016849065834692344	0.001464570491235666	0.00013441873562497334	-0.004837629037740692	-0.0021653878651830692	0.00267951292112882	-0.001030200644093087	-0.0025237875843087437	-0.002680525231071044	0.0022560437330490135	-0.0013467060096477833	0.0072671825291273666	-0.0045116875938172206	-0.0007074315242687098	-0.004380803963502846	-0.0011829818156296296	-0.0011789208095359341	0.0058781563226213565	-0.004138860863117395	-0.0045807665517959275	-0.001737747546716529	-0.0015311176235347536	-0.003216040043155041	-0.0068821293197002574	0.006670651389466625	0.0035614430135440605	0.014431938061996084	0.010221189856991197	0.0010578850806673664	-0.0022953845851383732	0.010747525280179143	-0.010495213954876332	-0.011090564415847144	0.003994629550805679	0.0055396933841599435	0.01031796086544773	-0.007404701173193733	0.0012803490894319025	0.005232178264337886	-0.009479446868185786	0.015526221475919571	0.006962052498016631	-0.005824725918336165
Tpmt	-0.005229343360177728	0.0015229203692336106	0.0017703785004919994	0.006315462397695081	-0.0045625993055681095	-0.0013564615634939691	-0.0021429283133174723	-0.007125168292205184	0.0049228885928142225	-0.0011458726291183768	-0.0033439454275763464	0.0032125764264259176	-0.009216214314552103	0.003151863192514183	0.007669740935512432	-0.001953770335470142	0.003691467812497427	0.002154695335906804	0.007243261335927767	-0.006182260579017033	-0.00022794533670174286	0.0023411608506186832	-0.00368264708111121	-0.0006265397647475015	-0.0030945063438186076	0.006612187602077861	0.015158507338604795	-0.0038965076666752745	0.010141091051637215	0.01068361847523374	0.009045806226993379	-0.002224792675400424	-0.0001374163163481922	-0.01801953619801802	-0.008237023801831674	-0.0004254540286400926	-0.00035494456507058103	-0.02118833546676621	-0.007208473353803734	0.01184145130185163	-0.00048423612142444117	-0.01135112399499417	-0.0013453879160970552	0.010056679401948975	-0.010167178250261484	0.002347094525757101	0.0016749542904612935	-0.0005497477456108875	0.010659806253222269	-0.0005515814071493633
Rad17	0.007261407331213731	-0.006047593776152009	0.009706865160987494	-0.004926384643177595	0.0014032262951381323	0.0011067451600273144	0.006353606363806888	0.0013432467850705344	0.0031200660995214214	0.0006957461569857284	-0.0024093773088342024	0.0050136593000602815	0.0010592045543625357	-0.0029624832711426905	0.007239495705316202	6.211417264935252e-05	0.0017078111585512774	0.0011655837932633918	0.007320546155706197	0.005098804701476598	-0.001696503817196011	-0.014270529032704624	0.00220181510164802	-0.0016246131893416272	0.0017832712204870896	-0.0009766224332982123	-0.0007872732190282114	-0.002208017904948477	0.010525010409705467	-0.013161682806723961	-0.001630737366466867	-0.0008360830565611622	0.002683951363943772	0.0013085066000394449	0.0013702004744265822	0.0016533123209477724	-0.0042051054906204624	-0.005649204787372503	0.011911523742724403	-0.01755176459411054	0.002319994082587946	9.730725046902234e-05	0.015121456606234183	-0.007753788978729833	0.014505025851905533	0.016928018916185797	0.002937978622715639	0.03999383635179189	-0.042830532433458385	0.0011614347400789786
Ccdc125	-0.0004941727505253608	-0.002068887769946723	-0.005447094781469888	-0.004257292998286584	-0.000270455027048039	-0.0001757983525082106	0.007521839600505095	0.009829702552363529	-0.00018575381977126035	-0.00048057567231577126	-0.0009108777418694756	0.01684876670401764	0.0016660165598002565	-0.0008612361826194801	0.010652237151528198	0.0005432633860829176	-0.0009850751196353827	-0.0007644533087829534	0.0059043591224132	-5.027823892813369e-05	0.0030969082532761585	-0.007699112456268097	-0.0013102838623070291	0.0027045517608523012	-0.005356045704298177	-0.0019074195076497409	0.0014528683282058394	0.002218977663718118	-0.0054674508018261745	-0.006508231305046357	0.008521715599080841	-0.007954269453387043	-0.0010820115486898246	-0.015531332257835756	0.007743944212220377	-0.032823447939537766	0.006157062352906508	0.016248959550716553	-0.005034346369218079	-0.0009931527864010703	-0.0014309003549867123	0.02272544034896008	0.005742858471404305	0.018702049459091704	-0.00332910620041296	0.02097223631996531	0.027048627348517543	-0.008909513799334825	-0.005854173564138767	-0.002807191988103464
Mrps36	0.005456985799494365	0.0020989134504846236	-6.293672184787357e-05	0.00021064617260317236	-0.0029941818362506966	0.0030571861191623765	0.0029238976680329818	-0.004415435673036097	0.0072940924792520645	0.004880702783006623	-0.01184363687766235	0.007220801853959202	0.005985538370077263	-0.006837358207965967	0.005297337158426851	0.0023143716896449023	-0.00010232975693938936	3.5781123264298815e-05	-0.00030022257670995144	0.012750353887035973	-0.012035183044490617	-0.013711068181114606	0.002717883565545299	-0.00727417132045674	0.0001248741957422389	0.00837409368783421	-0.0024841828294685053	0.005845547722230071	-0.0008282617046682965	-0.001868373385816047	0.002515897803404565	0.0007229831088188327	0.0015708583259646859	-0.0006739523384777566	0.008242623593422998	0.01043489628210145	-0.0018539547186007452	0.006724547610762744	-0.020766626579882787	0.0018432585834938962	-0.0023006073170221556	-0.02408582298953986	0.02356235380696495	-0.005624305610783933	-0.015761157430930192	-0.018053079767612393	0.03555250742149684	-0.018576155359615553	0.0032387996530446415	-0.010173088073341866
Cenph	-0.0040425487597304365	0.003204761121550026	-0.01137758179770122	-0.0008615962922815942	-0.002302002073001053	0.0014019978060999265	0.005857391600414976	0.011771427814005999	0.0018509291097155063	-0.00021625763808904067	-0.0016113759146446996	0.008438796169987413	0.0012809666897987966	0.006835803025019151	0.009029537960809192	-0.013204423876890841	0.004810473021808968	0.00023400288271515043	-0.0035588714250428567	-0.003204265041967323	-0.006800882103640669	-0.009795583159998539	0.00015824730183175138	0.006165425027064115	-0.0026916555741549088	-0.00031462518848937197	0.005157983823946044	-0.0038095981491241115	0.004177488328904265	0.007268623342009727	0.008197260973763998	-0.018525576442950466	-0.02298969081113652	-0.008196437737643307	0.013419775757516277	-0.012215782342711352	0.013327404888380197	-0.02335275008601368	-0.009065943468270771	0.026846026341310315	-0.004028351621931757	-0.023686823897725372	0.04266943368088583	-0.00692886026205721	-0.0031106161522346425	0.0059062760449906755	0.011193940690962401	-0.02508966055285947	-0.009811386104451172	-0.009012024873270692
Ripor2	0.025350182977037092	-0.0005191898399405764	-0.005173269179615154	0.031245707235783494	-0.0038134552491036686	0.004393362322361791	0.026075868923923863	-0.007878135013938987	-0.0011734755141669375	0.001220621252522371	-0.011451581063820682	0.012253320156987742	-0.005426090551457926	0.007412764078697423	-0.02632744140018061	-0.034722005942776135	-0.006213726655676799	-0.0015184874667903887	-0.030572756117413603	-0.021467636233024674	-0.007960812067564873	0.005332111496949277	-0.0021741411734309112	-0.0017106012299632795	0.0012023280123878528	0.009030300233499235	0.008281625972241148	-0.0011806059372223043	0.09165553662993373	-0.009382782985360372	0.012701497857877723	-0.03022351968131237	-0.000537237358515771	0.009103630474340067	-0.013890475793892125	0.021055000317629975	0.012180966792845848	-0.00775382415655319	-9.789046769340699e-05	-0.018719737420637775	0.019645756336244546	-0.012108229312830074	-0.003682859452783592	0.029325121302275343	0.015038609161375897	0.030011492900373325	-0.009093957680713813	0.0018915684176801647	-0.021597719146279802	0.006087240371413651
Ccnb1	-0.003196054352809753	0.005566570943319169	0.008998877713425614	-0.010098660299381291	-0.002401139745714071	0.002496235650008369	-0.004740287406401554	0.0044234656729791625	0.002644211390335847	0.0032980122893325834	0.003053199717112948	-0.00305464090195129	-0.0030841867840416307	0.00036966848271104624	-0.0011451553936249232	0.00302986603140387	-0.0012466694351906402	0.0012829340061681217	0.006958964310462968	-0.0013159488508586172	0.002523458799553824	0.0005097669418625098	0.0013346361151783048	0.0009532146740258328	0.0048143665780376104	-0.001847493114380412	-0.0002557556950617783	0.002247959434550473	-0.0002736033228431855	0.0031278842457386933	-0.004559628198004788	-0.014777633220454172	-0.0005947195777096143	-0.009542698787034171	-0.008564755544029207	-0.004638431606668307	0.00018605972456640804	-0.040383813464453945	0.0031531670101911705	-0.020894776443483327	-0.004342626888658537	-0.03501271635172619	-0.003725947730223355	0.005360419726592613	-0.00028074979392941234	0.031372342130003276	-0.02929273128138157	0.015032138416456479	-0.015573495390344425	-0.0066334294421667
Pik3r1	-0.012838037158559691	0.003728852659327789	0.0028553076618526444	0.01820809582190649	0.002782175920031928	-0.0028569874577687067	0.01591957871869129	-0.001783991167335971	0.004214300612553316	-0.00493197078329719	-0.007882994662677292	-0.013934424595828377	0.014604559261972584	0.0002771412400475313	-0.010998601745027824	-0.004074053181326839	0.003357194540208677	-0.008279328909606986	0.06666170328467887	0.0859252731354606	-0.004973955678473125	-0.04107721542845304	-0.004484158456411256	0.032963843249467405	-0.00526317954852692	0.00647288546639124	0.002411832458742943	-0.0008003397549505955	-0.021089025667625782	-0.01718501403179525	0.02261023063237605	0.01153543497164236	-0.007534670400729738	0.022450143162614435	0.007918089452823853	0.003005663234218606	-0.011822800131180368	0.007946841712753692	0.00045152648284248393	-0.0009125573115180658	-0.02247658636671078	0.008379158086936442	0.024870071282012574	0.013425987570198939	0.007637510801011032	-0.006589160052170075	0.012555925494310439	0.01235162498798292	-0.0009340549797237314	0.001317986056027807
Cd180	0.05491897701101767	0.01583980104210992	0.0019470253927457047	0.08226945071212759	0.003943732612591864	0.0008753552647169238	-0.005929864801574618	0.03162675386763418	0.0046809331509660235	-0.0006705277825630706	0.008092814418963885	0.012317617183042969	-0.006455169602323256	-0.000574086380073864	-0.003923574868976055	0.036284111679975126	-0.003001766817239395	0.01753404900002523	-0.01894017375913985	-0.0586112925328695	-0.007459601393611036	-0.014273871632835333	-0.004165802002431683	0.025396821529950424	0.008739742724559815	-0.01816092353168253	-0.004960033959985719	-0.0037268475292491585	0.001019300283977591	-0.000345026615465941	-0.021420810959666806	-0.008270646282589798	-0.014755982788586192	-0.008247314572447054	-0.0033421399526062656	-0.016998889057558687	0.011834614135924687	0.037673119600580264	-0.0016393768422873758	0.0061196881181026334	-0.008025467910129386	0.020393167031068193	0.009746048290025814	0.014541536882440864	0.0042279212373244794	0.0012716755382759283	0.014719637871711239	0.01660409043529867	-0.028755328215433702	-0.03515659202220173
Prl	-0.02415449873851706	0.019270013664247066	-0.01334598648023549	0.01626207892036207	0.0061528906530918664	0.00633043569597171	-0.024432040862821903	-0.0012786781263880197	0.009055438205361591	-0.0049462969825055944	0.022514387848612778	-0.0060717161204095465	0.0013695000234251625	-0.0012072165127214262	-0.003721089058691259	0.013819843725395605	0.0011236880618246952	0.00019515170600648162	0.023043520489981685	-0.01593255649869878	0.0014072274281569444	-0.027262177789019633	0.0025947279103381436	0.030072002828626678	0.0030692144859615703	-0.0092489810976883	-0.020435711318928962	0.0028813041070403452	0.017977593168382332	0.004844762044422379	-6.885902773760742e-05	-0.003973187511268331	0.015379688756268408	-0.018898055741653635	0.009059800250101507	-0.012533903072525113	0.010975650518677816	0.11200895217006704	-0.027516202193230414	-0.015994232109842584	0.006474985651914593	-0.02468061047104453	0.022174058702031194	0.06222394548851426	-0.01664648049603793	0.005051230898662985	-0.00469422244732166	0.05325758124580464	-0.04301126082871877	-0.036535619093470466
Slc9a3	-0.0036761834345588685	-0.0009461629205519367	-4.0968741267090134e-05	0.00011772873250996338	-0.0005991575157558931	-0.0013101683949886048	0.006837864309907044	0.001510995147742656	0.003373087645798756	-0.003068291312790316	0.0025669856549704003	0.009713740785240147	-0.0037612566893902195	0.0006537846945195787	-0.008588812842896159	0.005563398211392332	-0.0004485910346939806	-0.00022737078070616973	-0.010975368195006502	0.00925099978936361	0.009789830835293781	0.008085709126542358	-0.002285498122731878	-0.0024578364977958372	-0.0031131717246181815	0.00446068051849471	0.0020993162383721813	-0.003950366130654583	-0.012036271308068931	0.00023524795656613441	-0.0005481661575323653	-0.006624132808150137	0.007062669610950796	-0.0078383072799484	0.016999739077834194	0.0015620867954239677	0.0028364492341425903	0.0084813262655911	0.00461141315736638	-0.016388183666025027	-0.008621358233343462	0.011091551147104231	0.008745580436661814	-0.014710406133061705	0.005069802976844341	0.007048258101230602	0.01611399899712818	0.0054126451650953165	0.014605741805415932	-0.016201415168725024
Mast4	0.018102415609557984	0.011079723760322081	-0.014344881050544527	0.0385472106583318	0.003329184240892359	-0.0014075296837953062	-0.009014527788369512	-0.0017357429120357308	1.270954264255757e-05	0.0013153809254309277	-0.008856104005662925	0.05629037408861417	0.007244299821165885	-0.0006901853992438411	0.005794974614075167	0.010587419249833807	0.003618897534487554	-0.0033826306812645987	-0.0005803913356426517	-0.057860748476429795	-0.0075434350937855135	-0.009703558594098764	-0.0035678617066967427	0.0031193234965387544	0.010300692987679388	-0.023600479640968418	-0.009480260042471945	-0.0008673713467627793	0.018281150612406556	0.013201723065095214	-0.019831125364871617	0.0008513056533536573	-0.00834314309982914	0.005627445334230389	0.017121708134629043	-0.010423048463914193	0.01651109633537409	0.0015895663823593121	-0.018718029821450544	-0.03288492598142649	-0.016575693904694763	-0.006294522463181611	0.02830864307068226	0.003671362218908826	-0.018402344496418227	0.041588572484085595	0.031092994544619793	-0.011059685592761746	-0.002204817940323573	-0.022457064491995502
Prl8a1	0.002046102927023077	-0.0004250065193512628	-0.006535001087826704	-0.0052337595332238385	-0.0016025275344778707	0.0024516898622187707	0.00481248256694431	-0.0021235352832295997	-0.0013632526827465612	0.00325343896615143	-0.005909150300892313	0.0078443149125967	-0.000822245147010097	-0.0047311922934407695	0.005303844526757335	-0.0054761865756914425	-0.0008805612836997822	0.0003665394057050348	-0.005559682153194251	0.011317426232247695	-0.0007877185742162084	0.0010747872793173405	0.0012189863521393253	0.0015409078264814492	0.0021803608516100235	0.00628532711357471	-0.0013431664088343388	0.0021601697037751805	0.011559577087436997	-0.006087973537825145	-0.006471405070826239	0.006456976895768729	0.005957598818179426	-0.016986896086952433	-0.000395800175760633	-0.001481983755048962	0.00870107726157126	-0.00342668039869789	0.0018084280117396496	-0.004380765031245311	-0.009875650728728144	-0.013605877782023375	0.0064384792758374115	-0.000691945493232793	-0.0017406972377267981	0.007153706458855851	0.013831949580917803	0.007523303105126204	2.150107237690212e-05	-0.0009780443123557252
Cenpp	-0.004290739621632329	-0.00042471541700506453	-0.005770205968151296	0.005283810703202936	0.003770649121874453	-0.0027029771482018393	0.012716451701089643	0.003020010323777676	-0.008798843053042803	-0.0006533996085318091	-0.008831252874657055	-0.009863374449218086	0.00514140476129006	0.008608836550658673	-0.005943644741153694	-0.00102937664827126	0.005006841702613449	0.000680744948555883	-0.00041887334101646355	-0.006266683231768772	-0.017009140288797533	-0.006247701038619371	0.009106432822638783	-0.0009074487632206256	-0.007162176854017406	-0.003205977684624498	0.003599326448941179	0.007777650956733808	0.022322903366565963	0.0014210679386965756	0.026761103779564744	0.006745324068093827	0.015616803029342928	0.00841356216186302	0.07069754455525833	-0.00420848143532038	0.008047871730315605	-0.0006928774788627184	0.0007548236601315571	0.31149476344763843	0.040717582164487155	0.010594152470366753	0.02781736436754288	-0.0020596649351053062	0.05182383993713407	0.03185684157330386	-0.025713594126534275	-0.02071646880803178	-0.010324365228363061	0.025644869880040624
Ecm2	0.0032103202141893572	0.0002962074420203558	-0.005649739162837128	0.004965457774785702	0.0013752391242053078	0.00029606363978020516	0.002226540873126769	0.004955530595754844	3.7808456265232133e-05	0.0011951850413945348	-0.010527837665082721	0.0062791806372359486	0.006749898101639755	0.010472717426342058	0.0008320078359769216	-0.0053555088331650215	0.0012727160759618068	-0.0026770553888308952	-0.001121103704599621	0.0004598460075739495	-0.01564614042305472	-0.008095993634296594	0.0070622764392135546	0.0034678649868491473	-0.0016798704066880539	0.0005216681369233204	-0.0044877177584441335	0.008334641062722794	0.013010608320148854	0.0012377826040319859	0.016281971167392776	0.01319195477319243	0.0014899986912611954	0.02102551367087688	0.09766122946895064	-0.006251996538361638	0.004644892867712272	-0.003493002922200012	-0.0019899189991022842	0.2856808616972704	0.02776373530576745	0.011888386378435579	0.02043893700945599	-0.02252451422196305	0.020668774110414193	0.023194909235412817	-0.011104511858827439	-0.015883496717133433	-0.005788160781425781	0.014526228421707178
Aspn	0.003325523548696582	0.0006136537955089983	0.0003179539052105374	-0.0005716854862327963	-0.0027413185149970888	0.0024113982391968094	3.5304950459261506e-05	0.0029870519929397353	-0.003730737734280681	0.00029810513080680317	-0.0028549076747845957	0.011764585643617244	0.004748562200929092	0.0029169594454237073	-0.0017711367493471683	-0.010582552843073407	0.00011276320488338492	-0.004108800924192142	0.007006488991044777	-0.003090765703050743	-0.01076163527039776	7.871988805223718e-05	0.007164933431497781	0.012293484480208202	-0.005515287760987317	-0.0015806686671041208	0.0008934511243777096	0.010499990490592463	0.016161175658574767	-0.00956998866589037	0.02118939209869184	0.014797679858772885	0.019381981201413285	0.013515491592624392	0.028452927291662676	-0.008804790185805622	0.0011645868677198647	-0.0022681353288108524	-0.008182275533847214	0.290257673860527	0.029910552235807863	0.012146129833628944	0.026278940098650023	-0.014286284256966528	0.04211621864287225	0.039839112302484436	-0.029226492120016826	-0.007023316852325107	0.0010290703255585363	0.007161783159706604
Omd	-0.0026614872919769653	-0.001541463155413589	-0.0007366693960476058	0.0020902171365375045	-0.004086325843319805	0.0003200549257397714	-0.0028005403782105707	-0.00047995229831872174	-0.007217235393942749	0.0031198850570230583	0.010555550070893562	0.003186265242963232	0.0030488856188504855	0.0031802915267061917	-0.0025014651303451934	-0.006578025208900537	0.0008215513796539008	-0.003672608669712168	-0.004203359836510441	-0.007980805246764169	-0.010824089518339896	0.00410472578887276	0.009803326572810772	0.0016924277817557554	-0.008316084307767401	-0.005873284058210635	0.004360240195523864	0.009981077799386754	0.005507980025595388	-0.00190731119122661	0.015815934749031393	0.01007633529369119	0.01809175398122766	-0.006869975356309002	0.030263816240195234	-0.009030762994125583	0.0010732815524536613	-0.009265284983030777	0.005971306467963149	0.21885351528569233	0.02354198685231775	-0.0035461441896058846	0.020616575220854673	0.002805539625617974	0.010014237658602161	0.02508481270379164	-0.017549512771838856	-0.010284192689974074	-0.013119781462167288	0.023223479327563648
Ogn	0.00039729936836496374	0.0004276907058127434	0.0017996481672862591	0.005252387689797144	-0.001320050288180609	-0.0014200545144309226	0.004104443331146527	0.007424953741262193	-0.002411617424894799	0.0006674758166648928	0.0034344525737322836	0.009545528474565534	0.0025474546113919178	0.00456120593310914	0.00039108449663792375	0.002958250270533959	0.0031393183723992333	-0.0032723260993652308	-0.009947199135521598	9.962098266573407e-05	-0.006594657893303015	0.004742614929534679	0.009020674083506671	-0.0018156058595785159	-0.0015722850537098286	-0.0003130407009716738	0.0009213223453335489	0.007715450230220878	0.006448676096975412	0.006305452837037836	0.021799349778069316	0.0003560378683640808	0.015544860479605085	-0.003304294842216531	0.07809769849291216	-0.009640501556569883	0.0006926728672156854	-0.002915510956381707	0.00742546458313228	0.23417810086646412	0.012326478356428465	-0.00024568501583421007	0.011648330756132209	0.01627137568401173	0.01527239367272706	0.014176106560635435	0.00010976576180189266	-0.023775565192324224	0.011086072607470288	0.024604814604712467
Sox4	0.0005134314378633571	-0.005212268982525154	0.013513596702707586	-0.001730474186690515	-0.0009279262516946108	0.0008175020897983449	-0.008415125363403919	0.0004892204618943458	0.006187668769102878	-0.002599086758323986	0.0032587123554096353	-0.005512065776122877	-0.0013102278713442485	-0.0011343451773675995	0.004857165597599103	0.005596918457535052	0.0017381686291614387	-0.0007256141039291446	0.026753179802676913	0.012360520150397243	0.007212204275303378	-0.013155794841911707	0.00581294706238697	-0.0005975906916943397	0.009022279332615898	0.010482955158540528	-0.001799898036121045	-0.0009080061606275175	-0.021494689621684493	-0.002809843320483765	0.012277389291976555	0.006893169319740275	-0.0007979475246959333	0.0037735190132238768	0.02817344529085241	-0.014878633988462725	-0.008837726384122065	-0.0020108193237657907	0.009322202895833649	-0.021007381052212375	0.014155124040713025	-0.012746926735125532	0.009179689110252546	0.014490594742586996	0.00423454220005559	-0.0019411171192138736	0.021761159599284974	-0.020190735907572997	-0.0022668034815992596	-0.022393777018704517
Cdkal1	0.024216040415700975	-0.0015539925758409042	-0.003665175156849382	0.007325701804214796	-0.0017504525215076598	-0.0007925863128534934	0.0154391147446746	-0.05796279632764495	-0.0032946345284498215	0.0006678084740371338	0.04540984819271093	0.0123201845153685	-0.0011699480651702438	-0.002556888343051628	-0.01882887740930922	0.020840513503260924	-0.0006903837684442708	-0.003603398315887862	0.01334360144050485	0.00619139491815772	-0.003475571728210573	0.026290844471800596	0.005006418284399289	0.001337295630040603	0.008915471250403572	-0.021918733872692595	0.0008143195480471439	-0.0025259890304658774	0.004031198576674701	-0.0075225849859777635	0.005097328644817324	-0.007623049529424429	-0.00985808983885319	-0.00486076453916932	-0.011703974070407698	0.0006426463069132075	-0.008613543046308481	6.2746787309984e-05	0.005221026143645899	0.005375782804363062	-0.02118276868297905	-0.013436106269809686	0.017368498025115697	-0.026807685850974206	0.0018533072489464487	-0.00763237681544751	-0.02235154303181751	-0.01135154359380465	-0.006266080305592382	0.008822996592531619
E2f3	-0.002505954455363945	-0.005405135743206102	-0.02239934437778991	0.03106542323290638	-0.00026818110835739	-0.0021604708279532926	0.0004045668292014531	-0.009600358602016837	-0.0018668378241494536	0.00092897069619202	-0.007745700693225216	0.006117049770960346	-0.0007909206668284107	0.006433351160207688	-0.01001484603872456	0.008032132932848466	-0.0014860574304379163	-0.004722623942653955	0.06283557367763247	0.02630375347521927	-0.00033074323637209875	0.0045540651805298475	0.0015428862768831367	-0.0023564814984126273	-0.007175690040421798	0.03635807201436861	0.0012419095891072899	-0.00343675578206896	0.0007477600013120668	-0.017622570528911953	-0.015243785225226127	-0.009290837185735413	-0.011330411278775208	0.004230915839765166	-0.009775604634354201	-0.02061833358959307	0.017449637194898594	0.004078894133677052	-0.011793135041835328	0.02203918362315585	-0.003925441889328881	-0.008333727987897941	0.0025096592804589772	-0.03404019164993736	-0.006872933426309866	-0.004904973258110161	-0.048305268960058476	-0.001285034033841747	-0.01890819193590243	-0.03238673249932757
Serpinb6b	-0.004092285932695621	0.0008734988001878729	-0.002565037871652056	-0.0014054076121614864	-0.0008549070244967294	0.00043067073527324395	-0.005885378784757719	-0.021389936419901327	0.0020109404306605377	-0.0021608259516371206	-0.00873760407949556	0.0030943972474584626	-0.004497458092656858	0.00045848431929083536	0.02160700311157299	-0.0029860204653207652	0.0006839422673745109	0.0008567112722579373	0.003567437823048007	0.011366375108588577	-0.001686959218205921	-0.015904714085940706	-0.0010765805982771903	0.006912911041860391	-0.008644289521086103	-0.0043910162315864264	0.004956048906896642	-0.0025003184238266258	-0.002783944853625351	-0.008344078611100694	-0.026111279651723815	-0.00778151222604394	-0.0063516397435242474	-0.008516668320525014	-0.0024929750630299187	-0.005236576732410421	0.0004008456582206406	0.007527853321563503	0.002139442215867189	0.002957683513018221	-0.0009840316991886226	0.003517137798846301	-0.0012392966859635704	-0.01234309851596676	0.0036258520732524832	-0.010482551567362148	-0.011633943542703236	0.0092259550283217	-0.013677253312937706	0.033227628667001796
Msx2	0.003978403478982393	0.0047411432174522036	0.0020535054686330093	-0.004262439779773761	-0.0027997498520038674	-0.0005861900310772163	0.016320359026573087	0.0010867810833043775	-0.01292513253995401	0.006076353207014602	-0.007364580594270516	-0.004625187069654122	0.0034480656350346895	0.0007699002916527006	0.003617274566201311	0.007162563977173941	0.0009090321184853893	0.0021432683648384514	-0.0026443664461226262	-0.009929996439841828	-0.01020112189524261	0.0011789046705286037	-0.0005680841185493608	-8.225195260501712e-05	-0.0010436130422338695	-0.0031507486527130742	0.004254707514898879	0.00580650196600171	-0.006592975911682486	0.0029032310088741788	0.016313956066763287	0.013323088243936106	-0.0012605819291606523	-0.004134821275557618	0.2354020303343509	-0.004401706152578084	0.003738673323812473	0.00460225392936302	-0.004109585220841299	0.041995042002441786	-0.006756680019887653	-0.00184025006529849	-0.014389354754882169	0.009422934225836434	-0.0015515247098335213	-0.015037854025301021	-0.0141100187448184	0.014131097702131551	-0.012678744753825341	-0.004043355534622387
Ell2	0.0011086254449825382	-0.0063150817635365605	-0.010300664477587816	0.0048231822453880845	-0.0024236402641357123	0.012974654160611781	0.028899945766275588	0.008616627920972298	0.004357362510306106	-0.002722567374768285	0.019151079194395286	-0.004687848046952826	-0.01188073801100895	-0.00771786548590333	0.04680873431148724	-0.03702887872926507	-0.008006622606106722	0.06599889262265207	0.006579931136174573	-0.0027792585798713356	0.008302614985093784	-0.007358952727590122	0.011375043182476325	0.029814915984485012	-0.011791549060496878	0.022224400205907914	-0.00018518315335682784	-0.006119085925218834	0.02515106529846617	-0.029374304955210314	-0.005276589986151577	-0.024443492711550614	0.008580277978821016	0.01706905754753644	-0.005089247585685305	0.01140498640127401	0.017993717392498235	-0.019151482866997062	-0.00663097931325811	-0.007051321600911723	-0.008893839796861187	0.0036174334985030064	-0.010951728489946253	-0.021587311694126973	9.589172764179008e-05	0.004619362051819652	-0.018974576134809008	0.019677665371478897	-0.0211308681769284	-0.028452437203708946
Drd1	-0.005631589019189133	0.0005750401893305007	0.00651992273838631	0.003641232918176912	0.0021106416780979497	-0.0011034217991639334	-0.00344039959252121	-0.005240960344107111	-0.00226274865526589	-0.001341194351183295	-0.005888496077627819	0.0003338361333244632	0.002843709012822006	-0.0016286946326506924	0.006641314855988536	0.0031360381290516065	-0.0010632329573681757	-0.0009449890973074161	-0.001140812521535727	-0.007029912741009196	0.0041158012189215195	0.007993853411043993	-0.0003592824987605719	-0.00249463527291081	-0.0014709448846893065	-0.005823004276958679	0.0002680369259757494	-0.0017476819648376142	-0.008366880460807143	-0.006426026187469811	-0.0025914328842974476	0.0031626992287025345	0.01021706408608714	0.0009513091174576321	0.004304386954479822	0.0038665735816683683	-0.01090653711549428	0.0005226495518559783	0.007759682882009668	0.01401948123662473	0.021930238535033297	0.018062237960446276	0.004830465664313427	0.008121275688914449	-0.008854842696531516	-0.010203557475642751	-0.027624149242844998	0.019616359600622475	-0.0012422578600395744	-0.01860853295598519
Adamts6	-2.3713400896454392e-06	0.02500924674081878	-0.005137931659966271	-0.009924185827738052	0.00026287955757186014	-0.00024205732770464633	0.029249030618505627	-0.013441596805633149	-0.0035957469724968525	0.0024679693735922647	0.0030844387090182422	-0.007517321364122653	-0.007340030903426193	-0.005350763674578895	0.0010976057094855853	0.0005054752897658521	-0.003999529046279162	0.00010630388045613418	0.01662718742470694	-0.011905147640222713	0.0020208348163951277	-0.008334123168191408	-0.0028500839677917055	0.0022526847730879236	-0.002701845615175812	-0.03532472519680331	-0.0071993254625290675	0.010400573100015775	-0.029921802400707184	-0.0010744693697999812	-0.0011152382374089653	0.007243657358925816	-0.005526465392324273	-0.00028824884069762253	0.01308778661791289	-0.00502634390508543	0.005006535592306623	-0.013213062407162902	0.00024200872046518417	0.0009230710274513381	0.017341277497363607	-0.02603046504425042	-0.012238831142561133	0.0037630588301037506	-0.0065305024377436145	0.008701739264326457	-0.011845220719692412	0.012857021029158313	-0.0034170530825505725	0.0002655485628503622
Cwc27	-0.00020843376666783268	-0.0038603375149594615	0.009995725206554472	0.0027878249434942688	-0.004159959249018304	-0.0032743960930208243	0.013572223006420988	0.0022839244767075425	0.0010377142412659655	0.005243249387532965	0.007846771040581521	-0.009572685359388218	0.0017050162354778852	0.0034359839918259986	0.00026797388096705947	0.015375741975788152	-0.00017666067901350935	0.005650589795585995	0.0131896881582099	-0.010364134998305852	-0.005505406118904463	0.022734899440851917	-0.002637292736919976	0.013934168550040756	-0.00279387473868738	-0.002194990182316476	0.007313051279564686	0.0025029083239980127	0.0007739963301922005	-0.012613264420751271	0.005097636450966254	-0.005703306344662539	-0.0023975635970910187	-0.00796292468317975	-0.0036893250012211133	-0.0013048007913027972	-0.011207972458550956	0.012376218540462641	0.003646682647348619	0.002808426805737989	0.02045569093162942	0.0022468876344402633	0.017144987907770116	0.01127206418651399	0.007632698300031341	0.007653849141211756	-0.025871192398026904	0.007295724974460226	0.0018653967909690074	0.002131759562454929
Shisal2b	0.003362103500827818	0.0017526540358495221	-0.0035442443388888603	-0.0019391349278837472	-0.007890464710967417	-0.0007892952102225776	-0.012345798249722274	0.0032649032775186955	0.005766958965032028	-0.007493885590206491	-0.009567956757503526	0.021446242098663797	0.0018768196367229212	-0.005402009256098117	0.01799961013833062	-0.006347158444321771	-0.0033961422516398474	0.0022757503776400755	0.0010528467187910179	0.007791981248929801	0.04610363239430713	0.0026835062939143234	0.002486907619882921	0.0043298993263269185	-0.0004347251713370659	0.0038603589983829123	0.0011714040883614928	-0.00017000482724250382	-0.002673315250414381	-0.0066236640084403635	-0.0059311263165282456	0.009099327158340565	0.003915328735815055	-0.005956373391337958	-0.012325555001575185	-0.009943641757981422	-0.007801109816182207	0.00803629741969191	-0.021414348087981483	-0.013311402258578875	0.005531012477540433	0.027170389620701656	0.02841241121741664	0.019059821706467923	0.020729410981470808	-0.016489011584092945	0.008969358701585921	0.00752315868991353	0.023408905154656885	0.0004292293319275969
Simc1	0.01732815275798182	-0.002747819590627464	-0.0006997962153739016	-0.010340471854296257	-0.004489937407964414	-0.0017920995825537868	0.04690436125549146	0.01749610490695241	0.0008347084549347974	-0.00046299330157912303	0.014846436106796018	-0.004277943013011751	0.003021793787063937	-0.0016645932840938388	0.0005902976654943149	0.008144680729345783	0.00040231800917639676	-0.0059753915538562526	0.0011003094433286616	-0.01579107360095074	-0.005874274215879548	-0.012999604258480846	0.0009354989142977227	-0.010180791242202513	0.0014669705562534914	0.034496530287155026	0.00642514411660493	0.00531391937956063	-0.01635646349995432	-0.006234062255045367	0.0006806716963015474	0.009373516409567066	-0.006228551965309435	0.005576017126892006	-0.010575839665864391	0.015456731617381791	-0.002213192043223411	0.012692941371624293	-0.00490787007699886	0.02077305306151012	0.026393521900677938	0.012293882808752762	0.00402100392520445	0.0075807205061185585	0.008387835217665562	-0.0021864490648388574	-0.021400265116722255	-0.015504160056761914	0.027781792212998115	0.023274972709053827
Rgs7bp	0.009235980069759332	0.0010295266756567439	-0.002423263240538257	0.001717814859834261	-0.007369833443429412	-0.0008249290302398183	0.012271744918179487	-0.017964822243444846	-0.004443534837259363	-0.0017986116315657007	0.028088252452399664	-0.002902076109026659	-0.016814900637911776	0.004849448934850901	-0.01149071628223262	-0.014833193597060814	0.009067861519945038	0.001795207143912092	0.008363399461435222	0.008948368261175087	0.010512497017650595	0.014920617425183854	0.0074184961714169224	-0.0025339084601010793	0.0015819774335449287	0.0017646177201367614	0.004512398421002285	-0.002823385293793804	0.009278455743813478	0.012615063532459706	-0.0019034210443558835	-0.004112351588937311	-0.007281836167783136	0.004959869760480187	-0.0028256603019644858	-0.04646568641260172	0.016856749012379955	-0.0214897643734364	-0.0037901997801389788	0.010785120854697808	0.026993807894839933	0.005629976304516139	-0.01153621446465145	0.024029502208942732	0.02283902344977888	-0.01588504199645737	-0.007102231285983015	-0.0014861629409754246	0.008733498331512836	0.009757248026234623
Gpr150	-0.0031350798092584986	-0.00046270520204346334	0.004915207020398169	-0.003785558632998393	0.0003574002490927467	0.001728088861626736	0.009608749186226957	-0.002007216968047408	0.009002853652412582	-0.0007647777554564215	-0.0006493205441648872	0.003006982952897037	-0.005037870282604378	-0.002166234284111109	-0.006043962365628709	0.003706808406073934	-0.003833465849017502	-0.0009634946700426091	0.0018984896405295603	-0.009927031826694336	0.003964106439426187	0.0015865886321513476	-0.0021578322524545158	0.004193068194199791	-0.004305117371813392	-5.806592802620673e-05	0.00282594736234007	-0.0033440221087079917	-0.012633537706860943	-0.0029361239307993995	0.009346838942597703	0.004136962186319123	0.002940808806082679	-0.007951013019261658	-0.002145456893429678	0.0072654258230136146	-0.002895876568790818	0.007120468472407018	-0.00906364665917777	-0.0022755980880616944	-0.0019091614384135066	0.004265792441251535	-0.0035688632690425996	-0.02301904356775116	0.005670590584587609	0.03606835503692758	0.0130390212028973	0.009610734495349622	-0.00020158767833457095	0.003900580222688829
Serpinb6a	-0.007675048385430524	-0.00951796941059581	0.0076323657770046805	-0.0014670448279870056	0.010864525473049813	0.000992463074970594	-0.018788000004034727	-0.0015456384319413679	0.0020920168780778174	-0.0023968186683904213	0.0007829193369634759	0.018588431516908088	0.0030183671694403343	-0.005496385067936379	0.01586562147979228	0.006782947382326035	0.0032556340636151924	-0.003035449082251985	0.006638682319297423	0.000913518370746568	0.0009939794286961958	0.015803190034728982	-0.003583550944874625	0.013406540245001599	-0.007662793282141702	-0.03604469327282329	0.0015278166516664914	-0.002285252738231695	0.018294831044826113	0.012741605344653493	-0.00048082793876871714	-0.023994770420588046	0.020417577342788075	-0.019698179840726963	-0.010390126998961335	-0.006845523503842454	-0.006349776647544983	-0.004233247656156663	-0.012993810688150184	-0.03374835928238181	8.962262456697446e-05	-0.02074728615960784	0.0054913011852317775	-0.014279672645958362	0.007173620406733465	-0.004493732134728741	0.022375890259553187	0.007220077000223295	-0.023607313451721387	-0.026147491915143053
Rnf180	-0.018899460189876604	0.0018178087159030792	0.015705747621927058	-0.009625964584067332	-0.00272722227842729	-0.0023887284963394722	0.031338549362247836	0.02775856669265605	-0.0032383490118490822	-0.0016908469312109265	0.034795573288165675	0.0021727325639176918	0.004352665299390877	-6.754519846022052e-05	-0.000576766276103106	0.03818115966012275	-0.0004680001196821012	-0.005353662096667429	0.06699820383212382	-0.021464917483164196	-0.0036466215894845086	0.029062008811604447	-0.002029562479030102	-0.0008574277626383539	-0.00013391123351937475	-0.007138397711917564	-0.0006599492061830107	0.0019377793314288177	0.003131857228337485	-0.02015537872032215	0.01082112289406968	-0.011381349759447055	-0.001947700284588218	-0.019009714690213137	0.002088702100839134	0.00701220902630909	-0.011503138250039064	0.018579951363085167	-0.0016942776978148095	0.026534523378871713	0.02395300021286543	-0.004888310716294367	0.0021487475524854184	0.013755364885669997	-0.0064544732690332285	0.015696829865530355	0.01038978419058997	-0.0012023523076800727	-0.0040435761173058995	0.011770994295379067
Slf1	0.006950032729327134	-0.0009114403549838942	0.0031319611265567143	-0.012211031293942343	-0.003552227250246802	0.00016063041864192078	0.017592103940933888	0.005114354567752241	-0.007329261435887292	0.00047537111198722194	-0.0038444805941507433	-0.007367986600450608	-0.003967398809259508	0.006388019596681817	0.00569601346511913	-0.014176286742101182	0.005650432797225596	-0.003250122721965661	-0.004117654120745799	-0.004776527041327933	-0.0005251430512940614	0.012150931391158883	0.0018896778719752758	-0.0039990780636481975	0.011476169885982246	-0.004533029939322764	0.0018653673208181283	-0.002290594958927597	0.004401248403630911	0.0022244912129119722	6.59797294855158e-05	-0.01943883087673162	-0.00126493567863447	0.01838402053072049	-0.0061940976026551514	0.001653041387959017	-0.000567476502680079	-0.026834642502728986	0.00395485502563911	0.020913001449689942	-0.004370912713319764	-0.01598136079153224	0.05491825190906091	0.011071768033402925	0.007498479035354116	0.004592670513345589	-0.004833330669824549	-0.014161007356376121	-0.015909937106093546	-0.02695361973075222
Eci3	-0.004497866615113723	0.0024824853348528178	-0.007399226403818084	0.0052570271128196825	0.0015642075177435082	0.000887588204823887	-0.00027882712269275596	-0.013891515198141781	-0.001314890916035542	0.0007702244323032113	-0.010186949350023325	0.0005193328967066946	-0.003045960252758353	-0.00409516933432409	0.004245266131961483	-0.003784482530475671	0.002512511520432826	0.0030287259123740365	-0.0011099984600785326	0.0034915674588389253	-0.004610679703463183	-0.006945987148825399	-0.004561265426457642	0.0009100081953789355	-0.004892632528718841	-0.00898561753903865	0.0008536262629059328	0.0003943299008050679	0.005130470080060452	-0.004322124018674873	-0.009283143674918242	-0.003621663521085502	0.0016130926884628976	-0.007977377251480912	0.004150752260409284	-0.003110242948960251	0.007060026387840077	-0.0073640862282968065	0.0023971446331118116	-0.011114134254302903	0.017921325498389006	-0.0044336224395506735	-0.008687696160646652	-0.008948278783133723	-0.007685847876008099	-0.007575895189852031	-0.01376436475669457	-0.01060489613366377	0.005320337798666538	0.003987400510407161
Arb2a	-0.014667953997581558	0.004034548030424219	-0.0023553553777393636	0.021164918633281144	-0.004008460977714118	-0.002413366086650277	0.03006122583362127	0.0037922223725846797	-0.003870818625225242	0.0013540229838867844	0.016209218497178896	-0.006179870070197959	-0.0008686326080073731	6.162385489567441e-05	0.007638690159059277	0.010652295095062677	0.005155189158725572	-0.0038703469025189083	0.034306470029333506	0.0075201822282834055	-0.011865074613645997	-0.006521828376205305	-0.001978512528184149	0.0035503275274858274	0.005636504317920588	-0.0544864381403138	0.0009211464185546217	0.015170785378219889	0.01536909961757263	-0.0003160394456986999	0.005123414777689824	0.0023176687875463677	-0.0010147929890868643	-0.003756266429539424	-0.011570412253979645	0.009744161028325565	-0.002314154990807209	-0.014217619831103255	0.011309790298214084	0.014011969816168958	0.004674353720872526	-0.0009441634352040802	0.0368088414858133	-0.011395791125718134	-0.0007837886760082292	0.008197035745025765	-0.008051626201996804	-0.020677991489186087	-0.021014052718586706	0.0338675221674457
Gdi2	0.013120865892194094	-6.147361347050501e-05	0.004358975163766613	-0.05112869772601066	-0.0060472115190197415	0.0018362849917730269	0.09484938851028996	0.004188319816428853	0.0023802316733970434	0.0023159160692802004	0.002881371795393029	0.021666187143788207	-0.010519188353079422	-0.003108753784986598	-0.0019380781143755275	-0.019703149006843435	0.000619951288539804	-0.0005698906448506567	0.02737523662502218	-0.020794985881236048	0.009401032614198637	-0.010950275418016502	2.535930941861875e-05	-0.004406244210504332	0.0032273438447702587	0.012585724794994875	0.00044304553504364696	-0.0021095436666505245	0.07253303103889759	0.02847181058425318	-0.01044688015472562	0.027493094242941263	0.009023746244478423	-0.0007330401183470817	0.006898095638057345	0.025739726165118406	0.006272565271629778	0.009737361607402725	0.006527627752242961	-0.00609463008152816	0.005346557023029209	-0.008482826009935284	-0.030931041799776706	0.028241913084505972	0.02506533180457403	0.026246775887515488	0.02781963137320697	-0.01989300773611661	-0.014103430946030721	0.006302919201452751
Apoo-ps	0.006059012946828244	-0.0009579557697298982	0.0040040831863307124	-0.0008306955422234259	0.0009843728433688093	0.0007849298026854772	-0.004584828642503757	0.010014579805664479	0.0021979671239928333	-0.0014509131280270678	0.001772273432917184	-0.0033230836749202895	0.00012589134783741527	-0.001727933423119735	-0.003376960924393579	0.005408253129533272	-0.0001585020251295247	-0.0021666646640235584	0.0019346006069607122	-0.003032987095197595	0.004346079576865193	-0.0022776360079289557	0.003931834439964498	-0.0015231346758056894	0.002710969057063841	0.0003032257691556402	-0.005545614371341293	0.001465783187062991	-0.0012843682622577476	0.004308371029859141	-0.003966970834652308	-0.010319238965641494	0.003962114779234063	0.00866920381130383	0.008085330711866892	-0.00017825285729576728	-0.007105567514446168	0.002487706629809873	-0.020630902392704854	-0.005772247091773039	-0.0006882288000439083	0.015069052972280707	0.003521836647882706	0.004424749159907226	-0.003498292908909132	-0.004423437245408593	0.01787544635741566	0.005700686254625192	-0.0031086778390371273	0.0072563077107059455
Ndufaf2	-0.004662111591332906	0.0005758528413508202	0.0067229019514102855	-0.010403871201148003	-0.0024889470653108856	-0.0002597579557963363	0.011836133839429509	-0.007310615670190954	0.00020645442217873857	-0.0014445575382606287	0.005013735686043897	0.016842274945386305	-0.01131847451506115	-0.003352914409575214	0.00393654319033212	-0.00379615709930225	0.004035997478487567	0.00036167327763977187	0.006093774150601254	-0.0149535365324828	-0.0020986524116663203	0.01772198608422008	-0.005035970755935754	0.005007818841174875	-0.009163581718532564	-0.0029325504910588237	0.010220413102053074	-0.0027733723115114066	-0.015482092186499496	-0.002419390200130767	0.027392420920148104	-0.00046766945771972295	0.0033849940883026886	-0.009642266763996746	-0.01501427477949156	0.008990942077209255	-0.00020120312524668727	0.007860965382813985	0.0070613083923529284	0.01942840569928588	0.020270916407445962	-0.015628662740786507	0.023344149065911292	0.0075608851336144	-0.007526069258684171	-0.0029673376767022906	0.004703378231636722	-0.009991262474101781	-0.005487193561419593	-0.0349837870390435
Depdc1b	0.0060407361566676854	0.0017910694914798938	0.010495031336320489	-0.0010581740898180608	-0.00033432731974018305	-0.00027008997735023486	-0.015120100590634044	0.015450938206590084	-0.006433068997650299	0.0010581089727319725	0.003471018584490179	-0.0024190751942367835	0.008156584763905276	-0.0008769880163784686	-0.0019394087391031796	-0.003013999746553534	0.0016573968064527295	-0.0015438394209143272	0.009047006713116607	0.006372263190962067	-0.0053499300705238985	0.0038020848054156424	-0.0033608670881074792	0.0025477537816552993	-0.00187310111743939	-0.007219416372920391	0.002518850589508702	0.0028334169639402133	3.644904972769667e-05	0.005212937753189199	-0.018426129758821574	-0.030029850339915613	0.006952822188817253	0.0024116518390854343	0.0014223051910307596	0.0035091045569075803	-0.010007828541152853	-0.0036598865694852933	-0.007615590634956083	-0.020448264027480432	0.0027644504368798278	-0.008157154718766012	0.01190353583462969	-0.005341324178991263	-0.0032146819978590593	0.02000946079320763	-0.007343070969838738	0.010002702188797336	-0.013313951438283204	-0.008302240657374517
Akr1c21	0.0017483585652608464	-0.0009016716089902066	0.005539043355994443	0.00336147616937844	0.003193108777079468	-0.00036383179356149446	-0.010171151612327341	0.0035856488919243134	0.00022093619994311258	0.0017101625589637014	0.0022847696759462216	0.014190003834060782	0.0160550247166895	-0.00033913834667685807	0.0005482305418735825	-0.010279569707301808	-0.00014474169571689698	0.004219234025543318	-0.002288937614199568	-0.0023838994342019956	-0.005059591662625848	0.005168064287268983	3.88685414064446e-05	0.0028325407926292094	0.0010858172618737148	-0.021816773469680698	-0.0009641099465112309	0.0032935036884304747	0.0031056249535409155	0.008425429265390848	-0.010576146206832672	-0.004256779319768958	0.005260200338852234	0.01200776545750268	-0.005677341992695797	-0.0005144871837707819	-0.01320134442149231	-0.009817856916331262	-0.00688860258546942	-0.0045622667296433715	0.01167224461213173	-0.0019356333332736307	0.025947948066277503	0.017277423853694136	0.004039407140425031	-0.007212083442666904	-0.015012685512646054	0.009120177603880305	0.02955384151724421	0.00752286753693021
Polr3g	-0.0005884271443307455	0.00048053234885855737	0.00018735346028577916	0.0008843240438472385	0.0031358833493617885	0.0018845911536904646	0.01623432622977812	-0.007052990314568314	0.006392086291532682	0.006700274487287082	-0.002015557326335691	0.006391929896792838	-0.0050281229821385835	0.001934669455054796	0.00991610552402177	-0.012129701247678738	-0.0015044395912066739	0.004003587697419781	-0.010456851347581123	-0.009742212085628053	0.009027074442522137	-0.002343256354132024	0.00027177901042183634	-0.003537488837257506	0.005770152783918055	-0.007282628011299746	-0.010629305348349055	-0.0030780048632971036	0.007139000542825082	0.0023131194427514776	0.006880394266271509	0.006851825501097914	-0.008619681557739668	-0.0025208827877327067	-0.015345145424891793	-0.0021906833044268268	-0.001738925904178214	-0.015794760159665182	-0.007803986658964818	-0.0016742036671758078	0.014863363818581403	-0.013987977793661757	0.012297411696580019	-0.010701423368551441	0.008308439951295933	0.02203210179027592	-0.03551787941639121	0.01337251181356324	0.006878971369297178	-0.0022690475982558916
Mblac2	-0.0015901417983935477	-0.007292789528234934	-3.092764306730623e-05	-0.014712138289833828	-0.005951728609477708	0.0017131780609112928	0.00596044513721686	0.004174128673169145	-0.0020270394669815554	0.005447274661213626	0.0008213128536754002	-0.010826936926598823	-8.59514381490033e-05	-0.0042587320716126215	0.0017221686256575467	0.006704159693466935	-5.003584786638397e-05	0.0017155294938511765	0.0025297416473238753	-0.006931340138882581	-0.005597117049074102	0.014123449045796455	-0.0034757739294532914	-0.003595264710638666	0.017118386278773292	-0.015440768620552435	0.004278988469732649	0.005168274659878854	0.008972876536886415	0.010822712170336982	0.01092243075755062	0.0023860734013065555	0.01139172883967311	-0.014652168162656421	-0.013384557973446074	-0.0015036053443079867	-0.004091322698697517	0.0002870850435629876	0.013962813639614236	0.008324390110147227	-0.00627066580756986	-0.017555938394929874	0.01568345189606288	0.006207629831095103	0.015034008093072343	0.014274680707932402	-0.009259259893176903	-0.037257725420621515	0.022080992141715217	0.011010082233088048
Ly86	0.03310343962176422	0.011168281251650501	0.03137559329312098	0.16155970403062112	0.007127070063689191	0.005188926157598216	-0.03495260754881316	0.01793253262261444	-0.0013356282684170995	-0.005737718502679919	0.01203892437977146	-0.037615088388378015	0.01916221449382663	-0.00895662586265142	-0.03205161212080527	-0.026986261865123998	-0.0016647616762665188	-0.013497290177090863	-0.04598705929110294	-0.012615522592969833	0.005244971643008958	-0.04156399877748127	0.00011077993714741744	0.05865232756887803	-0.00931378629151838	-0.08108202246804024	0.0033484812385383483	-0.0009318155305649753	0.01116494401558671	-0.021978663130755995	-0.006832165903987831	0.01543374579209119	-0.0019459871349463403	0.014788545451327895	-0.000745001372620665	0.03650107212771322	-0.004657553070692407	0.016922543784667034	0.0011068643991149632	0.00627479213105475	-0.025137819994381125	0.0633883304669739	0.011756010963205993	0.0030752741124690517	-0.008566788824044436	0.022969769618634343	-0.011084913854776016	0.006375508361136409	0.0346888523940067	-0.04932032592529694
AI463229	-0.0012378718872837764	0.0040345292510269625	0.0015859858695241084	-0.0058868214352259885	0.0023115331114138787	0.0003492960327768584	0.004678552638506297	-0.0008176695587969457	0.0015814822577418265	8.111446126328099e-06	0.0026105748923902785	0.002684211253574522	-0.00884119327786087	-0.0014961520577927482	-0.0011447108385141845	-0.010715471914945651	0.0003815879421563988	-0.005390046503937931	-0.008450117977978839	0.006221809435897648	0.0008882896093139592	0.0040205626263441424	-0.004013919092660423	-0.001769246605155575	0.003478550511544251	0.000685507187472473	-0.0017995206654204323	0.002468454772020366	-0.0012098649115256765	-0.02555117616160762	-0.0026587479170793477	-0.007001952137850529	0.020948892876340153	-0.00573432574466097	0.015971687740506547	-0.002874911281241922	0.005327895702039652	-0.003898466102994864	0.020449172670061907	0.007050252249046042	0.021781302328647036	-0.01830951180774637	0.006204944626889375	0.006048798644131978	0.015372450496393155	0.010647330885023945	0.012220480686908885	0.03305370752450186	0.0071327240192741	0.03447868173802894
Pde4d	-0.011462256323854359	-0.002766053970330363	-0.0029244559006221587	-0.0052268779954971045	0.009664392230942462	-0.0005752056505560955	0.042155044226170356	-0.04967676999055688	-0.00606540318748533	-0.0030985911960177805	-0.001149655910631449	0.002362510551728046	-0.0029641273465183205	0.0003883166838369159	-0.01632607198001367	-0.01635881212835922	-0.00130323562628743	-0.007727207788262569	0.009709874651787595	-0.0025738158089034027	0.01526937564093602	0.018046174127193157	-0.0014786040355498767	0.006055362426916258	-0.00266118635792624	-0.023981895418629356	-0.0010426075323092295	-0.0013508992694666131	0.018067540846344474	-0.005217925808577991	0.005648976333015073	-0.0017894191562454278	-0.005644979570125106	0.0170573461593422	0.005168896997844453	-0.06376312921650655	0.00934492998426008	-0.01979768855947359	0.0034391141529930445	-0.0033926836853160475	-0.002123080774050625	-0.005864611276326793	-0.0334497113393658	0.0033758072896836497	0.02862304545492259	0.045005254886589956	0.0316382592992219	0.012120386868781013	-0.007755995363976153	-0.004227866286421836
F12	0.0008362878411657435	-0.003584516499634405	0.006606165687978258	0.00546889948874046	9.683664764653805e-05	0.000977218723099071	-0.006473030215872494	-0.007678268722575024	0.003514572324557676	-0.001378346442507842	-0.005640020659177734	0.003999667879746504	-4.744233621523039e-05	-0.002021983946990885	0.0008217031859992076	0.0052743134399481474	0.0007523379497710684	0.00022170982121688467	-0.0034621435111772	-0.0027193690057031295	0.005109416693278724	0.0029501574207722926	-0.0017024848298665335	-0.009601285469449727	-0.003976625670869679	0.0007603250909999817	-1.0888081278010448e-05	-0.0011692864548498905	0.00915538740809499	-0.008171631521353771	-0.002001641799304035	0.006707862018650195	0.005828967702610666	0.004739870523904671	-0.010248753889848066	-0.0007318783357686051	-0.00897239877570875	0.0037452658070741447	0.014259889129445657	0.004498530521885839	0.005988329220396856	0.009618563983502556	0.003949188575892526	-0.010175657621014994	-0.0016723148330942557	0.004765618681695338	0.019982115714011924	0.0057027871984193035	0.04211250449073088	0.001882819208596522
Slc38a9	0.011319000995991424	-0.0036651974996380994	0.0190237386485309	-0.0030253920215946375	-0.00456629387973276	-0.0012425138197799796	0.0064250465553081625	0.000844617794832238	-0.012026622765356416	-6.79646938755174e-05	0.005496752657220894	0.005464344681005838	0.004163789859026737	-0.0010562138250159306	-0.0060422820302609	-0.0035714273976314038	0.001923851521324976	0.004165970138486806	0.0024151233991981337	0.010941836502215143	-0.0013409552134798772	-0.005439970306042206	0.007348497480079461	0.0011977528202104942	-0.005040074737537281	-0.03914952471012693	0.0029441082212320474	-0.0022882101227153485	0.045465308451994785	0.0014932646012380073	0.003981934393484315	-0.02346870169682672	0.0009131605836198446	-0.010009430558654676	0.01014660880891584	-0.016398878236643405	-0.022194926587614905	-0.03358336117010246	0.010658859743471444	0.006377789473179259	0.018918255879492883	0.0030950794413184437	-0.0022646923749013795	0.026485528960596756	0.015276090111170856	-0.02042928944560735	0.0440353271628103	-0.021076096664402875	-0.004140026959819623	0.016391117648036458
Plpp1	0.055057688906612216	-0.0028086900169582824	0.00554710835753641	0.052846377035267	0.0036105557250531066	0.000454958680619387	0.0003336970540942386	0.011055910816066453	-0.00046421602510416206	-0.0010422426743663864	0.0039920378976003625	0.005299686480052032	-0.008235126133415193	-0.008502250303409708	0.0029032553742274502	0.01738432946889189	0.0005199642407063311	0.006193083748529586	-0.016912282257347186	-0.0312887005619443	0.010187220725123685	-0.006844498116875114	0.0020644318083562463	-0.01138797109389599	-0.0014134985138707565	0.012867207449087117	0.002591414877105935	0.0023714395137872345	-0.01175734754736314	-0.020502685562188965	-0.028129234853218145	0.00897259722508268	0.006156698055566241	0.004194263614672834	0.02186213680375172	0.00602053637393441	0.01150312751158543	-0.005078561771473715	-0.005295793473961749	-0.00866225312799473	-0.02449715349566237	-0.003261871109297865	0.022072216433741614	-0.014137011278161674	0.000998383207244501	-0.014516107828813006	0.018398953858655556	-0.0215259242528628	-0.02018381959886421	-0.018507846475127248
Ccno	0.0055324845807721975	-0.0012968863430717383	2.2141708160460255e-05	-0.006004660393100013	0.001721812520084212	-0.004284840519258163	0.0010237384344940629	0.007473489996878259	0.0037192717747217435	-0.00197955152610985	-0.004119644687671074	-0.002445714709495707	0.005435105562638152	0.014515935122782899	-0.0047672204852184045	0.013019582304508255	-0.0006666752856955105	0.0028906386486998686	-0.0016146932000346463	-0.008461590764088346	0.003839100311495359	0.0014040069840614705	-0.0051116114431801	0.001591667860808226	0.001050353931189213	-0.0067664873141067	-0.000739899208179233	-0.0045526530831673925	-0.0031932114444140915	-0.004339885217928258	-0.0030519677139648985	-0.004840727513169678	-0.010083886431136708	-1.1299668415800073e-05	-0.00029301385318290075	-0.006591063777473752	-0.0002483702669804123	0.008262068708549286	-0.0020920459013042095	0.003143991685765234	-0.008811525576155258	-0.001651554551920311	-0.005585344984332857	0.011762420045142948	0.004533290765419135	0.0017841353123784903	-0.008061291476115331	-0.007354917279302224	0.005983730670085731	-0.012979664156492363
Arl15	0.004876282891161978	-0.0006365073843009966	-0.012855395483768637	0.008973558233511024	-0.0020498288808820384	-0.0009192885301902669	0.022152649281141745	-0.008040889919132311	-0.004376644107741949	0.005068071821932953	-0.008586517941133172	-0.0201389734166355	-0.004918032760199855	-0.010881392786721018	0.010396726502111512	0.010713589955599902	-0.0006955051699769529	-0.0011342437762527796	0.046685508095700726	0.012031652321297662	-0.000985753420425844	-0.016358397500235593	0.004328730541720802	-0.0004157563602833068	-0.012739613511175927	-0.036688911846545956	0.00167733384328792	0.0027225919363323	0.01936582986966092	0.002688569046299337	0.019725480672987895	-0.003591538226728883	0.017256790601281765	-0.011490905847912847	-0.0007718333591250068	-0.0379956928693881	0.019658024604132525	-0.024727609691097968	-0.01623113435140625	-0.027560781056854996	0.010867436074441971	0.0037500381213002656	0.02289277647033304	-0.01168586887533201	-0.008299802874623818	-0.006391244751144432	-0.014566437219542344	-0.0022036908525240547	0.03570091262079059	0.00950856805029573
Dip2c	0.0017284256120456195	-0.0011107633074913393	-0.012873744477482326	0.011507917008810282	-0.0031563479126946003	-0.004854059218659685	0.044074577709978024	-0.00304174408034809	-0.007515987532953473	-0.0043063633970269345	0.0025844491126608003	-0.01357851597780844	-0.005501877005397665	0.014172742703660262	0.005077801888786275	-0.0013601879662188702	-9.40233765272744e-05	0.0007347919259375902	-0.015442323964858095	0.03725864031969705	0.004832776001159634	0.006620930420753526	-1.6056045518349533e-05	-0.003532462063171273	-0.00325393022433661	0.008897551449812247	0.00566076804101686	-0.0016238607666758506	-0.006016117175500317	-0.0023033280451882675	-0.00737696987220373	0.006192565703429139	-0.014828443718752872	0.0038774515803565958	0.01420665200371361	-0.015700214111993464	0.009538275216933331	0.013863450350624204	-0.007647414582917541	0.001738731216922469	-0.0039714302835345515	0.0021088176646574344	0.036330366025207214	-0.005813883606470367	-0.01912827508959734	0.022659541512930467	-0.0001531007440756804	-0.0070387386856271454	0.006541701069069054	-0.029031816172147253
Fst	0.004387847539781126	0.004200148318570951	-0.010044517543352362	0.0019466182727388079	0.0024331345332494927	0.0012820352682186267	0.002282373495957278	-0.006075517518729922	0.0030295843433457968	-0.002889362899954984	-0.00710184401173551	0.0034114925840171896	-0.0071595831162310905	-0.005713592281144826	0.0013060225624399366	-0.012606131516646163	0.002474429196176048	-0.0024474415799025607	-0.0029296648468834455	0.002872494503885211	0.002920235212302637	-0.0007831680534689211	-0.0009256729969200584	-0.005047372382939105	-0.0024416326776808793	0.003778066025934761	-0.003961622012594449	-0.0014491835609842963	-0.006893247707379628	-0.0067224788565264015	0.0016320739146704645	-0.0037958830671195234	0.00488081863374922	0.014956136039033497	0.0076484945444227235	0.005684117105216421	0.011055894424566559	0.002523360392763273	0.0010512290338127082	0.001754436313011288	-0.0014478582662871356	0.00791019404943977	-0.0016725025224555209	0.009835855263460631	0.022256803435616163	-0.02945700896305489	-0.01889222553173556	0.01806449980573841	-0.004072532880585049	0.019270156381429072
Xrcc4	-0.0002638867980860175	0.0006318147615007593	0.010890167524722926	0.005002054912638074	0.0019512702800115848	0.0011889619599861202	0.009980464600762315	-0.0006328717065320456	-0.006719336784547049	-0.00321348649771741	0.010281298679393602	0.0063998081844437735	-0.004001344625559103	-0.0029019175635604157	0.0033836212434564185	0.012880509918027234	0.00474382011196918	4.132744857446416e-05	0.00533984980406236	0.00513403964294576	0.0051913807947470934	0.017659682846211132	7.24765132861762e-05	-0.007845239204784608	0.011381703359731477	-0.030544675579490508	0.00011808975093684358	-0.0007207042291178696	0.014799121825830073	0.0030594625592115653	-0.009114791425564895	-0.018219572148896555	0.013753225670342139	-0.006714565304911551	-0.008344538234007633	-0.02053920840255192	-0.00799820046194971	-0.02545186794445045	8.416231636488718e-05	-0.02549757484053127	-0.013238361930422219	-0.01706039620541895	-0.0021355189678140757	-0.0038380422607237306	0.005233016849892127	-0.005521497279280075	-0.0050468599554080226	0.015955286299987905	0.006380981870923606	0.010694894853147221
Atg10	0.0016740409629007371	-0.0004709300188357894	-0.009423723073788963	0.0007415694126854821	-6.118042763354035e-05	0.003901103532905955	0.03163307694896658	0.0063735322871243125	-0.004287290735490792	0.0014722959836411349	0.008221977483080293	0.01565508797195535	-0.007081761573944061	-0.0022259434458000516	0.0033832735816156914	0.0026832236651207144	-0.0004889001407897794	-0.005144216375547925	0.023322770040890395	-0.021098983407281318	0.0004582637521627181	-0.014093756174857308	-0.0001651471757762642	0.004229895503297489	0.00031936915959129006	-0.048566365010005164	0.0013761940838358318	0.003202431387665178	0.022997147378522164	-0.007451219424518276	0.008040362778064919	0.003840307619545622	-0.010379747823924841	-0.00080750630417828	0.0025852904221001166	-0.01828970010005055	0.005683090396314466	-0.019864859782815356	-0.008600388650127716	-0.005750031306541601	-0.021413504499622097	-0.000684311286719682	-0.008231376789306974	-0.02114813126168286	0.02740891335680505	0.007847909503600972	0.01891515347714357	0.022009756814881827	-0.004186947612849022	-0.00982017708252703
Pcbd2	-0.0013781471351405263	-0.001476663720168907	0.0020426346929545845	-0.001844557080580681	-0.0012948187234778858	-0.0007092351487667915	0.008520008220104068	-0.00081565495654597	0.0026285722152785142	2.9908416621925986e-05	0.0005617851501988282	-0.0017096427063357067	0.0038728456301763883	0.009957848511027373	0.00897559193289102	0.0025693243927890916	0.00012432504114503936	-0.001970205608375323	-0.0021011446914182344	0.02411271771200643	-0.011655675403873704	-0.007280240359765703	-0.0021856802108170446	-0.0012064396490255131	0.019606567195749023	-0.004566288144036209	-0.0004692861533728555	-0.0001268139951283082	-0.0038449697504394963	-0.0062714228574648305	-0.0061901263767806585	-0.011874141571373863	-0.012107739280585951	0.0039546185025442744	-0.009023482607468715	-0.0034711769260260404	-0.00402310548869506	0.00677846950021967	-0.02055201569280439	0.002482129892611439	0.005833759256172209	0.022271794575213288	0.021176729121259973	0.03674610615553461	0.004723080712174233	-0.03421021700046271	-0.014415878872944808	-0.006176125470042278	-0.013062780387582882	-0.014120718804712166
Itga1	0.0020470944990125723	0.0057210751717245	-0.0040941568384367365	-0.003958469299192667	-0.0023212923016882356	-0.0010686736874653158	4.656471900669789e-06	0.01184531991191959	0.0019700657967668227	-0.0021711291846964655	0.002232165682369258	-0.004751151330035991	-0.005053302405822019	0.004427125890184806	-0.006581712362378606	-0.007024407698314508	-0.001752338147470963	-0.0008049628851823265	-0.004714578511691952	0.009852357883335047	0.0035850708802216604	0.004703361144120667	-0.0003274448428432531	-0.0027929232355497925	0.05575966654492437	0.0007312491207567846	-0.006738855595225062	-0.0009434758585153696	-0.00563386719802596	0.004363868998207148	-0.0013595885667901965	-0.010600770945379739	0.0013793516799662875	0.0035587645040785435	0.008752337397285311	-0.0016607954443084347	0.00820837571855816	-0.029466135658838086	0.014767407511168886	0.00082337555527447	-0.007695511279763755	-0.006042677973186661	0.027866691240229977	-0.012229068602515207	-0.0028065479629136277	0.035533089482861276	0.024691910936500094	-0.020503803392643568	0.008398426693125197	0.023416080737667096
Ssbp2	0.014935371153784275	0.003204305731984382	0.005443001772373835	-0.031193780298251962	-0.0022706728095410987	-0.0018940572413062781	0.100657090811106	0.017540823682796268	0.0014210099423980966	-0.001929083666121748	0.015946209661074084	0.00014065397291556395	-0.002868332507256412	-0.0021147897436318477	-0.014738114781885171	-0.015601135083281245	-0.0036008542008000976	0.002892346258910614	0.0431274118306514	-0.011691735788274454	-0.0020816508659081915	-0.0164702749131394	0.002086830953990183	0.014273779553288905	-0.003886203776394145	-0.033511480384253486	0.005926116717730389	-0.0032592761080543022	-0.03809475602365647	0.005032751725748617	-0.02100394808548391	-0.00044928978549564814	0.003873069827404618	-0.021136284681550693	-0.0010898742993424955	0.03330768302209776	-0.0031628804517830553	0.07239775273709614	0.0037654491994041296	-0.001455228604828938	-0.07639656439042669	0.015528904542427975	-0.03098783634246774	-0.012251883617368104	-0.003326212545775557	0.0010846060538397377	-0.018340931321779882	0.00997806062619764	0.03354407966065374	0.003462438784151958
Chrm3	0.01747295677048323	-0.0016141522046881414	0.007614386403508301	0.005035241486900276	0.0010600088475107691	0.0022609551540681374	0.011770870391620255	-0.020971002063761405	0.0021779628523809227	0.0033327979202609458	-0.04883517659048831	0.0023426651564354027	0.0002504649143952773	-0.0029327630360820147	0.06712914139297461	-0.005912194799405095	-0.0011076511740084505	-0.0016302140588978814	0.013926687231564098	-0.017344136844250645	-0.003476682884345215	-0.01639408718654769	-0.003573480847290968	-0.008272317554651156	0.005956660773575614	0.029404415778730538	0.0030182315482390606	-0.00398958534342928	0.012778684026222302	0.013111705265031305	-0.013533103229259555	0.021586307293675323	0.011662238561258914	-0.0017297625999196668	0.0085788450782312	0.02124600904441427	-0.011899311947556527	0.010899058402213306	0.011017805188014915	-0.0028812992378278207	-0.02220280486753948	0.0032363722938814786	0.0402415367229046	0.002209031761700865	-0.012807071493722186	-0.04515463108593085	0.02393355514571136	0.011602649769674211	-0.01792446758236364	-0.02250499305333649
Msh3	-0.0024197201248203314	0.0019237247904250394	-0.0013402545187288885	-0.006957080601736519	-0.00487996349475192	-0.004260366853829358	0.018497196789097056	-0.002049552635145361	0.000193076716294941	0.0002855645351918287	0.0007128944151548713	0.008735307824250292	-0.004473341684532801	0.013914350053456053	-0.009710980610937772	-0.001730726394398964	-0.0017662142362809999	-0.0004379346896000075	-0.006448522049488046	0.006926811303581465	-0.006069595722292077	0.011963427707904574	-0.004809103645437723	0.0030881558101687936	-0.006798123765313402	-0.0002919373118120804	0.00582607467983	-0.0015725991529757562	-0.016030893729117986	0.00529524915048663	0.0004014115001029587	-0.0035221757611553907	-0.005409866218560101	-0.0035971144358363624	-0.010099255122374471	-0.002839558395613748	0.007427351238300276	-0.0016600406096105263	0.0059675022406987825	-0.004103943408451365	0.010200378228059458	0.010230777780614294	0.0336996049373258	-0.022093726083987002	0.017136795894718344	-0.012115988559109319	-0.019712433562903923	-0.0011851209120250904	0.01880173885243344	-0.006702144971823054
Parp8	-0.0049926792034894725	0.00022714348271361717	-0.00109811195039792	-0.0030994160065639996	-0.0025806693598769775	-0.0036219320755474494	0.10798207786298734	0.0002033309499046999	-0.002493327305587876	0.0014629169408446354	-0.00922421000171293	-0.008564300448607188	-0.00453784040431884	0.010084423837887211	0.0014991264675804964	-0.030498995984842004	-0.002703274131382967	-0.0026192791107763915	-0.06475497504072279	0.010311159420367639	-0.012729499699042239	0.02101318739433955	-0.0025234316903002345	-0.00994763218954982	-0.001460842283406427	-0.050603515221023875	-0.007137975179698868	0.007900190183066036	0.0699292234353483	-0.017882069954141037	-0.0006366399323872823	0.00333257078463754	-0.00025158994342077486	-0.008140002443560465	-0.011863676668191372	0.010973693985297324	0.0023928437740029624	-0.016653293165836178	0.019619530797820552	0.009931660601802903	0.010774326267713772	0.007106459428221926	-0.03844596383813096	-0.0034842418161102817	-0.04996902456029143	-0.03722965669548176	0.019672989574923257	0.022883108252528307	-0.00021634862726161805	0.00898725752535007
Smim32	0.004579960910140161	0.0016322757390706867	-0.0035802603710496195	0.0038567338620462887	0.00741117915490877	-0.0015131447047277379	0.009339738765467905	-0.0020595860893100255	0.0038660529329265616	0.0013484301135811318	-0.011381132003230928	0.004746612501547291	0.005372140102290984	0.002954372279858858	-0.004700464024390494	0.012087009813734192	0.0021911964045920073	0.004475615109758391	-0.008887797149266909	-0.001727053589532656	-0.0028729691257887795	-0.0034864551596291917	0.006452300764196994	-0.004604674395403569	-0.0029279322273768715	0.010045332513270075	-0.005727436070691872	-0.004347816563403457	-0.006319421032380689	-0.002130603730766127	0.0015891659680261358	-1.3302723303546734e-05	-0.009118426859669305	0.032732247108162554	0.018190947261952622	0.0006424956234539885	-0.001996573238645443	0.0012916626591002198	-0.019070882470684152	-0.024462203377360704	0.011136649169281731	-0.0017694027943177513	0.01166376406033686	0.044072360537354326	-0.05241814632981365	-0.029030045417258937	-0.011776580693367395	0.011398841874727539	0.01972123906389062	0.01676831381648485
Cmya5	0.008375300764701683	0.012113766067852118	9.215076539253492e-05	0.02704502161937745	0.0034979809863025678	-0.0030459165282734737	0.012684817591790314	-0.010252123218021329	0.00858018623059899	-0.0003883703529045311	-0.02367558313485022	0.003171389855193493	0.009325953115388468	-0.005525634650597184	-0.006892118180359457	-0.01482353914792076	0.007107802466140019	0.004423011978026349	0.0007986612523665971	-0.004503019039458253	-0.011048832254012516	0.007188525484720418	-0.007532495082090673	-0.015809037020859694	-0.01156643423451342	0.0070771310067624885	-0.005384002524105757	-0.00287342456355738	-0.005395944714129457	-0.02032284088733278	0.01662836157307378	-0.026426657107653302	-0.0029998235075079983	0.004273127898995093	-0.008185536004863176	-0.02342914310385511	-0.0062151407805074435	-0.009143849933284797	-0.007887107314635022	0.007331280471111966	-0.0059729559394685085	0.019050830611970465	-0.005950769141064114	-0.008822318165323851	-0.0024904224681036873	0.021235559836636497	0.011706313882713868	0.011967075010459637	-0.019394074855365557	-0.03370190484515763
Gkap1	0.012486768792453405	-0.0024615873384858902	1.1408423366863297e-05	-0.005611367776959692	0.005291162541528527	-0.0019630201994057118	0.0062606232776895995	0.01032589343216683	-0.0049308371820561145	-0.004412125563626485	-0.013991973690266083	-0.005840203914785199	0.006736120906601254	0.001688438028511989	0.020821028212765158	-0.0018886265831605257	0.010634601489142078	-0.0037816535681425654	-0.0006754098794489866	0.009105226325453799	0.0015247414599907274	-0.00017033814518392306	-0.0016110898821683935	-0.0017135556182668113	0.00251123667390451	-0.015711470953798996	-0.00416153899988895	-0.0026061526686882498	-0.001280233967760811	-0.0074641787325353684	0.003280656037222085	0.005593191599284305	-0.004353833100505224	0.009055360450324155	0.01029231478838223	0.003676805769633786	-0.0010224973788223212	-0.007613241559884916	0.00726834165129483	-0.0009308916361791617	0.009852819783576192	0.003208288512397291	0.019357958365609496	0.02116214734556868	0.02490864240048309	0.001986517264197408	0.030323883913489634	0.0155263677779213	0.014200979492512077	-0.004354617847938443
Ccl28	-0.0020181918070526403	0.004849527120924173	0.0018990902740859982	-0.005177056952268723	-0.002328458923701058	0.0006156015023193171	-0.008983135434375176	0.002954767209355675	-0.0031023238644868186	0.0003643469099684628	0.0012401261822290374	0.005192751808759149	-0.002854520713914502	-0.0011429302551845136	0.0022714821579812904	-0.002386363396506075	-0.0012038196528447577	-0.000990348092745498	0.013792584473115483	-0.008445287330737006	-0.0002121294133924645	0.014521851548781134	-0.0001633144043433009	-0.0019004472904356918	-0.0031249124085182545	-0.005520532261309903	0.005841065652391622	-0.0007564703656901185	0.0017530148127514525	-0.005192696508334773	-0.01125342697881977	-0.014141842183447512	-0.00454249507951918	0.002116061810657113	-0.0001073480396059004	-0.0029474049390157187	0.003995897761307622	-0.008350316602710853	0.005854100265216286	-0.002887554284669794	0.005026636570556761	0.002636937331950041	-0.010990821012719003	0.02279026614520939	-0.0013686151271178478	-0.012069479471438032	0.0016278537140931501	0.005615967101138312	-0.00014951039906056278	-0.01126570873533293
Actn2	-0.004605001006518238	-0.003921623376903868	-0.002186106474574525	0.006129472599517587	-0.001957776463737005	-6.33684102263909e-05	0.005918003994830925	0.00012694431840362436	0.0009562818390181102	-0.002199899591002549	-0.0010273755248729525	0.006204578416422598	-0.003522454326110767	0.0045030107098347864	-0.00609809771025076	0.015195200063195887	0.0011234639135498953	0.00044632257096055333	-0.00446320123186446	-0.008454932721620059	0.0021026164521892785	0.007374083795843494	0.0064531266083951285	-0.0022076659952230964	0.0003743352094144364	0.010144092608765629	0.006856701810185778	-0.003269703634937434	0.0019028433437212747	0.0006393447079257151	0.00431993072368649	0.001647432297737094	-0.010421474270010465	0.005604103117668542	0.0013235999377270646	0.0012687584304360627	0.01045410786403394	-0.006997394725319786	-0.010791048517602878	0.009042220741255083	-0.0005096359012680444	-0.01396251125652709	-0.021046954515725143	-0.0011301650838629086	-0.008300139934629712	0.016323559189358145	0.017275647600821002	0.02045800042367599	-0.022752094715914124	0.03461151508679272
Bhmt2	-0.01453879901366391	-0.004177253314892673	-2.3805417039783522e-05	0.0027434972172037707	-0.004971122578389329	-0.002642932911747442	-0.0032901766533247096	-0.004766911781699325	-0.0019260346243768656	-0.006442207910940836	0.007117340820305074	9.528302105275474e-05	-0.009954800412404699	-0.0028091167398353106	0.011564228776763044	-0.014284771382899667	0.008242121724805278	-0.004471453498657637	0.00762075521980917	-0.005219679471663583	0.017322271425798463	0.001460030810712318	0.001690465583431326	0.008294562516539419	-0.005927091910797046	-0.0004096700137378008	0.008395123847801772	-0.0016994477436095285	0.013631605091624864	0.0027403532726171	0.0028440408585036926	-0.00544312812176752	0.005011393873424407	-0.00022960357912237795	0.01912110716032401	0.006631005901060045	0.0012722764812687392	-0.01569189546166388	0.0023178603773366226	-0.020225387628836276	0.005839737218479178	0.01450481273668129	0.0024053217452332516	-0.011644873739001763	0.011489715689337652	-0.001782017730570363	0.0026832247712011586	0.016605727124267902	-0.0019037866651607466	-0.029552476409205667
Arsb	0.04104751925236258	0.0033379116904659074	0.01732541736406538	0.05016134149773992	-0.002144228562718983	-0.0023004348469176502	0.08550988607571623	-0.006300805930566278	0.002799626457891587	0.004259359784617821	-0.030906533672303144	0.016616265498929784	0.00462918634511903	0.0064588031432779615	-0.0004871966280303895	-0.017434622862690322	-0.0005178476610142058	-0.0007376671247475429	0.008495877745433053	-0.014506311930961798	-0.01402569384889786	-0.08319846008085743	0.0024680558386599317	-0.0183874118752043	-0.0012416402240603697	0.03030240152758727	0.005179485602710663	0.0028107082287072813	-0.045747473697101707	0.01968272201642302	-0.07829795885388618	-0.01295540554130629	-0.0071829112317162635	0.018780005629665152	-0.025813924851840604	0.0284905279456691	-0.005443693096526012	0.11373170449925969	-0.006974728839862878	-0.011146616905782798	-0.1787693590373337	-0.0037905338944953714	-0.006519006187347832	0.014432400876544179	0.049963615219109477	0.010606152036914998	-0.03438285566298764	-0.029804993301876564	-0.0007097117955192888	0.01907557426121345
Lhfpl2	0.001947477837352223	-0.005450561176575493	0.00587055571636959	-0.034447643952054824	0.0009730595870105601	-0.0021481080786907676	-0.02285293584486609	0.012362684438453555	-0.0012129754290949716	-3.8596926915026776e-05	0.014623177231625316	-0.0057555409756847265	0.0014480198368646484	0.003176492315839698	-0.0038043736534515054	0.012821381570823676	-0.0022808588592533327	-0.0036106381783792894	0.18057530919468956	-0.016141155673307685	0.001320422520376425	0.023157986047266862	0.008967969202724359	-0.0028510741296340547	0.0006378094300143829	-0.028841062557605164	0.0020223549296258998	0.0010258932723748388	-0.00968875530741968	-0.019048880366471205	-0.01686431278296344	0.011051626067612069	-0.009883727232822591	0.027808333816049996	-0.0021183500314871035	0.073185346773117	-0.005016181648770619	-0.0027271329731247624	0.008757528051852283	0.00501888544751639	0.050126743432621086	0.006779802619555616	0.03344274553509107	0.018781742530002938	0.00031644743751809914	-0.008073623747384105	-0.02880365125858268	-0.01654914769960184	-0.024990742834985844	-0.02557633158542784
Anxa2r1	0.020805748897164	-0.01534581973003829	-0.0027150741101226467	-0.0046096214171509305	0.13682425094658413	-0.025896248981539652	0.009415437935829734	0.00946496461945103	-0.00166485718960959	0.14091814074469938	-0.016315590555461213	0.00032053720911322866	0.05499826776122355	-0.03009310304184248	0.00618474616300319	0.017277554101619325	0.035892067705514924	0.0016451619399300299	0.010981934183789357	-0.008764314151077882	0.009399262469432828	-0.003522773747428872	0.010401350859519848	-0.005288498186587736	-0.006704702145246561	0.03092348221663595	0.2577514646323811	-0.03568888031102904	-0.005515287125024033	0.0028922498555103925	0.015498341367202047	0.024419764854353477	-0.022872945551785404	-0.030921053290483558	-0.006216166029533819	-0.00879866430669415	-0.014297995606773589	-0.02383248313536952	0.02286008555037666	0.00702082849428906	0.0051360902399407524	-0.0010626239840500664	-0.027509974811987463	-0.038916291220058984	0.02188701220020509	-0.029793738075923493	0.003408381034787003	-0.026461416685374016	0.022135582766595635	-0.034545463874675074
Lyst	-0.02223063399280072	0.004823541151492145	-0.005130300540041121	-0.00854935004740444	-0.004478945209955199	0.003832780630086878	0.012773000964798518	-0.03882439420480918	-0.003942692159339104	-0.0009650020944428759	0.02776139240490523	0.019331993159750115	-0.01850261693625383	-0.0036503478312867495	-0.0023765441126165163	0.08407451846820437	-0.006098562467391407	-0.005678579497258067	0.00016465430831717477	-0.048238858041192094	-0.010873004147554969	0.0021396968199349966	-0.011613935854788586	-0.014693006591814054	-0.015618491168908122	-0.013891666203106192	0.005288335619446943	-0.0031005994461229397	0.0004467381058905178	-0.08523429534207397	0.005851687233544604	-0.10518663724597764	-0.006656854152052425	0.0017939419314174992	-0.009706289773492732	-0.0052745079688175985	0.016710562286406834	0.001472715676521163	0.013705452625561224	0.018403713654261925	-0.012081047523640519	0.008636267341748936	0.02618397724171817	-0.02261128687548817	-0.011492487647441697	-0.03761648598245232	-0.00467334471043517	-0.005336262215379992	-0.014858218155545336	-0.0003748878208242987
Crhbp	0.0025833761706612166	0.0004887062404803845	0.004397356174619308	0.007417494448453731	0.0022995982824552032	-0.0008664785191783233	-0.011876333806371406	0.0013730995641438428	0.0005862653599673585	0.0007953644653869795	-0.007546074308778498	0.004429740944333407	0.006140971635309688	-0.0027324173796569673	0.00681603218512839	0.0021256797077791995	0.00021547024765581997	-0.001326784249262305	-0.004465044587984027	0.004356936505573769	0.004219651460851495	0.006717652404681784	-0.0004762392882997022	0.00013036727147170207	0.0002468944079935129	-0.009578569849046766	-0.003223280806584819	-0.001763780169385043	-4.179459321616032e-05	0.005851369580333441	-0.00943973713431068	0.0071415935089333095	0.011341882394910695	0.00876434855695953	0.0060829909739191805	-0.005600652588475501	-0.010261977261569835	0.010254710591338841	-0.003313962013911824	0.0030983794183549857	0.0036237098300423987	0.010032440278481124	0.011015990036779222	0.009676457669067539	-0.0052029853787542	-0.011564458285486677	0.012636832433093187	0.008184766291841472	0.013837836948584157	-0.006340004518966096
Iqgap2	-0.0052695689122261085	-0.013727027949686244	0.0051906443023399295	-0.0020136720271262537	0.06894000313221818	-0.009353442207607855	-0.003570861089651163	-0.0134872686876906	0.005720190937764498	-0.012562085453907749	0.011315721714155812	-0.008553693810130865	-0.01963786592018218	-0.0068770723841726465	-0.014241643658105645	0.006819076785881647	-0.004996903993184913	0.0023077638276566463	0.0014438242279585067	0.0013077515821303322	-0.016964167649264773	0.014510314231788574	0.025788497451630355	-0.008689203382343568	0.08825717938789991	-0.0010143069112502046	0.007287128143244285	0.11711431533910091	-0.014681240417690561	0.001612643824489706	0.0019044530678855476	-0.01129462819657006	-0.002953300937269561	0.006294778985735736	-0.011787515719643659	-0.0013428414844413419	0.0049188573766818485	0.035100905737257306	-0.014609014889906286	0.026002724107864632	0.0019112151304810185	0.016250061879907778	-0.007257790270189802	-0.027606664339996232	0.006072250244799268	-0.007492105784931285	0.009143033301482677	-0.0007010863749705514	-0.0037848100676316837	-0.009667850688301002
F2rl2	-0.006217481385456658	0.0005628085361123273	-0.004082441184935558	0.008881557655914326	0.0032677764746553125	-0.0018300845958652203	-0.006079892422279268	0.014906502369426729	-0.0037225111460590134	-0.002268890511200442	0.029234900977198285	-0.00029717530525397184	0.0258742631638158	0.0009949641779753	-0.0054723590482226026	-0.00803402325530912	0.002378962042082299	0.0015358522476862076	-0.0025599320672119934	-0.006760397840159658	-0.0015850975092535741	0.0004691405262207983	0.001456689646081287	-0.006483428736737308	0.007275875667653633	-0.018305320379816883	-0.004641533211106619	-0.0029565958264365136	0.00017886537460068104	0.005235622221850748	-0.022896413881924566	0.01147244625944344	0.0027541052765156166	0.014270346108718787	0.0025942711937914685	-0.014367014199994355	0.017306014151997423	0.003601652916420312	-0.007061451078403712	0.0012760970588698818	-0.0008901176032692219	-0.003365559367901239	-0.0023437341142941307	0.015948595573975256	-0.002244155322450866	-0.010245984042929106	0.013956004447159569	-0.010574158450091601	0.009237734934170386	-0.0007997663668572327
Ankdd1b	0.004798452653298849	-0.0024807368177266996	0.00027124225822322805	-0.003188913343131836	-0.0038002883178621955	0.000494681246221064	-0.012593618105757667	0.00031399467113846935	-0.005268602385027943	0.0015172845984473401	-0.0021107191923049025	0.011693631281360185	0.0011296941780448127	-0.0020820048922002734	0.013003023829700287	-0.0064698627053186054	0.00030802094064230796	0.004403819384207389	-0.00019471022464291634	-0.0009935381623328546	-0.006294269113739911	0.009096581661889086	0.0029256456099521796	-0.006078637893565516	-0.005093767199897207	-0.0053597342127816435	0.007448100291316375	0.0032238749121778873	0.007943469859379387	-0.002709707564572698	0.006869975880891189	0.005533575223475165	0.0063834004978098	-0.013740435016145273	-0.006605208807385851	-0.003238402403788609	-0.004796731541096048	-0.015300091213157724	-0.010880833487809785	0.008376107256662556	-0.006285026298008037	-0.004411219602966626	-0.01248764627618334	0.005173888039585562	-0.0003913933456123775	-0.017323071727258926	0.018181186479752358	0.03386406263907188	-0.007903942834240936	-0.004847089659954049
Sugct	-0.0002816277961222419	-0.0007179011778570118	0.00470122027644598	0.0038689137255545985	0.00721533941135651	0.0029739666126570316	0.0038787583807034843	-0.006706376463206261	-0.0005967698634074752	0.002762980475742088	-0.002907909404489379	-0.004798742150909045	0.013997721316310673	-0.00236125843393671	0.0007832339719940968	0.015794928349331643	-0.0008846799679848416	0.004049831004424295	0.0012662786991163892	-0.015082040183252411	-0.009574830062778915	-0.00280766504940732	-0.006427668474894778	-0.007750142437368139	-0.0013263057611330373	-0.022474918095565143	-0.007941260084134183	-0.0029536745569450425	0.025637179841506895	0.011060323819241921	0.009666987518473795	0.0036094461496548975	0.006218238676422652	-0.013223641900604575	0.00025512602058809226	-0.0033751425509669333	-0.010420663761704765	-0.02303154672263067	0.0017125893595825534	-0.017030911475351275	0.00990383495128397	-0.009607713814459696	0.0115750357660778	-0.01125639735792623	0.006461978770551027	0.015797176905553687	-0.007769974085371216	-0.00841613242937876	0.031052193743626805	-0.0064245711706318875
Ankrd31	-0.0012580782136165146	-0.0020709892555165446	-0.0020660491823281894	-0.002399212481720039	-0.00223881631826713	-0.0014195019344060125	0.004827513330826091	0.008422788119166308	-0.004763335634471437	-0.00047618251566884244	-0.004416513926039639	0.010653216161052526	0.00021426074163537887	0.005844513727153268	0.0009543761017891344	0.0002966431932914789	0.0017549145500249288	-0.001404107351834845	-0.014784917651544785	0.009295861380446092	0.002834387117241978	-0.014280549589634364	0.0009319305798810106	-0.004642381134164923	0.0008885814908424636	0.0010518813454662023	0.0056472594979290105	-0.0010643829522775457	-0.004948217841185973	-0.011526505773885466	-0.018798615943042433	-0.0116914393688319	-0.003358760920278283	0.0019004573129623816	-0.021088162121994967	-0.0009464973571342059	0.004551955737824383	-0.01265024380999149	0.003470366214269852	-0.0025905886875776975	-0.03275835233009348	0.010943514017763667	0.009510237418448536	0.011798207707867828	0.021240426305199178	0.005742886711421347	-0.020344876335087685	-0.008062533475272627	0.008726432147060483	-0.006843387178310066
Dapk1	0.0011549185630659175	-0.0037363852696744838	-0.0007788818139452252	-0.0017521068810453474	-0.0010555077150055361	0.025880505247957528	-0.007220369456765726	-0.006433479045896534	-0.0006750639262172369	-0.0034559186842269074	0.01581259367450489	-8.665363747205106e-06	-0.006705888199755495	0.0035354403062220234	0.04486401282264532	-0.008472087370543795	-0.006810858511326934	-0.010740663322944969	0.044160068052732204	0.044661853694304615	0.008445367496368173	0.03798765573385859	0.007721424822148125	0.0007164691361845581	0.003923676908943427	0.004976976398468672	0.0020526232686941944	-0.004755774412874545	-0.009628176303521167	-0.023385122598382872	0.011923458065055525	0.024100354955505252	-0.007608475815573092	0.04216667489180893	0.010184725952993388	0.01637610124984422	4.1574918824168855e-05	0.02054907319359699	-0.01899696090521335	-0.00997052707920869	0.00043331508376853083	-0.0012078303584115435	-0.029476436863396117	0.04325428543898128	0.015566908014974764	-0.018269999777700965	0.012582187996133922	0.0035195519299449146	0.0362275257312348	-0.012200098394089556
Zfp808	-0.0031945826037933474	0.00505304807552751	-0.005765917744618061	-0.007207656781540977	0.0024401759817102857	0.0013697996415890051	-0.000437217652301114	0.004736731540069422	-0.0023331873610660235	-0.0003565597406614657	0.008766036277846596	0.0019772138237727373	-0.006027046499576861	0.0035636876845197103	0.012467570112493071	-0.016589009823507316	-0.0012594241283133496	-0.005720047872263691	0.008676179564089316	0.006554437740606752	0.003562218988767998	-0.0048505110979585216	4.916929745132613e-05	-0.004222009773366849	0.004299207742632574	-0.03165780188656447	-0.005394670913487242	-0.0044935629272337884	0.00735157241039279	-0.011813672513800789	0.005746358483773576	-0.021588438844311716	-0.0048809697490537355	-0.000750973427032204	0.013230793549851669	-0.027092855983733087	0.016953250980428214	-0.020891362683039868	-0.005861749256710652	-0.012293112621008405	0.007862445855701412	-0.011120423849470729	0.02666707301495862	0.005889672024111478	0.010405582879875652	0.01767829599066237	-0.019916595005475754	0.014103029681631192	0.0044225263872723535	-0.02874096952182042
Aopep	-0.0008674256549470612	0.0037118792943842587	-0.010586528096419794	0.010440389910509754	-0.00862992072532853	0.001980229208042777	0.011526042723339668	0.016081969413548964	-0.0002539727062491629	-0.002853373556042791	0.02444353661035604	-0.00522584433443829	-0.01787282109087142	-0.005432884932495929	0.03739039648534084	0.01128970920840386	-0.004332305610543289	0.0016682673199336028	0.01902170983641077	-0.01574248351897514	0.009897088804272959	0.006417010013799722	0.005042078186051136	-0.002365639729498252	0.008266816692495262	0.0015234732611455076	-0.0011983704066018635	0.005320119879429551	0.029199019805465413	0.0022517101341602438	0.012693520683289564	-0.008643690434865462	0.003124658515915658	0.006647885484783932	-0.009721847849996313	-0.014744527832585399	0.027496647003402305	-0.018806494403901343	-0.01863260513514443	-0.017370881413969884	0.005067029501592743	-0.014290635433562402	0.0168858660291975	-0.0042044684662437245	-0.005260905719627688	0.0016603969766612631	0.023743877353537557	0.0019011197201352149	-0.0043624620867952395	-0.01715195678664496
Ercc6l2	0.0016249687535909352	0.0048295078621755855	-0.008408267339428555	0.00938961655014524	0.00400676743694352	0.0019639620462166955	0.008669833265685262	-0.0031971965034861324	-0.004080273093369723	0.009327855599846792	-0.0006995193496374212	-0.005021160241085435	0.0010632249970856835	0.0012576310555149812	-0.006196221079672895	-0.0007954121169912562	-0.004436746537635493	0.003573155757236697	0.004289225758691863	-0.010462984057624608	-0.006204861018083449	0.011526262062661349	-0.0038518168519968247	-0.008937958772303389	-0.004792728922773319	-0.01076802490509842	-0.007397272096273701	-0.000291263630204775	-0.0010925917370499755	0.003909812486001137	0.014774653047769036	-0.010964861232049913	0.0007765756565786559	-0.00796242552281225	-0.0012214837277434026	-0.0002530468512369634	0.00698811528553973	-0.003002919888552878	-0.012616474167987267	0.017086597097144017	-0.0039951262141453186	-0.01274388284714824	0.026610077689574914	-0.008133461660513945	-0.0150577105159596	-0.014099397660606694	-0.005726018716601807	-0.01117874844842681	-0.030167301995006418	0.011508238273242254
Hsd17b3	-0.002921047569043796	-0.002202197187609725	-0.006996819859791572	9.551173533467435e-05	0.00045159828447361843	0.004661689073554159	-0.005960328842974405	0.004387838728266872	-0.0026687602104474356	-0.002598943418111026	0.008276264259962886	-0.0046514446714360684	0.00032739532698204855	-0.005235605128567156	-0.004802264217839212	-0.0127054380698692	-0.0027869962216542075	-0.006642832471469718	0.011178633950408433	-0.01650269638139452	0.008238219566799161	-0.002637079289719231	-0.0026168892021536114	-0.0010630634750205693	0.005323283442541248	-0.015464779317223992	0.0016398576697137903	-0.0071622725726729645	0.008063174502506043	-0.003774569696077491	0.009245589358170117	0.008938788475800501	0.0029508694085427093	0.028131324360190012	0.015109584894773787	-0.011164881678311717	0.0062921567614473385	-0.011104949574561008	-0.010430374917100992	-0.03173034166545037	0.02681740960401592	0.010530204315022116	0.03213225493290849	-0.02085597843651632	-0.007069661644178869	-0.008761068884794243	-0.0017792465877545904	-0.010283271728609506	-0.012840968536574484	0.015132902075619604
Cdc14b	-0.0037048582144042054	0.001352185002077634	-0.008852327294091154	0.006463931776803202	0.0012440590735074558	-0.0009095450981988499	0.00826390454914453	-0.004774172048133188	0.0028363056439436917	0.0033086928558913376	0.007517447907881705	-0.009862770859356659	-0.0037442150489601185	0.006381167421089838	0.000576504319855552	-0.0053689058129000695	0.0009771784691907535	0.0004881123826343567	0.004468531072107573	0.0034207130390973488	-0.0038035903087651015	-0.022640659828227938	0.001915847480626376	-0.004836775466487739	-0.0008515996115779986	0.004158020295627996	-0.0030192182881955878	0.0007762717164899499	0.004391837288668891	0.0010760910336288134	-0.008896149299956874	-0.02233909299036844	-0.0034043113196673817	0.0038669093853372287	0.001764958768885159	0.013257112898540166	0.010527834035960732	-0.011800819429415289	0.002511504775215775	0.007629364462361641	0.006201666985214306	-0.027139100633335043	-0.007479484216735019	-0.007757508048909551	-0.018079229387165833	0.00944825131749726	-0.004952947108870254	0.012267103523988292	-0.027436093617132336	-0.018674539730066855
Ctsl	0.025596878971684563	-0.0020996047182160887	0.1104394308080205	-0.00922091199961315	0.0019143477761252076	-0.0004908572989791108	-0.012639633874080866	-0.0135958276170361	0.0009177485898852373	-0.0033469695828294123	0.02622002520107934	0.010237668154486379	0.04790869856827672	-0.007283001953546777	-0.03837152014855287	-0.019314651959002043	-0.0010961885852541937	-0.001387417030433105	-0.025236906509960653	-0.02420586695128842	-0.010469694578882294	-0.0016596501498114572	-0.0005495947280256061	0.007588109586782528	-0.0009614595147381778	-0.01397592299054449	-0.01647576136149287	0.009660267475723263	0.021293627682746643	0.012084292723568736	0.002405377914768443	0.04063948290791343	0.012592525601583193	0.016306589239313867	-0.0013235147386442242	-0.0065714847656396305	0.15909593814183387	-0.03065949769498636	-0.008789550067636006	0.0005688213724401808	0.012207239293750354	0.008529871217138356	-0.006466521453384861	-0.0031270804267461	-0.013331837339892088	0.023762783410377977	0.0005551286957563432	0.0014516329798178011	0.004072600524424649	-0.022634330074942827
Zswim6	-0.01711086426547455	-0.009133491737123925	-0.006285829474688462	-0.0014905754713186914	0.0007381999760561116	0.001127908585628251	0.11068597716796076	-0.01019782416921076	0.00182511028120501	-0.001199354197405565	0.02517681451157693	-0.008016918459344649	-0.009064038678216509	-0.001954292410159523	-0.01796638915532128	-0.021577447689078728	0.00040979239335418003	-0.0034520606549169695	0.019098715051188406	0.07527349353949736	0.007455534175884756	0.04443414172428083	0.00689131134106093	0.011833725644441738	0.0007894801402012804	0.042067924319039184	-0.001129909554720027	-0.002674284127770242	0.0021511283081954943	0.009101927145284188	-0.02353217136128156	0.016920932808354494	0.001131341306657541	-0.01621169234180117	0.003985113308649498	0.02505115299774447	0.008496937981062738	0.024533941879299446	-0.009593467255226473	-0.0089973461683067	0.03937716692867271	-0.020150404450075193	-0.0267463607369632	0.0068347965191674544	-0.004841718038883348	-0.001782162177457686	-0.004005271934411367	-0.001841797677707384	-0.0008961378075623688	0.008471544075420874
F13a1	0.011309752825136613	-0.005582723937724617	0.010024306966077895	-0.010984631627154543	-0.033135119530823945	-0.018018204168383355	-0.0057848801591561866	0.0033769872264279004	-0.00866957312678945	-0.0018914851064209433	0.001343341790669878	0.007692819349952503	0.00561989822645204	-0.016210537825806153	-0.014825619341861768	-0.00536598597173734	-0.027279816748349128	0.01733156803361013	-0.004849332199961891	-0.00250397190535256	0.283529986984685	0.010395644256168811	-0.005541853024899168	0.012102341923933049	-0.01664401884375187	-0.0069888108437271956	0.10172363879183945	0.1871696515164173	-0.023502305116540424	0.018972789806787363	0.006573752921839195	0.005091377962856803	0.03421595531107706	-0.0007478657255836015	-0.0043314144336470475	-0.005679134627335258	-0.009714507523871834	-0.04511775340768417	0.023627868870509418	-0.022390788127724322	0.004958166558404128	0.06740178653662886	0.04623393358580131	-0.011855249143390258	0.008302119404518117	0.005657570847307479	-0.01494612022843252	-0.027787309761810635	-0.04749745446151346	-0.011227317039595088
Lect2	-0.0016051754444651165	3.175318368437028e-05	-0.005414160853141869	0.012800934726515315	-0.00385387299330178	-0.0006713166874866031	0.004294768728845294	0.0010831020100380707	0.004424501769861608	-0.00026029428972647117	-0.0030121449238360155	0.00424212798707603	0.0028990044745076274	-0.0026091700698745667	-0.010677201614412662	0.01720046668629597	-0.0001380198727929999	0.005171990976698138	-0.011481272348882403	0.008572529843321991	0.004426049707161073	-0.009776576854971608	0.004473409351870078	-0.006395905785865074	-0.005712869734608493	0.024217089157659858	0.005004612873917692	7.69161248003611e-06	0.0009385529409643581	0.030194473162004607	-0.016709119850968797	-0.004484597760696838	0.024312907860098543	-0.0247999252209539	0.004142500689352484	0.006953843144223159	0.0017971351438417099	0.002183493077805023	0.04778896964883153	0.01500166489332558	-0.02552921035762501	0.012693830706353985	0.014100111402399277	-0.023498845005205694	0.026054623246542986	0.023683309242512336	0.00445772147853747	0.020472489632680915	0.019944057239257486	-5.655383480068444e-05
Nkapl	-0.002917636406887343	0.002099415141860899	0.002559669781160344	0.006339748124680022	-7.978325150855486e-05	-0.0003433003160021204	0.0009783905662868835	-0.005008928114197171	0.008519599897123073	0.0038444249367372463	-0.00648573801121203	-0.00040385132081385903	0.0022659771357338883	-0.0027544093989041985	0.0007992910771974234	0.0034112984532869025	-0.0012493088570051407	-0.0008458844884297759	-0.004221378097415428	-0.003531829639568566	-0.011313794881144585	-0.008950006963918964	-0.004065424692437417	-0.0014512565389526934	-0.0027980534088954817	-0.006012154195379079	-0.00018371158161687798	0.0026045711629323217	-0.003389298694751609	0.00012313171306933438	0.0062475024501799335	0.003294683689902925	-0.000826969898360849	0.0020112079558112757	-0.005791073115771049	0.00020091467713877578	-0.0010655663684167177	0.015267575333068465	3.0078524502522526e-05	0.010044640208158007	-0.0020264088714141712	0.014227337738107257	0.006824440070268217	-0.001830991831473938	-0.011213953954813421	0.007452031513652784	0.00015112261398877351	-0.016350878063999114	0.002388894829709459	-0.0066339914819063175
AK157302	0.002851837756192866	0.0006612712412283419	0.0014700231247118504	0.0018056638428451243	-0.0012031015056216262	0.123281255885082	0.0010191613150823584	-0.0022662906005475577	0.001579759351198879	0.0022408021065620626	0.00015551851780445247	-0.0034327876031089006	0.0011503972650620394	-0.010459757454688131	-0.0032725561706347652	0.001596331566863469	-0.023801633447967575	-0.0006377784561477168	0.0011894821747445293	-0.004020634687364049	-0.005656440127069741	-0.004166082358880717	-0.0016191269238452922	-0.005937762806023567	-0.0012238527127890237	0.003929812193757505	-0.0036012330355822647	-0.005172747477404325	0.004475719165086474	0.002803854690329879	0.0005381858999184797	0.006391061421650943	0.0044840339506986415	0.003962565617516981	0.000237923131136552	-0.0012905450387509301	-0.003258341819941331	-0.007592194982345396	-0.005279895200000816	-0.005083166692128733	-0.007520373789322725	-0.00843208215318769	0.0038356401031175735	-0.009764342828264098	-0.0041354347279539865	0.010351975979401908	0.01030118181395971	-0.014000711097351853	0.004798703505795756	0.004313841352518857
Or1f12	-0.0037998423213261856	-0.003073740278452587	-0.0003550358168777727	-0.0022244044543079443	9.173702074427433e-05	0.0004288821112714402	-0.0015601435437848992	-0.0036414914286477134	0.007333147616633502	0.0012794708556759528	0.0010467845868646925	0.0033901358801282566	0.0001424927426879384	0.0009722948461337471	-0.0014227076077829542	0.00046513319968719224	-0.001169217434522007	-0.0036329358512009026	0.010543224246902008	-0.011129765634807637	-0.007854946368563825	0.0032347172847434352	0.002431995240820554	-0.0014377496883492562	-0.0026636245146790354	-0.002069320861611832	0.003400090488570585	0.0034409231648786544	-0.0005748309850668399	-0.004110925330998769	-0.007263136005591461	0.007763992232839946	-0.0021053664184139623	0.0031981474601417035	0.006542907541837488	0.005254799086989742	0.0017329581839040096	0.00013033218190384573	0.002490530269040173	-0.011763047778944168	-0.011538018748188777	0.002214985654545943	0.0006581414574758392	-0.015995048100273343	-0.006217452295198669	-0.0067847813846145895	-0.006416359812234125	0.0040849401488754385	0.00048825139478913746	-0.007559050874912418
Or2b7	-0.004582965899217908	-8.032736685859154e-05	0.006042194068469693	0.0023356634012996506	0.0004631857253447382	0.0008682476919231808	0.002643071955912083	-0.003253971658227355	0.0001269805702246584	0.002586218162244542	-0.0037757774198083965	0.0006761544537028634	0.00035560137715704847	-0.0009099486536293268	0.000656701288754732	0.0019566425165361127	-0.0020690139849951555	0.00047848566509776556	0.002515280447045621	-0.00849853827611471	-0.00019344506038712338	-0.000675736769149619	0.0002401646037764201	-0.0007626210525404932	0.0010717491241604643	0.0022736302887992237	-0.0008670999066607507	0.0012944669845542363	-0.006900956891008562	0.004235985535027344	0.007031714643351056	-0.0044541066751783	0.0030908787535402745	-0.0029133630880802458	0.002222530419944942	0.010723934137469582	-0.007101219951267778	-0.0079359033385961	0.0007707071677662105	-0.00023719423555898788	0.006345089992904812	-0.007855777352578286	-0.0005016628187053105	0.00783534845807592	0.007187610189996733	-0.017071266468838414	-0.0040624546890024385	-0.0001973376512132581	0.018722046390857613	-0.018751013572140627
H2ac13	0.0024041627344348958	-0.0015091707504080371	-0.002638821078902517	-0.00652066886795999	0.00024595761695158573	0.0010667788746017237	0.0010255971682562634	0.0012225712271787116	-0.0026274826242045275	0.00014149402473271589	-0.003187432863316552	0.006391243659191352	-0.002260295588143115	-0.00033612956438438044	7.953841277156103e-05	-0.002352713392537685	0.001705019084754272	0.000937290575533193	-0.0006402759104026976	0.0008739041120437172	0.0005181195951017224	-0.0030213592566969887	0.001048611718044843	0.0029194469665747326	0.001297054915435892	-0.0022557748150905748	-0.0012560533877661604	0.0004388157811463722	-0.000320957878754662	0.0018668405759962418	-0.016167530580926504	0.008407523579412702	-3.695625915420523e-05	-0.002347494683472507	-0.003213202745435971	0.002478873569259056	0.011272543944873094	-0.003223451212226502	0.00010246035729887279	-0.0037403395751854367	-0.0019276550009457302	-0.004867118221145329	0.001553562676792684	-0.003996551710913794	0.0025302699838726413	-0.008750560381049977	0.024774631177882995	-0.00962164804610177	-0.00988844197101073	0.013241218270620846
H2ac22	-0.0012428760305366953	-0.002907979442035712	-0.000946926859463904	0.003096208016951388	0.00036807105374958354	-0.00014124336862774214	0.011806801594248217	-0.0016765431845185443	-0.00029602790277111137	-0.0006105783025570238	0.005270117690320697	0.008488594092117215	-0.003821933738996663	-0.0019486655825828227	0.00023569271269032412	-0.007821151098374706	-0.001276250720080784	0.0007724700178863437	-0.00873870724758427	-0.009705143086553765	0.004292925088420529	0.0023479513708035784	0.0029086708558333685	6.90885127392704e-05	-0.002122597445691083	-0.0026908714001947533	-0.002185354349802671	-0.0008022855285242848	-0.0018340206957497744	0.008796618697523292	0.006638307722572434	0.008206983872404771	0.00590831460216091	0.0017092943378482922	-0.00788968114115894	0.00265718059246583	0.006605956641525146	0.010225047298371308	-0.003371039443740247	0.006029785236219683	0.005865207875224965	0.0098276467521043	-0.012191775600028383	-0.008836282025189244	-0.002327607476763245	-0.00884064621467026	-0.0031624513527087187	-0.012233470617675888	0.01708137039704322	-0.010362659054364554
H4c8	0.006599348374078854	-0.0034857531904007597	0.0011608174847460564	-0.0046477809360145035	0.0004482351687186298	0.002236400040192963	-0.004770062990988407	0.013812706387802917	0.010471327433268954	-0.0013758142342407585	0.002393467565692624	0.008605870573332867	-0.0087186936621379	-0.0027548591667453837	0.0018588516985115586	-0.0031055173259787266	0.0013813147852558669	-0.005081144237646219	-0.004924370594127116	0.015178794002021004	0.0030946145611624436	-0.002271734658851128	0.0011999143878643705	-0.0010396373726514756	-0.001408696662650339	-0.0061502518496137325	0.00155773170284637	-0.0011784819148540602	0.0026390641697989817	-0.007188859309644905	-0.00531908130172582	-0.008362236649575446	0.006184296352160388	0.013783493257588774	0.010763774106658665	0.0017767797650552614	-0.0023178852316480094	0.0024170812416354497	0.001867677214887097	-0.01928472444514606	0.01496735604940476	-0.006467055059337553	-0.027119298090039302	-0.021703622548720044	0.003681525684046351	0.003135468320161773	0.004230455899530421	0.0007519227443762075	0.0029359896960533616	-0.02715184842949434
H4c6	-0.004963418902245925	0.0010382211325717825	-0.002881683450132116	7.137030146530995e-05	0.0008362662774787316	-0.001060758280341874	0.007314391953767763	-0.0009556661273639571	-0.0015062716114147437	0.000712108656398032	-0.00029421477556084623	0.0030208966813961647	-7.269400195927269e-05	0.002054331944029845	-0.00010045714494144198	-0.0012393013148250295	0.0013938359263435446	-0.002829169764943746	-0.008746419032673338	-0.012464518349352964	0.0009773793753003628	-0.005249681775442242	-0.0006629856732328297	-0.0025689329991615277	-0.0003434381127820577	-0.0018743296172713622	-0.000542003283738052	0.00048527836118929414	-0.0012358453111512458	-0.011284690966992923	0.006103827327116328	-0.0027628006900077677	-0.003795873624637641	-0.003133112589226689	0.012813324117004725	0.002929887180630056	-0.0004961608939088717	-0.013577089151528237	-0.010672380522869071	-0.0021225391750961733	-0.00010116884009132172	-0.010295772595276264	-0.015385619516991677	-0.0073067973824574904	-0.024806103721488157	0.007052014885902407	0.012874900836070664	0.005469802453310784	-0.013724600682961535	-0.05123923776999188
H2bc6	0.004749003840541225	-0.0015695963899769517	-0.0007325367651419064	-0.0010813522055063939	-0.00047920928948171846	-0.0007672534248715831	0.0069218128907104215	-0.003994417207947623	-0.001451312625122502	-0.0009148190528970101	-0.006515904295850962	-0.007891778997627677	0.0024889939788764457	-0.002369315309437405	-0.007848710182763893	0.0082054398225711	0.004649946598341536	-1.8002046916597934e-05	0.00453365917395841	0.009071492498858101	-7.380883918293155e-06	-0.00504851217223524	0.0003500878170633015	-0.0025912136425688516	-0.008178309392430992	-0.056237017059716135	0.00490255156721751	-0.0039108664525265785	0.027947335430694952	-0.006854395320983835	-0.011073713760578847	0.00608052376327985	0.012648394091711961	0.0013034696386998873	0.009614856438313764	-0.01639914439565957	0.007613717252914355	-0.009908507941165524	-0.0031721908081459027	-0.009124029328087107	0.03209782035241423	-0.01416685131817242	-0.028979722949206855	0.0015177795117474382	0.016250681119596634	0.01261658966699648	0.024166685717496462	0.03200539231001556	-0.019639434785010793	-0.0008744206074054801
Idi2	0.006888057341778326	0.0013396458334901328	-0.0071781050292859675	-0.0007788647360923467	0.0013104345284143224	-0.00128036154411767	-0.001937014071759708	-0.0013979340093449864	-0.002457657260947715	-0.00154251452686355	-0.010295431426635398	0.006684664636854486	-0.0020734119432361873	9.979612213547683e-05	0.0025246933466596907	-0.008552997505343505	1.453839811740714e-06	6.562600002021129e-05	0.00030083847349275016	-0.00073718135200479	0.0006816334996223382	-0.012071639880849035	-0.0015396235669033265	-0.005606382321613397	-0.002811285898259246	0.0010326857370325402	0.002236012462747735	-0.002796724369074717	-0.005016860257613942	-0.030523524808887127	-0.009211531364860973	-0.00037098565236826054	-0.011237530150897115	0.004910683055110217	0.002578419195755231	-0.002185242121164602	0.0036480687678881562	0.0003398911666969283	0.004089361576154394	-0.007316065219526197	0.010901087680456799	0.005723007637914875	-0.007267359832989161	0.009223793153913985	0.0027580201176153727	0.021331948701431087	-0.0015855327579205273	-0.016532133088143053	-0.015107602027176486	0.0059820704335080245
Mctp1	-0.03146412874743462	-0.004281060373717372	0.0005789190612385021	0.02940177039106908	-0.0055892745995057514	0.007294596713959297	0.059918264265087506	-0.035049388479808874	-0.002866931826995174	0.005589921632201778	0.007305981352754378	0.029646417951719017	-0.004338049217065434	-0.004720204953266744	0.046063428996573126	0.00038513519076967495	-0.0032479614647061184	-0.00691365233074589	-0.01532092118218497	0.046537777663238265	-0.0006014436428221561	0.04220469133861134	-0.0015370070481457946	-0.0067326736201705146	-0.015068445964352873	-0.013323575088702022	0.013627736122765475	0.014285990361474878	-0.012608687060995815	0.017163024467724077	0.01471114630520463	0.0011108005016731057	0.015136730827094037	-0.002197147085276609	-0.004477357515681827	-0.026904314200127472	0.00956839934663978	-0.0047089633037918095	0.01513297979458938	0.006008356158973895	-0.011768018625863965	-0.007328216025809934	-0.01230609571859558	0.030671095315658654	0.009536348350463957	0.026094947211684216	0.04778487535385546	-0.0024282002612233122	-0.05322708291160148	0.007647759354171
Gcm2	0.0005775896702033484	0.002261780853708645	0.007787622592796865	0.003564841078805059	-0.003309570032120232	-0.00032154265733414373	-0.009648934451868497	-0.005161930670062034	-0.00253677410387384	-0.0006654729909735765	-0.00021545242596182921	0.00024138455026508087	0.0007118194544273398	-0.0034231957749560065	-0.005284459726748216	0.0027394460654518544	-0.0015470876164311983	0.0002049980983768804	0.008731969641275728	0.003969534132420315	0.004007485260723186	0.0073813230874441235	-0.0014689669434263023	-0.0031343456622033032	-0.0003341571118419893	0.002286796734644389	0.004262524137089712	-0.0004165271509600552	0.001205072943806428	-0.0020626307158801136	0.004623483934825422	-0.0037349678001203806	0.004641172289172636	-0.004724828697380232	-0.0005563231447280084	0.011421885198498986	-0.005108482282409616	-0.009929559376954333	0.0046010134990043345	-0.0004519887294988955	-0.0005072707695879363	-0.001110539899848966	0.018130957004579177	-0.008318138095866639	0.0018848711936783576	-0.005723245865404205	0.016587324937700532	0.022209746929537557	-0.0033614170895855246	0.01368746801806177
Sycp2l	0.011540369121524707	0.0007430152194757126	-0.00541656723025852	0.0017978202628422958	-0.0021153649458949767	0.0013348224328495995	-0.0022810350699274634	0.009197754102850089	-0.0004137424551404834	-0.0023515735520298585	0.0042901549212769905	0.007983371831323218	-0.004401191978145433	-0.003142309723482409	-0.012047678331590584	-0.0044319744269348755	-3.349172248582949e-05	0.0012144177773593496	0.009998506235463943	-0.03013166888149963	0.009640573892422037	-0.002999654781612531	0.0012129606887616026	-0.002398004443235447	0.0004985501935956425	-0.006767311589271999	0.0022868088901805217	-0.00582734815059551	0.03409862637289914	-0.02254818301554579	0.004959920793733392	-0.02227310337768572	-0.0020894136910273803	-0.007459292703155246	-0.007466672999383973	-0.005266161812377319	0.004115452159745317	-0.04363056645348439	0.009309480996545872	0.012537257228306259	0.0021651770927005017	0.010279464061534184	-0.00912949364765393	0.0020966243541196625	0.008838022002357114	-0.03254802527506042	0.0048006024313209305	0.03610614420271724	-0.014256061811274255	0.0044832796070383195
Nedd9	-0.0022551069187122367	-0.0037958874217268743	0.012966046720603511	0.015067754336840792	-0.005526080639012033	0.01563406831016485	0.016439768742005752	0.015865163850415157	-0.003402705609354073	0.007156006911720496	0.027122893953751594	0.007221282238320167	0.013161095529396271	-0.001321210079743843	-0.01979521317259604	-0.02309094261861436	0.0029886348746236777	0.002355346876697744	0.01529022664332356	-0.002412623540313813	-0.014316019066520719	0.027081636213796396	-0.0016646836279101867	0.009324197170479078	0.03892523860936168	0.0011594338147604953	0.018527360723232907	0.006702506945090962	0.00029602433679413835	0.030321379984670296	0.025981970896360132	-0.0992470163221666	0.002438702936623135	0.01767812026592749	0.0007286949025830392	0.05707119813948528	-0.02536678570059831	0.025684760205266357	-0.016543523841007948	-0.014946570195730475	-0.013110793249080684	0.012346951613210599	-0.009678222206551481	0.013709461377392325	0.022043990107622615	0.028912958380329364	-0.017142220135243465	-0.014898185712557155	0.0020366920181625033	0.020149138431625246
Mir1193	0.0008134872564222683	-0.002655787904313363	-0.00027211466128547815	-0.003424836188493352	-0.001833603955475396	0.000973250507641245	-0.0026693541373515846	0.0033441737108978855	-0.004011176491585745	3.075572702687789e-05	-0.00010937573053387103	-0.0025352328354353846	0.0013160393022860419	-0.0018283422370101734	0.0024520842145695815	-0.0007370669897909063	0.0003202687420373716	0.0005457209277928056	-0.0016996630579522007	-0.0002369285478263455	0.002291440634357313	0.006108438533665285	0.0027980434820210373	0.0024855295563370496	0.0022080482515245635	0.0012990559083011356	-0.00025782552526567654	0.0002476460455257184	0.007145763349601429	0.0053856528532565924	-0.001733150030753748	-0.0015518915216791898	0.0027672371862510563	-0.0035703247570364124	0.0023848017794809453	-0.003748209656691431	-0.0014910607975440146	-0.008695402456087926	0.0030843422024889795	-0.0044813656602945215	-0.005144167007079858	-0.0003970824588235546	0.0025973522259306156	0.003965823095299007	-0.00528726356646278	0.0024606400682583565	-0.005348328042394532	-0.015158272416616884	-0.006141113085403725	1.7188573665339446e-05
Mir654	0.0008871769557056621	-0.001991125967818391	-0.00018749542825956795	-0.004223668167935581	1.872736254152546e-05	-0.0003102605711242697	-0.0009373718470932767	-0.0011429500932427237	0.000423049782703094	0.00018588723373784422	-0.0021169657534600836	-0.004405116011155973	-2.8683944809525405e-05	-0.0010547838389469476	-0.0034339222054931553	0.0005701548427028369	-0.0008150621368345295	-0.0013839579095572172	0.004850095051497536	-0.003520258622164935	0.000701621300538652	0.012290406051298027	6.398410379731554e-05	0.004160890133563082	0.000929559577056219	0.0032015442100762903	-0.00020809352595388658	-0.0003957716137397486	-0.005851044026551636	-0.00533505201533951	0.00732033249075945	0.00524910334459841	0.0006949575237875583	-0.00064175381386254	0.005526326223882019	0.004906222000087456	-0.0013866404398511806	0.017718713773117917	0.0019261401858689658	-0.006442024470127943	0.0004940742610766391	-0.0009949154751493156	0.010350738371648264	0.00134527932081139	0.0014187280557242112	0.0004750586016601285	0.0027260241484539168	0.009013771379716595	0.0012129198593404447	-0.008082546349759264
Heatr5a	-0.005132033488521004	0.01207709229760436	0.013812084965456013	-0.020464850791827405	0.014856733053571715	-0.0039420290570014805	0.08479225713521017	-0.0006800818741223173	0.002051951227898587	0.00025846481504306426	0.015388742870828986	0.004074632027884297	0.006473316461665327	0.0025898470101763296	-0.014346147349898202	-0.01068270434311445	-0.0018190463919516393	0.0007974451345439562	-0.014563751023243622	0.03638640824477618	-0.00789167962001589	-0.04376989023377063	-0.003952847391612307	-0.0013028147606251011	-0.0023192118584135805	-0.010572594077157308	-0.006956134224238955	-0.000806966782372051	-0.001881239760185201	0.025865518691292413	-0.009054844815691337	0.013935281057962046	-0.007221562741333953	0.008944278643834071	0.0018066793805773453	0.01538056797484751	-0.014852060353258088	-0.021098630673064986	-0.0030027821044743977	-0.013657016143667726	0.033475262397003325	-0.005129112595044922	0.008909138617807608	0.0013036901668646518	0.002543832167746557	-0.02551537659706726	0.03026144054519148	-0.009899615436169323	0.021580822023261274	-0.006573064463837572
Nubpl	0.015086492508196865	0.0037723424643947385	0.0004146348540769214	0.017361420121064095	-0.001217394461641807	-0.002543262133819202	0.006465533714786358	0.0060147550606347265	-0.005939047094068273	-0.001282633413134635	-0.0030829855573763936	0.008208226745565345	0.0026158250178650935	0.0047166486591358045	-0.0009953450121826903	0.0025315760838307048	0.0025926879388258176	-0.003792081920489432	0.0012773186671821426	-0.010057087167430125	-0.0016547145281866423	0.0061238422866656825	-0.0020013268629825946	0.00030009444481140943	-0.004507292512751706	-0.0135454961673806	0.005997454690047847	-0.004072508342069712	0.006275873470224706	0.007790983441172404	-0.013348751623299892	0.0008104976710917799	-0.006794042413081413	0.006821722801542664	0.013401975728886292	0.0017379504816572638	-0.00636437671862497	-0.0210948964911289	0.009600245926530688	0.002512315017944262	-0.017705102104103042	-0.0032132206321958106	0.012045272487131647	0.00712901776347585	0.029860051696644817	0.007530007975685627	0.015833376949031207	-0.00645561856329782	-0.015306796364724155	0.00549130858239839
Arhgap5	0.010518629345095714	-0.0020676666823186366	0.00013579380552078537	0.15564276685945286	0.0020917962041869004	-0.00046451019230078143	-0.014932962717096994	0.017441437595537183	-0.001782732587413189	-0.0015601666018003814	0.01106415602890787	-0.014917883080306829	0.007055807055109069	0.0036489252507938903	-0.04591692455228384	-0.003317462433246879	0.005483437043350033	0.0013370569936404662	0.04669957126222943	-0.02014119584889054	-0.0009561610407210052	-0.0037144218340464333	0.0004741256065152579	-0.02793534119759142	-0.0034921572428315067	-0.02614138269507676	0.0018606294056038356	-0.0026341868773761203	-0.029593224033395343	0.014245935436262784	0.0373636105076391	-0.008226077605374624	0.0008842451854084007	-0.0023000669212827874	-0.003664177475230355	0.0003369313938858182	-0.003255951847635977	-0.029341824328896617	0.019768024325988152	0.023826512663490163	0.008898224850573708	0.007422178898868479	0.01893562084005046	0.0019084291046498033	-0.012853973443653108	-0.02685729123898139	-0.0028303465062171646	0.0029120990707854483	-0.010288043257818779	0.01690746521740088
Egln3	0.09001953576315871	-0.004107081084861256	0.0002946782492153708	-0.017240423543992738	-0.002538893089347886	-0.0006870419457991497	0.0193273172700566	0.01429821735328721	0.0007611083167295041	-0.0013013043828722327	-0.01659965874981938	-0.004490072168124581	-0.005570254872060855	0.002283439844418065	0.003708943542941812	0.003266886318192852	-0.0007240914140823816	-0.0017115054243352474	-0.0008478137512646216	-0.005282086568299598	0.008275173954909742	-0.0051259556321466854	0.0010531868004903591	-0.00741968324835138	-0.014378091446826646	-0.0013843465029644809	0.008297468028016876	-0.002476257107583556	-0.0031159214218566588	-0.012302247688897951	-0.002404233483493317	-0.04310429430350672	-0.0010815197370514587	0.01406352375073016	-0.002569539084136759	0.031360491717663044	0.001287984485753249	-0.008954367576825566	0.002742269951645625	0.01836301449717237	0.011040761236258946	0.01443485286913849	-0.041122785191994395	-0.010058380614610103	0.02342098373832587	-0.018586561320841303	0.019008856641300836	0.02203058345453091	-0.004670942712331474	-0.005697836715187856
Prorp	0.0012178849929591511	0.000503287239718156	-0.0010789347045706689	-0.0012092140166958378	-0.002657703368354668	0.0005157714404482676	0.005683413539538798	0.0022416105990513877	0.007951140496955085	0.0009183604260133251	0.006220968545514938	0.020313024804354728	-0.007151856001319478	0.00153835390118595	-0.00465806149416219	-0.00300909818159042	-0.0003168431028800123	-0.0028338752861900847	0.0010201672511750226	0.003255237188374388	-0.01125757556252186	0.019303588520684672	0.0008000467156441743	-0.007072914322717919	-0.001680832330149728	-0.007317565217822057	0.004909581795512011	-0.0010290243161563586	-0.005490861458646951	-0.006619517021634926	0.00570871798174682	-0.0019164080982361311	-0.005277199443576184	-0.0022552663662660116	-0.0023484498442922935	0.004640964273569347	0.005586914155187545	-0.011780472242140646	-0.0033716464441361114	-0.023388538047058403	0.007306978912314477	-0.01496678470930424	0.029995909914441118	-0.023293159967395605	0.006152526250538247	0.003726713535972211	0.010169421902395876	0.007050136093155781	-0.0510242572738447	-0.0005809500498865553
Rcor1	0.006787549171443383	-0.00521934140116987	0.007088904786637501	-0.0006617832759217559	0.003122472068715422	-0.0010454566395900965	0.031050790208064675	0.010485042489226272	-0.0012288942941015247	0.0031485052769511693	0.005914643947568852	-0.007012304430294832	0.007747802907813413	-0.002602390757839957	0.0026555337981357635	0.0243912310600532	-0.00466511916834662	-0.006043321405891592	0.0016388042072488236	-0.011467759357230779	0.0014109576287613854	-0.023143338212247337	-0.005918498809593158	-0.009599093409335423	-0.0036357281022973884	0.01515569238776562	-0.001573049339583116	-0.00012184490668389246	0.005341720785144265	0.008907873740113096	0.005797602142724625	-0.0081861027553018	0.02911732055037845	0.0011279200001884234	0.006271335358651762	-0.004260337330238103	-0.007477152080605907	0.012843615872220913	-0.010858096675655984	-0.005566609029884705	-0.0025665791752819606	0.03535409373354784	0.0004455637663992094	-0.013793772738698465	-0.010641151665264028	0.003411259324523446	-0.021171734927517307	0.0039028208292669147	0.009587195976457996	-0.004294509595789758
Traf3	-0.0020745114377136095	-0.011448391929107439	-0.0050245719383068006	0.013475352595065129	0.001720881102626835	-0.000492538045359896	0.016785123352748905	0.005283865912472395	-0.00047060137950624334	-0.0029435235958641852	0.005280708770929543	-0.007546233751609912	0.00031231200651539106	-0.011267707131196129	-0.00929916886495651	0.013787225636762187	-0.0047651020377356265	-0.003921751796363652	0.00931046926750481	-0.02337009156948167	0.0023946134172883535	-0.010473982373646638	0.015376713267405858	-0.01067471544216584	0.015822489630285437	0.032517312552218985	-0.00324383655863934	-0.0032384197650572252	-0.0185516754170343	-0.17492551886108085	-0.008226993078055283	-0.009397666596837306	0.01090012588333476	0.003492187602004719	-0.0030959019927240578	0.01535871561766486	-0.00132312691955635	0.01565389705954805	0.007512653376585944	0.0031864322258155576	-0.010872450911808253	-0.0038041569013862143	0.02511732898385636	-0.010540229793908541	0.008959577070027265	-0.01214843080305575	0.004190956059603868	-0.006158447321021029	-0.02031942924380409	-0.010165619257604586
Amn	0.006009772540174419	-0.0006421284873789623	-0.0006216729918636246	0.007744089337214801	-0.004620126595575974	-0.003731284222809923	-0.0094942447639525	0.007421605663657919	0.002840272389533109	-0.002168429874365852	-0.0034840266015722897	0.004310808004247423	0.013694783888008983	0.0032734410469721737	-0.003019669895129264	0.005023786561594971	0.0008918485496982293	0.0028997359513380505	0.0005981655096184059	0.0013285417092634185	-0.0008772617211998149	-0.0017398387274285125	-0.00040285181216898394	-0.009602557819365767	0.0048226555067100345	0.0009138868877580465	0.0009124918405490908	0.0039500528186632005	0.006691498984164482	0.008375753496599355	-0.012679250154013574	0.010473056392339001	-0.006682725711366876	0.013423688974854573	0.009205443191021498	-0.00633469137132003	-0.0032331454336854896	0.023606123724407548	-0.02396356841687885	0.004763790527771358	0.006732485491115062	0.014406938457009523	0.017043899313526845	-0.024723692229804334	-0.0031800034264502217	-0.003448420833441319	-0.02273322419162719	-0.0038793769956670496	-0.018148705849567605	0.027951287744767114
Batf	-0.00897691363319405	0.00029556776041577266	-0.006481593800925733	0.007384326857684336	-0.00012488830142614715	-0.00240150799475511	0.0004973191895411283	-0.0032969803826140803	-0.0014706526579953232	-0.0032190206272234632	-0.008828891225992598	-0.003807906922153622	0.0044613908876886006	-0.0018859094868153728	-0.005407766498020992	0.0009845157365512777	0.004055710870702706	-0.0019470616462620317	-0.011105053021056655	0.028995591101317206	0.003372759952576362	-0.016068981331794737	0.001376824897783872	-0.007104225307929577	-0.011279759104329155	0.010714761778349114	0.003355007287652447	-0.007556599209467655	0.024155414755597245	-0.04976286646999131	-0.002763227311058158	-0.012444599843153284	-0.012365743769443466	-0.0012467511520724214	0.0009136524016682636	0.00857308908735875	0.00498166974283397	-0.027693634001970262	0.001891763255304949	0.010922631872121905	0.001880587505432331	-0.01732079647271875	-0.028286493905982094	-0.007589717856347984	0.019970374706896325	0.03133805436244706	-0.005255454207734311	-0.013869611138711624	0.016743106002747803	0.003325496646099796
Lbhd2	-0.0006258292197514002	-0.003421829378687633	0.009093716796476201	-0.0005833741116415637	0.0006293495874177423	-0.0009342649019257607	-0.005614435142291771	-0.0031975812495599527	0.0038755140785724875	0.0013495594795558093	0.0022305991748885067	-0.0009502206986281627	-0.00018152246599026755	-0.006246302881149061	-0.00402915274178553	0.0014904401096677176	-0.00023682534816895	-0.0026371037618715286	0.007960343135757234	0.0011550194824549533	0.0017206641373702309	-0.00535063053854881	-0.00034382209955916205	-0.004386452176433276	-0.0006025715451911646	-0.0029620830643643545	0.0031509703838906527	-0.0018872119621695517	0.002076613767191579	0.01121524639365967	-0.01351037299441187	-0.006914633479592067	0.05865569287518789	0.013020828944576965	0.001067473853650994	0.007079220490824342	-0.00673881260537161	0.018242230117684624	-0.009566793507543253	0.004286018831273572	0.003147297441026674	-0.0041207958973584645	0.0041129344328051055	-0.016063747917788404	-0.03521289197073049	-0.019871732174293746	0.019234613133458353	-0.011133291245914561	0.0012247633712801711	0.007304495385177505
Slc25a21	0.006632692774019069	-0.003351968022486623	-0.0018446066397026293	-0.00416644502449401	-0.0008242669551488676	0.000512598886761613	0.0027072360922736098	-0.005317058246442412	0.003268019870918552	0.0010036605227651241	-0.010422230660110861	-0.0016651939967898405	5.19030579886394e-09	-0.005360795860495083	-0.004792480757407441	0.0021951584867755643	-0.001852139413545806	0.004160324166162265	0.003535098808201444	0.0012437375970978815	0.0009465136592559021	0.008869987994933486	0.0018542179259162157	0.00032819921567566135	0.00665534136060027	-0.002363357878951606	-0.001560264836778273	0.0005730701580560852	-0.00861819284953241	-0.0030732837930530065	0.00842381322542051	0.006290569601869751	0.008756596876472044	-0.0078029572819512515	-0.0012108004860808736	0.004011570715859871	0.0009363945889293571	0.01800315649729284	0.00710851985810681	0.00036063267559143067	0.010597103066328172	-0.013496717158838848	0.013820852785568695	-0.011739434598456232	-0.00568844494859689	0.009438560607745455	0.008317580861819999	-0.014288357639875923	-0.019729146649554045	0.018135275729215975
Mipol1	-0.007955352225979349	0.0008669510427979498	-0.004081595567969813	0.0023490076050454085	0.005978431581384896	0.0009224748620697676	0.003360628252941456	0.0019120938041851192	-0.0006352698219706169	-0.0019595990408773738	0.006991842592798861	0.006316048086775367	0.0028436203003829523	-0.006338900921724352	-0.004588768668878968	0.005406768431986044	0.0009898952887796011	-0.00481570670867087	0.006253646862991991	0.000391493675816126	0.003725894090469274	0.009783442179074854	0.0003323550664873454	-0.006467803601297622	-0.0008967438609396099	-0.018378668324278615	-0.004855864049652794	-0.001966380353141317	-0.011458172691918279	-0.01514283640758886	-0.001494544423373539	-0.008041695847361472	0.0014813585610760867	0.0019650476608169052	0.004737973411728386	-0.006928816828113152	0.0025461126044735052	0.004719065453280231	-0.023174282164379827	0.002892485641494681	-0.004734509632853196	-0.007598218107163322	0.028100504783654928	-0.011017056945281848	0.010228555537230543	-0.005954764185790562	0.0020050009240707408	0.0028403921653844125	-0.01202685162535733	-0.00915738791302112
Foxa1	-0.005165915189374641	0.00013838793165705604	0.004769045643420199	-0.0054248635627718094	-0.001321666130202838	0.0017584789312814872	-0.004167765215182129	-0.007255930596426367	-0.005238564698079368	0.0015435377108710155	-9.540284200845778e-05	-0.007757320730377075	-0.002425744897385637	-2.173462367870519e-05	0.005741104231563074	-0.00315627349286178	-8.640592561256574e-05	0.0006116447095832797	-0.007480193650070168	-0.006615287451944001	-0.00015746699619512218	-0.005893671048042205	0.011886165893979478	0.007079297333345246	0.0006911292929870806	-0.005817378436125535	-0.0020226763638374642	0.00023983172163772343	-0.0028706557704541473	-0.009693308959649753	0.0009129815611862707	0.00968411670349987	-0.008233184029442382	-0.007344997646349214	-0.007026172356979621	-0.0030705070024172765	-0.0017904192771293025	-0.005029236177566995	-0.0102909445936433	0.030441382357161886	0.002017131422581492	-0.011305000521200663	0.010441250734123057	0.01689435540858633	-0.016723525744802174	-0.0007068657062505111	0.0011092201550124375	0.0010047306583075015	-0.05369257361026185	-0.019217850330532835
Clec14a	-0.009902295225307165	-0.0038886407980709115	-0.008943436928667546	0.0028400813045522297	0.001487787650109381	-0.0009126719609348815	0.006371754638931975	-0.00717398984649566	0.0016617761227634645	0.0026759228597966075	-0.00919664542327095	-0.008591472640533107	0.02719588444838917	-0.0014219670136222573	-0.0026833915298924912	-0.0013217021396507921	-0.003922261522682116	0.00010678171239952443	-0.002318341050767264	-0.0011334718943527625	-0.010687560938813222	0.004292895310855637	-0.0029114710517292863	-0.006703874195206287	-0.002938991660458242	0.01567469854273403	-0.0038568150279214785	0.0013317688005371746	0.00098649460788399	-0.008111314500452068	0.00686336226777748	-0.007305039608325467	0.0050861996083591396	-0.01280915800253205	0.004778830073877652	-0.0001540926773595412	0.02402333349111701	0.011864722942760251	0.010246554939214244	0.004333231671206271	0.011793065102400134	-0.002793806194920855	0.00897738944292338	-0.00532132063835404	-0.010694876232158852	-0.022486496260660342	-0.0024719094418175556	0.005288471157240912	0.008894538367257463	-0.027307411654298418
Rrm2	-0.004903789868465966	0.004148606254899382	-0.010284923934927047	0.0003666679559353616	-0.001113559993412881	-0.0005988483613502021	0.007136912305737931	-0.00015738755115290016	0.007391462272443192	0.0008481882999837346	-0.0032665663146888724	-0.0035928063326504394	-0.00750410444625628	0.0031422446208090125	-0.005784364210525284	-0.003688543933455338	-0.00036938288699138656	-0.0010792185248343245	-0.005872910036057972	0.002078724389953222	-0.0029916964520387427	0.004299948374752656	-0.0012535781438697024	-0.004294906938381924	-0.0007747115148180881	-0.003230709908913887	-0.0008850378440109241	0.0007332058190328743	-0.0016606163134084055	0.001860942956483221	0.0042710493181046935	0.006630593551872135	-0.005908062242371948	-0.0015239059467265798	-0.0029809951323205813	-0.008439794121067832	0.04136754318509401	0.006857657793086118	-0.0037883931789988593	0.007516201414739509	-0.010060813221122681	0.009319183147898175	-0.01032662244715283	0.011576208645263522	0.004043205067054427	0.0014472436936945141	-0.01106387749156276	-0.0009805187901111105	-0.003772117970405991	-0.0024245973240556284
Rsad2	-0.0006532907742668712	0.05231100410377776	0.005423930635921152	-0.006100207828918498	0.22950022678396412	0.052515897124831144	0.0033704828383147676	0.006682375320941079	0.0008915179422051752	-0.020666731827292815	0.0029199224695009543	-0.0056053977637000665	-0.01769504751702291	-0.0005829935946412638	0.003128901659570799	0.003828189834804543	-0.027624441744652336	-0.0033246397717034168	-6.232021650482463e-05	-0.007845858853262363	0.06766013923831261	-0.003285624146049808	0.020202622267638137	0.011102361017097452	-0.0033760915094993155	0.005825516324970337	-0.0063519711733200845	0.0741118433141984	-0.023350318968101958	0.02364617892920436	0.007455055438107172	0.006390121753805815	0.046030924018002885	-0.010341312163743205	-0.01324429433918819	-0.021593251092321592	-0.004994686638127237	-0.017910682804030725	0.016915865418600358	-0.0037266574586221073	0.01119039147470855	0.006731724367649759	0.001386268241200354	-0.034859871102167754	0.009293690176386298	0.0058915729789892225	0.003526777128645076	-0.030997384242882363	-0.006081752828426513	-0.019971610478711224
Cmpk2	-0.0016898708924566804	0.059390885949134935	0.007552605309023722	-0.0062408328530066245	4.8391914896808796e-05	0.03808915175515199	0.003707015803114037	-0.003456258096865061	-0.0014454784384161296	-0.04964355424296667	0.008915658474493278	0.006584012623501663	-0.017521051208604574	0.07835375793110873	-0.0036111718992703256	-0.0068283273461593845	-0.042365002578323215	-3.0229785430167907e-05	-0.006712679959013327	-0.010137986433563218	0.20541447645740474	-0.0007939354183269946	-0.020568899190732345	0.0035634243859257735	0.03024054431963447	-0.0063361827800570225	-0.009509543030701074	0.06703553907823324	-0.03334952277262939	0.021753733670217146	-0.0027288580400555533	0.004753683287980753	0.02173758044786636	0.004726635616837573	-0.012390600304368376	-0.013189143391963221	-0.004308621064278669	-0.06241664074498398	0.01673701385775597	-0.018731322593905916	0.008744624367485153	0.03962595098037515	0.01583468131410165	-0.009577252364243692	-0.004938097954159174	-0.0017003863857520788	0.011445579461843122	-0.041755229580504975	-0.03169619427203673	-0.03450348246650105
Colec11	0.007848890852867902	0.00555666736763087	0.0007645764544904623	-0.001704523201957388	0.00020757047407744616	0.001236019986726356	-0.003204219980976319	0.004758575927815412	0.00023572074260975418	-0.0009730938240126987	-0.002508683847133269	0.0051327740433111885	-0.0020561026289594906	-0.0007859448101053993	0.001607903719239438	-0.003928243461722704	0.0030839686596060463	0.0012898392138290706	0.005697056539966868	0.004700476625846709	0.0002072258447251116	-0.006990047186206172	0.0005793811514574382	0.0031271377293097696	-0.0012332065534947964	-0.0077046296574297445	-0.0012374256068659294	0.00017131386964207342	-0.0020407302854125982	-0.008975347961187744	-0.02840744031738328	-0.007670850986157418	-0.0019429398919993339	0.004673627302392629	-0.013244456673763892	0.00018085418574309835	0.0007331028460884815	0.00446289739389488	0.013635286591634327	0.01800405115358872	-0.0038286001165411007	-0.004741396785536378	0.0027689046450278566	0.004785306453208284	0.011347713672319282	-0.020179667911672094	0.0027797578337489834	0.016315048743293713	-0.008869315366040442	0.011311758379739998
Ighg3	-0.004037956099305699	0.0002543328464710261	0.002168999266774479	-0.0019350691070640046	0.0015652971270355485	0.00025270166760106767	-0.0029112013100431235	0.00017385461826205273	0.0004954909662337867	0.0013102809875387591	-0.0016479190233142566	0.00259096478291894	0.0009607046725409533	0.0005621813161041309	0.004475902665802257	-0.0003693847101636579	-0.0012968272388075711	-4.639890848234159e-05	0.001523349728274015	0.005460576949003402	-0.002072335849621422	-0.001366843686232035	0.0012398332408372766	7.1349615160756934e-06	-0.0014382646717116618	0.0011800563066532205	-0.0006552358356961717	0.0021949183415873584	-0.0017624104818009284	0.001580618835903626	-0.007513543081194793	-0.003060191593426254	0.001455425376650087	-0.005914690194753391	0.0001205245610104516	0.006104902220989304	-0.0034150200940847716	-0.008928520949991888	0.004574171316498222	0.007217810123475601	0.002509993734163289	0.001924286407694182	-0.004106601222164164	-0.0028485400358119833	0.002770862671091705	0.008984642570296256	-0.011649127538849002	0.00612143455532147	0.0070378552486464255	-0.004922429280460532
Ighm	0.020758578618922847	0.005604189670208722	-0.002068315279086674	0.034958296013958376	0.0022118955680300745	0.0005165986679299983	-0.025854978046358553	0.032791326871410974	0.0022933403665219487	-0.0003400695323892873	-0.026684122862250095	0.01109154873850937	0.009966759918550365	-0.005846252107852674	0.001355763216806558	-0.011650931544139523	0.001720376044453272	-0.005736144554938946	-0.04517343044341201	0.011686669601458949	-0.0023360301428377605	-0.010739302342621198	-0.0011640423928554855	0.0014377576302349677	0.009109729691112923	-0.04576439321157269	-0.0038667893264175673	-0.0022400099021804842	-0.012616782952643344	-0.020356632663901756	-0.004624682930593749	-0.02036536385315172	-0.007264593194942391	0.01689252054088243	0.007385157339855726	-0.03435245468893764	-0.004154787784412779	-0.010442032126558478	-0.03359465555055743	-0.01805979683759765	-0.004041286147571097	0.002023295331553652	0.0134013021631359	-0.0024137770680953408	-0.031570436368642235	0.021666812589126002	0.008053142938099604	-0.005151787228926979	0.004632028375198629	-0.013472272155688267
Cep128	-0.00705300602257503	-0.003172687610196182	0.0053042468629867145	0.00367223198890667	-0.00777228083222813	-0.0023151066871864652	-0.011331943092844913	-0.0065935430648743545	0.003791628048664827	0.007698040162180304	0.01183485668797797	0.006811797074910196	0.004136627691416087	0.010296230678655564	0.007111418295267638	-0.0012988492995285419	1.1124641887798413e-06	0.004247838824449855	0.013077142246498204	-0.006215834187730027	-0.027980869132486676	0.030399873034977674	-0.004398745228569601	-0.0025397198362334143	0.0013877393614301794	-0.03044441704700102	-0.00034128044089254585	0.02129522156410233	0.023782723371827474	0.0006497670210080406	0.0013952167634757782	0.004306979730536239	-0.0013925061290406893	-0.010227978612400568	-0.004652976922499403	0.008810711106950305	-0.0039051449104313555	-0.00287844689834145	-0.0017217776630282003	-0.002845327817101587	0.004369628541966674	-0.009117573328613538	0.06084635508507018	-0.020560988433959888	0.004768102546346056	-0.013997290791656819	-0.017123575863478385	-0.00714278815339327	0.02669614464818184	-5.20146626426771e-05
Ston2	-0.003681150604293851	-0.0030345466121890112	0.010930909912749032	0.0018721928667781596	-0.005484209049134828	0.003568872195017873	0.041039537295008734	-0.0037809035490309357	-0.0026031805828216135	0.0010862144264060798	0.008382250641058237	-0.004913918779862942	0.0035064073471918786	-0.008260921178444847	0.0011340574272102628	0.0022219890371656626	-0.000869499517899218	-0.0021898436425260644	-0.021494614679217806	0.020171260179148953	-0.004849973823229371	0.024301180006692694	-0.0005716832109617242	0.004547058440860445	0.009648016540638923	0.025235238008079083	-0.00207786159509489	0.0076027342769924835	0.031919862240748526	0.028748863892266045	-0.017450526621359284	0.013411177097538427	0.009977119863691238	0.010384612484156775	0.006474852845590136	-0.01221972866034007	-0.0119446952013415	-0.020292850463047372	0.004791931928063171	-0.007840697834525685	0.011177879469029801	0.003937919751681001	-0.0136829885726483	0.01983634632931596	0.004655881646284086	-0.02820963891857845	0.01197551225574027	-0.012706638403835673	-0.0067891825288961824	0.03547542819086708
Rps29	-0.003219015848072215	0.00020000539736052332	0.024266379246465422	-0.0047047718014589235	0.000116718136100913	-0.0006394575683742805	-0.015164248339987493	-0.008319932721578669	0.1344451728917228	-0.0032070268468855443	-0.010883829255748764	0.053206043260866066	0.015504299538211436	-0.002105970430680248	0.005655300601733863	-0.008876032815306618	0.01083490685318273	0.004670886633409266	0.0042823038630026644	0.026125982290864633	0.0002507381433746731	-0.006173981854305098	0.00722289984861261	0.00032151957339169576	-0.0027186422171065253	0.017375648839666823	-0.00041045873818298896	0.003045591319685348	-0.012415316840840332	0.0064136634720057505	-0.024221236790716034	0.0014300170324929105	0.0028646223606583767	0.009632005771573431	-0.00954839614899393	0.015373490574958182	0.022316282300828147	-0.0026311305272237752	0.0006055167019997922	-0.010163876522792907	0.025184286606672733	-0.01827399298204395	0.025107620621892535	-0.02490897253637497	0.008391280497753673	0.010945880384096109	-0.014740911151056624	0.02559790129032671	-0.02242823614210195	0.0009820268293357672
Rpl36al	0.0035915904839547755	0.004492001535921813	0.004399848047205323	0.0033194322566416313	-0.004692466540099853	-0.0003955939642596444	-0.006879384005726495	-1.927211116960245e-06	0.025576513372980923	0.015042873000132727	-0.015939043448608522	0.01054349117606189	0.0025437840657108572	0.002437526389941614	-0.0004680427724304912	0.00145229169818666	-0.004698590940144075	0.0128130999198357	-0.0020591024668565497	-0.009145631102559459	-0.010900333883205451	-0.02326346865976676	-0.002119059242255034	0.0028836586125400624	0.013823208847503512	0.008077519552746205	0.009998262463162372	0.0019892443682516803	0.004557930629461506	0.00886583616754898	-0.024164741550623745	0.004969008524180895	0.003813944622792032	0.0069254701355019755	0.015655457873386135	-0.004380601463780767	0.01082206428185514	-0.013375782691221565	0.02934373528943093	-0.02100334409439146	0.017172817315499647	-0.015141777212211868	0.00611689296708443	-0.024832146965599464	0.0018808250692107717	0.0240546649847021	-0.006362301379934055	0.00831943046734448	0.010467580110287004	0.001846996370389538
Klhdc1	0.005794287287778562	0.003880309392371833	-0.006349155451962976	-0.0060853160494078245	0.0009246681323218216	-0.0012755798362831432	0.01306842679061631	0.00028551566621814816	-0.004337148744618259	-0.0006845980563092958	-0.012401336722157841	0.008450904731931814	-0.0003957742213704259	0.018729002520252426	0.0075220271211936165	-0.004706014207566169	-0.00189435512688827	-0.00318355890008681	-0.005357877396201163	-0.005519784289604958	0.0033737288327940563	-0.024184306697013564	-0.0018504197768313341	0.00720713538435711	-0.0023499556374409537	-0.014129238615672337	-0.005920048851535065	-0.0042171730506299215	0.0036573682214301197	-0.0032266704464766977	-0.023713180450015674	-0.013549151053322812	-0.0009769567355459848	0.008810048270814415	-0.010093960006762503	-0.005130504734465664	0.0020211606775810266	-0.0016294040161577278	-0.010088822810277367	0.013626838804768535	0.009491937866706069	-0.0014461857490976452	0.0098187780203108	-0.011414771854535606	-0.009325027797004814	0.007445159472015929	0.03827169552209877	0.016836711003095445	-0.031237662670715073	-0.007926902748592878
Rn7s2	-0.008471620928878928	0.0004735589534516237	-0.0069432525887742486	-0.003139815066844312	0.0006727905682508489	-0.00012483317282720193	0.004176013811835225	0.0008233944182451628	-0.0040746108887133965	0.00020041685285029242	0.001068740091755561	0.004920459483573881	-0.0017235823858875192	0.0011037267733424228	-0.0006849302105308269	0.0005631381468968963	0.00025897023194786046	-0.0008707404179192758	0.0020967725205805385	-0.009638062324311277	0.0025685135820722703	-0.004787539299349704	0.003175817719472392	0.0004204161401215205	-0.0004761047976287468	-0.0022222253278050973	-0.0004738729218022778	-0.0009633663809054536	-0.00798413396743533	-0.0050521801858321325	-0.0001562197392385439	0.0045847404978712585	-0.0025906115079562184	-0.004735211086103909	0.0009610342470072033	0.0036464815583952025	0.0105349382395792	0.004787734271851766	-0.004598474230463738	0.004967953057339255	0.007798003617783831	0.004958960319111514	0.013448947920286981	0.015013863867824894	9.379467329556793e-05	0.006607116847277278	-0.015656393807429836	0.008661633051103108	0.0009532283174144103	-0.004380565349692705
Alkal2	0.006560090059912356	0.0002637444054746068	0.008556450030283021	-0.00113475085699706	-0.0015818317683453276	-0.0024318786784217864	-0.012418356814647303	0.004731391227994168	-0.005277039584634955	-0.0006157522394119974	0.010798980334214142	0.01719701562740776	-0.0081240094250782	0.006757798140349248	-0.005304342321115798	0.003710010023954967	0.0007290913071808648	-0.002753412717657473	0.004530250052354185	-0.008260153290333054	0.005839028898544316	0.002403748981160132	0.0017911595100867767	0.0017176165800827747	-0.006781636567001234	0.00036664569507006273	0.0033608827186031322	-0.00115178228797715	0.012741935402181076	-0.0038567975131692934	-0.016786263852285703	-0.01447009601206	-0.006869962217390801	0.002653537508623305	-0.020174914925191297	-0.00713634003574721	-0.003759273358746629	-0.0009627793951594444	0.006988442613198753	-0.003965249924232252	0.009227004224024138	0.003340669350640189	-0.007884100048440553	0.013507795743015577	-0.014565581817506345	0.030656771505789097	0.003808284164158278	-0.0021309036419370603	-0.027939893113001147	-0.01935746083047585
Bcap29	-0.0033707497840382086	-0.003216351651465862	0.02122339288542996	0.0048174024923470105	-0.0024863420360859588	0.0007016996771840345	0.022806913095917758	-0.00031563539341967583	-0.003876372325859025	0.0012526135805705173	-0.006974279059757493	0.013042626837456925	0.0026442307170375995	-0.0008055318301216328	0.007410828729361269	0.008475184990629199	0.0024621685537292875	-0.0039695278098333744	-0.01817816280340196	-0.008091403311649951	3.1770804637729014e-05	0.004823221974121013	0.0006399163193724986	-0.00534885744069781	-2.7969996178875785e-05	0.012096952094604584	0.0012625484023863099	0.0008611851504353868	-0.005481799958822307	-0.003507767515004372	-0.00248819230041581	-0.0016165582094273354	-0.005639951718157161	0.00469839458068042	-0.005941911963795469	-4.104492059218345e-05	-0.0066331751155345705	-0.022077325882029535	-0.005995841819305945	-0.007913520220271444	-0.025542793692390958	-0.022732179935684858	0.04124421363553451	0.02397307445571355	0.03101465044231808	-0.008564553745684454	-0.01259580797752663	-0.005807494353503975	0.018408565679579957	0.0049684217060692
Dync2i1	0.0026838003755281187	0.0069509692446962125	0.0037640457654376557	-0.01030244613770023	-0.00363061774524949	-0.0021936966647451016	0.0009712089682490107	0.0039664927591253835	-0.002063622472394435	-0.001071441868307463	0.010197080675405696	0.018158591216344236	-0.012890177010514361	-0.0016920350943089222	0.00027759134011537607	0.0038528091988758884	-2.0767513447100374e-05	0.0005554226518700531	0.006127858211994071	-0.0014077865687739778	0.003090970991873892	0.019525081902274238	0.0018937146797504546	0.00048713549034827536	-0.005045495480600603	-0.02431676160979525	0.011223372639661727	-0.006744173164990444	-0.01213152725217861	-0.014479286779812904	-0.006146454265233997	-0.013986271776295512	-0.010204383282754343	-0.012678098515315053	-0.01601968803896776	-0.0045131377770144965	-0.0026636364006246667	0.0062593986105756155	0.0017682702275391557	-0.01025638862446388	0.000253394785947823	0.006059664912882516	0.03170694193727242	0.013091865533749013	-0.020818404624766865	0.0017563142453049583	0.006712337358764489	-0.012595837924886716	0.011207430272466063	-0.012938344306452364
Efcab11	-0.0033703937056470206	0.0027259241693411507	-0.012106124751550313	0.013172564066697525	-0.0019267200946951628	-0.0004079705670545989	0.00805159338415426	0.00034473301825537357	0.004305590515007354	-0.0005967174953715291	-0.003188622549373491	0.0005766200049616213	0.004422659415442139	-0.0014153736558746573	0.003137499289375945	-0.012133423206064923	-0.002086093166773853	-0.0031705977509547353	-0.0037708889504708006	-0.0007986449878759436	-0.009499840482162554	-0.007894582333513474	-0.0036632735725126036	-0.006059948680488151	-0.003583143627592131	-0.006343768286905085	0.0043482594958260306	0.0017819512455244043	0.006746728681668395	-0.005032338714960021	0.002992420397472006	0.01385136761848971	-0.0021374738158025904	0.016138950578479076	-0.005584310810335369	-0.0016511152189011998	0.012877881291888802	0.0016573584152976659	0.000820478737436026	0.012044480616780503	0.006769392376953981	0.02010205870465228	0.003663711142253001	-0.01735118086479767	0.006018507221055596	0.018540229680332466	0.04400421528697603	0.006224450691655664	0.004823391485089339	0.014148303263879055
Kcnk13	0.004281192197593783	-0.011988294714076385	0.011008175849330263	0.03931678194019048	-0.002216583851273287	0.0009119988529308789	0.021991884396100194	0.012821512585889433	0.00709684085677411	-0.0014680691446769237	0.008467314455644108	0.002033424423268605	0.002605214462695561	-0.0034756862501297745	0.01162774723480819	0.05555220465016378	0.001566422230755695	0.0005273550448058751	0.04040928690588098	-0.031212531262864274	0.006969538237729209	-0.01249772929158251	0.005960385544451284	0.0035680129145873227	0.006703586784806707	0.0400860493823784	0.0019927939582320997	0.0016237177933215942	-0.000994115654997174	0.00765849702090608	-0.013425088942185555	0.01969340546681028	0.00830380269581498	0.005805845695801852	0.0007463090642972969	0.018649728511489043	-0.011199725723298845	0.00826703894657389	-0.009548009905568143	-0.0001934477289191549	0.008875881791451967	-0.008783653963725076	0.02184379687630506	0.007979169893900566	0.009822817276363742	-0.016384233061335143	-0.029262062870806273	-0.010596943293535629	0.015557057636082155	-0.0032514370827534354
Rapgef5	-0.044209195122465704	-0.004759443212057877	0.0015153545720143506	0.0753485940463069	-0.00011343083612930863	0.00037356811029921893	0.05700210272514192	-0.0014910770711907548	-0.002635734456306969	0.0033323799388904514	-0.015337572274367198	-0.01916745333390284	0.007361113189931238	0.0015145777626315716	-0.005100666005595706	0.008446498251170123	0.00020608516870661254	0.0038791121156648697	0.0837793929873639	-0.05118635084845055	-0.013317033059219089	-0.043566811495417884	-0.003314199900924904	0.0029995221829512008	-0.006455593797442962	0.0016182462735164047	-0.002410412467824362	-0.002238653800565232	0.043820087395179376	0.0004449321394202771	-0.020890426650960588	0.011513551395352711	-0.022416252924245494	-0.009684419223931826	-0.0213620181937777	-0.021488733412654816	-0.011824722000271497	-0.025623952140079915	0.016883538719032545	0.010870690746800365	-0.03801055110882567	0.0006720853627305152	0.004872487410002651	-0.0271315756693576	-0.010620341792956421	-0.02498349450927981	-0.033105298804724966	0.01687173995562237	0.0023117272540935053	0.041855798107010886
Efcab10	0.0028300947803133088	3.596432617997415e-05	-0.0010244392117270593	0.004117002252014364	0.0035537565045662954	-0.0018502493161027397	-0.009419462032790997	-0.005387017491454641	0.012517859907732238	0.0001326016213109773	-0.0068597992032251864	0.011201991790158225	-0.0014930219192759956	0.002496343367217507	0.005205207798871269	-0.005002197931258206	0.0007705122861249191	0.00151053283325204	0.0007024048176996056	-0.0032624435213737045	-0.0018044691860599545	-0.005390477397067982	-0.0019245896813245803	-0.00026885822158615266	-0.0006147051038352608	-0.006119856847012305	0.0011331743673397353	-7.973560065978482e-05	-0.0020601038879617312	-0.0048491714586130115	-0.025102231649854076	0.011751239237946817	-0.003459551230571628	0.0025053102608187873	-0.008060950840024497	-0.004094893594821789	-0.0019229744779885325	0.011603972582127586	-0.005403572821586843	0.005052541662365781	0.0021455466439394776	0.02413627042124344	0.0207990406555487	0.002336881484418647	0.010714938551122889	-0.002735919846546102	0.013691239789355191	0.009884279862467446	0.011185991055026049	-0.0035172493973805565
Twist1	0.005161853227390573	0.001033394905738637	-0.001077244930365083	0.0061187417231423555	-0.001933023628170327	0.00025904306797402797	-0.005248082374928721	-0.013914330963737818	0.0015629880418115021	0.0006141892079399267	-0.004243107134570388	-0.00016894893713570986	-0.0006088049179912835	-0.0025162676724051762	0.004261187091188034	-0.00354081910993232	0.0016164081734538565	0.002591784002430359	-0.0014590399128506927	-0.0005062265039484325	-0.000492836592469519	-0.006278366982808567	-2.0020160107262034e-05	-0.004977093381206228	3.384080691266351e-06	0.007795149866866995	0.009949824886180764	-0.004690261998008739	0.006142539245570252	-0.002102012606387899	0.004431467420089114	0.006437297804649391	0.0052280040951573434	-0.009540328725982863	0.0015985712590255927	-0.0005511636659144707	-0.00914931595830443	-0.0034320799341234632	0.016480134183419915	-0.012104809551179386	0.006221749838116051	0.001652567984289154	0.011513814293295736	0.019953283857178587	0.00024937679024359267	-0.01277060194288792	-0.013327404235987161	0.034098212057118264	0.006366190439780962	0.010671206228612928
Sp4	0.007520328526925231	-0.0023121437096992998	-0.006788206421892541	0.00662731082634741	0.0011379573540583107	0.0011052430979880646	0.033299811678988454	-0.011721897404890498	-0.0013444551683737635	0.0014440448435112214	-0.0123245057496338	0.0045050227748553275	0.001982100265682837	-0.004631796226675855	-0.004265357575541102	-0.0050341003275482694	-0.002573188774210234	-0.003914673800407842	0.002064119408325384	0.00475793392545109	-0.0013751767692387073	0.012005810390871709	-0.0011561275684477388	0.004854827418046194	0.0027404035410825184	-0.021181870400111474	-0.0004228420670637888	0.0011773441759130902	-0.004429219291275908	-0.002234426272779875	-0.002259712148228433	0.0017321505258387634	0.013995635532875684	0.017233267776656527	0.002266503133880722	0.012655729578809952	-0.001963544504322351	0.004422185019816612	-0.017159091339679224	-0.010318682335709387	-0.0063892252448334115	-0.0054128805603112186	-0.0005208762611242912	-0.013459594836817695	0.02090516749623378	-0.00844123469728208	-0.016369451790559705	0.00890524754794049	0.0068183408766391155	0.03670956934372875
Itgb8	-0.007557127220665423	-0.002827317565904596	0.023242740320427405	-0.010355417753721877	0.00362339278606154	-0.0023254991301097077	-0.01577297668206282	0.016807384757506837	0.003477680189868896	0.004766417525023281	-0.008587093212425952	-0.022690152813417457	0.044428780873935814	0.0031700550981202764	0.08631898059634226	0.006115275661682317	-0.0017003468583484446	-0.004548467555484654	0.004735048766928755	-0.012435843208355453	-0.014307427844009622	0.02857191347859533	-0.00796578466376133	-0.005669558031205955	-0.0023362274377761744	-0.033542165002305814	-0.003681857034941228	0.0017593836364291327	-0.008036243592311502	0.009616367547310363	-0.023025384942015104	0.02142113025066326	0.013781539876639376	-0.0018329315270291097	0.01569479588675151	0.01862311871984206	-0.061887735476456464	-0.00931969610520149	0.0035158139126864425	-0.013595694467969653	-0.013599396631731635	0.00043277682043603145	0.037708787732524396	0.017708385093887263	-0.01580594273834781	0.02872585262854267	-0.005241981994251862	0.017389726376618835	0.0006727108058725861	-0.0027297493097486413
Rps6ka5	-0.015319598317489877	-0.0015980416992529057	0.0094799127279649	0.010662976996506689	-0.0023077983392830823	0.0008699071806637531	0.04299839162980874	-0.0027812903496330496	-0.003982362320951393	-0.00021685390824662578	-0.016011135788574233	-0.018142309941176285	-0.0004347007244827364	-0.008205314311593992	0.005343118288159767	-0.008515796995464805	0.001198932217412534	-0.0037857273002863193	0.010092419591248453	-0.007454698103892635	0.00020467340956828898	0.03086806597031236	-0.003526177717102764	-0.0051861733795051	-0.0012246835356075065	-0.04167234500724684	0.00033991288044601297	0.001649087511092562	-0.010806474536557807	0.0002501100362338859	0.03231974187447556	0.003062847220173444	0.008856634723248805	0.010720291178666724	0.005858947423928982	0.035589191386289756	-0.008632889559230597	-0.011285829707803471	-0.0002267610593778035	-0.008410796905397403	0.012895609526526906	-0.013866053940012042	-0.008543073556598784	0.003427870242701504	-0.005371987455040146	-0.009643961515040997	-0.0006998383163032367	-0.002527102592911207	0.013482838210410415	0.0242903250159764
Hdac9	0.09101142348948268	-0.002084337886416427	0.009397948692682047	0.05679370640805402	0.019788456025266347	-0.004089545125459245	0.08275769983587292	0.013566461870809305	-0.0056455735108533476	-0.005573679712108982	-0.0223027519100823	-0.0016535829490537718	0.012319321156315519	-0.005972704548635141	0.03537841769837639	-0.028123345815809848	0.0015182107309781073	-0.001689285721519337	-0.06751425402837515	-0.03850582647694066	0.004196662868822788	-0.010327708434582004	-0.004089115134298347	0.0007780177731353047	-0.002029657864802132	-0.036360856886461554	-0.0026233956094447943	-0.00421771255022122	-0.039697169446123934	0.0034142642629316888	0.006590061406543017	-0.058718440091902885	0.0011055220792594003	0.007498800324507935	-0.0021686386911077505	-0.02361430734636931	-0.02769335510507453	0.033814167275855	-0.0007108944596269937	0.006055456476658053	-0.019142512530892455	0.03683663030159961	-0.006045530481177815	-0.002340250951878599	-0.004302509043159673	-0.007015842098187213	-0.002505842102240491	0.001053280899482221	0.00600796742774744	-0.008998069686892003
Agr2	0.007702460646797643	0.0026823245372053317	-0.0013929386642275124	-0.003840465903154653	0.0006191560685494951	1.3270075075931244e-05	0.007007001089306632	0.006259021035965326	-0.003722500645391085	-0.00028131674705308155	0.0027414038696734633	0.013178911546269868	-0.0058992807826631355	-0.0005494261821925537	-0.003183959251303695	-0.011223635788629139	-0.0003470810899883203	-0.0014831956428210569	-0.003096817256166853	0.004607279734733104	0.005300864851581418	0.011608011161181491	0.003112454694901041	0.0009272617861602899	-0.0020325163276270087	0.005048060213489156	-0.002805862663992049	-0.0009705723105973073	-0.0003415710456961766	-0.0024075117674937484	0.007360999809991802	-0.022254421439970046	-0.005239050497597705	-0.00033401992438820646	-0.006022097614617659	0.004228256885912573	-0.0009576932444577991	-0.01122301145335208	0.012359584013426766	-0.005011783481495382	0.014687059914558969	-0.01272296554720774	-0.023449627843075915	0.008736128745654971	0.0037552938567585285	-0.0012697049022848891	0.01985028434150225	0.017067979611999157	0.011423177962841482	-0.010406739428904256
Tomm20l	0.003340426616915467	0.0035891257990135297	0.003065196086608538	0.002258042215552412	0.002312180142794496	0.0029121181357132835	0.001550784141094146	0.0051894722022052635	-0.0002793984837962046	0.0032220760393312825	-0.006268717560462536	0.01872047028502227	0.0024569463328467387	-0.005208929804100849	0.002336455340219823	0.009468856307825355	-0.0010358277562830447	0.0023057398667714756	-0.0010754115158401747	-0.012433619819324148	-0.00280330626353179	-0.0014929958588605068	0.00010268867414736425	0.002437261989720128	-0.0008036292802080083	0.015153439971078791	-0.0074515500112062386	0.003068139627950804	0.00415621322399144	0.014136991352556347	-0.007220536682522332	0.0015102813203062295	0.006001513384914182	-0.008506765302265955	-0.0044033104219700645	-0.002011684037803695	-0.006027376855349418	-0.007895955029540444	0.0015195965514310302	-0.02096167826808258	0.006908975580735899	-0.02256033780340563	0.008639271190730683	0.009320636379310167	0.0030071310062375913	0.006046583409385502	-0.01079073833627378	-0.007572887538992938	0.007603111522563046	0.00017731766262104166
Lrrc72	0.0015687321800042613	0.0036593891660049046	-0.0016549651872774691	0.006292117478392751	-0.0018912176935608957	-0.001235516516819916	0.000558674230035433	-0.003648833419077079	-0.0003614810670919622	-0.001649597729108422	-0.006504639467041134	-0.0049548581131515414	0.0012126097953887097	-0.0019955643061724477	0.00453948216612396	-0.0028168556314871075	0.0021508787135619983	-0.0001527290916042701	-0.008996002127570039	-0.002381650683323884	-0.003855902928965152	-0.000613082305471664	-0.005335557712949725	-0.0058210988765464225	-0.006618549939598987	0.0008810142821802353	0.0029001239244237156	0.0007197157582239607	0.004433500362168036	-0.002600919669189801	0.009366824764767476	0.009378081038222491	-0.006310725262405466	0.003600342596042275	0.005002804134490039	0.003263237743291808	-0.004432936883494832	0.003299413754413115	0.013526082422397721	-0.0019203024797276162	0.013640479685402006	0.01249727025652951	-0.014932089594358397	0.010015901141658639	0.006394256838022525	0.017813344878106586	0.001488034258652579	0.0004934503756147806	0.0012995250871818203	-0.006078418652348997
Sostdc1	0.00010563759001836463	0.0006150049027614271	-0.00019413222033423658	-0.0005974983874096591	-0.0020673990239163612	-0.0006082515068588971	0.0018298847035489699	-0.008241602274098342	0.0020812900933013345	0.0005660866245402277	-0.009762587032623631	0.006030670575370891	-0.002474711326322433	-0.0015902504895225005	-0.0007735404485553038	-0.0035285908482947186	-0.0005099476889369266	0.0011028166572817262	0.0076969391909875095	-0.01002125506898474	0.00462962933743384	-0.0020110360660545888	0.0012935783661918718	-0.002001294545661597	-0.00022051920592953855	0.0021461226211840793	0.00773767859475608	-0.003928366723287998	0.0022160796630066293	0.006171519779254649	-0.009802467813335224	0.007020916685524261	0.009817912244695524	0.001854975417059881	0.004681283619285047	0.011560370072868476	6.719041442936164e-05	-0.00923982476402507	0.004733667114971218	-0.001004026015012467	-0.017573401716459658	-0.01005079849523372	0.00884837599755059	-0.00977814393563644	0.013960983036516494	-0.009147509867834764	0.007261590832804544	0.006362085015261889	0.014565400820494389	-0.0009599583145752951
Meox2	0.00027448520266037545	-0.0022729037887684843	0.000979079112504661	-0.003921223462960873	-0.0006913868338507773	0.00105768704803272	-0.001913091923979901	-0.0011077031963777654	-0.001207510123444465	0.000699736638653284	-0.0007265730063520892	0.004417118233483573	6.031732999207032e-05	-0.004661426472251892	-0.0041452786581361875	0.0017528033687895044	-0.0018909052835588342	-0.0009962290353547855	0.001027813053516452	-0.003187622355085524	0.0025739292371648355	-0.004007177257482603	0.0017555115414611647	0.006488368708010076	0.0009889333987434573	-0.006520067791074769	-0.0006098249743066815	0.0042653590343871405	-0.0008322426471556668	0.005591100929014519	-0.002915304977984866	0.007730367272318365	0.01105874023283154	0.0016048358026913108	-0.01380609144146947	0.002178761769886415	-0.002879203131675163	0.0077968913923366495	0.00751809344370622	0.0038604566647698693	-0.00688926269232038	-0.0034790288530281033	0.009770477427017353	-0.010590874393798366	0.0012343238337326461	0.02469623113354069	-0.005626294012613009	0.002969473390864897	0.010615758043780402	0.025695495525099553
Agmo	-0.02577830345098623	0.006805965698891457	0.005634859694098388	0.03153956009693348	0.005734369772253793	0.00017550254967744632	0.05829420380496427	-0.015887168055640187	0.005271730466919786	-5.4673066969332074e-05	-0.02077865538336877	0.008565181283864746	0.015621030274111544	-0.008638539913470803	-0.0121807217436124	0.014553193688590652	2.4925072772749835e-05	-0.0004278897912160621	0.020495940921686696	0.021155497940232804	-0.0010666060729725409	0.003441823052611011	-0.007752808644069844	0.0066489733976688205	-0.0010211525610864726	-0.04174092211209328	-0.004822385501132208	-0.00010656018235471794	-0.0016692193714400833	0.005830231425830306	0.0168930589119423	0.031130357268602523	0.006265812360324166	0.0024654798071014326	-0.008514086066126815	-0.04196870347723686	-0.012120203022456236	-0.02017217665525117	-0.011086097047410504	-0.00830955557099149	-0.026414569474916723	-0.014532344868254088	-0.03410281046831596	0.005270765939815925	0.0049759142426027405	0.010330598407640496	0.026843376388436674	0.016231605091227015	-0.018156592885551482	0.014606635057536925
Ccdc175	0.008370773998030129	0.0019408208289860285	0.0009069263704080696	-0.008803460697880785	0.0011761742086263552	0.002473817232825838	0.004953713308640088	0.012816687894341114	-0.004818405288735052	-0.0011940855884812302	0.001759649373893626	0.0023324249629046436	-0.0023934263426803096	-0.0031602258520013584	-0.0011145653699390712	0.0006631360329649436	-0.0010493270627129868	-0.0014900806186781879	-0.009058340758635142	-0.006311341731276994	-0.001630611906469471	-0.004454157105249852	-0.001034994922514653	-0.00321659416036652	-0.0024173637930271826	-0.0034180659074839826	-0.006553656680435344	-0.00013766296504868578	-0.003364990804423812	-0.0027932355307348335	0.018805074892960183	-0.007994513320599377	-0.001137388570696272	0.003413795854968042	0.0015006224956999772	-0.008808331103920678	-1.749291572806135e-05	0.010397811041653753	-0.0045498654541304894	0.0038326944277342033	0.012428129692584439	-0.0005622455880688013	-0.020925743734396016	0.005497798790276731	0.029835825321924584	-0.007140448148390612	0.012365476748157177	0.004213279041933097	-0.014103462941780826	-0.002041399555192848
Rtn1	-0.038943469468300816	-0.0037767645799663433	0.0021177476079132025	0.03147890894884204	0.007116577084218311	-0.0018698056016023768	0.0381038248386282	-0.023270718268343767	0.019123610585317117	0.0041893585453081274	-0.012778826794206865	0.03648998735564599	0.023136415560253767	-0.0045203019306363	0.00044423753708956596	-0.008909759827046837	0.011717955464218428	-0.005866856411627579	0.021028340151293085	0.011477823916046685	-0.009676719314232137	0.034050502854816096	-0.0045767321933027055	-0.0024519545061019226	-0.005787519371258723	0.01708668982339563	-0.003000168434615457	-0.0022149056112504137	-0.028153005498670225	-0.013229291761958412	-0.03263898026082726	0.023791569033798476	0.012869909534084937	-0.01430379591779828	0.029193831468760107	-0.011992784730130948	-0.011870879748922987	-0.03216042811473532	0.010574505910863174	-0.014498851355325503	-0.02488419907015407	-0.016580879972550804	-0.0022987978487837746	0.017664776201789693	-0.0007951570739753868	-0.014413884323909906	0.02925988794710462	-0.019579980993392688	-0.0053305153840403465	0.02996201950880307
Chga	-0.010322349337367618	0.0033299510861762166	0.001555974716436761	-0.006127408205822226	0.0019814269399675453	-0.0016951964068557992	-0.015388998323811518	-0.003216222287866132	0.0076421875514139015	0.01601304018164225	-0.00013969755431397928	0.024359155916530248	0.001456321293764713	-0.0024285799630539614	-8.633480889737541e-05	0.00428002617027257	-0.0023898014568991726	-0.004008632793833663	0.010743280630314909	-0.01447541290738702	-0.00519342185686568	0.01626090105561578	0.00238040219579511	0.000990364557891327	-0.010722099315176896	0.006614483217799196	-0.0034068521961866643	0.004478040028671028	-0.003923573108308141	0.029124952756047953	-0.02714168136077792	-0.002210485010444405	0.018930861064437046	0.0007523922086888757	0.015751537260774228	0.01170173461016008	-0.0030810971017207096	0.011593124997272775	-0.006995944763328845	0.00037852969975709836	0.01702518602589894	-0.010296873000337253	0.010357253559841123	0.014599474462646698	-0.004408653048395189	0.01446405221582275	0.00022367066202720552	-0.01632265903634285	0.034429129144929356	-0.019296581462014063
Etv1	-0.02393194493286482	0.009982959978795452	-0.004575453244709096	0.02930651985288834	0.00521571334020567	6.879518918153903e-07	0.04166357373317784	-0.024362970065534863	0.005041209734489229	-0.005365609288153072	0.007641351907763311	0.010942127351195905	-0.010311708336817979	-0.004847559464274739	-0.011829640713333487	-0.02002711124009717	-0.002427820237888648	0.002698283970637459	-0.007868451965443368	-0.013163840567405284	0.0019885841420670598	0.013478916571123312	-0.010643612697309714	0.00040008487741706764	-0.0025607405698973734	-0.004063259687922468	0.018406650004017838	0.010765408460427416	0.010166887615175795	0.011206622117895375	0.007720614766321411	0.008383614129606509	0.0014346293479372437	-0.015336729860342525	0.0021301270041811943	-0.007456781958394971	0.006473154429777103	-0.009826444314657002	0.02543942964456781	0.008622749095882154	-0.0012304843713359416	-0.00822623943322235	-0.027851562318196216	-0.0008613083866917385	-0.02176810607322256	-0.015715010994194315	0.02676812475922194	0.008729447294955433	-0.011502744583249394	0.014417228636017878
Arl4aos	0.004194252052439205	0.0016602692539459	0.0030246596835979654	0.0024976786901498554	-0.0005320655986225999	-0.0008646239964774221	-0.0024285578300411305	0.00014237262232172793	-0.0008091881857098296	-0.0021246501499248525	-0.014871052719692465	-0.004920328477438938	0.0026854528786128783	0.003338965079904708	0.009070404856449226	0.007139998168943135	0.002741284457020788	0.0016673975542947838	-0.004640973007980424	0.0014065640823550118	0.007420682657548581	-0.0033184864282370364	-0.003572337383888269	-0.0003963293787050037	-0.0018443534575396168	-0.00044710903575288574	0.0017706229014938448	-0.005095441866584885	-0.0058150355403606985	0.005333264502316434	-0.01152557749663154	0.006358681505894392	0.0021581801859759595	-9.053790559011152e-05	0.0002859412152653671	0.002690678934644842	-0.004435332886844712	-0.00752242824302616	-0.0041033841394920246	0.014235542844171941	-0.009443523807714464	0.004892287961726558	-4.251195611798946e-05	0.016799251176275714	0.0031710668769730447	-0.011910621111289254	-0.02311264141714795	-0.01812197628897301	-0.006711555886539562	0.008682083071125035
Six6	0.0003165426333149956	0.0005973331608725947	0.006465717703628481	0.0024649718028887857	-0.0022020121730259522	5.6203282034565946e-05	-0.01241756183844185	-0.010768591848802956	-0.0025370656988473387	-0.00042972130304483954	-0.007575428256385046	0.008782163447361355	0.0037223623294684394	-0.0021528728338172085	0.005831884380012149	-0.004717310531064872	-0.0012101410859242001	0.0008462906451635091	-0.010178622494288756	0.005622855677413528	0.003828209355857744	0.019858893129504722	-0.0043051377475238715	0.0007975672384920016	0.001228322512353703	-0.002926622040667071	0.0028779506871320793	-0.0006945660094394274	0.009327943617491657	0.001183992882558426	0.018104192237849454	0.008112105066848868	-0.0012671648823241646	0.008165951376244268	0.006126628179832846	-0.0030451079936306647	-0.011058712434382178	-0.021091585169752413	0.02663896861051948	-0.02223467436016053	-0.015811739622626903	0.012353897214270432	0.0185276115439012	0.045376759422838545	-0.0045426168207455654	-0.006748773223041583	0.015189105356460954	-0.02472326567358716	0.024843279865423284	-0.0010908968716971774
Six4	0.008904055166406393	-0.0015988108047990377	-0.005375816129231272	-0.013686311448091399	-0.0026754449418106376	0.00077125323944808	-0.013321623842307846	0.00819526676821346	-0.005470923243415298	-0.0032826477625054512	-0.033673336752184285	0.0026131461039903174	0.0006643529597837346	-0.006252701709732877	0.03389838308962662	-0.01246801801590864	-0.0013481020004754147	0.005525131870112796	0.01530703376092313	0.0022317189543399315	0.005968923280375118	3.449774103337499e-05	-0.004228465533747403	0.0008817050738149572	-0.007095554947997383	-0.024760608855276683	0.005849275714344995	-0.0003733537270610727	-0.005381385808551284	-0.03516736767343428	0.0029746337820057605	-0.01693746321121686	0.00577639215464623	-0.0005925647293557367	-0.00012013052526855885	-0.005968296637823767	0.004172233037355997	0.0012358971473888161	-0.0004883013101198186	0.0028494853056291033	0.019145371530780098	0.03168620213546389	-0.005646293045884746	-0.0058181881298504335	-0.054911638274838394	0.016976022704374205	0.02891446888982735	-0.0019813309135986125	-0.032018388826377635	0.009210780716931962
Mnat1	0.006874281702297267	-0.003042054711588873	-0.0027400992782368387	-0.0007432714897869103	0.004595695211605202	0.001387106522875728	0.016534940864751095	0.009569438435419917	0.0008671698626928909	0.0017197565679304408	-0.003387791519994525	-0.0009977472800475323	-0.015710266411828912	0.013464231004808598	0.0316734110448512	-0.00018406816461881452	-0.003417976183768706	-0.006547012905921526	0.010754951591737609	-0.011023386148112576	-0.015277463785899776	0.005386955024062055	-0.0006413813083578318	0.004635819808481584	0.005347412686729283	-0.027350391373845196	-0.0015341856710876923	0.0016222784389701979	0.014434856197811633	0.0016081052354902845	0.00967236892490873	-0.012263950677788113	-0.012916730486631871	-0.006241043314714375	0.010423541277564665	0.0030446153701511104	0.004363027510209158	0.0020522875662677175	0.00831503673288634	-0.0010441193417617615	0.01368661253185638	-0.004894186664652148	0.01828444827533019	-0.017304965981566167	0.014428968653981486	0.0009269053306411912	-0.013737019780805283	0.006678081885618384	0.014779732377130839	-0.014184839135686933
Slc38a6	-0.02942993636862937	-0.00593841047263398	-0.0185181969753848	-0.015321774542739969	-0.00409748513504644	0.003504863045446573	-0.010384046394728844	-0.011869159824676312	-0.0017961546830314156	0.0011756757919860685	-0.06676111152070734	-0.0008159722333987667	-0.019055109875596787	0.0025427109390590156	0.11792130623122439	0.03922763623515241	-0.003411018546418368	-0.0047878621325976355	0.014295311667842245	0.0065310926486718	-0.008898828817869388	-0.0071429907402168116	0.0024653992489837434	-0.0019415473854915936	-0.016378452977240283	-0.04808890154198883	0.006853479585810544	-0.0019992044909760633	0.003359675358386226	-0.013394002042356993	-1.2330313652948629e-05	-0.03710508787593294	-0.01704543014363204	-0.021068886108234267	-0.0005869818071656736	-0.008232310950092126	0.041115489443720926	0.011188702833192437	0.007743126685738219	-0.006739837330706237	0.020510666507189523	4.867419340942986e-05	0.01700943167169809	-0.00521591988375583	-0.003298149748808224	0.002606786508060892	-0.010952314319450067	-0.018732749481966786	-0.01810513871148008	0.020634123359137144
Mir1938	-0.003624447053833051	0.001535898434340073	0.000579250615362806	-0.003483892233959105	-0.006953500067775818	0.0009622610719274843	-0.008451993482826634	0.003053481545214955	-0.0020716668500555804	0.0029648416427088173	0.004921319010800206	-0.0013049356965158714	0.002443891653877974	-0.0044177983487074714	0.0025307154365097886	0.0029832967302802697	-0.001209821123506911	0.0005062595459631729	-0.011002743290700993	0.014138055634523796	-0.004271155706316772	0.005514655232870572	-0.001064814469670626	-0.0024206087101058277	-0.00383548971987873	-0.006071227066676934	0.003508924445724544	0.012134913031856525	0.0003877572258494119	-0.009979399001165762	0.025371789983307292	-0.010977101032644506	0.008907152845507488	-0.020876412497677178	-0.0016333992448133543	-0.010887156994535248	-0.006043068776692304	-0.008891219543678065	0.0013186520945496355	-0.008160498987476193	-0.004586668982633133	-0.015142241288933331	0.010342513023813856	0.016752207385058122	-0.02324954247565978	0.019454801833322575	0.005533218596050567	0.008332141952864051	-0.009825711392348302	-0.028938456680718573
Tmem30b	0.00494468874084476	-0.0019652144138033053	-0.0019022151854951415	0.004208999700772361	-0.0010058764536589866	0.000306013515104067	-0.004648489164106383	0.002412135504174254	-0.0017723923450712353	0.0026444254210374668	-0.010437638425810261	-0.005081072855045422	0.0005015873338157645	-0.0006227641807989868	0.008101693733952918	0.002244018986683721	-0.0008562145542313997	-0.0007105823927226603	0.0010353975237835562	0.010028906063080522	-0.007342023169265756	-0.0038796408922324092	0.001638546531233627	-0.005876401949220266	0.00692541451949637	0.009304759749981071	-0.0038463607287673347	0.0037334636045437074	0.006218474547863262	0.0049906706285629725	0.0009151096165090502	-0.004182964459214997	0.005690979760735464	-0.0034147704927390077	0.002942592337319793	0.001439816662380535	0.003358199085738047	0.026276813896804384	-0.004932528072948238	-0.001972816469145136	-0.001112769466478364	0.00348764304393557	0.008931503463900885	0.005139094335705791	-0.009200999866427603	0.007481351352999645	0.017418985377563978	-0.016670612535345943	-0.008044227299210564	-0.0180495262445099
Prkch	0.008165977358725571	-0.001902653961357206	0.0035961426936732916	0.03960433760172519	-0.002349161614830706	-0.00015029270260263824	-0.008942038013886223	-0.009562356258087415	0.0030852398817217993	-0.00037193033042924606	-0.02771947466522741	-0.015166328249664988	0.017163597910193867	-0.004524634338614481	0.02457077129879514	0.09763975160932595	0.00025759669019507093	-0.00222874611312918	-0.014978031085482691	0.02617752531112094	0.004800297971108685	0.015488773289482421	-0.0036110872608161137	0.026625659405101167	0.021002580747339118	0.003087927956849968	-0.002233955405902912	0.005619006021492106	-0.035413688354430484	0.001174427544420899	-0.006518564761675976	0.024594467839476913	0.0037876681864447296	-0.002998001808390177	0.005212419073624405	0.04216648388656184	-0.02390063294223112	-0.030976906356133357	-0.013238779919780959	0.003485860859507294	-0.014464290580046656	-0.007956215143748838	-0.00940188451076382	-0.008080032931683636	0.018710233623817844	0.01716318183893688	-0.0009968805872545329	0.022772523363571263	0.0243529130106101	-0.013984338824344494
Prima1	0.00944154611048488	-0.0032443449780765656	-0.005096450431858161	-0.00036877624081367675	0.0005042046429361786	0.0008150593004174444	0.0002845332967666817	-0.0005064870562604583	0.001356893494878763	0.0009366748192961439	-0.004350466927567512	-0.007594241502743506	0.002861168229139334	-0.003631705888838228	0.0010948749428990614	0.0017151420231747807	0.0005993405971656397	-0.0004743711007517485	0.0003713589977635182	0.004561180914947719	-0.0056265407099685295	0.0056716966824421145	0.001513737885323089	-0.004655556223503154	-0.002034131815367998	0.006590243255321866	-0.000441591070531096	0.0038242745093550576	0.012111015484700923	0.005806693977446282	0.012287549321601086	0.014204854858948675	0.011772427694768226	0.005202070775753837	0.017521593340441795	-0.0015874410335715234	-0.0011138104479527895	0.02005404213704346	-0.0050742080187812085	-0.000516398489306038	-0.0012161843011296383	-0.005470803359286866	-0.010118453274160305	0.006144834993357092	-0.003975876872052485	-0.006548464231655758	-0.0002266411904486437	0.014194144717487334	0.002329429912491004	-0.008908751572682535
Asb2	-0.015508903891155446	-0.00022726365132084842	0.006687661156761833	0.041740529968886816	-0.0015463481786866795	6.67654469307533e-05	-0.03798025105999657	-0.0018701292901814517	0.00760738959702653	0.0008076833986842499	-0.02116993042485545	0.05620689153043958	0.015381417077543874	-0.0036874819605097545	0.0076413585815279335	-0.01045214719326713	-0.0005934626048741422	-0.0012758092796735345	-0.005281086771134526	0.06115803989582542	-0.008563035540004356	0.02138631471623767	-0.0018403516613165537	-0.005161948455778642	-0.002264560943004004	-0.0013845877805062142	0.0038267042170640982	0.0019516856188148159	-0.006710484193428235	-0.04293391482156877	-0.016422054762827102	-0.005927452143539546	-0.0044169433979195415	-0.010977497494532447	0.009777973618532007	-0.014374618141543907	-0.02791551610323726	0.02780331054918039	0.011052232079033436	-0.0026649937085838054	-0.0023261946982583792	-0.005186978753095343	-0.009229879379342568	0.047507216568442125	0.003852531797248588	-0.01650664029875733	0.015759546573486233	-0.0029743234414003283	-0.007338113241997094	-0.018261515143625683
Hif1a	0.09606749384588428	0.0016792173792637467	-0.010405860340850325	-0.01443993484018383	-0.00831161048441346	0.0016891775726078787	0.004024504658619256	-0.06204376659495029	0.0013220535458652331	0.002431204339339164	-0.024173285989319383	0.0050392213517585355	-0.011086706873476225	-0.002721397877838599	-0.020466769163262465	0.05996964257031525	0.0017299264897307097	-0.003193790802117729	0.00020730818792520937	-0.006144766700410757	0.007722086180891744	-0.008512262183397607	-0.002410049926269841	0.035135904389633425	0.0007792730643938889	0.014216792950063098	0.0014707836386973398	0.0011485596838502594	0.01075049723246052	-0.031373944809882995	0.010704218866736665	-0.061991202757291995	-0.006040986576008408	0.008508805761663766	0.010667038358416536	-0.005812418227234006	0.020149478699957177	-0.006679911239235285	0.0001751422426760557	0.012745557686573192	-0.01462998928157146	0.0024507111529765537	-0.004806433784337281	-0.022634578510146643	-0.023351519450108337	-0.0013784828547811477	0.008728662128848149	-0.000555917291396732	0.019095102740523517	0.02361205607568869
Gphb5	1.8010898922428907e-05	-0.0064279537187647935	0.0027382911468590613	0.001716662311700792	0.000237660366810071	-0.001061121676321462	-0.01554130617950627	0.0015182332524541903	0.005695807257773858	-0.00129538556172041	0.0008228314088165032	-0.0028042408722756245	-0.0009489773267622039	0.0035245103048063566	-0.005206731392311032	0.002498215657781906	0.0027394057732632268	-0.0007848714967434058	0.0005832775730601682	0.005421533011499786	0.0022109186235534342	0.009696732526926792	0.0028280196520798586	0.0020784530896535494	0.00970412165149803	-0.00421052794430284	0.005149146849306794	-0.007327227175137929	0.027732501828356626	0.00895813598218962	-0.0014182276363103239	-0.006676111172485893	0.00426308079927142	0.0023363628454004634	-0.0036554664803888554	-0.0015155957645201163	-0.007505668140579193	-0.006986379866613473	-0.006425394918012495	-0.002855155025233824	-0.016272730537593805	-0.026144611813963395	0.012012104997054726	-0.020992346701018856	0.00866667681351049	-0.00973961478541615	0.01075136285727045	0.003988328423401187	-0.0028003629151783986	0.001967102878296233
Immp2l	-0.008161996349182538	-0.00677008535112078	-0.003936099025942846	0.00958934065054098	0.007354088964058428	0.010686889489922094	0.021462335123927617	-0.013537715650486302	0.0018699299674966475	0.001590860637132584	-0.02740230142372554	0.0009346322337968277	-0.005793972910488461	-0.0022542721393465468	0.00933402591608106	0.01472246569527492	-0.0038044146084309743	-0.003233081174091112	0.019021142957884776	0.006295577871862755	0.012588314313022974	0.016382893928182887	0.00027716719591260047	-0.0044911535398332965	0.009601981120784404	-0.034579708159780086	-0.015492091220613778	0.008686896349844	0.005592697551066598	-0.008431137527162066	0.020722408354594667	0.024595135392413026	0.0015514331495439433	0.006482263511619479	-0.0056637167037101996	0.04524908782292089	0.00519719062254619	-0.022287788610971544	-0.01218925500770287	-0.010385930927520647	-0.036227169464633176	-0.0003191560442235377	0.03870659773747629	-0.033920527109433066	0.030535339746318634	-0.029727834734087806	-0.040505454192841454	0.0029629934755381502	-0.04251767069683708	0.0021314631563303234
Lrrn3	0.00012647291128937166	-0.004044944038989208	-0.0005483724039856466	-0.0023243851937659204	0.00147310457870711	-5.837986451455224e-06	-0.013555463380040165	-0.0013433494325884284	0.0025847097927944374	0.0018956258115860943	-0.013339787000708274	0.058566177886246844	0.004940642785815995	0.002312484253750627	-0.0016822100513452511	0.00675163084841011	-0.003445496266394446	0.002202187121248881	0.00816474025173874	-0.0016521091589393698	0.0041261235431487	0.029831637880790848	0.0019431937197749007	-0.005954702714994953	0.008004051997852	-0.011026833711392363	-0.013927550890104463	0.008210865672156958	-0.004084976829417014	0.0030678699181355446	-0.003400248479117611	0.005712391568069774	-0.008235706806198213	0.019745450832075566	0.00055070496986025	0.016095295892554255	0.0011359278538500888	-0.02213629454570677	-0.017261480600347667	0.004397328731806396	-0.03586518469295791	0.02357676610871784	0.01175482097073238	-0.004984105417933765	0.00816950132089442	-0.027830660351996484	-0.03009110979912055	0.006805031844127566	-0.01647987180246271	0.009066195344914978
Ifi27l2a	0.011167055359194815	0.07274364515227981	0.007983638643276204	-0.002028193908498047	-0.006195878931013639	0.013017760274457684	-0.01092884831282095	0.007535227557028781	0.014093895660414671	-0.005606230834651454	-0.006552443918308355	-0.006553524916322542	0.008293811199725977	0.018661329684438684	0.001970045608895808	0.004504410174354202	-0.020127566001974437	0.002087547737574863	-0.0018290096557069858	0.010931299040082205	0.02289827696256109	-0.0074901023690642134	-0.026630361580917628	-0.006386469620076695	0.0037841282207669046	0.02110096387363805	-0.023993467683677244	-0.018122834820059396	0.03401351791949595	0.00902239489872095	-0.008969296865353388	0.014136600020716808	-0.024783151852530008	0.009362389752097218	-0.006034111237568726	0.020085192941892396	-0.004375927700138428	0.043414582516848786	-0.002713404692049393	0.02957274777662588	-0.011308924871193629	-0.002572866330112815	0.015920369385978232	-0.003927414998305926	-0.003943289979279369	-0.0073670372073268925	0.004947117073377991	0.05036826482615768	-0.009457967847705188	0.003351283202386263
Wdr89	-0.002650260662983592	-0.0005165862673146851	0.00851279566782632	0.010021721319471152	0.0006599793753781035	0.00043393255011109117	0.0007354422678409473	-0.0029407782084499108	-0.00327000700238743	0.0003176705017449777	0.0014408290893666278	-0.004099488757933185	0.0029313760529612104	0.0008993051564190784	0.004175384503797271	0.007494019458268059	-0.00032392750749749764	0.0009438195358925773	-0.006347600938140898	0.007373873415992366	0.0027352044391141177	-0.011326076623714721	0.0030838738079143136	-0.004190616384925136	0.005852698506773481	0.018161831678667216	-0.0016014381404492186	-0.004527651408826814	-0.011153234958732352	-0.006714481965439705	-0.007870891666034448	0.0037881832550818455	-0.00963795789264869	-0.009355508122066728	-0.004788590367876514	0.006135450437442224	-0.012391561576985805	0.0006067075269192023	0.016021298684949375	0.012602018617830843	0.00922837379509906	0.004688647298876699	0.04297681091152613	0.019189880698840568	0.001160615148973188	0.00988631081370338	-0.005045336039667443	-0.0029980652658560016	-0.0005457382079273716	0.018254199586075513
Serpina12	-0.0010243424565998963	-0.0025218203284613186	-0.002200459380334815	-0.001854873437624599	-0.0011032762127303683	8.79366454004276e-05	0.0015847876149835485	-0.00152036887865879	-0.0010143049428399447	0.0011756894522131104	-0.0019540649863393983	0.005912989496913037	0.0023330733979673546	-0.0037816286046335468	-0.002565537393243425	-6.724560000321252e-05	-0.0008593067293003697	0.0012767024631160533	0.0034241813504149845	0.0017466646012958777	0.0006834064861141149	0.003635268548894479	0.0020292357464749785	-0.0017590557126873673	-0.0005350230342111233	0.003448400273719867	-0.0006899057858615082	0.0021847667770736813	-0.007099281700231088	-0.001193647559447426	0.005704605821491609	0.003997684453641046	0.005761101226083519	-0.006880917162761082	-0.0005801091582443561	0.006000229554015413	0.00340333389761196	0.006135963875111434	0.0036815778077347165	-0.0008344018155117681	0.002944256684132645	0.004262938731047526	0.008063967749838538	-0.012010031950358721	0.002072581877099436	-0.0022255164407105365	0.003487772179494066	0.0007594560059505105	-0.003645823497020851	-0.016336980490455726
Serpina3g	-0.0015473594882894966	-0.008975250875660219	-0.0004630480976789454	0.004185130444036462	-0.008902896731746369	0.27462796672101525	0.003989512954929452	0.002525751563715055	-0.0022896960008945326	-0.016956721572254106	0.0011237845259186815	-0.000594355394946475	-0.011901656133187485	0.1967128711483264	-0.0020922299730713103	0.0019642461498019757	-0.05855012446555343	-0.001330339832070697	0.0009716906752363144	-0.0013549434743893032	0.012775030622475205	-0.01046744852969334	-0.03470356818300879	-0.004013283269869941	0.0012857711424735228	0.005868108700039699	-0.006972697461519167	-0.031143277176275845	-0.0018293721088711253	0.017833436456612818	-0.01734945855915934	-0.0066092339148303165	-0.008917545401913095	-0.007817390908722216	-0.004553833587652877	0.0004986885853226825	0.003484299424126171	-0.007097554555278514	0.01071133695169063	0.018147698401269223	-0.00021968120700354687	-0.00941922591746204	-0.006209199040984105	0.011479648951242986	-0.011957005767383802	0.01233710141143504	0.011283766230907542	0.01608371230122502	0.009818436278092854	-0.01786451185289241
Strn3	0.0071597217107865685	0.004900584540199862	0.00020020385752888658	0.0022535872087062637	-0.008907917811873113	-0.0003510386244601235	0.06477351207018492	0.012675442262795019	-0.009297990529126455	-0.002847175668608345	0.0027670174475959573	-0.024005223235093114	-0.0022148980068640027	-0.004601210756602058	0.0001720068862791182	-0.005186474614135062	0.0038899455838428024	-0.002048210642580079	0.004506173207312999	-0.004866717051947231	0.008553028418368875	0.0027560513244872078	0.0038794602366792152	0.007007472917484866	0.00537484364928846	-0.020784211901213455	0.006191042323848507	-0.0045326256846886905	0.001503483802902718	-0.012599985077520913	0.005185333608466935	-0.02677433893203373	-0.007138449559927703	-0.005008178884910169	-0.007765899030149715	0.0032453452937487607	-0.0029134706473131944	-0.026131431070815708	0.0036804950979324107	-0.004458673645076173	-0.021219367822268256	-0.00038720031725231603	0.02240086740437489	0.012867665140505158	-0.01311566424863792	0.009781119048847122	-0.011459690451958335	-0.002901002615320255	-0.009455411586807863	0.0038966762614113287
Ppp1r36	0.008154883454683019	-0.0006143757500101644	0.0035943079670498314	-0.006004719653445609	4.377703808143113e-05	-0.0007505710611812425	0.016091267405166903	0.005330637055236844	0.008271788756659525	0.0005417470973447486	-0.008493054921217668	0.0032345667152347255	0.00431769736963118	0.0034092249564144647	0.007820079581594471	0.009249323851227526	0.000584594000584669	-0.0008268751318857543	-0.0057617376978260325	-0.010708791690528945	-0.0019981656733577074	-0.005111550233326015	-0.002984270925894284	-0.003912932435292097	0.0022778584311459135	0.017976119896956695	-0.0015994879559291947	0.0019800963296162572	-0.001538239499393921	0.00473803852469748	0.009044062530165754	0.0015428710483291472	-0.004980212009037606	-0.00604027769280631	-0.008396980542995562	0.0047824203485360255	-0.01038191559346721	-0.00793136269142239	-0.013672089250207369	0.0012531498999134804	-0.006714048090110122	-0.007323069457800286	0.00031770770087913156	0.010973953501565001	-0.0020665652592927832	0.017174955754611098	0.03320894776814057	-0.01111421988797666	0.013726878367342502	-0.009198041238944759
Bdkrb1	0.00927859635209634	0.004531672953459075	0.0046965996031197	0.0004926148487708555	-0.0016169236471693447	-0.0008564531020743271	-0.013458081759427	-0.001496187404755194	0.00010447420308722242	0.00032194128501857397	-0.0126124378610247	0.009009090574465153	0.0036547102469212957	-0.002292641398200294	0.0020279387181208965	-0.005685177428334292	-0.0012391715089690367	-0.001750706775485299	0.0036163081835233458	0.022393608297985375	0.0027382592502414463	-0.0044490342684093374	-0.004030022306230911	-0.008139597752013476	0.004502545364671496	0.0017413234789365056	0.0010068048065452913	-0.0033758681964380925	0.003635934357016096	-0.021001883674398595	-0.008087669967891972	-0.004005384880453812	-0.0016274285655614765	0.019258360198110586	-0.005115725536339183	0.003922526139817544	-0.011325704275926371	0.003587916501698507	-0.026899911343469956	0.0002773865536984223	-0.0014684886671000605	0.004142312768492654	0.0198677735825405	0.005468344948012877	0.005382282380832374	0.0016399410125952532	0.0018018638181650846	-0.00562261957178114	0.0062564621362612635	0.01040788302136904
Fut8	0.003919916655067237	0.006450226419397874	0.002558415555647764	-0.004133179614812918	-0.0020889199253278177	-0.0023404030585916346	0.030319490640293694	0.0008071777681915254	0.0007366971032437596	-0.00931289885096205	0.01301859203018626	-0.0025435022610791665	-0.008055769660603996	-0.007808650837234252	-0.004574731339533102	-0.010841389906803313	-0.00025366259606345915	0.006507066916954244	0.01260511638342564	0.013731618973027191	0.020299252665419976	0.02833248204717939	-0.002740460142059605	-0.00192607675392095	0.00778453125477186	-0.012026127703634466	0.010959619355837669	-0.004850100052945027	-0.0018414943959740632	0.004029052907747087	0.00803410275134463	0.011597924634607116	0.013241923258766556	0.00017902115867537527	0.012494912303251454	-0.011864023558950706	0.004662245793511584	-0.010100889000756605	-0.004891088032517429	0.0018655570418320928	-0.004258486101652291	0.013977596691292973	0.02439977596422671	-0.008439132019153263	0.0029893522197042104	0.001193610422948505	-0.008570291972329926	-0.02112273582522909	0.0006204989799796791	-0.008620714231370218
Gphn	0.01746901055913154	-0.0032605417856963127	-0.004627448138661568	-0.000331104291332717	-0.00027223766921073657	-0.0009736828678222392	0.04958627874581438	-0.0033049074234145224	0.007710417670854835	-0.0015068447894181101	0.005019771985564536	-0.02084436075389205	-0.005601884528060948	-0.0011063307823935178	-0.004474405461069222	0.0016278405223693851	-0.0027596277255360763	0.0024818638933744347	0.008251250534874278	-0.0005738841084037494	0.013128262900251627	0.0417286677937176	0.0017336292708013967	-0.010060395735582664	-0.0009889821541800136	-0.006516736254040382	0.002141523559653944	-0.002704286978679102	0.016542129866722988	-0.01322203108291596	-0.01079326978273086	-0.014218746686359984	-0.0018580397305878382	-0.008650044577732234	0.00299845835255722	-0.0010902029560953598	0.004532446197746531	-0.0020845241283459033	0.010486476410080305	0.006865660844962713	-0.0002729615254506896	0.0006969154212042709	0.040369673040559925	-0.0077694780251564175	0.02191365584322468	-0.021413457031181218	-0.01704706233326988	0.0051053408295610005	0.04224035171254956	-0.009600084798687791
Pals1	0.012044968735727699	-0.0032936501023064714	0.0003783011947366334	-0.012708389005135792	-0.0003184756233711696	0.00391536764542958	0.0360244192690479	0.009031924850844475	-0.0010268279606639999	-0.001701682856188499	0.0018124499004447336	0.00461414975163641	-0.003423700333487093	-0.006776016303392875	5.321014704902529e-05	0.0010015291324058126	-0.0004888142266829548	0.0063597882246687705	0.004537850812352415	-0.0025414889348367733	0.007486297575303454	0.0061124679985698985	0.001702765372866605	-0.0003193506600455057	-0.008342301750681392	-0.003474558040480603	0.002975734895082882	-0.005573314058229065	0.0015548084097609478	0.002134285400389903	0.009377583915281065	-0.002939141151613403	0.018576871818459226	-0.003746124140372585	0.012748656617658512	-0.002206396347660447	0.009549711928826766	0.00882598308126651	-0.01544939581971354	0.013470409733733384	0.0044929959522182865	0.008885617153839186	-0.01873107650002903	0.0002745738637803224	-0.0143047529550124	0.013681024239018914	-0.008993071364533985	-0.003673961787942234	-0.019471570605903734	-0.0009965500066407534
Rad51b	0.01660635887072334	0.0064127057082156	0.019994606087107347	-0.008979184338721177	-0.016282627823676912	-0.0025840268477037385	-0.002019962081853669	-0.046988834578854506	0.0022750648684433396	-0.0054529990485820716	-0.016176774752586123	-0.007331022677975989	0.003329517753252213	0.011304519044015327	-0.02346248729260948	-0.025441281824017198	-0.011133887510903778	0.0034280543937140234	-0.04400279703327071	-0.012098695402158983	0.016077762812719096	-0.006567129614829189	-0.0017773025817989425	0.003438320508823424	0.004534017447173558	-0.0149178564310298	0.010207608344472869	-0.0016918225783269802	0.21703263657404323	-0.017807251405477325	-0.011239888624717111	-0.0740262774750086	0.011086688090134205	0.008795861347917138	0.009917248503545454	0.021504605209711546	-0.03228685243034112	0.025549737382594206	-0.005943423587307604	-0.0017783970982539038	-0.03795057149745778	-0.015140677559076863	0.014586452075677327	0.009342433146350141	-0.01205538110897208	-0.010002972875136506	-0.012883182409886404	0.006570720268884297	-0.012558560920841687	-0.03788268594776381
Zfp36l1	0.004793490261963021	-0.0057815944539339895	0.008012471469928582	-0.0014861257461925349	0.005612306640623293	-0.0013431107449289694	0.03750974477769656	-0.002220158238882209	0.0074728914690810186	0.00011021112713035814	-0.008297156390953056	0.030426786030064646	0.01129271986316963	-0.012677422830544927	0.019803340555935082	-0.019330997918346454	-0.0018173679524395364	-0.003912879187893783	-0.07848779887091431	0.01871904756910841	0.00041225907176563266	-0.04458223618657053	0.00044031981303165854	0.004121716375103837	0.005337278545977359	-0.017265784916555466	-0.0032992681569826397	0.00135644846144488	-0.003838251232083321	-0.06848806329692957	-0.04450697895458704	-0.011417063765986508	0.021076633192195385	-0.004192962348655668	-0.0044169276390486805	-0.05100680116561131	-0.01894835490038862	0.028951375241152082	-0.014170628741074064	-0.022165307579952345	-0.021705541641014625	0.00026749828303695365	-0.0038988624620369403	-0.008756869058576719	-0.01009147427884476	0.005499093616097508	0.024360027228001825	0.01770532767614946	-0.004293562674900148	-0.021404804916900527
Actn1	-0.008259262943744532	-8.360058790939861e-05	-0.008766952138563936	-0.016340470558805515	-0.0031254705566491603	-0.00342900320496404	0.0011335774933832043	0.01395682672361322	0.009054561533587663	0.0007033337572456061	0.006509761788759912	-0.004628784816202525	0.0055546101576130005	-0.0010098501878681649	0.008518462166142677	0.01322348178547969	-0.0024095045211038457	0.001048692728302495	0.03055443619972286	-0.012565210608857754	-0.010300593416890994	-0.0072804434455241655	-0.0048631759611288	-0.0007357973958371477	-0.0015447745438721585	-0.010166762845897985	0.001682712945538506	0.009665310532607958	-0.011015354922425157	-0.0038021523421768043	0.015444868092168622	0.005877555425924937	0.005546599493769479	0.01112464258085243	0.011189541147383972	-0.02847656506239696	0.0024174841331144545	0.013694875310255601	0.0030677539485351336	0.014043516964397894	0.03047732686772621	0.013835596783962763	0.006159361395352101	-0.035190208278388604	-0.00591007088495311	0.010285073365800371	-0.020753696714152944	0.00717884562024676	0.000977700620679259	-0.01402595717507703
Plekhd1os	-0.0074888251494080425	0.00039024613025357666	0.001745434641966072	0.003051631667729075	-0.0010543758144744928	-0.0017567999539697542	0.0014644073522950207	-0.006501343118878663	-0.0027218941418817107	0.0009630359484096419	0.0006117102714216215	6.898636323347912e-05	-0.00015438601475714284	0.0007733123048469102	-0.0030763965110573834	0.009125551017245825	0.0006723276067425782	0.00261430707150126	-0.004173230090921469	-0.0036662056838181467	-0.003624023825131255	0.0020653247685194225	0.007569952854380054	-0.00373478630202255	-0.000443962852093728	0.007275360863740569	-0.0029609810229481895	0.0005933467406437249	-0.0022765358089853116	-0.001546309468826353	0.008488647074163538	0.0037203000112909987	0.0013308596346869347	-0.012184176466896882	-0.005294554659969968	0.005979699956929489	-4.006922517727875e-05	0.010403619290870594	0.005668666156519586	0.032439036279647206	-0.01050394945502086	-0.008398772643587602	-0.005234020340054676	0.004858268065531689	-0.006272438639153983	0.0021547558366698644	0.00478873917773019	-0.012847973275985301	-0.0030334322959702275	-0.023590544471881966
Susd6	0.01715506978536964	-0.00025348652184942525	-0.005913822902473774	0.04647339793309897	-0.007863814869836411	-0.0037533777708751203	0.01959626398610557	0.0058422358035584805	-0.001978914239572426	0.004475376982466902	0.017509585540769337	-0.006822370344399399	-0.013329856210299338	-0.0035567374670161865	0.003999444414169528	-0.015306181353132758	0.002828651840918391	-0.0030259347901539103	-0.025268326217829918	-0.0057844565879232755	-0.002400254518429338	0.007524344612471959	0.004285896964960258	-0.0003833511055486075	-0.006113170470282266	-0.0033056014330717694	0.007496901235913333	0.018653903633588147	0.022815632636176274	-0.09236732632188338	0.005120964646373511	-0.009019657009478552	0.004610070952307313	-0.0008209228245908057	0.006039840686759481	0.008932365933643539	0.014024142916386756	0.0004592195744156686	0.019388535317422812	-0.02611741835184827	0.0039183287851293856	-0.01516535456788858	-0.023498737222403816	-0.03960956305250577	0.02096285928434155	-0.012528531181512871	-0.007169038779832845	-0.011449126454370916	-0.005223008331992034	-0.008646706040103
Ttc9	0.0014292878217143762	0.0010998448354014741	0.005037076643148724	-0.007807610723056109	0.003752334377489169	-0.000865426059046665	0.01902406976456827	0.003821424328607843	0.0043063765497754385	-0.0006645855979288409	-0.0031381167712088653	-0.004795153975847598	0.004047822791119952	0.0003466883300035101	0.00355013083387644	-0.004200220253354852	0.002852878921088359	-0.0014068427960571036	0.016372975397567612	-0.0072637512985424596	-0.007991643542694939	0.015643782595912023	-0.00626525602946697	0.0025596831227025466	-0.003505351753887985	-0.0025144378639108582	0.003001373253921261	-0.0023356076622299527	-0.0005824033616318242	0.011458047371777412	0.001846514344477805	0.005883603894659743	-0.000945098129651953	0.004368940236043652	0.0019568256198962387	-0.004646569115857867	-0.003938887008281484	0.0032225936837782213	-0.016253411862508563	0.011790311718427572	0.012386608567323648	0.0026999589273888442	0.009024739904942722	0.006325735051653158	-0.003409873003770976	-0.0021527099668659302	0.00970905628934927	-0.007187500950906307	0.008309077285867668	0.003047146488432573
Wdr25	-0.004214032272206166	-0.0011179363221326467	-0.004088644492169756	0.005391213362189623	-0.002990083979834479	-0.000657641255133917	-0.0005414797572023343	0.002653449428453838	0.0038854414959026153	-0.0015944450941816333	0.007981325468786648	-0.004177947738589008	0.013462097441494913	0.002948022596925929	-0.0025855477916280896	-0.005227819313878038	0.001007359334326427	-0.005316158355988648	0.009408571581665014	-0.01665189116301426	0.0032360243227868004	0.007357887152940313	0.0019601598870104438	0.0003556024997313496	0.0010665873166450218	-0.014707146531835495	0.004060794725608437	-0.00558535522595108	0.016763690674714674	0.003424682353347898	0.0006431680756322416	0.007334554965569996	-0.010102581616117358	0.009201774556406578	0.003827923489853796	-7.528362426631802e-05	0.005049762053665225	-0.04109268431753327	0.005781214540828604	0.0014093937071427095	-0.023312096838218985	-0.009366102512329614	-0.002380040802385283	-0.000986609004402471	-0.0028870962470632444	0.014659435619931079	-0.0030736978123519334	-0.0025600073204841006	-0.00576836692109845	0.009251562942480493
Sipa1l1	0.0194001074728834	0.0015378887252190515	-0.002672510295811898	-0.019587821549960104	0.0034747376317722433	-0.0014137915221319349	0.028940688115076864	-0.004238821626753228	-0.006867619333921666	-0.001491972074038052	-0.006240875923962195	0.01345006778532052	0.0017934367422732687	0.0017461258405073836	0.01772432437083014	-0.015599484370036389	0.00040371583173321975	-0.0032020975028342995	0.07774833411388109	-0.011747214523969998	0.00647312437348429	0.021296395547775817	-0.006774278791562917	0.007423061532686479	0.008127883868977231	-0.007369359731797001	-0.005697389445526661	-0.0022692096067164626	0.02046913654873	-0.017684727814802167	0.002213653768382031	0.015279670473296501	-0.007036687398784761	0.007686586427619886	-0.004225079223106954	-0.027063202345870566	-0.0012499544900476996	-0.019594820052962512	0.022053203315439508	0.009582175864322256	0.03078475373618958	-0.006352974696615686	-0.018664716183156956	0.008786185278933266	-0.014591155841967655	0.006263459510254401	0.0005902327976463952	0.012942494457408988	0.000924648914550679	0.006998610362140969
Rab10	-0.0007891452044974318	-0.0015299847745289885	4.1631466877118104e-05	0.009985891286204293	0.00013434196825409683	-0.003459250110934572	0.050309385778428146	0.006503189157883426	-0.001785971626353746	-0.000620623826652279	0.0028599201820666727	0.005475195123939185	0.00648246435474631	0.012537472955000165	0.00388534943518593	0.01327224568930875	-0.0006584369502877642	-0.006821410034081609	-0.0069125610848289965	0.004325574857260777	-0.003909277314005701	-0.00918448297239172	0.0009647259543674583	0.003078323523661998	0.0034522017983052078	0.00673814319958116	-0.008388195401574476	0.0014764450811460552	0.0034355486360747606	-0.02529204725006911	-0.002093979958448106	0.007569569292052264	0.004048009153496083	0.007686717382313055	-0.012572075291682203	-0.004363211160137215	-0.0002506555799045336	0.004282709589986944	-0.0034831301357615804	0.006833689685648382	0.013251788753588938	-0.019691557267266034	0.013053009170124724	-0.011065444280840917	-0.010727644311954387	-0.01103078133258878	0.001138187000533622	0.033080265187581157	0.012281362845577615	0.011510277904387502
Dtnb	0.019184318809744482	-0.0042937668758911045	0.002843303274698122	-0.008608625909667962	-0.005055932214598877	-0.0004271429362065061	0.010761106256635034	-0.014018375576244912	-0.0022815820455552947	0.0013682504039369172	-0.00948937753853936	-0.014856509919685477	-0.0009668812492679577	0.0023354356856391226	0.0076690489671879395	0.028296049940840035	-0.0017805309924752856	0.0021488300357809403	0.02243882492206849	-0.010797840110586444	0.004812743338775059	-0.0033961921605011737	0.002115611525018172	0.0002657030020639111	0.00349624958784665	0.01816331652569542	0.005765905733526798	0.004023098085703011	-0.013556634387986889	-0.0038075837529973357	0.0037690185915060276	0.008533398133291908	0.009860094829565246	-0.0031855770495695422	0.014573401387800295	0.0063479615079878845	-0.0044123554684049205	0.002938690129805573	0.012119874362158112	0.003794841040150272	-0.021477335847447602	-0.007321050708878619	0.039189146789477915	0.007825529706519958	0.02759473275727112	0.005089116893456833	-0.019244987617107464	0.03457952182660128	0.010810081654421303	-0.009982114309357491
Numb	-0.0077915146680092775	-0.009325640538199079	-0.002188099162193423	0.19400880004991003	0.0020321280585272284	0.00012633485830824365	-0.008245390393071874	0.0026764787212087454	0.005484443058168408	-0.0003784574107994831	0.0028728103234226254	-0.02601212294241781	0.010659422235956449	-0.001638828460202729	0.0023143258648759876	-0.04291661645736863	0.0024255532359321475	-0.013445409145474659	0.038058301698728376	-0.010359380802082428	0.0010386510047154726	-0.055208245405022734	-0.0012549271034122606	0.017683923725814704	-0.011359500075736467	0.006058075939777698	-0.0010219583543377253	-0.0015905319465865828	-0.012135408300698695	-0.0026834782682715057	0.0037536516271431952	0.013332908214050785	-0.0025505605280526	0.01634932550920097	-0.008246675971668683	-0.05726298183635154	-0.016264678378786188	0.01779844449572729	-0.005328993796242301	0.01633380030646634	-0.039800551343030156	0.02438140647705189	-0.004007630134715413	-0.0213436706937021	-0.028892835531698347	0.015144870781410344	-0.025923090866612417	-0.003507349982340269	0.030033267418751643	-0.0049984094096431906
Acot4	-0.0020971797595365897	-0.004303957857216554	0.006057643701135655	-0.010970814430241756	0.001452568184499219	-0.0008386264287431131	-0.010607922183890464	0.0032483380684766162	-0.0033968707987529823	6.667165375208618e-05	0.010992220427766859	-0.004602287491971927	-0.0032588897245621113	-0.0020596757041011944	-2.3320130868376134e-05	-0.006056248966747414	-0.0017315739062146822	-0.0033356327734708016	0.005454107071474895	0.004815253935176355	0.003451350997199816	0.0007984918882815856	0.001763448600657782	0.0032702849818259066	0.003221906987259092	-0.005630138882412547	-0.003701254686723474	0.0005771159731815156	-0.002403695426784364	-0.01714588231602626	-0.010268351059215045	0.0025991058072889436	0.0026521484363377324	-0.0011765812800393646	0.009445836770297889	-0.0023141620474295996	-0.0055040053612559784	-0.007571138907769541	-0.003220913396278023	0.0030267838922916433	-0.031779019105498636	0.002518821600861614	0.022163903558759482	-0.013122807168691755	0.007135215102803649	0.026484905292875546	-0.004613014764138497	-0.03970143501871677	0.0008364079010019621	0.0022556882527265364
Dnmt3a	0.0027345495214037324	0.0091144114951699	-0.010397799966998258	0.014387688886023847	-0.005172334477328885	0.003343207025057605	-0.018667230375045897	0.026621604558361465	0.0023611948287703558	0.0022959860524214854	0.041130461712284405	-0.03384370502903876	0.0066343349322768395	-0.0007380148582920738	0.026848261676916042	0.08018269131609618	-4.263253859876739e-05	-0.003328371904358094	0.06848781006393474	0.011476057443757955	-0.014222894072122695	-0.007305993643348974	-0.008739467730269377	-0.001999420923655565	-0.005423382590680494	0.05628141163748425	0.00019954999724838924	0.002055818304876924	0.002352419800943075	-0.0345526655280037	-0.014728909285754604	0.005939318211523446	-0.005010801749802225	-0.0010359115828403587	0.015876568867998823	-0.008708005654334909	-0.004116746317472008	0.012637657934815912	0.007209044789168907	-0.007849510092461475	0.02396877996578831	0.0031018349402009244	0.014791655776028294	0.036898252074028484	0.0011981176817778504	-0.02007638350629194	0.02305128158120306	0.007489191985348764	0.0031294131205693966	0.009300583253313559
Acot3	0.0027478043545825347	-0.0004412062654519459	-0.002406242298617733	-0.001977914983736564	-0.00015207328120670817	0.00018955303795971043	-2.731618162688517e-05	0.0005969482943686935	-0.002415632598828348	-0.00019738444622143463	-0.0009456505586759714	-0.005374382348749503	-0.0029952100730344933	0.001576080630940598	-0.002711066964616526	-0.004539459611232741	0.0003321920084182627	-0.00016216474673424162	0.007603367168843594	0.004594681332098807	-0.0036057639957777347	-0.002258937307314491	0.0014645463389297087	-0.0018768754282656268	0.00024007287714261722	0.003825791570395055	-0.00034657966660984823	0.0011601773649961343	-0.0012238223968785232	0.005655977515627526	0.009751093465923113	-0.0035168189341897326	-0.003304016401610449	0.0033856235653539415	-0.003315377929377225	0.004583292016970836	0.003479881253450391	-0.00047840053468896235	-0.0008767811429321168	-0.008761528422771706	-0.001971317831113326	0.001762112449248413	-0.004058080410122929	0.00317587645861754	0.013671239688827124	0.01094859016145083	-0.013691516444704368	0.0036807905100226363	-0.009877177953935194	0.006735040886421347
Pomc	0.006981062414333185	0.0018553311866429233	-0.0031628749411262247	0.009447717097171956	-0.0029589862729024912	-0.00048723497453432993	-0.007899874184358485	-0.007934024046332202	0.012089262580396972	-0.0005145524687054422	-0.005072057518809059	0.047933971936454906	-0.00011929521971070887	3.391257713589356e-05	-0.010450691723121063	0.003921277904243769	0.0002009554595128886	0.0013678709185648878	0.004302677972665021	0.0005314812294288649	0.004177898271809376	-0.0047189362952075676	0.005111117845242979	-0.008293716587414473	-0.003105603130353686	0.02088086485329797	0.00018336409265564793	0.0014378510422533085	-0.013058758640705161	0.009504639243619366	-0.007494587651751087	0.0029823040535791718	0.0006502397848454094	0.005209674909599653	0.005800016905233384	0.011909460726398246	0.0026735365033989187	0.0007447754284019446	-0.008492926902123872	-0.014253311466564672	0.034687830288588906	-0.00208037395907662	0.007822740964612832	0.005417008959938105	-0.014280497945047483	0.008972170987735407	0.013905366753426502	-0.009510861575585807	0.0017034380763019607	-0.010468920358591628
Efr3b	0.06878034896588728	-0.006553876889938378	-0.007702888647821132	0.009769772859862443	-0.007183594687462269	0.001356858915698806	0.007891719872906686	0.0027862760605041775	0.005110993424114374	0.0013380367204716718	0.00719813508185343	0.0030909781249699665	-0.011983147787203214	-0.006616709465032445	0.030294884770986588	-0.005041729933112034	0.00028052856012244923	0.0005584733248464282	-0.007394565223066777	0.0005915046270210366	0.0021763031432093863	0.021364834275054884	0.0012546489457068823	0.0006939442081181961	-0.01071904096914522	0.033554003485757565	-3.9306703230522865e-05	0.005869785910948138	0.012464269693435885	0.022337335524251798	-0.005160198998913237	-0.011643703872874368	0.009004606603107368	-0.010771421081184165	0.016185067198255392	0.00015096247423373546	0.01895821940414629	0.00948824516544678	-0.008055295635493627	0.007109441748486632	-0.0063683194777776385	0.014194338022627106	0.00019396766244106334	-0.011828070870474492	0.018562328935773493	-0.010438408358282395	0.012355267752737549	-0.03721947826554643	-0.012282063318444076	0.01803525352227442
Ncoa1	0.017661722820733788	0.009764728489713893	0.0075031154373501096	-0.008956525811432402	0.004528368103525066	-0.0010170238287768682	0.038430872177609335	-0.0045345769374723855	0.004791825916160221	-0.00499994187873459	-0.010617322877627374	-0.009362816171178122	-0.0037370648932374276	0.001729263571785412	0.0019817824200528337	0.010813073219294573	-0.0030407975301233775	0.0023846877576174865	0.011028847254131634	0.030270196962019477	-0.0008492251820124415	0.01908361976629581	-0.001394471000776101	-0.01502305748355283	0.01072795358058743	0.005846596631303833	0.0017958670700686376	0.0017420774308268465	0.00310646481103817	0.012900488889688613	0.001819365468732384	0.0011562989621877586	0.003628797280026707	0.026144061888800658	-0.009026406409578977	0.05565226430062123	-0.004804737670764707	0.03182002409828283	-0.008964943614657947	0.03464371983129048	-0.008863185295745746	0.018848456243077405	0.013126252653611862	0.022514812558253987	0.014126778355593225	0.020424232385798484	0.005512988208988902	-0.013447425699899354	0.007161426648652024	-0.003920011504335018
Pfn4	-0.008197239275877628	0.0019576436921750423	0.006580914135708867	-0.004922131964942385	0.0017558038460162072	-0.0007594345622374344	-0.004845388485740235	-0.014712594454835462	0.00037454569996422514	-0.002397086740897098	0.004848402221100695	0.000868576932974363	-0.004171111285244788	0.0020773279243927693	0.0016015296352855622	0.00046174757116799217	-0.001643931349330454	-0.0018894596616470406	0.0046788197676055935	-0.006645356223416232	0.008793953187582264	-0.0015353515436874279	0.0011990925487339672	-0.00044109049446711005	0.0014710360982185071	-0.007377500750965225	-0.00020458464241410944	-0.003185014893966689	-0.0036193497981170672	-0.017749849753247057	-0.010981065138814455	0.009411492039916513	0.0028872440768159926	-0.005453690472450545	-0.0009676534885102056	0.003561723196094062	-0.005501185547142288	-0.005390785727995298	-0.008456695147137566	0.03192582632793364	0.003807990325448717	0.00018343144439317296	0.007978425037647431	0.007499163959880608	0.0031483539911894226	-0.005309188414478642	-0.003992121370808484	0.016505313312674266	-0.012798858605727185	0.006882507054502392
Atad2b	0.02158537881623873	0.008168013695210885	0.0025495929528415676	-0.016865019809457354	-0.010365185131383455	0.002147978344773696	0.05572121429095235	0.012206796573112919	-0.007523330543355012	0.0026720566413876022	0.010736328789005191	-0.00826316358353192	-0.0019894840502961172	-0.003948396812680962	0.002741850461926102	-0.009323413643291832	0.005733934189815487	0.004011321876380205	0.026291262702764703	0.008220517686162715	0.0010916953846551425	0.0007304941564783791	0.0011684902477516696	-0.008521826119580545	-0.004299712515865939	-0.009177178121674824	-0.0002750372332861458	0.013995465527720755	0.005038948445819764	-0.008789456933483644	0.006241844439265791	-0.007174838962807906	-0.01074515712654536	-0.010156750122464257	-0.0023025212413337673	0.015481142925471272	0.00019601754483796662	0.024343514381853407	0.02256699280439768	0.007200720017594723	0.020408048539448744	0.016098602670127558	0.0009033078905212737	0.02431245371345036	-0.0063810766713297525	-0.021163826513413402	0.005863215434550281	-0.015412884327770464	-0.009330198334220897	-0.0019356670456892743
Apob	0.002248263411242394	7.79987526517431e-06	-0.00043272782869682567	-0.002025210924976345	-0.0003038986682262223	-0.0018139726946531127	-0.001583023798090708	0.00149926147938437	-0.004618467765522801	-0.0020187059746714377	0.0004365803355510273	-0.003907763318140098	0.004815392611512138	0.004859361271195841	0.004072542220697301	-0.0035995202596172684	0.0030929362516921954	0.003234159212715598	-0.012403226590099249	-0.01253531517890509	-0.005679364888471226	-0.004624443271638681	-0.0067075914080838754	0.0015909102371499744	0.0002782509077588362	-0.004164412709782723	-0.003292006718428965	0.00044496253253643566	0.03743061325413396	0.0014831408556949712	0.009446005130767028	0.01213281905959769	-0.019578773401107672	-0.0006598154813561086	-0.002081736156122209	-0.00963098336442927	-0.00428508043064821	-0.009698931098232265	0.007453493239402703	-0.01121181511866721	-0.02255381857394494	0.01444383225709586	0.0038823349243827074	0.0030562416184621243	0.006500659681228518	-0.012780094227672454	-0.0021391017749948114	0.013400838504357518	-0.005035341380270539	-0.012477643139203728
Slc7a15	-0.0011592033341966122	0.0010877623576182366	-0.007496462941903366	0.009936669740976064	0.003746903836812812	0.00016795036078400983	-0.00864462480624489	-0.00862167008560811	-0.0010375560473219383	0.00048275451795469596	-0.005045978558532601	0.01894884699525528	0.011706649670428997	0.0019000624851631934	-0.0027998170191929736	-0.0022214173710737974	0.0026491183488966726	-0.003935586174350793	0.007598145829276999	-0.012825991555617455	-0.005518648537722479	0.003220961229379875	0.003398219211658134	-0.007717538141394259	-0.0032167830644100146	-0.015177041572695785	-0.0068393144101689006	0.0067819299807927915	0.007257279481164969	0.006391099819469663	-0.004572400845627295	-0.0318575941710658	-0.0009901950021521104	0.010432823101214336	0.009814053321979387	0.0050610996804170754	0.006503986183691135	-0.003847222737593358	0.005454077727075819	-0.022644228384373227	-0.0038229726433758556	-0.020147648713403066	-0.005601164977782461	0.014446658671813876	-0.006028460696375826	0.03689036657461857	0.007293704335542406	0.005779180778532705	-0.019835644779920423	-0.030232660902514804
Matn3	-0.0001836343327030185	-0.00034370834709669445	-0.0033492363166683467	7.228500704134283e-05	-0.00035394578902085894	0.0009302480997617888	-0.008525728056621044	0.006121362766238622	-0.002371813138797867	0.0011719126239640063	0.0049918738497	0.002810071187952516	-0.002958696424756353	-0.00048258367107497974	-0.0038058775547987807	0.0004697104350868554	-0.001791692777741378	0.0004181886940221326	0.001386166607563726	0.00283323365491168	0.003196015708539667	-0.008901189270923399	-0.0012721424943970825	0.0008368609491755706	-0.00016368897553467146	-0.005587784285570111	0.0006528053056558072	-1.1684620400204041e-05	0.002210892896706898	-0.006251582639477631	-0.018273184604359567	0.0021868301721445693	0.0018472618353667326	-0.004141839998443907	-0.0017999350568741106	-0.004108302586099835	0.007306475813755556	0.003819274691054374	-0.008337058051528375	-0.0013103305514565987	-0.024301714969868972	-0.0007830653233605638	0.018924911589733466	-0.005757560905207415	0.00650696655458483	0.012356281727827913	0.01037701724188977	-0.018374261103477542	-0.015837885018090542	0.007305042318153065
Pld4	-0.012652403554305428	0.00144526383610577	0.11277545884966651	-0.002835772734341958	0.0018082687840829629	-0.0017293259786324594	0.015629351264747675	0.002993454714905014	-0.004884744446487551	0.017917883259116075	0.0010361822384130546	0.015245699573043192	0.005285685712426971	0.0017331754379824944	-0.009139933662484343	0.009096970552069716	-0.0028023885468143723	0.0010667021197825644	-0.013661297942347309	0.0017226126014290093	0.0005937247831297625	-0.02523857945110183	-0.004389794878418617	-0.00518719518092425	0.0009436517446429589	0.0017928440781349838	0.0007143240121162641	-0.0014939538519365583	-0.003458600651837973	0.012550256235791165	0.003048391045792409	-0.013479066390235828	-0.0018789244261062643	0.004361734838223118	0.008180847110904475	0.019848630367256686	-0.05446877734199818	-0.011121824797181708	0.0003194463298196611	-0.008057625593495708	0.03332639229206446	-0.006416583283317895	0.002997908912125143	0.025503879186699933	0.007398423208787321	0.031631465141088395	0.012136112837575952	-0.011684577758568444	-0.01807591711221786	0.019542343214663003
Ahnak2	-0.0426628614432653	0.0021655969582865652	-0.007581320856597183	0.00402095783026525	0.001972614221656165	-0.0010196378985630453	0.004381517684621528	-0.10960805717721683	0.0022817298140728683	-0.00045593907964667265	0.01577447449889301	0.0025847723813422797	-0.0077901716743407	-0.0007550669826201065	-0.009809175445777736	0.018656904379741105	-0.0011564524573560162	-0.000772443411547677	0.003502428200625872	-0.009720352571488422	-0.004547885673357	1.3600199204311538e-05	-0.002819472408738272	-9.694918096902885e-05	-0.013669087548637883	0.02236569383909245	-0.0075627732880975285	0.005136150360553314	-0.00047447668324882464	0.0007315080604024313	-0.005515625306962013	-0.03926065868941731	-0.0062031847651859975	-0.026382339535857224	-0.0071973857847666255	-0.002059947775829504	0.029435162137805806	-0.0011307849907645918	-0.006802267450502099	0.017899484919836596	-0.005851917400114879	0.042420278107436246	-0.022372565152083725	0.0008410702589120013	0.02952672568600067	-0.026732628214949664	0.008499479487832069	-0.0025566256664777192	0.014590617740621448	0.007453691622350001
Gpr132	-0.013413671410805699	-0.010655622655429239	0.0012529660258737978	-0.0036738287852649946	-0.019399266466720553	0.2840950737977377	0.0034247454385463493	0.008407573725563305	0.0026056981692810827	-0.008091810400665029	0.003695928315699421	-0.0038135937652856037	-0.003901848522420207	-0.020162439092445125	0.005281794408582263	0.0007696941440097175	0.05727043026304028	0.0021684789392193266	-0.003480299474260286	-0.00377313844650637	-0.004687308061490013	-0.003723439352926398	0.05422569900032805	-0.007898031134785762	0.0026817633175083544	-0.0030925176854935963	-0.012979687135756503	-0.008894949812456436	-0.003206977533493727	-0.03289967695565293	-0.010285830537747365	-0.004536360107814637	0.007538990308001002	0.02649981027626381	0.004386835005214092	-0.0019069906527245883	-0.00023458727954878977	0.002288697777211649	-0.00723667583016746	-0.0014844367577982302	-0.0023611889207903808	-0.0005170079742377949	-0.005746223409573603	0.015054526458479323	-0.003116532976215966	0.019896994936006353	-0.009051171179016593	0.003075377764265771	-0.008725388562937858	0.003183464008026115
Vsx2	0.0017280517801817443	-0.002455800647610803	7.448750121480944e-05	0.0017818831082142411	0.004013113183005116	-0.0005118270813438953	-0.0028505756217523954	-0.0031299870428808823	0.00199313880574204	-0.0010646580190462188	-0.004577612684389833	0.0001806767708524821	0.00042194569000313174	-0.00010389244386546076	0.0005241903910652518	-0.002443411961340744	0.0011223764960893977	0.0014183389608826672	0.009047103823560387	-0.0012337675928081142	0.00019764122105093166	-0.00291282057057982	-0.00011112764710868097	0.0017282680334562016	-0.00025618392382330274	-0.002259685290282474	-0.0007115059127503905	-0.002472790519522256	-0.0022720794848774236	0.002602960769074525	-0.00696759419267121	0.012927966983097748	0.002100222689372195	0.008019120515059376	0.004022090311357861	0.006569162687663566	0.004113795496817834	0.009182059985321102	-0.0059709352190236474	0.0018464760398308657	0.006868736101379625	0.00818139187276019	-0.002399527149806883	0.0006471693888929952	0.017880920679078455	-0.011114025937043295	0.012308221509032517	-0.008422973701903827	-0.0050877397510645005	-0.0025737474811776545
Lin52	0.0034745385793469624	-0.0027535653464123948	-0.005851888144761054	-0.0062464187817413116	-0.009251560528773876	-0.0022309751971586332	0.024098673652782447	0.011628580507602486	-0.0006538034998266296	-0.0026174932085628777	0.007672883690161803	-0.0076884357968504775	-0.011549090365433745	-0.007501286061291276	-0.009056977935195665	0.004728996060712916	-0.00196892208782557	0.0007154740343177662	-0.0009637931648066982	0.013029786480936794	0.005794999366754318	0.0027141579920902507	0.04141907270306885	0.0005014063546891401	0.00522919974311402	-0.0006830987870953553	-0.004611445650576166	-0.004323304899494881	0.009098256399078587	0.018173263602248	-0.0021420792486093678	-0.019044524667993525	-5.761718535173008e-05	-0.009316871381211641	0.01890373814563765	0.0008976356161383648	0.007975048134037389	-0.007076360660641989	0.0016178006850997714	-0.0038444838720205206	-0.006932412139656389	-0.0033460355652882635	0.026764739969185016	-0.044838991222702344	-0.004047985630418057	0.02038454973083621	0.0012026858923351405	0.007192656858703712	-0.0039050614376107996	-0.008859046877169477
Cbx5	0.0035538325170889114	0.0005150144355944007	0.0011071921171993228	0.0029599085861960884	0.002618021587641792	0.000298172130187852	0.004820449186597726	0.001604742463369936	0.003834632784839586	0.00031347122292502534	0.007125364571171361	0.003328303062844805	-0.003337972115184584	-0.003452160843174709	-0.0049406547387662375	-0.0011667723192899698	-0.002346398580665199	-0.00712851177674288	-0.004836852724956705	-0.006017841393635567	0.0006546502884437134	0.01589979781375396	-0.0004521771968483045	-0.0005568988566696193	-0.004164440996861983	0.017245363959401783	0.0017958116853810946	-0.004764436928841906	0.007074536305888047	-0.00616023218122416	-0.007074025033139501	-0.009826464905695899	-0.002285802835872834	0.004988697274922105	-0.006177190353699576	-0.00821565500207233	0.00012253529823442325	0.00979001047083173	0.0022728294205333665	-0.016723415628308088	-0.011442948280058575	0.010284332439743181	0.09036891759148624	-0.0003110253427472378	0.009655383746695733	0.01711220903331352	0.023552551867161032	0.015751582051063872	0.016550076888728112	0.010529519345499777
Rpl37	0.010886958428655296	-0.0027910739470227994	0.005980832174267385	-0.0007542651268854394	-0.0005463957500554133	-0.00025675048923464176	-0.0025540659955699237	-0.007348321812544414	0.12111825808784464	-0.001311038114757801	-0.01161105328537832	0.03801369154588664	0.007998878347449319	-0.0024530961344837636	-0.007315069933695254	-0.0016238024816903076	0.0008145876441763774	0.006873508054120845	0.006927932838387833	-0.00012560002135703308	-0.005690712805006954	-0.01236743615609804	-0.0003563833839998438	-0.00034543692629709406	0.0039249812550079775	0.02068608267883593	0.011506946419421566	0.0016350098256097923	-0.0016716748658765507	0.022920299768361147	-0.020755440062059576	0.014699705836044064	0.012242391158150375	0.005290891692816051	-0.010533793477256916	0.022276910012015174	0.016876083872475547	0.01872867123241654	0.03249822355312869	0.010906495216053025	0.0013780121537737937	-0.00032857167963158684	0.012873079689447018	-0.02621334545860149	-4.921524327650537e-05	-0.006216842448613668	0.01689326494879399	-0.010365271867208167	0.028287311616102564	-0.018275002366763313
Tnfrsf13c	0.0004956078547830954	0.0001358638990274526	-9.46857572199151e-05	0.0074751608481576515	4.78985855736876e-05	0.0009264409543388351	0.003750378716816768	0.002159210808644394	0.0014407082661508906	0.0012020742905866873	-0.0029556049059821714	0.002217136020945184	0.0019465739793627986	-0.0006655508263145853	0.00021524409181030745	0.0077047398825454	-0.0015091365365785395	0.00013680061833910653	-0.00945423678650832	-0.004560624067031385	-0.004069121143479796	0.006617986434914414	-0.0026263223947658736	-0.0029018784767907593	-0.0004330577261588903	0.00816138777509515	-9.712650614714025e-05	0.001484125465871296	-0.0015099674775278437	0.002644119379085978	0.00833868619329912	-0.007229100473762706	0.0026133470725342813	-0.007737425333251823	-0.010682180570608704	0.00038559238816359185	-0.005273457230844965	4.9049710634050314e-05	-0.00156528222335783	0.010898216840150183	0.005606940245961767	-0.0068737135384057705	-0.015942857139890573	-0.00036532878871199247	-0.011566751616756342	0.0047248771892907	0.01092298121718868	-0.015124015515860605	0.001882273650706872	-0.018623570514010326
Zhx2	0.00390959968332229	-0.004128194505403029	-0.0016654671937436799	-0.0009445899377500323	-0.002278067680240523	-0.002961725282598979	0.021716686185161992	-0.005678810139322146	0.001090076305607225	-0.003958841820092251	-0.007394839456000992	0.007622735277306438	-0.001637249085152605	-0.000874348361530986	0.01943598166956305	0.020346258752648574	-0.0033974176881995627	-0.0005004806372124398	-0.009192095262306695	-0.002825604908102611	0.006425671650497134	0.00015775769935185061	0.006873167593816146	4.8516233574758006e-05	0.007398155962754961	0.011707330073283577	0.000564258519262677	-0.002936827105929974	-0.0197256181297025	-0.06541759185839269	-0.00602871728446226	-0.016301275093926062	-0.00468452935740656	0.009570095922168887	-0.016554564875958338	0.004148563338844319	-0.007591618531278555	-0.00497105233543621	-0.0027187449362740786	-0.0047413502481448416	0.009460255470093168	-0.0027313452547626463	-0.007732187888558445	0.007094314282935783	0.0011524052772398535	0.00102919133388469	0.011461454757689416	0.018316195529450942	0.048679947434673694	0.023007233952631535
Itga5	-0.003201394514099025	-0.003553420980204742	-0.0002880817584260803	-0.009338652229024476	1.1089409692367744e-05	-0.0004708208529984832	0.0022327355710547946	0.011031583273477075	-0.007253458228112038	0.004151291955718534	0.05033536873027313	-0.00523249901486917	-0.020217657614370995	0.00013243817314559196	0.06570495363898562	-0.018905187111224714	0.0038151282821827855	0.034374353139006476	0.022488469682070036	0.006334161335107229	0.0008986362634293778	-0.00814161003909098	-0.0016670177893405367	0.0030542666013994102	-0.012918799578283145	0.02716269787143551	-0.0025670128642946914	0.0018303335849769872	0.006413423187691072	-0.024164573672684885	0.002079262573611292	-0.019644085354808005	-0.0007399549781765923	-0.004756384116956813	0.004969364561875561	-0.0011613702634967946	0.018740167998253728	-0.023368768074732475	-0.020553262293115507	0.014001743720445922	0.014414952931443131	0.003020468919111098	-0.025522647283806984	0.0015570664663279424	-0.006736613105728795	0.013810453290488247	-0.017918028562276454	-0.010493391124754942	-0.006469618421039393	0.004785597384876381
Smdt1	-0.00014087245830316	-0.0005437551369497423	0.006717535536424378	0.004932411564717258	-0.001224254718189408	-0.002204380671455643	-0.009657108815724567	-0.0034017385125604377	0.038332722581055474	-0.0002825678062594743	-1.8681300677921664e-05	0.020527486268620672	0.003388177606082115	0.0010080949127382454	0.003398824515358416	-0.004800826984931712	0.0037785226957651307	-0.000538271542806342	-0.0015144876569109869	-0.002391530285525811	-0.004867450396747964	0.015552101171882476	-0.0036451929199248835	-0.005603591732039404	-0.0069876640029988705	0.00010850656443360541	0.0009790530256749274	0.006478963276967014	0.015448257861829798	0.014839472302668332	-0.0018506552362096505	0.010629319061744498	-0.0027684644926216097	0.009463372138831184	0.005266900736295974	-0.003623338968761898	0.0016130473656126977	-0.015545727528159105	-0.009537361856402206	-0.02521801409788252	0.011639345759497769	0.0033721860595049844	0.0001319191443837448	0.029707502864563983	0.015399737952944264	0.005480656124003877	-0.015189060258814155	-0.0028725800257921544	0.03961242916145877	0.0003849037859884121
Fer1l6	-0.0038793315998029523	-0.003582933483643118	0.0051697120173324835	-0.004066117977695184	-0.0034738060831615066	-0.0011398508222003898	-0.01252717233731759	-0.016528069646493195	0.0008958144376184422	0.003992965249162958	0.004596165210580772	-0.0009258980467279013	-0.00010231537300518793	0.0013798700313117761	-0.002126116173196224	0.007017987284765393	0.0012934684859605828	0.0012317374582063623	0.01005712039222698	0.002064914182926086	-0.007579365002810054	0.013320355364183275	2.289294436024692e-05	-0.004408046118508786	-0.0036860692051849642	-0.002656776384851748	0.006088381090362305	0.0031524195875872957	0.0019074330868886565	0.010852293781745237	0.008598034893937222	0.001982968380062297	0.001559449664403757	-0.00044157630971982466	0.001542240766965682	0.007562120969473735	-0.0086933466433646	-0.001344742956786528	0.013076537667710043	-0.01489262347223185	-0.005109533149010119	-0.01177100570331162	-0.0044905561088471775	0.0008398272245535278	-0.011344311986741396	-0.006808953356832835	-0.00522221787163456	0.0013156759920789083	0.009524603806602635	-0.011516584097459062
Dab2	-0.031029934414505113	-0.009480505246903904	-0.02907694856507241	0.009744356408816554	-0.01901448522851442	0.003956274994636966	0.006953206850227931	-0.021911018699832148	0.00627368071676084	0.0002560125698377155	-0.04419162918918886	0.009332890647346168	-0.03608480273957903	0.000769532615014662	0.12623119990763126	-0.022518897020910908	-0.006030023606737352	0.030931269428702158	-0.009068814296697866	0.030760244421596687	0.014716645968314157	0.00540924392655785	-0.0014395459674066285	0.0018701812461774823	-0.002966452883044255	0.017281511668864973	0.01471118404721913	0.02170824539535494	0.044838453486231306	0.004103271093331685	0.020537870579766023	-0.017832837014134552	-0.01574338965765542	-0.0011014405606840345	-0.004698822429470052	-0.026110171327589714	0.078676150589733	-0.0170577054645091	-0.016902743260484215	-0.0015564821345710439	-0.0024893083815618004	-0.006324890913929746	-0.029079627915714685	-0.006443901718370189	0.04325870033337963	0.009847478099291448	0.0066947360343590934	-0.010664563415088734	-0.014664042217507398	0.028793774556400028
Mtss1	-0.014281289633152191	-0.008834734350831097	-0.003496923177831544	-0.0026840994423200535	-0.0021681483078665564	-0.0012303748023579694	0.029458638849238303	-0.002818385948683647	0.0014324869561017836	-0.0014721786458514773	-0.010745449955294821	-0.006786709063672371	0.002639146397191231	0.0002065885739637596	0.01185575345675218	-0.006925529578905619	0.0032386714327093864	0.002350464857691677	0.010962591131993049	0.014014352849924526	0.00047608064306035614	0.03640958087181137	0.002774043755288134	0.008917431932017385	0.003751676780134564	-0.002932033348615851	-0.0020357140564750305	0.0018560742722886715	0.006222406404596244	0.01683193977915195	-0.010101097953683642	0.0006593867157702124	0.0066311226129663475	0.016611775218121006	-0.0045489389249829685	-0.06577380819609378	0.008385628061346179	0.023433960600312026	0.019457322586671957	0.008768811452073625	0.015565592953522436	-0.0029957052159600497	-0.009402202454260945	0.00601889666040812	0.02737924036353391	-0.008999754584344022	0.019935663513530037	0.007633825579679116	-0.002517096388005031	-0.0027109390309904553
Mucl2	0.0013768571906954941	0.0025812500464397316	-0.008606013881753458	-0.00031906884628943847	-0.00030525652459207167	-0.0011218726101477829	0.010896788876398009	-0.0006077605908983599	-0.0019230042303426172	0.001122810027210016	-0.0016409965741781551	0.009865520000173827	-0.0015285993099659937	0.0028756551703645293	0.002239585295495318	-0.0035175862223564705	-0.0004455648780292131	-0.001912766666705414	0.010203686117064044	-0.0005235730122255099	-0.0026377422453333762	-0.007439172576179991	0.0011794359122250448	-0.0008065461082705267	-0.004613145512361083	0.008815998334696136	0.003322305570748867	0.00025044951034193454	-0.00920475624752282	-0.00024109365062827267	0.004322088515534185	-0.002867496182464994	-0.005597289577676145	0.004873927452164239	-0.01450092858457616	0.007781650168137637	0.006446650703341567	0.019720866479057297	0.003142827753969501	0.0010244181920060727	-0.010185034928640917	0.003275608739681352	-0.017393211093227674	0.024955080510524703	-0.009933038512393843	-0.00244315961403342	-0.008153729582536955	0.004239311944484611	0.0023865091437080548	-0.005671542340202736
Tcf20	0.004587535502671692	-0.005478346463786689	0.008534833451248534	0.0008143132504069717	-0.004292519778852382	0.0033759030870100723	0.03501644894905709	0.009105600146967175	0.0015525551427162817	0.0003576307333800683	0.015683695090082998	-0.011449002280083737	-0.0019985224600572323	-0.005459741509288082	-0.0022835026028878375	0.009948265453688652	0.0001468610979850607	-0.00013089396909496447	0.0011299736134918205	0.04193673971104422	-0.006497368555828033	-0.013907006398380044	0.0031198696558134	-0.005246312540983828	0.01431241304694829	-0.00013809783473832203	0.005399792046127046	0.012700454731214028	0.002815410740607153	-0.003919777265856502	0.014694169467453668	0.0007011103199904051	0.004879477348032573	-0.014868402527150708	-0.0011405129891390753	0.015036919228720809	0.0015086943926472195	-0.020076232093929957	0.009344055759529362	-0.0027725180087666283	0.016356405343853086	0.008996043372814335	0.051126301101411316	0.015984100816462208	0.0067916081911831095	-0.018255680735802558	-0.005194988443072139	0.0024140434062111774	0.025532882827573048	0.017746477532819414
Nsmce2	-0.008760448904121466	0.0028097464721667325	0.0013127341962817255	0.015151032717946896	-0.0016005893617960056	-0.0057032558730311135	0.01354513260981787	2.9073507487745597e-05	0.002274815502086628	0.0020348216398627886	0.006753053571143791	-0.00048758143143199495	-0.0009081583345105321	0.007381647381219649	0.018311815123932863	0.0579791934697022	-0.0005803016704366816	-0.006634917905442863	0.007096930614719436	-0.005904613152427361	0.008897312449164483	0.011808111323561016	-0.003654750759034496	-0.008180621551452069	0.0005232436204392726	0.002049222294833846	0.002023233907270202	-0.0006274279305642793	-0.00034321381898454114	-0.0015951002073788197	-0.004968462972653892	-0.0014193686018007994	-0.002795816546607311	0.010998912585768836	-0.006745370719405381	0.015370172294710431	-0.005911920151873387	-0.004055672574886444	-0.006801115738906306	-0.005924370866315189	-0.003120125317453484	0.01595009878542592	0.019119062721561227	0.0028293602891212005	0.0013037175331099115	-0.0003009714876640369	0.00013043214361912849	0.004941255373984285	-0.024140558371428797	-0.018919230475075554
Rnu12	-0.0064234063579272	-0.0011784336865106517	-0.00019851384808172	0.0010351931397240529	-0.0009947657961009312	0.00040257527997271977	-0.00046268248808041496	-0.0004522864483741135	-0.003071585015396136	0.0020348892336084098	0.0029023404471418823	0.004564744292545531	-0.002280435715875082	-0.0018791580094670904	-0.0043046222505897505	-0.00025542466776509726	0.0011635059245516458	-0.0005186813935389494	0.0004396322843692415	-0.004527910542568979	0.0027876466291358	-0.007254900561127467	0.005198767571311494	0.0006472845077803554	0.0012736223790651056	-0.0032939856706946298	-0.0010849079521193209	0.0006742242048342927	0.007484184710681127	0.0060727576648354625	-0.016967946000787153	-0.006362300564472863	0.0054372028573477825	0.0018950913130017619	0.010048341808751615	0.007268795184951298	0.0032287405735207174	-0.0059539364978908015	-0.0062654098684972095	-0.0010327005480731375	-0.006303174222533181	0.001341683927919634	0.005954593934601043	-0.006960206989832497	-0.026400040558970172	-0.019009233491126633	0.004554501042368058	-0.02462876283353603	0.009248855632431078	-0.016464481340661082
Lifr	-0.004921733921871576	-0.0010245264995847557	0.0020827171501896216	0.0494888671052967	-0.010146847182893234	0.0020624646142325064	0.005672223927639897	0.006006730024769366	-0.001454839764880798	0.002124081872082228	-0.01250714365901931	0.005541043357411338	0.0009045151514373952	-0.0024984801671377077	0.01140286781601935	-0.03275092632978517	-0.0031826385026657686	-0.009985811258094734	-0.053543754389720234	0.09050306058730552	-0.0031429652571669377	0.010933556328488234	0.0022232406097045256	-0.01371680050204651	0.0021704472246830567	-0.0023725125158841833	0.007495904140646012	-0.0012564496829473328	0.02416554463439809	0.011725529110354793	0.016327815454124955	-0.017912818044944812	0.000403288655779428	0.011238712147464237	-0.0017892208142718203	-0.032844708823806607	-0.006408507290117261	0.02192100444719968	-0.005201860670288124	0.0007451655638767252	-0.03238162126805194	-0.018858322195859305	0.01511073542747543	0.0006370800895077198	-0.016389194298086652	0.0030785831031357805	-0.016391287342213255	-0.011076399239371067	0.0007441558543941225	-0.013500199446500487
A4galt	0.0029725534682909375	0.0345687648342277	0.00498660035189741	-0.008992539599289267	-0.004711595606218048	-0.006720521066606843	-0.017755606286285416	0.0005769996705704015	0.011005078012079193	-0.005948126891016309	-0.006293902136047125	-0.015582821248363592	0.007281574435445833	-0.010236164307018515	0.008955519956914458	0.0049088175202797344	-0.015345524754289307	-0.0007564848022233002	-0.004970845912173983	0.004584173785656314	0.02571738836433157	0.006348756744593266	-0.018003926191834444	-0.00975322441103671	-0.002006831813868002	-0.008454695490382995	-0.01341777287824497	-0.012277267699673949	0.014874735136206919	-0.03622120144637853	0.015097722371200722	0.013393433643604982	0.07823176374623267	-0.00670632557889403	0.0062452143195784494	-0.017859818787151732	-0.010742752564267686	0.02226687771278362	-0.0008994400116199871	-0.0018491772966549736	0.0065985528330721474	-0.004843205672493508	0.012586456448562062	-0.03660047317989117	0.010747864909859567	-0.037821996105539234	0.0034291295899457224	-0.03541833989169254	-0.022974657648031555	0.06543725200531483
Scube1	0.0010104162201025467	2.7747830728629225e-05	0.005557568686701593	-0.00786667152458933	-0.0032509048223679517	-0.0006021098409966482	0.0038535296914279996	-0.00023890540688464135	-0.004016424064310976	-0.0006309796385717324	0.009692085421288726	-0.004425184581839532	-0.004629536204527518	-0.0035715539269902453	-0.005520540280290701	-0.005155333118422996	-0.005149197630365406	0.0038806954448000327	0.03637452297720875	-0.019486485698492775	0.0022735809621218387	0.015392427897187111	0.0017327069552198864	-0.007749369135325539	-0.0030887446522123614	0.007096742438899575	0.0027265322743072412	-0.0005204445472910879	0.00423746127018562	0.011494650233885188	0.009665473375395693	0.003995891228787025	0.009725028953706062	-0.007000841797376586	-0.0014861952501339165	-0.006330203428182511	-0.0025656675148915957	0.028996650044173424	0.0018008646518885385	-0.008248245971401103	0.02210339119974404	0.01849324048663511	0.004098400945731776	-0.006030946650003792	-0.009939605343631535	0.0029123681346454188	0.020325370046174924	0.020474643905097137	0.00019766830468298006	-0.0023713562815218772
Slc1a3	0.022823932073586503	0.0032639689081766232	-0.0020426995528918575	-0.002457089608083537	0.002335418075678204	-0.0042178430338705285	-0.022394964455585833	0.0006122235476922664	0.013503161955364317	-0.0023185000586109965	-0.00752842890443189	-0.01410676769734018	0.01034087381782884	0.00669429821302195	-0.04843893699314286	0.025209894360267736	-0.0035743533461507814	0.0027046751972078643	0.007063996209243295	0.08377965351990972	-0.0032991816867405824	-0.022525004017843075	-0.004747181373437372	-0.009708029854203645	-0.0032145317281937554	-0.015019551616930658	-0.012266018250356099	-0.0038958741393613325	0.057831550084306654	-0.048767466220991144	0.012509426164771416	0.010134253638947295	0.0005004687406569253	0.02800821007721541	-0.004208004209320309	-0.005141086650311127	-0.012647934286393525	-0.020852094356259145	-0.007524637795484816	0.013786374020943896	-0.04445955251883897	0.008366994759195575	0.03738687508453961	-0.007811801422279876	0.02212707094507382	-0.012927105081970659	-0.03325349259368419	-0.007795221904780246	-0.02672558572016732	-0.035386475974564305
Capsl	-0.0017729969922988488	-0.001204253796979482	-0.0006001941116368201	-0.0007623511892877032	-0.00098125756463897	0.02837472177589998	-0.0016414147873916902	0.0018844519537597945	0.0026580370420713397	-0.0010757867440721323	0.003437650738819694	0.013010911726790673	-0.004196972213257552	-0.0004963085929850617	0.0009829649919195558	-0.013684962098673814	-0.006261270065570491	-0.0038532475138577547	0.019739805548767447	-0.014306876742971883	-0.0024846581248059523	-0.0071636176965629164	-0.002501763925952645	-0.0013067223788136024	-0.003865872209718414	-0.010165345017924496	0.005595721634593591	-0.003981482031028072	0.008668410217572519	-0.0061036072778013805	0.010139410811019389	0.0005188742752301987	-0.00956254431941378	0.018653038873441496	-0.0038844585283074494	-0.012239600737272928	0.0025782518150967155	0.01563996990516025	-0.0051083501366676436	0.003118726163676654	-0.005370624012277522	0.011229827910266022	0.002555727291166923	-0.0013919806422605066	0.012435986135249379	0.011597038507082151	-0.018692723976983277	0.004824011610972854	-0.013614985227972654	0.010960400039363865
Il7r	-0.0029529035826346755	-0.0003994628128653349	0.01232024934754235	-0.02450829825890854	-0.00252337217246621	0.02053641004739344	0.013454250046809902	0.0020129996444710214	-0.0013877784658368091	0.004290451204980099	0.008388958199950329	0.01602621288498235	0.003537165675203347	0.004815656690963871	0.010859353326954858	-0.012829876788043586	-0.007789582550841566	-0.0015657137765380056	0.05141993816235827	0.02872946193465574	-0.01489066607480674	-0.03440721082033911	-0.002083011643955599	5.9981907227448934e-05	0.004036301732134618	-0.006616765269480405	0.001830311192229494	-0.0005679678549472361	-0.018633729618403216	0.013532453734678202	0.022058706465567127	-0.001698397576080464	-0.01625684422188777	0.02047916454543755	0.01890004079241467	-0.06646635833267044	-0.00951245492127744	0.04453216424482683	0.0006332046648565056	-0.015573537125738411	-0.03411282191644149	-0.008026217406033355	0.010920034835084455	-0.0017324116398824594	-0.004608631214687421	0.0030102344727895945	-0.04002190135038702	-0.022087849228048843	-0.01904053131272136	0.009274759541588802
Upk3a	-0.0005772674427864748	-0.0007591989042708659	0.007026834923271898	0.001121468498760316	0.0012787576399746977	-0.0004739735708713733	-0.0010483740202679084	-0.007838048635537996	0.0006034559724218964	0.000731039300475741	-0.00010257160343658509	-0.006276723638096617	0.0031286671681896843	0.0010648286636861966	0.010788320007358068	-0.0012315957344770155	0.00103797318205027	0.00048128565255395567	0.0031064130026820756	-0.005163910739055809	-0.0014992779580196487	0.002229503511617343	0.000302160394160924	0.0008064991320660234	-0.0018203871417208646	0.0006297282142958612	0.001150563117619061	-0.0006062806436975776	-0.0005227044328040876	-0.003795295037832684	-0.009280707131807318	0.011114663208083476	0.0004265927758127912	-0.008445844431865268	0.0029397216351451597	-0.0015123689411598914	-0.007862948189529652	0.0006951243722415647	0.010568832663393557	0.012736720185287202	-0.009844170957132211	-0.009072442454562913	-0.0034682740966850436	0.01346970841411612	-0.0014969381951116735	-0.013325221076278764	0.009526980447580316	0.0008788423011378799	0.012678247230094966	0.00556928858011634
Spef2	-0.003459340470776467	0.000645822445108637	-0.00017721095835387553	0.006578407374976774	-0.0011089629638457673	-0.0008480032501882996	-0.0040459370721569205	0.002621734994018292	-0.0008095033745905011	-0.0006669917250007643	0.006005574807936121	0.0007097377414638984	-0.006750132866970943	0.004039724752964935	0.007237957049854547	-0.00670091346620587	0.0017725369966507607	0.003711347196140641	-0.00300014044558986	-0.014090496778871945	0.0011287956966380506	-0.0034696445967917454	0.0015131599785209407	-0.001024078036863599	0.00430302669282601	-0.034952572310833326	-0.0039525411688694796	0.0057236168685989635	0.01852331246826057	-0.007187993210928462	-0.005317099887114215	-0.0032369473334700506	-0.01289299518036302	0.0011318849069652402	0.008673907881035912	-0.004815257560593104	-0.002025976601099264	-0.026529588069766265	-0.005365028928568691	-0.010669503818045207	0.024661215704517347	-0.0016561357859248207	1.2141188291044257e-05	0.005875623647692012	-0.020331593651623417	0.007427458487913981	-0.017185152944306396	0.012928746693041901	-0.008329268448359949	0.015380636954777012
Smc1b	0.0026733101129373946	-0.0007461210790419922	-0.00944061362415907	0.0024083320798963226	-0.002125485365458223	0.0001060271277115452	0.009126868097050453	0.0009434914613494356	0.002211828687177995	0.0024966230933029998	-0.01056560250287922	0.009750371396897503	0.003214668899229464	-0.003915466098438704	0.00022938155958200605	-0.00676584193129555	0.0005489398412813236	-0.002705477166703912	0.008589062826288088	-0.01524647483496955	0.0007425971732403823	-0.002534749871107123	0.0017831756614257353	0.0019660117690426643	-0.003125967017571323	0.012266864216924965	0.005772326515457205	0.002463951969086134	-0.0016562929336973369	-0.005553029978215565	0.005686098221558858	-0.00982617948407797	0.0079188440523626	0.000566393438358951	-0.014373163083513812	0.004664526578679907	0.010045251376883377	0.0194608050923714	0.010796200004912814	3.1053041708373926e-05	-0.0001810189990554857	-0.016463172834222856	0.03267825705284648	0.007598889419838297	-0.027275332940855046	0.007141391476273002	0.0012795532031075014	0.0005775156956295428	-0.011435207250370224	-0.014288045439747186
Adcy8	-0.008746832253979183	-0.00410853144552286	-0.005992993375945703	-0.005699471533968952	-0.0005437009392868605	0.0007233448678765621	0.0070377607072558785	-0.008895959521242683	-0.0022096666791536494	-0.0005964805691315628	-0.006289302872145145	-0.012980263667890391	0.00036940962771654255	-0.002852381817944408	0.005283526670474503	-0.006254710880239954	-0.0014464532600739885	0.0010261899369125305	0.08068310054842767	-0.030478538255663826	0.003990586797529688	-0.013870499055670978	0.0005080974450210552	0.002610777427463283	0.002336383283152151	-0.015370849618674586	0.00343352876991398	-0.00178650926591537	-0.0004212946212237758	-0.008830737209946654	0.007614022258915767	0.013555847779165396	0.0034399398647402915	-0.006544519438186414	0.011159424391981943	-0.03419821738827131	0.011334498199208587	0.023940270645525147	-0.01589005942996138	-0.01641594467675665	-0.06068990531034394	-0.0023441735344043304	-0.006533149321886851	-0.023531679252354016	-0.01603237938915431	0.011874328066680642	-0.025713659503564957	0.010517425452828104	0.001905909961215157	-0.000785399829345341
Wnt7b	-0.006683579626662323	-0.005102993927827946	0.0048692913100756244	0.0018034540410788668	0.004685232535529196	0.00010586356526357993	-0.012167044965636148	-0.0035998784541234406	0.006231104479315266	-0.0027114849307374664	-0.002169961135838595	-0.0036884209818128354	0.0003699787448106441	-0.0021320082195752446	0.0030915224811090543	-0.0019715219392711053	0.001998436158684434	-0.00011902798537097649	0.0023325209166831255	-0.0007922346031952099	0.0028362428785780355	0.010209920206788233	0.001023952467461607	0.008938050730387854	0.0006381921354151472	-0.00435188784475953	-0.004406920692435975	-0.0022758067267559575	0.0046802431173386845	-9.586469547469677e-05	-0.005173105113489716	0.012412017958126556	0.000327316597794981	0.008980026918931865	0.00960301780356097	-0.0059591921453262245	-0.003250087971743936	0.013695441578989756	-0.009583004420819151	-0.00904120090085757	-0.0007132745441389463	0.010194986226450847	0.019606323655648954	-0.0027270110505648705	0.012265062132660452	0.012999610269852278	-0.02309685984871918	0.010090212003240869	0.016393398198299953	0.021640080656109145
Ppara	0.0027434637012240123	-0.0007995065471273693	-0.00023056146938528057	0.000521719067058805	7.04283484984475e-05	-0.0024368709358865166	0.0012416797594335387	-0.001418541211937624	-0.0010225102896923687	-0.0011349546068411638	0.0037846380450723667	-0.0049011452936652405	0.004884863802417988	0.005070232589695637	0.0023206471547438353	-0.012140364594869	-0.0016990823679899833	0.0003544906024167408	0.012954559481260154	-0.0073891016527934325	0.004886633025476121	-0.0021098290028511903	-0.000838836434515784	-0.00222391675622577	0.004342535040082021	-0.008759111525826034	-0.0001659891297380413	0.002576139891232036	0.0023405795624981966	-0.007383668556028003	0.003320533208334733	0.006491785704419352	-0.0043635211695209055	0.004345320950516677	-0.004775320320428994	0.0019312431018850824	-0.0034264385404862395	-0.010454841446314377	-0.0006706233586543333	0.011104787322751034	5.6724411458218396e-05	0.0002055018939153748	-0.012556031064409705	0.009712439301698026	-0.00034403199171581555	0.008254178278393684	-0.005281410546754364	0.001037213706367957	0.014504529189204994	-0.012283759439319855
Agxt2	-0.008488106421652535	0.001143475740668554	0.0012636166752051274	0.005834324010467484	-0.002209807003254561	-0.0014886165379443966	-0.004500976064760869	-0.02370929465336315	0.0012313404105754404	3.918320137485285e-05	-0.0025150468209695067	0.0050910918294510485	-0.006602336456688499	0.003987722187736295	0.0038131487788517614	-0.010333948034644201	-0.00030793115849652987	-0.001178631675437127	-0.002194030236696447	0.012024377992973736	-0.0011960327134512975	-0.005718136348791554	0.00022259131870734042	-0.0027238537413247907	0.000232040475881209	-0.002832017388476227	0.004467633303967427	-0.0006489005499868826	-0.004877577226674926	-0.010952869561484248	-0.008678309501132629	0.008116531474657247	-0.00689484804037763	-0.0006055348885453651	-0.007729838473364498	0.005483829930303635	-0.0012716598571849433	-0.000591027242074095	-0.0016207613501965173	0.019575632014897062	-0.0052958567232896355	3.7652107797872325e-05	0.02014811353561614	0.00029539105102034435	-0.008325429081040414	-0.00021628794107626014	-0.000508318382806391	-0.010052962244764745	0.009349266727970847	0.022437959051382978
Rai14	0.008748965876936207	-0.003878898231879859	-0.005473574172609014	0.004512039847848471	-0.0017375526194334365	-0.0016871129578865125	-0.005075865107207271	0.04300233293865388	-0.0005539520561317328	-0.0034669098352451593	0.119065231184241	-0.006805713168026997	-0.007364394204725201	-0.001850924599046867	0.07749269709247278	0.0024829515715082957	0.00041734184304278283	0.002154531370553923	0.02918849232275484	-0.0063330210701299594	0.0019145906391731951	-0.01942300467500171	0.0011936802703295052	0.004934991962374152	-0.005724378623271508	0.04556315452870103	-0.0011735873841006586	0.004534734120538984	0.030099922215496882	0.01925126132669542	0.003204480484633361	-0.005651189965196879	0.02283178998653618	-0.01398961730355864	0.008727508514336962	0.04656145043037365	-0.00874806190672556	-0.019988717741004525	-0.007945874279391491	-0.0026037214301749606	-0.01387920547146532	-0.001191428555080143	0.011624264630302828	-0.005571679384169064	-0.02110130082907451	-0.0027522506551026847	-0.012832003461576053	-0.007032842474762657	0.028392272221020098	0.005257660318541338
Oc90	-0.0034894972618837393	0.004693700168735676	0.0009663848025041285	-0.007912349506633843	0.004323184612128028	-0.0011826852956908713	-0.004965831674878828	0.00221833894854194	-0.002777969500513637	-0.002107032135407959	0.0004845138707715252	0.014667235367641843	0.0010897955535162298	-0.0021958921391512978	0.00354360190660889	0.0003408751008833383	-0.001270491982823598	-0.001098408610040019	0.0036077547309421427	-0.0032033645353298427	-0.00045207784141064076	0.0048390720745671864	0.0005853836801436363	-0.0021657925231215493	-0.006708927836220956	-0.001194594535494983	0.0010806396722759415	-0.003316458104958916	-0.007595295553888249	-0.018930696586560648	-0.0036856773648323107	-0.003150968583076625	-0.006837113594935408	-0.002662176716603647	-0.017075125675789064	-0.008918628955134147	-0.004419212628804021	0.01722588085769396	-0.0035122084393987775	0.0028855998519527128	0.011502787583363412	0.02201449233219124	0.015888380009535786	0.00813329973146646	0.011114274500135654	0.0449440027674634	0.007757468524766911	0.03700532884261485	0.022180892824130664	-0.007083624955423053
Slc45a2	0.0010701234184258674	-0.0008261568049057051	0.0016117554798209955	0.000980190107936999	0.0029365609515900762	-8.493861492339022e-05	0.002286013094509473	-1.9691885223181637e-05	-0.0010491828557602303	-0.002583515106844647	0.0010806168753558377	-0.0014075981323262126	-0.003332316893665815	0.002772818746951927	2.9558870656953035e-05	-0.008080288403786369	-0.0007040177447081178	-0.0010683812515825512	0.0017229912344281335	0.0005166462315876667	0.0003438811927046954	0.0031879367793232276	-0.004447010717892219	-0.004597133849707832	0.002295420690994424	0.00010387948945338354	-0.001919453519398641	-0.004603737887002649	0.00026762280118885833	0.004730287894156345	0.015746014180148066	0.002528074380063148	-0.007320821044500087	0.014104399967601879	0.0062015548636895875	5.10781121073716e-05	0.0032135744819819	0.008600467545600557	0.0035386663325370615	-0.0009205599655548175	0.006487754643990643	0.010950432451889721	-0.003020405960681758	-0.007546255994507451	0.006551158199168895	-0.01052476460249473	-0.02674836485295069	0.005753074297751877	-0.004254670405020603	0.009615047205148991
Tmem71	-0.011253335746035525	-0.0032793892840616468	0.0002502856933403272	0.004388690712567393	0.0056696165035667575	0.001485384430222439	0.009968003352835642	-0.013196098609769995	0.006122939849354616	0.0014386185491427012	-0.012058819554211305	0.016612059020324844	0.004288878287689196	0.0033875912354713353	0.016960405139212976	-0.0011898409841222665	0.0004146144651406318	-0.0004142251402426923	0.0022094950075881013	-0.0010818897447842867	-0.005654703555846753	0.01705033563393983	-0.002637480612424569	-0.006515014053902469	0.005504465874292703	-0.02518680311495106	-0.013597390523955847	0.0047868602531804015	-0.004752823238378845	0.0054389314403483	0.007247178880226654	0.020888475728785192	-0.0123808448530203	0.008744306298729127	0.01284351038159061	0.01786839555194472	0.003785757809771377	-0.019609222343129628	-0.005075892057803905	-0.004464603711249044	-0.007343395263289295	-0.01617855027190425	-0.026828283412317668	-0.009258749435800063	-0.010148060588695867	-0.03024773244826924	0.0033344557784287564	-0.002453256184101146	-0.03535232872447557	0.016784943203648522
Tg	-0.011680579702958388	-0.00425496814633113	-0.001955650730295749	0.02401460080877937	0.004972446908309909	0.0007744165889534421	-0.009389929819020577	-0.0006237686895066903	0.0043580194633170335	0.003295584310990158	0.0037122802891327794	0.11438635090187299	0.01593021131384713	0.0043808422529688735	-0.003493843728303711	-0.025227272116913734	-0.0011030286254624766	-0.006162138830683404	-0.015579593070238039	0.03858313188906359	-0.014808847860529818	-0.008450232181475984	-0.003512000287793272	-0.005005747965711555	-0.012942895386026464	-0.021009559000465583	-0.0025031408330125036	0.00022874468418710976	-0.011856949108839927	-0.0024398831420733404	0.007807469036503279	-0.013224822313141139	-0.007569287367812728	0.012724973481212931	-0.01552877780868562	0.0013714782019349887	-0.01424917164680012	0.011417176419289634	0.00568155525082212	0.0027194547990563294	-0.020238301885868178	0.008227356839851839	-0.013397723308575759	0.005045307387635792	-0.0008946476790475502	-0.0004863070664050307	-0.012480786231646364	-0.006003656789122578	-0.02365963022094791	-0.015218398531659369
Khdrbs3	-0.002445220743793355	-0.00014313088740291688	-0.008531710295596438	0.029617909370587274	-0.0007234196369875086	-0.003050755418713319	0.007934355432335652	0.0025962387846649028	0.0015485225786531606	0.0009377056479242685	0.010146177729145188	-0.0051717321237564	0.004054364718742053	0.004260683658788252	0.004761122640636449	-0.014401247416055687	-0.0013092459785786236	-0.0003783230122778529	0.046348694863335205	-0.020806592005444977	-0.007731076169856835	-0.002329498646638736	-0.002108144070075403	-0.003525205505445806	-0.000762749144436377	-0.007514121105196377	0.002366349387640321	0.0032254293828128484	-0.011724321586974154	-0.007357635373533536	0.003963672184291734	0.00887945725864437	-0.009187664247729346	-0.004753286473560667	-0.0019939777768605547	-0.06687210001835847	0.01063181126896494	0.013470818513502967	0.026476386908349893	0.004451113438480648	-0.02890894062834098	-0.0033345152104510742	-0.007433605426102696	-0.0029549920432477505	-9.46915890245226e-05	0.02599118398916107	-0.013240881110497846	-0.006245990024214673	0.003591616299285357	0.0017956012216526884
Hnrnpa1l2-ps2	-0.002215928724765755	-0.002283345714028862	-0.0002036689258321197	0.007089253978336795	0.0018312013862855675	0.0010077548268179622	-0.000987258339809058	0.009941401436923415	-0.0007598029238880378	0.0010765228011002698	0.013138178482497976	-0.0007013645315659614	0.0005891066718992183	0.002833425127880642	0.005593961904561348	-0.007884769819154688	-0.0005818309317793295	0.003524561365501584	-0.00586584897583854	0.0008078851189397738	-0.0033359511241897706	0.005172799611839269	-3.21502994876321e-05	-0.0046662982152570085	0.0050768807960275405	0.001059652397504352	-0.002954634159057995	0.00026007779038768417	0.0009839721662781844	0.01506445789297003	-0.009300851865517708	0.006337743247187817	0.0010814443143230847	-0.007767505711993213	-0.0028778915177823834	0.002900292337414059	-0.0007931989972529493	0.00032960419121903507	0.0012586304568650516	0.00807354091506367	-8.237148502048268e-05	-0.013427002980424402	0.016099643782694913	-0.017751103590291372	0.012310220713923932	0.003272626060037924	0.0005994637851976288	-0.0018822917244019051	-0.001046780172375157	0.0060805575509968665
Basp1	0.011211810255738523	-0.003701054970743551	0.007473422280405819	0.061383519100326835	-0.0014758816323610603	0.0038876737004789903	0.02384182859753433	0.03006369210832272	0.01586955482743023	-0.001410512559528389	-0.011756158725288311	-0.03388398428488608	0.004289990516765551	-0.0012116488147412398	0.038864764390838365	-0.01779605311750975	-0.0046952752418842215	-0.005129357809704725	0.03602261859962116	0.011031303623897927	-0.0038858688804708314	0.0003670088867828678	-0.001492246421227184	0.04882535202384509	-0.0039453730913183395	0.034351396362992614	0.0077962177091232794	-0.003318300587763354	-0.017276672984057845	-0.026291431819484068	-0.012860410174710908	0.00571136672269656	-0.00737155020312578	0.040846682443933205	0.008713037489604634	-0.0011426352173694023	0.0008049104133344863	0.006873810564424007	-0.010169082756523845	0.013695630039882367	0.05167919324367871	0.011870695832754423	-0.026574292537508804	-0.03085874169262729	-0.036960678178670596	0.021550504545577436	-0.017237569139932418	-0.0068245790137976756	0.03826679707293472	-0.014123214533578921
Kcnk9	0.07186902857318346	-0.0062516372479648865	0.006837670395811089	-0.015802918983039344	-0.004640252794959398	-0.0015359411660813462	-0.02325256896419367	-0.01157160418061915	0.009207101270863808	0.00047543993253944207	0.018454124377570463	-0.008639254673505441	0.022994776294669873	0.00027699500323689956	-0.03677174920200798	0.035784481889868866	0.0004466957255950482	0.004804731436493819	0.023071663096079345	-0.006263803921500009	-0.00437253987483249	0.025973332974262884	-0.004372521206604552	-0.001461441954860575	0.003071408838823268	-0.00947795597659801	0.003502834656923941	0.0059689093370108035	-0.006015246239484678	-0.008377960435229065	-0.005600609827915787	-0.02407496382357275	0.004092300608716936	-0.007352326795059481	-0.012981301678993635	0.004179873624303223	-0.024051550792762735	0.0015131409246480147	-0.00516034107968379	-0.011108040392277415	0.0031182038294829528	-0.007110878084502861	-0.0039008356909002125	-0.0015060989072917768	0.004360780507881461	-0.039202706884934484	0.009527609272127476	0.010091700883192547	0.004395355207996541	0.012334685156796827
Retreg1	-0.0038690674888444136	-0.007309082029102194	0.007289573676815687	0.07178125760281018	0.0014764403336626451	0.0037686816204266223	0.026032182971293113	-0.003241913825005319	-0.0030695302123615563	0.0036605556738549087	-0.012065424373706462	-0.0031777327710728435	0.0076859632845632485	-0.008437636988288179	0.04485083301813877	0.011009141828578877	-0.0029931809617293353	-0.005091403007272623	0.026061038468724488	-0.007540047642679733	-0.011053623108860957	0.04921635955725884	-0.0057418907663232075	0.008743831333398256	0.0017238231048257485	-0.0024820691931571456	0.0007117404205464843	0.003706218431857777	0.021995432162021343	0.02022562249458385	-0.0027639234179025873	0.012172024134465644	0.0159358897874742	0.013671086888141646	-0.0017272071040044137	0.01576035240848157	-0.0060289063634913495	0.0019850149276034812	-0.001706433265073911	-0.008188180868922527	0.03622770141867586	-0.006840633522636998	-0.04559234634540974	-0.0007417564015764049	0.012239362388795798	0.02895309807049685	-0.005124490544703279	0.017569139617576	0.016066407946785315	0.02586967419900396
Fbxl7	-0.0006759996870902526	-0.002121925455668459	0.002895555903541024	-0.0007675131171888069	-0.001111321942501585	-0.001967962702141882	0.021620117140733242	0.0009520151940736348	0.0027537643714176272	-0.000984023779517061	0.007745232675418555	-0.0038564509464289226	-0.004380712853110483	0.005313426191363858	-0.013983427004693178	0.0022334444831719463	0.0005503105811026466	0.003491717757536032	0.019099936098731216	-0.033114857101483444	0.006208526485592418	-0.011010789406766463	0.0040759315396881	-0.00156627665127446	-0.0030992322247891833	-0.011849719527969949	-0.0018112224911236258	-0.001409153221961916	-0.00636473367959881	0.01834219759483941	0.031563886371495514	-0.004313788417928208	-0.0006783707417836112	0.0032506033025279848	-0.020738075084276088	0.002874417934959568	-0.0009594830440614946	-0.0001052056854614383	-0.0017113430154607513	0.022619210518255474	0.01671269556076381	-0.004067021303451629	-0.003637559812956034	-0.01577621998707975	-0.002454212874674113	0.012029674026358343	-0.011615008678022166	0.01582839326311447	0.03000461081939415	0.00253704195884731
Ank	0.1588897798600617	-0.0028476050701383743	-0.0034766065156395017	0.003628534620538256	-0.001374230532959293	-0.0011376312137689026	0.0023642091043955074	-0.007610568366223826	0.0035931691371268964	0.0020194332507394185	0.04090648383700137	-0.0021142803342591686	0.0009736046503098142	-0.001672675303456827	0.018015292052504996	0.01888486795875369	-0.0004841331645873143	-0.006049663667217808	0.0014595174812858003	0.008882583956325595	-0.0027104638621189307	-0.002114828305241646	0.0039980450546173866	0.009725390288191579	0.012306954100696698	0.04143603374911537	-0.0020912627703075976	-0.0007887640828578013	-0.001711577597038426	0.0197166929652398	0.006301879614606122	-0.015153918530315134	0.001640398552062517	-0.0048023528235191385	-0.0008019352956156874	0.010135503480755032	0.002447248220073767	-0.007529475950888744	0.0051082181943181435	-0.007385838416062998	-0.004844264355624266	-0.009239932254040246	-0.02462396092657067	-0.013655847716583869	-0.005383997871999992	0.002706180452164158	0.02189173884192856	0.008774704084391802	0.013598809818810549	0.018641971739162516
Otulin	0.10320960207459973	-0.0043803200009252825	-0.017706978318762	0.0005937782525805824	0.0008765736565975403	-0.0010127261168088213	-0.014265662970146325	-0.0021991037458717897	-2.2508922451402873e-05	-0.00011497968512556911	0.0318443997223509	0.060749752202149294	0.004000396873391148	0.0036549084013903434	0.0014994749713960031	0.012298694543317475	0.0023627364674663107	-0.005886627135901804	-0.0042315980429036395	0.022015476826781826	-0.007391344472365382	0.017360763064083042	0.0006536404799424462	0.004381019141865742	0.016208404709494584	0.017520929587088504	-0.009211062966964174	0.0029491260125665054	-0.0016398340115429666	0.021741181806462284	0.017075336693892898	0.0004212327475871538	-0.009469221856698868	0.02045071367890252	-0.014138540882824296	-0.001011385364041054	0.029437547215318414	-0.007839426147729023	-0.007824371105894729	0.0042282421704255176	-0.005061417477884238	-0.014362089017912702	-0.008011889778206193	-0.016435204998265125	-0.00681413262232296	0.006364407420860176	0.01461777694403181	-0.007414599730216626	0.029650002610268518	0.017998274765820624
Otulinl	-0.03804279463203679	-0.009405726924586114	0.045333820297786896	-0.008173054696009775	0.005530988452371175	-0.00016257037439749346	0.030177129259291228	-0.005598365225926175	0.003174407618510675	-0.00024948895088694977	-0.017755177078101307	0.00450180480733003	0.012004088295485625	0.00392281711599284	-0.037525022849478375	0.05925398371018767	0.008169683142394746	0.004690839817991718	0.055527683614016506	-0.006029133057935524	0.009613742001224243	-0.03583004555671114	-0.001305165209796965	-0.0055279995398168115	0.0008294647688251258	0.01534032150495766	-0.006988288508440937	-0.0036138386468744835	0.01453499201385309	0.025598091144533226	-0.04988986709524723	0.02159214420145458	0.012664070534899255	-0.008807424451540336	0.018638599640671098	0.03311883831091054	-0.040358517803655104	0.0039184097878749245	-0.002828754927066823	-0.017791798614253413	0.05955143955742092	-0.010249174277761447	-0.016133604526060316	0.00475697785765079	0.009789890489915529	0.01751703503418258	0.019150901516748878	0.007678572621481869	0.0006666339393997166	-0.0022957103201439143
Ptk2	-0.006834948165163458	0.0018434684251390544	0.0030864041603065463	-0.0012491812263987518	-0.007579292455220233	-0.003995274826259245	0.02351870764128482	-0.0364845581402874	-0.003376838677017934	-0.003470467279629071	0.03570593917539737	-0.025045117054189058	-0.008828316682115069	0.003254456270811533	-0.020887474666997884	-0.0013540347378324772	-0.000685903904642595	0.019156704090615012	0.005864843682822879	0.0051327214684636574	0.018313433154237647	0.024276129426336043	-0.0003226111412305472	-0.01052364192700838	-0.004164124650319668	0.022803073769123633	-0.006506292860545186	0.024451661248110747	-0.011874706112771107	0.008785224796276483	-0.0063699417112146	0.013044374930751376	-0.001410102859940027	0.001375121548507101	-0.007187729713162898	0.010744696181450918	0.002661447733469966	-0.016705855427712565	0.0017078852613289061	0.0073401449875049075	-0.017892488878975685	0.015022394069236628	0.03827112563391348	-0.009728282762311486	-0.011401105357789409	-0.020335043802849055	0.019973473858365415	0.020324193991813733	0.02838688804530741	-0.00460341010181637
Ankrd33b	0.0076826399303041824	-0.004278711468168809	-0.011444565705459294	-0.0014188051870907214	0.005770881854476793	0.0018642169700013131	-0.0026799019953469196	-0.02870308208871772	0.0011330723348365668	-0.005362557885634539	-0.030825216113706512	0.004090826984706008	0.012493491314074278	-0.0045963066179667425	0.00565096824182422	0.009231175978164169	0.0032881436341969344	0.04585998333411611	0.0006441600012939743	-0.006096640885005038	0.002024482999650265	0.004632560919220343	-0.0035231679698907313	-0.021264600838280974	-0.009095297939210678	0.014078458327133954	-0.0012063035813820735	-0.006260935729096018	-0.0003901032890884934	-0.04249342296418727	0.023381868103554054	0.03403211606371382	0.00021828895979865857	0.18006488515877656	-0.010012598773913937	-0.013014872824976126	0.011652118322435944	0.01481871771545441	0.001657736995204927	-0.025416927115573824	0.0075109617576797705	-0.0073543003803679535	0.037919393108445616	0.05555914712381277	-0.01241379984756647	-0.050592496503689514	0.0013615630362347727	0.001977671077133163	0.022852790898418022	0.021164779375871582
Gpr20	0.000513947975736523	-0.0037594847030340763	0.004391642468490806	-0.0044338271813092345	-0.0006806272614041529	-0.0005301388031711759	0.006210890943355463	-0.0001095062998456264	0.0041301938572923524	-0.0014671463747041107	-0.0023779087966847618	0.011339763036189297	-0.0029543921321843244	0.00334566411280431	-0.005733940234663432	0.002643392540126042	-0.003907822570197475	-0.00021549404401030955	0.00544010437268731	-0.0008218955417400335	0.0055206981738921915	0.00811007741059868	0.0023100099950070416	0.0016406746369759	0.0036594572115527767	0.011576729993325353	-0.0005498612873597056	-0.003135094560974863	-0.0035138177483065177	-0.011859109704525911	-0.006583400452860629	-0.012731273197800597	-0.0010599208957279176	-0.0028289427343946975	-0.00943204564692	0.019772818385542745	-0.007541383307381975	0.0059636629907308	0.010683822519579857	-0.006976739148319597	-0.002959821569219335	0.0005656962980183261	-0.00947130007994099	-0.009314016936644864	0.014233757235178746	0.012240812885205747	-0.015150436189501086	-0.006865358543921078	-0.020508510439671886	0.004297203862647163
Cpq	0.03909449729702142	-0.0008144263833797368	0.0065683120417897424	0.014013467312039653	0.06522222692036567	-0.0026059921408395264	-0.021791605842192176	0.00931066058852348	0.004855427885313474	-0.01814822185408881	-0.006164556645115568	-0.0033408812703688987	0.002331230741625048	0.006436367019387116	-0.010933852522480846	-0.004009527115174663	0.003278434765124338	6.0357663220325506e-05	0.009872930243843217	0.0031045544707115863	-0.014834502107278701	0.03201758782429877	-0.003394427396841991	-0.011197920769176365	0.014783702565296016	-0.026530600223440365	0.01696967492892089	-0.017259551549703028	0.0670935197172057	0.0023705184464665485	0.03209942018907562	-0.04428134815140674	-0.012913854573674778	0.016099417272315644	0.013025170719862289	0.033462062185251586	0.004390257639647521	0.04299930559632067	-0.009396352506338905	-0.014885260258091594	-0.0016663601448233234	-0.026423308983633296	0.009711707427713991	0.010193286748504962	0.015073074303570869	0.025017622502358925	0.018184725643495905	-0.014884464866654656	0.018786447447488804	0.03123333840212072
Mroh4	0.0005889842631830757	-0.0008585253421486417	0.0035416111398991383	-0.004342441887326719	-0.00039516237829973654	0.0006516407448170778	-0.00023614527209837405	0.001302242090894102	0.007858721468241825	-0.0017006537368881448	0.0007358380709061817	0.003455059718646704	-0.0004311455387576678	-0.0007208424569770355	-0.00020682573249868763	0.0018064650391909588	0.0008327804931894195	0.0008843367735815939	0.0021866484152270734	-0.005365906844353043	0.003980301505565788	0.002395030788628227	0.0017489284336609909	0.0023330803727995993	0.0014654198880099723	-0.005231376634428737	0.0006389594569641967	-0.0015582408415941444	-0.003822633581609258	3.724178607287612e-05	-0.002150528242524759	0.0027238740432316876	-0.00013654855844238593	0.002154551131184804	0.01132340920333115	-0.001767398652011539	9.762716578740214e-05	-0.0030597898390840386	-0.006822056526874385	0.00901618822949398	-0.021046624838467955	-0.0015760392092400745	0.003435526532013766	0.0015844045896237877	-0.0015270157100818907	-0.010536221969959889	0.010660166320850945	-0.0067300518517685514	-0.010012251150866784	0.01278299006901103
Arc	-0.0010965400481984446	-0.005309802010379985	-0.0001229173009344355	0.002285811650648962	-0.003989875407973106	0.0006781415909450509	-0.007358928034312896	-0.0030710496897392607	0.010614775928143989	-0.0029375226954023465	0.0011895713334892544	0.00217745700690714	-0.004876345502135363	-0.013388355038201927	-0.0068615812588956595	-0.004226330645048089	-0.0014019035334667993	-0.002711449791906835	0.004201448287383836	-0.006970385500676709	0.012969429359731314	-0.0037586786682588962	0.0034520774406607917	-0.0048271013261328355	0.0007520330874154972	-0.020733038479177488	0.007602084290620159	-0.0024376988502346417	0.0019942372000641383	-0.027744614815516738	-0.012607839288358328	0.003060893239344244	0.02284317567633248	0.004535091138302999	0.015172979202343293	-0.00504080925932348	-0.00511416149409217	0.0055764058358317575	0.0009755641225266577	-0.012712581689556652	0.002766558226616995	0.02008283566098675	0.011904864466845652	-0.03432639110271503	0.008246027753796122	-0.015134077119153887	0.016803972559763493	0.025376507200918927	0.013698383939554247	0.04289911202192764
Slurp1	0.002997028020619585	0.0010198966626946604	-0.005983993916319075	0.008452162405217923	0.000561925957471786	0.0016951331142477748	0.0008830410177208434	-5.334895655396101e-05	-0.00267810290148869	-0.0018578674768724552	-0.002035912012934021	-0.0034995660874200135	-0.0019634869345312553	-0.0045096334821853965	-0.0052478033839000494	-0.003468951384962255	0.003254838316257589	-0.007070628480960297	6.055983496511064e-05	0.0034904691547383354	0.008885353578035658	-0.01481844662770531	0.00886349162847263	-0.0019061388599505196	0.002674653526982854	0.009690469079314533	-0.00934366706916245	0.0020546597261710017	0.00997541470274429	0.024934329717141022	0.00879569341573939	-0.006858685791553542	0.015495338598527857	0.030003494076157607	0.009454906519309195	0.004484385949020645	0.0054206456189560956	-0.01860732126257927	-0.0007659890129329696	-0.012248761973029071	0.0008031480882153703	0.01319597179606978	-0.011257921495331578	0.02434785007606786	-0.0012761576519895773	0.05051956567749927	-0.010542765717657752	-0.03010527518011644	-0.05641609975277788	-0.01541555872555032
Lypd2	-0.0045750322874567526	0.002624702503645711	0.0001550656159286881	0.008461823902625655	-0.0018773408147702932	-0.0002562199027308582	-0.0012654610308865638	0.0011110730137731451	-0.0054756435653381536	0.00218629040835169	-0.0031615271354311237	0.0032050297182821155	0.0036435979488124892	0.0022271208244103047	0.00027266356386036696	-0.0015576096287120737	-0.0018984239147259983	-0.0037749616180325694	-0.00016817985529126684	0.00944222469482481	0.0024930281636533066	-0.0074122930911791705	0.0014281295971751281	-0.001670513410874369	0.0020091106094666097	-0.008431925627538125	0.002887078970813225	0.0011161939709227083	-0.011126251817291107	-0.014368391977854772	-0.0024208348606039745	0.0038966544575926845	-0.004981015489627973	0.011688319340773587	0.13937991112899867	0.007228735191044262	0.0017478651596703448	0.01491645151932253	-0.028590211760421622	-0.011755235630105703	0.0038302720554295303	-0.006889562334389723	0.0007420410798759968	0.010439162561906043	-0.01600150803845387	0.013886404637835912	0.0023451622548918915	-0.008687250704691816	-0.030971946717388715	-0.0093558035993546
Mtdh	-0.0012175718917802369	-0.01042530799912234	0.011391551781022293	0.07114662115648332	0.0014314136333549619	0.0034221219865828915	0.024376927487181416	0.002369399018381072	0.002698159165140529	0.006532702690942181	0.012443108888440697	0.00019968618134780334	0.0017168500625706342	-0.005654698668275941	-0.020457490775480258	0.001656342742424943	-0.005181514861417097	0.016521432560913606	-0.0008466696359199223	0.000834389305601136	0.009285397551114558	-0.011551216639427868	0.007967726982858202	0.00026917282055483906	-0.0024151947397833807	-0.011044139907720237	-0.01218830779966798	0.0035755968475233947	-0.037640465070176994	-0.005614517871517666	0.0168084525199403	-0.02074085513961656	0.018427528022697193	-0.005452945924780902	0.01261506963345877	0.02292379010169395	-0.0038989316890849068	-0.012662301263081325	-0.008416019171013357	-0.00944858930825225	-0.01911314831445109	-0.0014237118097580252	0.0058883342567113625	-0.034624664257849574	0.006900904165353416	-0.014026754466159313	-0.0010174365489289184	-0.002650004246338449	0.024960049179345547	-0.008943155511205728
Ly6k	-0.0026505069554581626	0.00021283912168563508	0.0087857420175321	-0.007743734288677771	2.232180233143468e-05	-0.00256235273307715	0.013308344241756991	0.001420307641062562	0.003363476036558258	-0.001783012813360256	0.00554090141893355	-0.002312532105275024	0.0009647623233198841	-0.00014723265843176534	-0.0032961974549508637	-0.004615314839152767	-0.0005405018013596138	-0.00248713882385507	-0.005493364861539591	-0.011375789315659102	0.004780930331499704	-0.004048237867850992	0.0005618589176552202	5.1819221900794566e-05	0.002187799163267548	-0.0037517149485508496	-0.0024174877575112567	-0.001673563137159999	0.007129011795891846	-0.0027375448694647716	0.0036105338666988047	-0.005876525048907842	-0.007740111260557642	-0.005296704348761843	0.01456081261712412	-0.004580863211631339	0.0011766665788331898	-0.014964853328078977	-0.003672085718578197	-0.017223007896057532	-0.00036381810514744714	-0.002928000328017899	-0.015648458764921283	-0.017584656863734487	0.0018810842564074832	0.003299838951045328	-0.02769031470428949	-0.0006297154535873781	-0.0038644419887340613	0.008635469078782272
Abcd2	0.04155028663630247	-0.004856204339571026	-0.005756415161723329	0.045504142538321565	-0.005212445921496403	0.0001840662510651799	-0.01714747429139728	-0.006840057906398076	-0.002742480738568277	-0.0005540563329430166	-0.005129105493473895	0.0010350599471193505	-0.028082455138112958	0.0006401545121896345	0.0008605823345975322	0.01666383557118543	-1.1737488395305065e-05	0.0007781130181844172	-0.012105373748529777	0.013103932919501115	0.011348351684131536	-0.014261199542002832	0.004570210158013804	-0.006793600526635813	0.0016253279835885747	-0.06209414109399854	0.009013880701221211	0.001085893450805517	-0.016696580994968298	0.006288392608701835	-0.003445042427099305	-0.025664486751434935	0.0021869643297981614	-0.004786981943379859	-0.0008051014584326795	0.025239121654191822	0.018725965340495074	0.002456474168635172	-0.007516021859232897	-0.01970266577719703	0.013592577476369005	-0.005458276045608002	0.006348177977842269	-0.032320356082889724	-0.02254256879211777	-0.03165967251978839	-0.006450755746103694	-0.03236717425495516	0.000625359452584081	-0.004797785149675061
Ly6c2	0.007180256680574242	-0.018218952300996877	-9.38970948551336e-05	-0.004348708145611354	-0.02110234518124735	-0.024007063555365735	0.002468598023522116	-0.0024301292347353592	-0.005597786579770268	0.12721875397395002	0.0017968911332255592	-0.00012795594960148012	-0.03239487571436239	-0.00025125189346873083	-0.012803329673751172	-0.007628225675384567	0.3953458924403823	-0.006207458259082425	8.895146739368576e-05	-0.0016695819623142667	-0.006499875005022189	-0.0035823346777382223	-0.020066343167252487	-0.006974964547922936	-0.006164208906665923	-0.00438350805584672	-0.0086665296684443	-0.012848556311477676	-0.00927823174934987	-0.002355697704028225	-0.01004062527570192	-0.010869219571485712	0.010044248975226804	0.007797439706614592	-0.005696001796110728	-0.002538034215921853	0.010466861394003652	-0.009112860935636093	-0.0018862654233670183	0.010507046642568438	-0.0010632660086666162	-0.004641363640400187	-0.0015080733736546267	0.010679794919005961	-0.01569637223540843	-0.0008756779798936073	-0.012610349131842375	0.009777413842273739	-0.004167059406550071	-0.0009230967483613718
Stk3	0.001196377101853939	-0.0014478215356328694	0.000676988699976488	0.014865380218251303	1.5304065849343683e-05	-0.0013159455734280488	0.04473021495810293	-0.005316947509073452	-0.007122613034883815	0.004002170333695625	0.015888985975538675	0.016400223869230204	-0.016988488686951863	0.019468594950168547	0.0069923594317598935	-0.0026939483490859496	-0.00806863182090004	0.023518729692214656	-0.00041843858242001443	0.001958050013624931	-0.006200619079659365	0.027285188118041936	-0.00010141628855806075	-0.011963918679203043	0.00234279825092484	-0.008764700782694054	0.005035895164725261	-0.002584371142944223	0.004170728374284579	-0.008764234998931588	0.016519643775350135	-0.0053449259396823635	-0.01512037392305381	0.0020461869827714412	0.0030133687529999963	0.0012241848382768062	0.007611543935183345	0.010539695365983403	-0.013974809352947391	0.0004686273925350356	0.005810719196446691	-0.01949888957275427	0.016227169612067237	-0.011631388733021747	0.007324194992958806	-0.00988331367173317	-0.033216705367250556	0.0009937317310160325	0.019017047821113228	0.009163835404556243
BC048602	-0.007236453818831326	0.005587359313265106	0.0052008573433848845	-0.009182015464397193	-0.004322732802189925	-0.0011972138662377806	0.004437859375358413	-0.006471732802391366	-0.00185217333468135	-0.0005592598961073774	0.0005417638580917388	-0.0005799386799030767	-0.0047165048334878255	-0.00013809127724431476	0.003248517057080627	-0.0006601561430437714	-0.00013130901026181928	9.338858578237739e-05	0.009308454092846205	-0.006135087449915598	0.004117579495872795	-0.008203817545483359	0.00013786969437439364	0.008647081655213011	-0.004767573384912573	-0.0018396297523740584	0.008571806789377589	0.0014932352623690539	-0.006146277878659148	0.0014060484475271493	-0.01778648073779833	0.0025071153591311817	0.0014276248488821527	-0.012436058519521466	-0.0140078207849499	0.000909552968075367	-0.0007687249121100299	-0.0012546738950254962	0.005124047178176928	-0.004731274389877849	0.007895424944057476	-0.000829807357770982	0.0171203727691478	0.002950306580508025	0.0027194382144279466	0.021165867346048858	-0.01767075214131304	0.020093502172851205	0.020218759774934494	0.008673999878574765
Cox6c	0.0030501249709707443	0.002744854091531918	-0.006394311934202408	-0.006775266211098656	0.0025762510556667784	0.010362108577622492	0.004729237681364079	5.2441565877579964e-05	0.0639075369666136	-0.0019468248098568307	-0.008504498598381885	0.01606179202843653	-0.0038456738225214585	-0.01181652934863091	0.0057283366143127765	-0.009879938620100021	-0.004611959743990926	-0.006534176166276131	-0.000973850796894838	-0.010210663935219617	-0.003709132944460088	-0.00020055345719911295	0.00089688059394146	0.0004697434465586378	0.004177921643602223	-0.004111452314724824	-0.0052390356021359075	-0.0004273228429296668	-0.009525280682172284	-0.03160310120126997	-0.003198815181223956	0.010884342025109312	0.007419915550415317	0.003070179074804728	0.020790951339182667	0.0001809983474434966	0.009383331538106759	0.025268775130114326	-0.005653471616326756	0.004693669570674389	0.013920929653669374	-0.001207715857846872	0.0005006091954028295	0.0022129336726639144	-0.008758726974155424	0.01607782474671692	0.0013335729578842573	-0.017430265834343355	-0.013736699659402394	-0.01749156265559955
Mafa	-0.0074334475641688325	-0.000453591755945448	-0.008893615722297953	0.003598736244147267	0.0010406405346068772	0.0005329265721972198	0.009762496458194693	0.017689089822104705	-0.004279359347771385	-0.003611398517497303	0.0066954923434657	0.0033855926293570727	-0.006138428197244163	-0.0008272711809014153	0.015052109459827443	0.006793984748578027	-0.001144328066195373	-0.0037456368341666105	-0.009302417821100934	-0.005533296831508865	0.004979152881752242	-0.011436775420838981	-0.0025014992403948775	0.00393521620539489	0.0020405577638436478	0.013646809256329624	-0.0004717576382488572	-0.005884429132633061	0.0059498585598984416	0.005135875957382805	0.002279478458689242	-0.006086863692670958	0.000646366280650614	-0.018226210717913627	0.008072619917031953	-0.01821849852009856	0.016666979946109894	0.0037603547928096084	-0.007212016343793172	-0.0037626428254033694	-0.014468978431947901	0.012875406599864586	0.012998789456798825	-0.010436335083040779	0.0007147887155118925	0.012606946340990629	0.026286992456295913	-0.022904968999062022	0.005881219443513973	-0.0015956616795467452
Prickle1	0.07789092408675997	-0.002723967219050352	-0.003832448843241578	-0.00847066530848812	-0.001420611126114186	-0.0024046977368372426	0.030415171465194672	-0.04875297124349865	0.00025514112163528655	-0.0025987902024537557	0.06672311982782377	0.0106876929313182	-0.008462765312068915	0.0014801338494891346	-0.010288586896207786	-0.04321970716162879	0.0024341912170179033	-0.0028078050527322097	-0.015674262215195894	0.012957992977472963	0.0037028022538553307	0.00025356697278853553	0.0019666249368576346	-0.002188388634892984	-0.008166122647970585	0.022527347302689044	-4.623258987423989e-05	0.0019972684786184265	0.00033867218720830586	0.00759169247484938	-0.0028727316657494828	0.03315576448021928	-0.0028142472495865404	0.006200530208910026	-0.012912290338534424	-0.00025237874344748287	0.014524986275940455	0.0013935438775446625	-0.018766297456162186	0.010956574598426057	-0.0005781045360249967	0.0033702262561841148	0.005979187919096076	-0.0016716910849204434	0.02989631090803159	0.025997977450812993	-0.01028829517579141	-0.010090396064519672	-0.007873774584536055	-0.0072088587730641425
Klf10	0.004179690006050699	0.0037079496249435503	0.003658214481425016	-0.0035754894569341986	-0.004226126145192341	0.0008272866257405522	-0.0010257928350302084	-0.0023521059161264036	-0.002855203064580214	0.0016434398506265369	-0.004006114441434439	0.013917255246389383	0.0033517605648890722	-0.0029163834009769823	-0.007678705099842005	0.012215865258598527	-0.001230043400644858	0.027405993226106838	-0.003022216337781718	0.012866599577054128	-0.007159671633037182	0.0076520449048305735	0.0003570940491529512	0.008590065772187464	-0.0019327620691437385	0.03488010512925915	0.005675752100889661	0.0016765398386316256	0.02827898320292243	0.0082902066286091	-0.0017964705070432291	-0.0050982386249753655	-0.003072764833585844	-0.009316101208657066	0.0022524872862859004	0.0026729319901879875	-0.01103643909709445	0.02024545167738041	-0.003240946948090818	0.005935044905975762	0.010128889105098356	0.010117221546294968	0.012831410155355133	0.02168554793581756	-0.04139613401117306	0.014636126042722538	-0.02395217178843697	0.033445229771392845	0.03181485927362883	0.006913084926605895
Mir6951	-0.0009456996460517722	-0.001181853454220474	-0.000586382409820456	0.0007379736400286909	0.002064445328037085	0.0007210682155814139	-0.00462170570569463	0.0011670399915687415	0.0027267262279923273	-0.00020816260151739033	-0.002416894420143693	0.004909493099502011	0.003908075588391645	-0.0005929277178257246	-0.0009974430056669814	0.004609597649620532	0.0008479092279552992	0.0030495811437057383	0.0038340414508320044	-0.0006385118594087124	-0.0021242457186425186	0.004719005788820722	-0.003518852481375406	-0.0021821825008988423	0.0016620408535385504	-0.002252067051982494	-0.0007687463620906239	-0.0009503879509037423	0.0009738406598806087	0.012200830376449623	0.006594212929256047	0.0017100406630370104	0.003088987646567382	-0.0023675811933107646	0.00688522684491463	0.003895469461594035	-0.0049853573301338735	-0.0027512414161795368	-0.0012100581696981882	0.004035515397045482	-0.01576234206252235	0.008656507538089444	0.0075247523698110785	-3.2668132285565226e-05	0.006840047399281553	0.002187015001205245	-0.0044996359576342316	0.00014193082532938078	-0.00038736722780105553	0.020233298255757984
Pced1b	-0.004694681711303856	0.008719970142087287	-0.006822576780474048	0.0030685396150689727	0.012013934820379891	-0.002603898937255568	0.003450046160680843	-0.030068609252685945	-0.003668857222889286	-0.004239198844606685	0.02568020102723083	-0.00114862570921994	0.02086868186104054	0.004181012120067424	0.005783367131827614	-0.022249191361351364	0.004291917994016855	-0.00508812527397199	0.006919911035765374	0.0015134332920531837	-0.008189133105044315	-0.02164765736077815	-1.2798324026855057e-05	0.02557570532391324	0.024997518361922058	-0.032854759172572294	-0.01377632292277935	-0.002788637363180243	-0.005654341497756319	0.004171218893339736	-0.002379260938441248	-0.012315010501543615	-0.02388988097680467	0.023562740741121465	0.005303318486529768	-0.0164248767770827	-0.003269550153693334	-0.04576030388805652	-0.016464559791207953	-0.007373163612433527	0.01924469478804388	-0.0074259704237976554	0.008738425927868545	0.034366049027095204	0.005583711178011411	0.012267405714362946	0.025602666500790162	-0.04133598217829369	0.005845776584486512	0.008270536724683412
Endou	-0.0012868580949067987	0.00532502195866405	-0.002721475913071381	-0.0069895549159319885	-0.0032367299749202034	-0.00023851256834400795	-0.011507530880152531	0.0015872880463635034	-0.0038622724631036604	-0.00016540703692530893	0.004871260816084707	-0.0036068731391195536	-0.003268498945055653	-0.00026498242782402266	-0.005279446786555817	-0.0015965246104438812	-0.0012879595583999287	-0.00185095349666631	0.006341407769206228	0.011190851354219223	0.0011702981680553472	0.009126856050705791	0.0019238608459758964	0.004390855132322487	0.0026836974880038683	-0.012689990870305135	0.004944699133047661	-0.0022036199666201585	-0.0034902864759477443	-0.005475399303972679	-0.003919229224866944	0.005446349418010101	-0.005078201199494516	0.00574548981004389	-0.002789335942180869	-0.005845877158196883	0.0035557243636730384	-0.005906481728271368	-0.0021423374820779373	0.008300848439544263	-0.023131975426170365	0.004222478268153535	0.009675441034540967	0.011197982049010189	-0.002920130335564658	0.014899951562280958	-0.0002734427292138296	0.0029955850127769477	0.007000828546381915	0.014281248111193183
Dcstamp	0.006365276254112961	-0.0035068761365382494	0.0065776117523358955	-0.009033098934901724	1.103573718506657e-05	0.0017618421284716407	0.01582794133169175	-0.06215524200485227	-0.0064114472497747	0.0009294179982094292	0.005221404693404279	-0.0008738359962699371	-0.007598635763381889	0.001130608977962967	0.05781847661929985	-0.037968230406398434	-0.0056602140043493	0.009806193635188002	0.006556479718811486	0.015613693534430227	0.003831339934154299	0.004615455715044438	0.00034139689065048245	0.012247734123255239	-0.014707242469550042	0.03569812071937601	-0.007204940662653549	0.0015919123382229588	0.028849255582631766	0.04184844746031155	0.02254399019635784	-0.06387199160863705	0.00704405092463064	0.003441042567843448	0.0340978022959809	-0.0010436381300585208	-0.0019340103912775135	-0.040987891663602824	-0.04368096913148578	0.014164664413163662	-0.049883564941383546	0.03814928598166207	-0.019216973840597687	0.001845566255805946	-0.030524423384547424	-0.03467459716468857	0.06265304947393113	-0.007840183847566141	0.012745047094126686	-0.015649358068976917
Oxr1	0.01174415448886258	-0.0010161549457020703	-0.004942020312703367	0.00980919120426318	0.001384004966101315	-0.0031534462919530788	0.055972790726741675	-0.019644442252281978	-0.007707774224780056	-0.00027963051386647466	-0.0011969640655964935	-0.0017488463856462915	-0.015004289893531602	0.0022598033642742574	0.014185509831985124	0.012414812292677047	-0.0003863548567137716	-0.00046823432011924615	0.05683519552893716	-0.023979392668253757	0.004422701422392546	-0.010575848410483315	-0.0010317994729542334	0.0013300152898457593	-0.00556674629311474	0.015866612001615474	0.009878124241323323	-0.004813988535294309	0.0023889363722004735	-0.00798613914869045	-0.01786903370049039	-0.00917351243234569	-0.0025704365039329415	-0.019106445763621645	-0.006037406400780093	0.004762697201297471	0.008239942420240304	0.0055852093581676655	-0.0044710256494574375	0.00731338403260238	-0.023403712992541268	-0.0011083588992024662	0.02459360101801446	-0.04881595366175782	-0.021305800306177923	-0.016721913935655218	-0.04059978453344381	0.014606083600687506	0.0005845800941319412	-0.006739814227807372
Or10ad1	-0.0001335905234369915	0.00041794303002355113	-0.004834896411575345	0.0009871479100935286	0.003637705058908239	-0.0006904896268308504	0.005734583807342878	-0.011461860855947371	0.0013446588083881276	0.0003909971196511226	-0.010965546309833263	-0.0009642734707389271	-0.0029821412825224223	0.002133359543138673	0.011770061537585886	-0.014238933595636423	0.00020670114954277738	-0.003189696166019656	0.0038161900656216415	-0.007206105126345224	-9.217978663222194e-05	-0.0016200030015736503	-0.0012187831665568941	-0.007455800346967525	-0.001991107303520406	-0.0019513502607677413	0.002210550056907118	-0.0057581878364695435	0.007740855240195987	-0.015584386939055532	0.011100426102286906	0.004934299751308819	-0.006990987789404965	0.01404263753648529	0.010652589871279828	-0.005097415646017608	0.007067364969215223	-0.016010594396524275	0.00706339211384551	-0.011859733335036926	0.01747806709902721	-0.006075207189051891	-0.027201180441456085	0.001059001131670982	-0.0016053914631383214	0.002048538897737294	-0.011700313101902057	0.018882749747531843	-0.012402510101853073	-0.028567841535341726
Or10ad1b	0.008586910269581794	-0.0012859960763876874	0.0023484083119572645	-0.007870251969868075	0.0019164870764553019	-0.0015423884904830626	0.004465562562754502	0.011938036834666788	0.003835884263343659	-0.002004451275666946	0.007529521938918066	0.007927061266395821	-0.001497684279418282	0.003765767136294588	-0.0026254140241336477	-0.005789071574052913	-0.001545528263651089	-0.004030370104601304	-0.0034614912117717596	0.007503604911419427	-0.0016719133597607784	0.006856277391892848	-0.003425133171072796	-0.0001767359009993037	-0.001621646254732178	0.0005072824522469235	0.00014453263202663153	-0.0014932216261191278	-0.008807596617161777	-0.009045845765887446	-0.007572139743099227	-0.009921310034189106	-0.011598518782130978	0.001702493326156246	-0.005000214754287774	-0.0015519659290459075	-0.00322167525870735	0.015798256990371757	0.009548279466620856	-0.01914916802536034	-0.001864037851395273	0.0016960393305150711	0.0032588487875736863	-0.03453384730244448	0.011976253679848293	0.02013346512643302	0.027152049459504446	0.01387833621687683	-0.018523610059084716	-0.012522702084204243
Csmd3	0.08951700530049748	-0.007028665468711311	0.01852939999556461	0.02061086705581724	0.0019276914022304345	-0.007484407384712181	0.07710743794861315	0.017088274700113575	0.00637841368581123	0.0008483697745884438	-0.03574677996099161	-0.02459639303826376	0.010078807760239446	0.006224548171923301	-0.024152422041225776	-0.03132449360552544	3.246403223281099e-05	-0.0007713704107892347	0.06321344740057927	-0.07594326207071248	-0.00678504165530061	-0.0893814830958049	-0.003978828044497045	0.01955013001112914	-0.0038601624413356593	-0.07188942829743489	0.0035711420847638303	-0.0024578026894642425	-0.07374084140022474	-0.0317222352366265	0.01768203620250377	-0.036503682190275104	-0.026510420396751107	0.03573272239245396	-0.013604519801701633	-0.10392086072132183	-0.027457584499115013	0.054850501955655766	0.019298407562812273	0.0259843658148232	-0.05218995892342543	0.031139000013479086	0.0228819263014131	-0.0679541765719791	-0.028650804503548427	0.018208636582313382	-0.043549879453907744	0.009638747701354594	0.006835721220245794	-0.0034284533413171427
Or8s10	-0.0012749143150417141	0.0009790776168579843	-0.00995239870141655	0.0047351532012573855	0.004707721101063857	-0.00017829466852873772	0.004880734972702647	-0.0031079444002285826	-0.0004642443142462964	7.724473029744327e-05	-0.010801094272402927	0.0030781158366837767	0.0023887180272437244	0.00040319551122301267	-0.0023202207858326724	-0.0003370087148366462	-3.788588255982646e-05	-0.0005118465347866146	-0.0025452654931577712	0.003307995737120035	-0.004312293195960818	-0.009639492368445718	-0.004642743080333304	0.007115919261083705	0.00459630719699012	0.007591949571794569	-0.003271740272691608	-0.0034861411417092163	0.00502531684551232	0.008467917453829722	0.005811105758002818	0.007660933515241315	0.0008712721269476517	0.011654086215020917	0.0017958440908771086	0.005482102091354787	0.007448827830348345	0.011337185073788853	-0.0026202333977575127	-0.021668184333645854	0.007253635582651519	0.006931738340881152	0.019120910392219925	0.008021778018693403	-0.008568753667858258	0.010019635152161034	0.005476454944299547	-0.010633404280590501	-0.012954886266907464	-0.005245739475550523
Or5bs2	-0.00394275699694097	0.0004999765949872267	0.00015352588444458835	-0.008324816372615491	0.0016247727021597926	-0.0006922814989879959	-0.004567141757394403	-0.0031999393477731113	-0.0013420863090982946	-0.0016195461677789584	0.004340052600179625	-0.0012897922613898697	-0.0030575251589414934	-0.0007345957883247654	0.004408377230556633	-0.009279603385714605	0.0025353542163439337	-0.0023747631745115877	0.012705703510826744	0.007146612987888985	-0.0028656925523807284	0.0012043689531943515	-0.00256352139528331	-0.00046737511360917964	-0.004519688562359197	-0.009218895885032274	0.0019375276531399552	0.00016843533459330392	0.003782769523511728	-0.009402268272506934	-0.002025233455294151	0.009434552715377647	-0.004044561800460988	0.0004818091047523235	0.0019401238570010226	0.006088971873759283	0.004945733351746062	-0.0027802009607905288	-0.000748498751865445	-0.0043547655668036405	0.002769203009065181	0.008925638981323467	-0.011158841130294021	0.005555562907853229	0.0040740757008472205	-0.004533207089682383	3.7878710134067766e-05	0.0049107999470454885	-0.015913391368851455	7.679805497865882e-05
Or11m3	-0.001668454420698023	0.0028755266630591846	0.003498279376857379	0.0006666932863543717	0.0006758278223972861	-0.0005873206715605876	-0.0061358274771581645	0.003904358462705845	-0.001029268265144531	-0.0013463378697497722	0.008378401687342153	-9.136052214566626e-05	-0.002877259958230957	0.004993807642688354	-0.00661834052961225	0.0044034876433206496	0.0012437939157599479	-0.0014769654280920716	0.004124546404746577	0.008650154528136467	-0.004144218242151676	-0.0019561808434970327	-0.0031271376278648503	-0.0007974015848708018	-0.00538005569638558	0.00030024636822239257	-0.00042434411771724963	0.0029280228483444483	-0.009675703045593316	0.0005743098811355115	0.002791578970883888	-0.007084456664837835	-0.009731680397406116	0.007128706864979679	-0.005905074245589139	0.004547032581570842	-0.0037192586703243768	0.0031755554316503765	-0.004694894716581105	0.0009189964219333994	6.173882686458461e-05	0.011057707565131577	-0.0004108744942291523	0.01737726919454415	0.02611929128569395	0.019219292562367932	0.0024884005145647662	-0.003260254706371919	-0.010003639513724145	-0.010013493618651104
Trps1	0.02205528420440828	-0.01660112693164888	0.005481954033918928	-0.005696405923675351	-0.010481276499131957	0.0039000271778058854	-0.012523090817068164	0.01629108231244924	-0.0018842045487055935	0.01931815373182372	0.016511098558752636	-0.023284695586819393	-0.006725709390688377	0.04470586986335927	0.0525114227208659	0.018572590117246938	-0.0076793523662493455	-0.002236381246486515	-0.0006491481182752098	-0.018816929310315842	0.009526478405729155	0.04939872925657356	0.014741721000381156	-0.010288131563309768	0.009070944200662411	-0.02857447228672283	0.026828426447282682	-4.3303799411469145e-06	0.07763058229575832	-0.018211267420344537	0.03428395784049084	-0.046038407713514924	0.002261888595120375	-0.005377985976959969	0.006467650278676189	0.044578431104046835	-0.0167575190740557	0.08558401424807512	-0.02565453731860696	-0.03029706091380479	0.021514544228628044	-0.042703874229813116	-0.005696329711374835	-0.0024393203216143914	0.0330976294777221	0.019733486164958132	-0.0029939371206500896	0.01793860254671135	-0.0007652224303705138	0.029473572905794127
Ext1	-0.004364287495384226	-0.002069084508435772	-0.001304110717557483	0.03297766481912928	-0.0030135394558534565	-0.0022439478595143066	0.042428862514797695	-0.030973653954503945	-0.00615289879244307	-0.008545052150069047	-0.0115662057401857	0.00038531233494196925	0.010610942942264836	-0.0003036859821696261	0.019079859796593393	-0.01676018318296639	0.030587967821735035	-0.00668449877321075	-0.0023086106086966716	0.019882504654448425	-0.007972316202972379	0.048356455514140854	0.010884868942706087	-0.009504760383179595	-0.009886549364754867	0.03093932090255963	0.02834391035812635	0.031221911057947256	0.004155072107095513	-0.008688349843033351	0.025713287975140484	0.006272160833745347	0.018930732840186426	0.04418340927239745	-0.00021000054760969553	0.003698795828012271	0.005167303111893823	-0.01922867900168165	0.012867909012228543	-0.012181916865684662	0.0034027836334643616	-0.007840322161101509	0.011214020658523654	-0.005517301485023712	0.018392959143556365	-0.013949126631703475	-0.013038887943921043	-0.016404604553362	-0.02859455907418969	0.028711780491062235
Ccn3	-0.00020754107503721827	0.0028421520241395585	0.003114587007953312	0.0038202192174574684	-0.0032094387917059523	-0.0010043511610812674	0.011024568169160445	-0.001387705458272217	-0.0080206314062035	0.004787060836357933	-0.0002706728794087428	0.0023661567501313658	-2.5317424860774263e-05	0.0035802932375046774	0.0021032783340490585	0.01581672778494995	0.0016056401072193922	0.0003905455639773374	-0.0138087602314707	0.0004074767093392402	-0.005864804232198802	0.0044489691405402085	0.0008603583276035378	0.00045604273274417906	0.00021614317502260795	0.0047287220773288546	0.007285192743765559	-0.001998471127086775	0.0021321713438258623	0.003325352725335905	-0.004108713813981196	-0.0088928331460917	-0.009897991191239018	-0.01602040185152982	0.2939681897900931	-0.01623830964778241	-0.0024870141369551873	-0.0024611371586764816	0.017905469580624264	-0.0031843749688154877	0.0021465427532359103	-0.0010451021202233226	-0.01378643711036479	0.0007282030082548415	-0.0047297088753810905	-0.01896724791211579	0.0002402939955560985	0.026883611090662708	-0.00953660947142635	0.022322542276916983
Wnt1	-0.003915800792909019	0.001038692173334334	-0.0031853000702956624	0.009540521287203207	0.0012241688289175714	-0.00016966207792769433	-0.0001374221497390612	-3.284870222319175e-05	-0.001478197662330364	0.0010256696400304725	0.0009561751371578369	-0.0006705551019087988	0.003992817813883342	0.003565873084400849	5.445222653936258e-05	-4.880991734955025e-06	3.404155756330291e-05	-0.003320206293376598	0.003231390269044985	-0.00683896494881394	-0.000604875725892974	-0.0031476223598719613	-0.0008379216776429042	0.0029413917476543094	0.0027173593321777414	-0.0025154958897535373	-0.0024179787953534236	0.0016827848538226145	0.005229407331951725	-0.005517596072416712	-0.01168875588509344	-0.0014283920683549737	-0.005397576793180509	0.0038658541902390257	-0.0013680301224838864	0.0002803146844042125	-0.0009948789527671035	-0.0011878025235711501	-0.009737013576794823	0.0045709510899884275	-0.02478110947549712	-0.005835313150817964	-0.018221748043268447	0.011083601268027305	-0.002320704370776611	0.015735572784247726	-0.003987177726101423	-0.003740830664821227	0.014776518290549276	-0.011839708308085409
Deptor	-0.0063923615875003	0.0012077256704298338	-0.0010149086915173255	-0.007914056352403807	-0.001836502415240826	4.447310887414351e-05	0.02702723251495523	-0.01680465175857679	-0.0029629676460140703	-0.00012758550883568536	-0.007855841491602074	0.001128107196977039	0.0012339513805826314	0.00223627158559071	0.002976416602304931	-0.0008480752560355789	-0.0011800462067666113	-0.0001466516732747109	-0.008341223888330094	0.032686278974580124	0.010660756527450918	-0.012725154926864827	0.002877476121230985	0.0014233638982716684	-0.0038777176200083395	-0.01969046444108541	-0.00883127992752125	0.000555161955918527	0.00035317276162575716	0.026441353021784644	-0.0024629138838377813	0.028758935306341785	0.00213808933482474	0.014151110603225702	0.013327650288544372	0.017188104975093113	-0.0011729231515420987	-0.002053214713267978	-0.02655773071140048	0.013302962882934059	0.0020359454436208904	-0.0018941338283522046	-0.008690726405114615	0.009725055459200408	0.016293214578633704	-0.024079559362290167	-0.009840926891215204	-0.01841909230364386	0.004292523593263473	0.002714766762752834
Prph	-0.0007819570591513348	0.0006762673726637775	-0.0063665544046822885	0.001153621710140051	-0.0031406126791325224	0.0008566800698435778	0.012763260185580449	0.003324635491041474	0.006234402387118864	-0.0002052326954097842	0.004406022359406733	0.01204911328159076	-0.008760084549879409	0.0018002212811932773	-0.005894980702890944	-0.00289946958225126	0.0003026677779573472	-0.0027428417046606395	0.004400198981518445	-0.009198905693097965	0.0014397787582225003	-0.0032731034709008585	0.0013648014242300431	0.0006493631767355593	-0.0012631925163163493	0.012930636447028823	0.00651196229055176	0.0009598333586817286	-0.0003486492738443463	0.00586997387795296	0.004844676518321998	-0.0026716833584412465	0.0039710081896375815	-0.004735107660594504	-0.009791200243836597	0.004379004739066729	0.020826648964582854	0.0003104698256184553	-0.005503260009240291	-0.0008147778612507553	0.026638277896257508	-0.004811169077444019	-0.008755630226422086	0.008472527391355653	-0.009525739391645879	-0.009985645576308757	0.0023030771499807016	0.00507952768142185	0.02329867654830499	-0.003549156833484138
C1ql4	0.005960446713080214	-0.001992864205948138	0.005759362474646378	-0.003985244945372108	0.0021415888137200304	-0.000495574045228852	-0.0022445931363425015	-0.0018172649563638014	0.00031068991944415396	-0.0008650946553454444	-0.005940360879038874	-0.009255492455323155	0.0038297605828871623	0.0006839830644796161	-0.00039405965520211537	0.01269360558519772	0.0009235122292697061	0.0017679776686150548	0.0008383644349771135	0.0007440581910047984	0.00029274390167357314	3.0058493080860406e-05	0.0002636748600237209	0.003818810847787149	-0.00033432499264876494	0.0013996874378329222	-0.0011524001207675648	-0.0017708948774740239	-0.0005410680790510796	0.011682679158782718	0.0013139178594566662	0.00012281637061671628	0.0005883102212438634	0.0028349305651894623	0.0016476417943591855	-0.0015289233194165789	-0.011285178498734052	-0.00034946974790493285	-0.0048348563595606905	0.0010307803506655003	0.002540463613145045	-0.003447831496790979	-0.007308660059249252	0.007855484396234609	0.002056418270322435	-0.007467655232849554	0.00604570453015964	-0.01960518799080834	0.004040363224360782	-0.008394742139661612
Col14a1	-0.005851500962853953	-0.0012913519021735458	-0.004498355210148835	0.0074951741620557415	0.011358155687495305	-0.0018227452562025244	0.0029046707002675647	-0.002750309619875424	0.0009203872849184285	-0.002804852268290836	-0.01534764943348086	0.0094729844699192	0.008165086925800097	0.010959103087612344	0.007140540020716411	-0.006160434438005682	0.0020417846379145914	-0.0012905102775212715	0.013382893545993852	0.004929045963798194	0.00973312353032532	0.0031600844061799725	0.0030830111518916625	-0.009079429459859033	-0.00044131828204884034	-0.00999209516505652	-0.005917246365325666	-0.00024440471279123943	0.011448633177098917	0.0043749832618817566	-0.007713507602254236	0.011130550739226953	-0.01343074134067604	0.008296218789343644	-0.004553432934361439	0.03914020855865312	0.0030058414176249043	-0.008164406945478535	-0.024258336512910046	0.004510699717618823	-0.022752577537869578	-0.021825169185724518	-0.01816074906304651	0.020970762826616623	-0.014562702576047828	0.003992903073447471	-0.0008285150173170011	-0.003088576122915486	-0.015670454897393927	0.015101736146272068
Spats2	0.003988107997834465	-0.0035730058632590825	-0.0008536940069488257	-0.002325654705278752	0.006707063870575618	-0.0014329823806537136	0.009399525617340069	0.009146617047596632	0.001871475117235981	-0.003509749498452777	0.006861475262399764	-0.004755451226930651	0.011663672381550153	-0.008351548748363902	0.017666501959087658	0.0019014417933127994	0.00577894502178413	-0.006141321627200284	0.009897656799973585	-0.009653257824799531	0.0026070742399129853	-0.018921770163021105	-0.0047983099794794365	0.0025753584731496794	-0.0012669953875861662	-0.002284154421879197	0.0006721398906870654	-0.0011908205918044785	0.006176629493244068	-0.014144747871429445	-0.0006658851068704056	0.008321819089315006	0.010231568578755621	0.0016670425047475628	0.02286284906141993	-0.0013394100273264162	-0.007199393976248697	-0.022965113189099485	-0.021886844658512518	0.0018935000628146931	0.022114122324544277	0.015945180356692557	0.027138524574335868	0.005089371579154842	0.038267255731698646	0.001446646054953119	0.0005397755819346538	-0.0033880521014422005	0.010876031266555607	0.008355350828120304
Aqp5	0.002791315903407962	-0.0008536075489464167	-0.0020911366736588873	0.00939595026109173	0.0032994620553612928	-0.0014604373069865746	-0.0072359935337329585	0.010995564310840497	-0.0015569566918623992	0.002724540456126214	-0.0015534588215575583	-0.0004999217370914781	0.03777926364219498	0.0011033530738418947	-0.0020468819336993587	-0.0023986419004713728	0.001322728448871137	-0.004517719478929698	0.006582482314991646	0.004299851431887456	-0.0008000555533183377	-0.017118675082836595	-0.004943021091503166	-0.006505545503551007	0.0006870073122125807	0.0012994930456326466	-0.00015768846146714776	-0.0025948233025152104	0.01898527155448727	0.03318051188917632	-0.01734994751806271	-0.025596894639599452	0.03739907203675207	0.020598526571475245	0.007863666230439622	0.0015310627919927888	-0.013272904407874422	-0.01493621237973082	-0.0032328621555286945	0.010253952101458222	-0.026244550630124867	0.01714678142086261	0.015856506715751544	-0.00010075747842551697	-0.009517919558909486	0.005608994694689621	-0.004400373836253981	0.014451163581108435	0.0276394421424795	-0.017111695675225302
Lima1	-0.0031543917521499737	-0.0014599871590545918	-0.0023224722712200546	0.0023299171889591417	-0.0008485265644550636	0.0012112116984371495	0.004520896403840171	0.0010057107890019629	-0.00328118750625823	6.252759854044229e-05	0.006990822221471103	-0.0001380042374695695	-0.004081352948554565	-0.0013393714605128826	0.010038500043755111	0.005662794896602398	0.004647993841359737	-0.008154833396328103	-0.004021403888645236	-0.005542575089574434	-0.003605018713704949	-0.014393864981809026	0.0001453431216257604	0.030547313002477962	-0.006569696487123643	-0.025845811187851765	0.0020326334345378352	0.001065166801665676	0.0013667896503587408	0.0011739357579109537	0.009330342566574223	-0.00864323464350157	-0.003193716364100198	0.008800582064410398	0.005356688967311106	-0.006815117295623117	0.0031593618700695354	-0.018930566147300022	0.004248953598445939	0.006967222419526591	0.016999321365642927	-0.012269357068223527	-0.000643592288020748	0.012879244756752705	0.0015293999644235925	0.014062713578914794	-0.00034239910717359727	0.0007170425674801249	-0.0005851583637096586	0.018404125958336674
Fam186a	0.0002081868632222572	-0.0005102103626582419	7.95223513669718e-05	0.0041197388668751805	-0.0009424373956143763	0.0010167135176716742	-0.008147790020764076	-6.544236860590917e-05	0.0027914534947565527	-0.001415999560686901	-0.0004700199627072499	0.007181605622584316	-0.0012553398611310478	-0.0022322912078719614	-0.00040593963568919455	0.013515436373994584	-0.0011692496593006237	0.0008434669989494033	0.007782015092686597	0.0037153006104847313	0.005801970803945024	0.001979145756888317	-3.229358846478249e-05	-0.0037391088367631576	-0.0019279052259833906	0.00581758128426486	0.004639514502217311	-0.002748874032346549	0.0063560982551038306	0.009046478724781086	-0.0077389890832912185	0.002517505767423082	0.01927718687496781	-0.004414094765874573	-0.010876328669088761	0.004540296340463052	-0.0067713435030361145	0.01216853467302666	-0.00859236754108289	0.022440289290878292	0.0063475160454381655	0.013692772266695026	0.01205998262091758	0.005469117201669917	0.007922318088890849	-0.0034549489989217767	0.021539774402553065	0.0022575808616159968	0.012960103262368631	-0.005410115012313287
Pou6f1	-0.001157054901327489	0.00045252474090859944	-0.0017405984465091915	0.004389683384691309	0.006712076732579174	-0.0018251618113306806	-0.00340320999756607	-0.004257162993519289	0.006455350931376595	-0.0027200167304002533	0.0008438514372542975	-0.011994014736684318	-0.00019079951681825314	0.0063823393629359225	-0.0004360047553913282	0.001874138133834185	-0.0007712184662932375	0.0003325562514582516	0.004582849210967001	-0.0012762730010051468	0.0005172968113712588	-0.02584203156494067	-0.008163939356088735	-0.005052581363649277	0.011465301175904805	-0.017176504430546045	0.00845691547336177	-0.0015361461599064014	0.013580151994797545	0.008278836571051931	-0.002358608992668257	0.01699892683491963	0.02482146018022822	0.005711944891210019	0.02222515359821067	-0.0031184239755952183	-0.002055818777254452	-0.010959782868477675	-0.01755678324798818	-0.00992581293703424	0.0015447469814236518	-0.0017428001396010968	-0.004360880163761992	0.010232265971740881	0.012999084970203245	-0.006695249279318724	0.02117510266563603	-0.002149177342734937	-0.00599790011674343	-0.0010966142058862318
Apol10b	-0.003150660896733869	1.052285355715331e-05	-0.0005247530604334616	0.0016780010056295588	-0.0007940837012401537	0.0007503437008823075	-0.0044960712108011985	0.0008663755727573235	-0.0035257868192094585	0.0005642913806682228	0.003997259765209944	-0.004774740139349577	-0.0023118380646513907	-0.000663596838681079	0.000600985872530718	-0.000254223601024804	0.0009108934831048862	-0.00043888891433465363	-0.0009447273324821597	0.0019205050702006345	-0.00033337469983005057	-0.004826566142332006	0.0020540277571910502	0.0025696186317011667	-0.0008319731132850792	-0.007890358461193908	0.00024160422512794566	0.0005310640268501811	0.004259544541696785	0.006213491120094732	-0.00629236263125101	-7.12468807167838e-05	0.0036645523821811944	-0.002827583494102774	-0.0030090555171463015	-0.006308221624142799	0.0020514905169635566	-0.005212598323570713	-0.007719167969221776	-0.0025680492813118204	-0.0009519613278889721	0.0019301616356978877	-0.0022306847148599366	0.0028851879990057713	0.004295155943380364	-0.00628177314694154	0.0027774432187165255	-0.00021019190917535098	0.005314124565623794	0.0005390460428534489
Apol8	-0.00704067061306415	0.0007036310843467309	0.001528555430544612	-0.004469356044521691	-0.0023625224069509358	0.0004631019416482738	0.0005663574282066733	-0.009148379642940623	0.0019871157250845395	-0.0009367555642721878	-0.0017090568806229004	0.0044344809558722635	0.0005934169985110839	-0.0036891857704148736	0.001103730198195846	-0.0006706240835255778	7.419156948420236e-05	0.002724297672238551	0.009315266208212153	-0.010000488208486908	0.00037730834292299623	0.009451231282992906	6.427916270617128e-05	0.0004427773339208003	-0.0016565769036198965	0.0017566589793776295	0.006797904106956299	-0.001357058280167098	-0.006793199025306195	0.0007984438540915124	-0.010652198421210157	-0.0028453145255919127	0.004083003837847434	-0.013821277506687088	-0.006311192633776356	0.003142740780139218	0.008241580954178495	-0.0034086813477242515	-0.006130801658933445	0.0025885278968720647	-0.010729602830036732	0.002904491132616219	-0.003516776088636737	-0.006555345547702047	0.002724244290387937	-0.01025150079889893	-0.0012288034462441652	0.013485676325305897	-0.0018704320522258627	0.0178262883174086
Krt8	0.00387717015973243	-0.0006904750423136444	0.005773889110296265	0.007301743470696216	0.00015564687636595976	-0.00012818382925921173	-0.0026357024739384386	-0.0018743851130245642	-0.0037548119113260062	-0.00315156813480414	-0.0012735324650664803	-0.008045567807514278	-0.0012590456953097207	-0.0012138189784979487	-0.000231517989486623	-0.002658143204704735	0.010035886136109558	0.003206600264391163	0.0023017607882769124	0.004830783815507516	-0.000592820118587385	-0.00032596630073971505	0.00023090853365808546	-0.0025888457323800015	-0.0036920153805346193	4.773984176349752e-05	0.0005983209351725726	-0.001924018647035334	0.0029205828053701587	0.002239457855056948	0.008413197270261566	-0.004773023615640208	0.000409995745759347	0.001286507383224971	-0.004418372486104226	-0.0027051021124581075	-0.006092159898621021	-0.001068599974736839	0.012094132333365362	0.009404011524578587	0.016848345448006105	0.0002675626094340939	-0.006852076298970861	0.0011882238479085758	-0.0006803021977504556	0.004917670237761327	-0.02833921326460145	0.007885917299183235	-0.0032713409836377704	0.010830814834722808
Krt18	0.00027688790214965817	-0.0006464377997338622	-0.005377861760324122	-0.0036082531389098407	0.001186548354652834	-0.0007502527669708101	0.013123355479713621	0.0009550410986630204	-0.001697032592775165	0.0003382158835508252	0.0023878137864582435	-0.006498767961869678	0.002745012090079444	0.0017099995712611343	-0.002745737158953264	-0.001231675803286694	-0.0017069652842746665	0.002505399265703515	-0.011119364846022143	-0.011871609365793845	-0.0024007600530724983	-0.00930488891935907	-0.0016167453717228174	-0.0009614306271096188	-0.0006422868304787985	0.009273531426377553	0.0003934577572026648	-0.001804770613542322	-0.002028931631864698	-0.006068708027785644	-0.004268216646868798	-0.0007330741603853699	-0.0019823087953772522	-0.006186119288745737	0.0011079858387220806	-0.002955948133553035	0.0009029928844826291	-0.0022087919869850678	0.003478480791364408	0.009365822506012127	0.008172326658149159	0.00801402063182406	-0.00012861154917889086	-0.0020535350790410654	-0.0053196092713596686	-0.0016406781821338581	-0.007593541982551892	0.010013209243764101	-0.0063508287537717345	0.027607534543107038
Igfbp6	0.001170603920550641	0.0009055549681972355	-0.0008079565025038664	-0.0019077264620337984	0.0038768616408677925	-0.00017808637835450307	-3.7665376733824638e-06	0.0002775387058030519	0.0022631338396528204	0.00010740494043160206	0.008189219682067598	0.0022587643077583218	0.0043494681785254	0.0024717521672971703	-0.0023457367513761906	0.005991782132691506	0.004457615044313684	-0.0032974104073979064	-0.0022224152138616052	0.005959319018642986	-0.009782772847352966	-0.0011592685106899903	-0.0033484118513293403	-0.0009556580865550244	-0.001942222941875405	-0.0022169978501218103	-0.002924345682405049	0.0014367194603863882	0.010111920165149	-0.002910761547197651	-0.004929377777384663	0.004754068652339886	-0.01055068274535891	0.0002793647747436503	0.14759091520911619	-0.008411290521127757	-0.0004847103023980689	0.004806614360701208	0.0009698738987658776	-0.011006324603138436	-0.010193951645348079	-0.004645181132975515	-0.007414188711656035	0.0018923019664329923	0.002617435643594315	0.0063739451130170625	-0.024847601837913375	-0.004693444758081203	0.0016396380376322195	-0.0006320196341336406
Soat2	-0.014038566918208685	-0.008172022840511712	-0.00803868777351787	0.016461523607570756	-0.00628457324241513	0.004900005302445882	-0.0007678134938200732	0.0003682285048697262	-0.002131534987401862	0.04937377080924557	-0.019907245116225478	0.004960989960434155	-1.6229278447887353e-05	-0.004636338634836139	0.015201165078566718	-0.007430230615450284	-0.014258734692302783	0.001881961368606356	-0.02994178481428015	-0.0019660396737017655	0.0025921728748041486	-0.005906910161177958	0.0027678769081289417	0.0008053181593752724	0.014207438195513959	0.020087932589438834	-0.0050486125703295736	-0.0033048128527968113	0.05195565030641322	-0.0017126203115196666	0.010057466070939387	-0.0017984797650672	0.002145939186492239	0.0008692372530683843	-0.003653531489425051	0.016524248461705242	0.0021709017692386244	-0.03059410560869935	0.010302735085245762	0.011591589390072739	0.006617393716219656	0.005851771978952376	0.015544644273469261	-0.030597087546493602	-0.008245207659915297	0.005207158512340054	-0.00872505206768169	0.029664375386642346	0.01448376211357007	-0.013163144583189193
Csad	-0.004219346704556172	-0.009335464301936552	0.004851498169188564	-0.02203142777798327	-0.0003370011432786906	0.0005471234800943926	0.007691180799272306	-0.009172336725608134	0.002421634825187143	-0.0016766487193852415	0.01172851100714435	0.00493598183673146	-0.005844328296054806	-0.0026898098848213616	-0.009021111143440329	-0.01785605287713632	0.000421659452130347	0.0014610480187068182	0.061051310322584346	0.01686488426341047	0.003814955441274382	-0.03513366439324523	0.0033632571720693884	-0.004893522035695329	-0.0024599444841248725	-0.020142386324786637	0.004293755781127315	-0.004658390313816603	0.053750308468129025	0.002928031878906525	-0.009860546981147985	0.015124382214294392	0.00926964443907375	-0.003412287033286882	0.0008640503899185301	-0.001865048559107857	-0.005256228350942603	0.006188788451826249	0.007660494616036907	0.002614253047527752	0.03390840427357934	0.01976892169307044	-0.012947812091537348	-0.007800617539523165	-0.017127061942155897	-0.030730851196387212	0.0031115911717633092	-0.012959666804399209	0.016854079737986055	0.008636039739824708
Sp7	0.007051581079798111	0.004744108720107412	-0.004314927763895656	-0.0014114587972356184	0.0001529803666429373	-0.0009745720815659111	0.0024733503423696353	0.010734152340953384	0.0027810539126523217	-0.0002899434067172991	0.0018050284730410297	-0.002853065865181192	0.013134336010495571	-0.002854654681200539	-0.0037069056098368285	0.0017679154399555292	0.0035550471214684334	0.00023686585613890676	-0.004975778139630138	0.0028316566775002158	-0.0031411348405118934	-5.023201106483714e-05	0.0017782881067392904	0.006615308247020752	0.000312970536711214	-0.004417063861048516	-0.003463100848539921	0.00044298390943005783	0.0034609379224452095	0.012037166339327086	-0.0017860044934782388	-0.007551365249950021	0.0032961379140114206	0.00248431392198289	0.001834457409556825	-0.008356090365692972	0.0011387161628676628	-0.013214786081398845	-0.006451888580556343	-0.001553359950958338	0.012511698872737377	-0.003702980404949511	0.006056481820500423	0.0003454910848448527	-0.004118608688805097	-0.007508976672747998	-0.025649884456312128	0.026269403695684205	-0.009052529259570145	0.012235003808630372
Baiap2l2	0.12481498519264392	0.0015529562774710681	-0.016684416171293466	-0.0007162268242197004	-0.005248744639403749	-0.0005441462311581711	-0.003714333602033999	-0.033591340832894355	0.0014063599503992361	0.001055533281929106	-0.018913335621248348	0.01431765960102977	-0.030455565866479677	0.00016719424027274434	-0.029059976311537963	0.003906975096944001	-0.0011536491354892649	0.010742773267066422	-0.007337880139816689	0.007699151519654991	0.006185851650393603	-0.001833241346090526	0.006316015427857413	-0.011227777881625415	0.005221846591527657	0.0006729883280542013	0.0061417640173077655	-0.004493820589639035	-0.004958763607200113	-0.006615842376342819	0.003339102063027246	0.002619618763890076	-0.003822783046576847	0.0024275182407429005	0.007640380389291177	-0.004052203007730883	0.06028093420383387	0.014887425439678654	0.012407368217293402	0.01005585998307797	0.0098666634458375	0.00130924061686136	-0.012527585293289935	-0.008117713976978524	0.008462309865597295	-0.004463711688443569	0.017510132828532317	-0.04681264422046359	-0.01791113980392349	0.005550519920755135
Fam83f	-0.00826608196703041	0.01935093492943002	-0.007713396080876714	0.011712549808729168	-0.0003154892265476596	0.0011043955316971902	0.00907647101832622	-0.003398462977992852	-0.0043901357557398265	-0.005265974311617388	-0.0016553442530772816	0.009292592743411024	-0.006949168021607244	-0.013670262963045693	-0.0040506141957299775	0.0023537826385821043	-0.006937944424188695	-0.004238964781057671	-0.002919673550788899	0.0023886814064567417	0.014365848157751956	-0.007915215079997666	-0.0023598100720394494	-0.01691560002494262	0.005142334700935577	0.0018867176629762219	-0.0056492681799768405	-0.00895927268947491	-0.015665023697409707	0.0017741400833659572	-0.013200497224523834	0.0035886053626539753	0.016347871717410214	0.0028728671897458196	0.03487873612759074	0.0011718774558083945	0.014419558348056522	0.007945537987303271	-0.03311981983843535	-0.02167262924898629	0.008244074292384267	0.048830180947011824	0.009996957370788517	-0.012820748615618082	-0.0322724962649431	-0.000851367000444995	-0.02376824263633503	0.00040645921775344745	0.03480461389821965	0.11513506912520412
Xpnpep3	-0.010658679289329969	-0.00027567376418212306	-0.00610695983373967	0.006266780783738582	0.0006078634652364634	0.00888306259537553	0.0056125107016035646	-0.00855077701760782	0.007453964706280014	2.183406593485446e-05	0.011213051477461235	0.012514863608452536	-6.591708127578192e-05	0.013433729531644786	-0.008977198424872952	-0.00019089721719865588	-0.004564908256341576	-0.00316512586383509	0.010412165674217969	0.005343574772460444	5.571425924640488e-05	-0.02143996166682026	-0.002494820195716994	-0.001629729221378839	0.001346523138472589	-0.0031279516080179835	-0.010580692861825825	0.006585045913153922	0.0019652625256954574	-0.0017048775498390613	-0.003970936583496539	-0.00025018861449250585	-0.003564944912568712	0.01221918761482014	0.005268248955906488	0.004757703855940744	0.005292223531666798	0.004045868784802914	0.0008872149367128701	-0.0004450645550333251	0.01846063036727505	0.004960652363053735	0.0044345050527108	0.004935169547889395	-0.007116869080453071	-0.024303898905931272	-0.0077861201349803035	0.013978394974174147	-0.01089279136202771	-0.01596893179901306
Xrcc6	0.0103870679329268	-0.0009287498609789245	-0.00887299230940087	-0.009354741263133149	0.0057103795391470575	0.00011602560822781943	0.0245842978101662	-0.0005147075970245864	0.008016622191595043	0.0019291855944277843	-0.01377558273541912	0.0668908796944521	-0.004183562540047811	-0.0027347696449265655	0.004470512548306567	-0.004531579027212582	-0.0025493852427192973	-0.002439477342307115	-0.003176797870429762	-0.02412087548413882	-0.000755767040747401	-0.007299827444050966	-0.0004074308153330033	-0.00283197844662138	0.00043072957636156256	0.011047141620533016	-0.003933453142166597	-0.004699942897982094	0.0006918389551345135	0.0040152862151492125	-0.006115014593103386	0.00819306169792328	-0.0012241497170379023	-0.001813949547357099	0.00111509408507494	-0.0022337833049213326	0.0006667248130199244	0.012606930720394713	-0.01338498409158106	-0.00400867508837634	-0.004055517709030107	-0.003884659629555479	0.002750873271579592	-0.0227115119344502	0.012873590445411821	0.006092443918817405	-0.010003204312971617	-0.0011924428560373306	0.0187255911245802	-0.0011051407443078956
Ghr	0.03661552096017666	0.0008624206065959665	0.0026037522112309897	0.00012860687829996417	0.00017882020337478316	-0.003380020952690043	0.01173199218148123	-0.06650643415961893	-0.0019194105012831203	0.0011594786415777096	0.024246582000685826	-0.012785968695819995	0.010664989317192328	-0.00022654207622914424	-0.020817230445721552	-0.004592363207850376	0.0004374618912742109	0.003687019148797156	-0.006959032148577972	-0.014702029756823118	-0.002387275576215298	0.004179309417305921	-0.00039584263418754713	0.0002582826822849671	-0.014847200263119085	-0.0061258749004904755	-0.007060351899701925	0.002735420838606629	0.0019925154355250664	-0.0005326829181818544	0.0018903678370424685	-0.02715800054372413	-0.0015172619100502804	0.0003991732875441631	0.009270426452739873	-0.0008184330033119649	-0.016103453014024133	-0.010362104193435872	-0.011256116615472326	0.011682495876258222	0.008147006804735351	0.003146124213029584	-0.012740708319497829	0.006672882489845904	0.03826127112749101	-0.018385306516966595	-0.004740610839760482	-0.005911614190189125	0.005226596423321217	0.02351661529271261
Oxct1	0.03617913250759138	-0.004744688785441093	-0.00173253857892423	-0.006917356906129933	-0.004854428313762632	-0.000568345096876386	0.03801307872267442	0.004455636014554326	0.005363786858007835	0.0012387371404172626	0.02132770693682414	-0.0035737688391981556	-0.00010832011639367528	-0.0058470610299089	-0.03552654802884855	0.08377030343337791	-0.00015761228246611247	0.004906004749379192	-0.022175924653205187	-0.024007788762458748	0.008545421982314842	-0.01102457596469453	0.0012009923921042771	0.00023724765008469026	-0.01201687634378143	-0.012856082561626458	0.003847509013884979	0.0005375015340974787	0.008061074629229378	0.014644765690465293	-0.009231437346187078	0.016841808560305423	0.008991481237009845	-0.015022858629103698	0.004622487373512339	-0.01085638051018334	0.006754117343795738	0.008168356269678902	0.006912548471060516	0.004912782860649286	0.029877519646024486	0.003057202419374158	0.00930748427601241	-0.02365436863777069	-0.0035722423409350864	0.01698075764845986	-0.013809106120982408	0.016962398485469134	0.014062550946358335	0.01900652111325378
Mei1	-0.0008677823275191094	0.001257100284914677	0.008453772210922108	0.006583958775843123	-0.0014975733912130289	0.0010980468159830596	0.0008492855657695858	-0.003014211780991116	-0.007495254930423454	0.0035951576231045995	0.003126954526284042	-0.0012649299623246474	-0.002933936299148948	-0.0017977609805303186	-0.0026826744975817158	0.004217850507180472	-0.0015717863596501978	0.0003577908906687496	-0.004265156482749053	-0.00156495104452944	-0.0014591673084933259	0.010691850199238772	0.0020363666295036206	-0.0012333314853555852	-0.0022856985051308526	0.00025523498424163607	0.002179131523740669	0.0006145636076877837	-0.0036405488908897226	0.0073529554456623954	0.00233148358464462	0.0007645865236580308	0.007385957727585241	-0.00539446755355006	0.02868783427058797	0.002096934514694763	-0.005556844560088152	-0.007438623686030136	0.0018293315494174972	0.005737218155708159	0.003911453856077633	-0.008247294382597215	-0.0058523741543097035	0.0029329492521254956	0.0052696408511697665	-0.0019055031273792961	0.0007240723592698187	0.002248555528026513	0.005150760341846553	0.013009891675554601
Plcxd3	0.013504821721510287	-0.003088491929810251	0.0013282920381090463	-0.0007368669383718508	0.007331971079168457	0.0009888772696806413	-0.009497416097739223	0.017505012375078097	0.0025905031158183797	0.0031095137700661627	-0.002884458630962882	0.004810960108593767	0.011152203797606093	0.0009507445461232027	0.007468476504768253	0.004075935093482032	0.0008524355600627718	-0.00203016052291858	0.004979793547208719	-0.007793907541911464	-0.0196803393004282	-0.004184638122079922	-0.004589082504244063	0.0011262727523246832	-0.0015810882449077929	0.0013497067265002413	-0.005675572994409215	0.0033863476547952615	0.016424357600834553	-0.008595980397774743	-0.0013728166393575639	-0.0026671923979970685	-0.005155594970528611	-0.0014285501597650543	0.01540998909980165	-0.015785562015707588	-0.01384034077583917	0.012516237257379624	0.0012338674744531047	-0.0025016502146317722	-0.009168304419469076	-0.006000480382404269	-0.0023961292561477804	-0.0033659258107117548	0.014639545434489474	0.06277515307290091	0.07384297264861062	0.013755495736848675	-0.024789135483531472	0.02913703266787859
C6	0.023119135867550177	0.0335855484153808	0.002386168950649209	0.0012530259788940785	-0.11728680381085556	-0.017810878976985932	-0.0005267092628432504	0.0016380515979349019	-0.002496514638489044	-0.025707924575272385	0.006868593058623282	-0.005718090682294241	-0.01621008180933021	-0.02297074573012566	-0.009482604221540826	-0.006781128217444767	-0.0063232731903810945	0.0030371019682934753	0.00597535348616181	0.002009209080133518	-0.0054013918638027925	-0.012975026194027132	-0.027739184622697657	-0.003185908692649335	0.011745138729620968	0.01269561935648674	0.436455652733047	0.009068403578169418	-0.018589289085559978	0.005033379693063802	-0.012389233495971303	0.008374807075093907	-0.0030521478693428	-0.003523527743813986	-0.008842457652809731	-0.0005459036035008983	-0.002156025278185061	-0.05166353677947835	-0.0030953715273478034	0.030479098298309235	-0.0028438718531711826	-0.009935897684318537	-0.002649970328423437	0.005018215538526926	-0.015497889720003861	0.016372502577594553	0.011609659287588841	0.04430810339251065	0.013909720337971174	-0.008588330213426084
Ranbp3l	0.015483341932006046	0.006704204707645389	-0.003605912532545005	0.003356401592752173	0.0035272331352268578	-0.002407423141279163	0.00879867137284522	0.008661460293432972	0.007579332703557299	-0.0037574311716209664	0.002538265621825901	-0.005263256595689333	0.005022333856997619	-0.003679661863382957	-0.002814349229239643	-0.018155827816913956	-0.0009089541890816121	-0.0008342719815176658	-0.010927147243317588	0.0007101305024124301	-0.0030542135039789615	-0.012417300846286165	-0.0023917412570574545	-0.005631376809963175	0.0029458937035339587	-0.03678235727511751	-0.00308073829192642	-0.0018807898745946182	0.0008788774794584506	-0.018753293252744593	0.005691065806776743	0.01323727906564736	-0.006994517152826499	0.01821956558672423	0.015185680382574304	-0.020534860940186948	0.003980274507153805	-0.0008031809187754129	-0.0005013377207901252	0.005015595153968383	-0.009757650232832399	0.010557295005415355	0.0038797398183832124	-0.0037818846605465056	0.02030107786975327	0.04684957065943446	-0.01746172565445505	-0.02850182015947064	0.04404990715033659	0.020525513964974738
Iqank1	-0.010251570190394651	-0.0022953378018083985	0.0010713637166926326	0.0048065189432253755	0.0023404246708223944	-0.0019832925542559512	-0.004539388305157537	-0.00017012622781677946	0.004964014359481288	-0.0005902762606172408	0.010562168881243072	0.003566873411900795	0.00444464639013206	0.00552747327087441	0.004246063436410045	0.00228771179974292	0.002497106627615038	-3.577302203801458e-05	0.01098410711772333	-0.00553632312038337	-0.0032444514508023557	-0.01177023482366966	0.0012175783046736522	0.02508439233036754	0.007219375763403168	-0.01632982616360077	-0.0035475881972306693	0.0030740373912901005	-0.001894369797953474	0.010261356387793286	-0.0078085831085044155	0.00028767143627260455	-0.0005646778863341567	-0.008212498561475986	-0.012448211983622845	0.0029204683913449723	-0.007121053494490075	0.01180014944076324	-0.005035594258319592	0.02579435182992731	0.0004720046222489003	0.0008256579556572028	-0.008867952907554287	0.011358940848092238	-0.004593630886808616	-0.0195474690080317	-0.005431361064271921	0.006369038839063264	-0.00677855822138319	-0.006882434309066261
Atad2	0.020594623958262736	-0.00016163593173982584	-0.0017932665550962742	-0.02128622314341943	-0.00042655606745166776	-0.0002720652133980712	0.019153667550464323	0.005339478461386209	0.0039004198891730993	-0.001359446939216426	-0.005858272708725928	0.008992122669565457	-0.0011743446266227024	-0.004411345489278621	-0.0074464450354737605	0.013060123803466316	0.0023943759655676443	0.004328885862369435	-0.007964413985325129	0.006355957421691261	0.0022944323079751414	-0.0022854914406553587	-0.00021703123588628434	-0.012146417221336801	-0.010337749874366597	0.004957970066791701	0.006770043228911668	-0.004706614870546298	-0.004362323837260561	0.0036949292841646207	0.0045437495521057905	-0.002928505794311722	0.015477353245661896	-0.000364811354303535	-0.015105244544229323	0.02269828588937837	-0.0006001149173755709	0.011285969570868762	0.005143986057346087	0.00040066559339657697	-0.014159314697571253	0.007801477923556742	0.07703501413766498	0.0028082995668254345	-0.005521399272605899	-0.006785199914353571	0.007198343238283384	0.009143259760486255	0.020542155788088837	0.010850043138605797
Slc25a32	0.00039680957926349587	0.0026210759722262622	0.0012327116234051507	-0.007909741392239019	-0.00476926600093227	-0.0019490304728371247	0.02688725965317578	0.008749238794901306	-0.000499815078857591	0.0024328495553560354	-0.00812246879907736	0.0010562670929067034	0.0055818509493053975	0.001416383638458344	0.0011245788099970885	0.02276335469359412	-0.0012446566095598024	-0.0032463698610641846	-0.011816774013656824	-0.014853667628568887	-0.006993796358215734	-0.003997647910634747	-0.0020867815904595226	0.0019255420103861294	-0.007804156207636076	0.023269082397175397	0.003774990137827548	0.005447716301577538	-0.007541278534063498	0.007535645568698177	-0.013913941151390687	-0.0024017016684341128	-0.002279476607912714	-0.005233305383985307	0.0033635379109319013	0.004600154019174692	0.00048389093962342394	0.004336183840298478	-0.010338946920873584	0.0009035183548254297	0.004437468440035179	-0.0009123639167695304	0.015450182902378677	-0.00022571402053115646	0.00475505501128701	0.03523600204317353	0.00836400406675069	0.0026273567057015115	-0.03441793688079951	-0.01700935376972159
Krt90	-0.0005247881953024667	0.0013376104231905834	0.004730155972499438	-0.003317201066406846	0.0024501709176914417	0.0006737754388066459	-5.194609771086644e-05	0.00047702610681887533	-0.0009242373693761533	0.0019939478725535887	-0.0037531795859171778	0.0017913163545609666	0.00015943202769789995	-0.0019682547604228696	0.0023996601817547186	0.00045427934975002964	-0.0020604783633791724	0.00380516954626962	-0.0020430266544427217	0.009636180331771856	-0.003840524886593118	0.005474202363474351	-0.002350394949614538	1.2608615586589316e-05	-0.0011535849843274926	0.0011112964582306588	-0.0007560585928411933	-0.0003878436105786309	-0.008082271132312625	0.0009925229934990003	0.007475821904956313	0.0005799263146250404	0.000719355920952304	-0.006311515920415953	0.0016683857874058817	-0.0011357409528465609	-0.001236601413316335	0.0032447262879191346	-0.0038371883929645694	-0.02488081019235141	0.011147445572618167	0.00391012586744253	0.015238934587671078	-0.002677960709908345	-0.009519313101705864	0.017610233622334725	-0.0065767562151826916	0.01942929477357616	0.0001326224123797853	0.005854293253579541
Il2rb	0.004524782853603528	-0.0029975717063270278	0.005178054592583034	0.0010900762837421235	-0.002676288876104441	-0.0002911724048275022	-0.001227314716421698	0.0035794256042610893	-0.003041731118688516	0.000825337057913653	-0.0014555996578811215	-0.0033908798470479256	0.0005118860239073165	-0.0018076440489669912	-0.00034097484429142846	-0.001364931694289662	-0.00041448584308602935	0.001005635475404452	0.00789224927001941	-0.007996258449314349	-0.003118960675962202	0.001441112041274677	0.0021629176987882693	-0.0008200166440428783	-0.0015489753333927847	-0.003653365575568849	0.003066681883460229	0.005632363601625072	0.0017399211458417902	0.005868610988772334	0.008479051378004617	-0.005009731179071388	0.009789415218012123	0.0068055760620651905	-0.002661577673664797	0.0021272185414575135	-0.007007658795390995	0.012603343459010903	0.006259579762101869	0.02108493268949271	0.0006675280216765937	0.004389446206315037	0.002209306357399448	-0.000761144201643983	-0.004549915122190906	0.005676257834835409	-0.004221407025557816	0.004223652925961076	-0.0008017401485907334	0.001873734210454981
Trappc9	0.005011607080817978	0.0019214054642918508	-0.0007559439921825095	0.023183516523026852	-0.0019624580505772124	-0.0014927142059564084	0.017847438058303734	0.0007645842179781164	0.004861631976711354	0.0006181239144273899	0.003029454805931007	-0.0037814994821282733	0.0017776534969374056	0.011354843674799662	-0.0028612912155482812	-0.00911168667880292	-0.0020747669139128634	-0.0017530741751099596	0.021563298187494563	0.016712388281439953	0.0005548513142143623	0.01976587051410992	0.0013930186542035507	-0.012649622198891004	-0.0026137210841408382	0.002382074592759874	-0.0016541977521267097	-0.004530596593846888	0.012811768535384498	0.003287563214793306	-0.009635087315092522	-0.01557647133140873	-0.005602426798834257	0.0038437150564365093	-0.0034593259382835347	-0.005816658883448777	0.0016207495322793127	-0.012049520730020228	-0.014303194902013724	0.009840542090810072	0.010462129567948246	0.002460973035406313	0.0261677504477417	-0.007485519475781768	0.0285858331634977	0.029717971512896582	-0.012282212320158218	0.012633768009371276	-0.023751526762428636	-0.014076138712392565
Ly6e	0.012698739604898505	0.04687782847918817	0.13920553000750616	0.0005912797541207933	-0.014364410647260161	-0.0020285232668451037	-0.01107032519970768	0.016843025606457864	-0.0079017860756822	0.020237859430477536	0.003254831072617195	-0.003897133722363612	-0.007160856922170575	0.0012169378672331518	-0.0068983598018342585	-0.012943347240708357	0.01898992142596058	-0.004430934836981622	-0.009862445320208055	0.0022539735094531306	0.0037214236419335772	-0.003287203930922543	-0.009472166732662738	-0.011254988397020948	-0.0013992598114512872	0.0025355564635768358	0.016910006195407282	-0.0029485722531069156	0.028258887483774916	-0.04269486530379635	-0.01463053629552604	-0.03927550055796146	-0.015181788415471695	-0.001264694228783848	-0.011445150236720334	0.00760336609713252	-0.0030559784956143937	-0.002576015987679863	-0.011378773746782624	0.01254335909241371	-0.02255159676130745	-0.014267080780393574	0.023364474676327057	0.01889097956053348	0.008430151302464356	0.01077936737095234	0.027634645899701556	0.0249847939699059	0.019787594754676518	0.01515831115192714
Ly6a	-0.000567923784625926	0.01632409259181073	0.008109736306338265	-0.0013693250158309368	-0.006178287711407428	0.005627964557079789	0.0020018736993683006	-0.006522225213886269	0.003322792202853304	-0.010700323117163657	-0.014478083122879496	0.003416243765361323	0.039208038849276934	-0.017534280350295417	0.002530176502401541	0.017099738078733447	0.07839483226413624	0.001383545748045991	0.00411727242838635	-0.002455204067160552	-0.00925976164436228	-0.00795721945007451	-0.003588296456731431	-0.0037904494665220207	-0.014983228721228151	0.012339670407303509	0.0028654667070756824	-0.006988587026551833	0.0013937795516929677	-0.010303656696065812	0.0012881442067014214	0.016700338953947763	-0.01374112910610857	-0.015299479650826762	0.020686314402354293	0.006321781466130134	-0.02031208885737157	-0.014952647851898376	0.014852951917280895	-0.007611506694093249	-0.014377520500611115	0.0061241969550835315	-0.011566665975597964	-0.026549880401258254	0.03655936182557343	-0.016154851263661733	0.01276345514129295	-0.027160633165331825	0.053454070672458734	0.00028388630376660173
Ly6c1	-0.005649085188405672	0.0014709020783508302	-0.012092482951014878	-0.003939421397408365	0.003144387685482035	-0.0029505219643547152	-0.006176009374453534	-0.0059643261771889266	0.008241959309371757	-0.0019027828763701743	-0.00815133773080582	0.013622304114278748	0.022214950207848735	0.0012252253216905136	0.0026313248031165407	-0.010811909775352225	0.0007159975459931103	-0.0020792299280390928	0.007134952153963604	0.012648549412173082	-0.004201039468071019	-0.01515711071791392	-0.0016411236591641729	0.0016920593542406467	0.0015742797837205171	-0.008715746942354946	-0.001019634535665325	-0.0007393157347134421	-0.007070881355346372	-0.009502458242544233	-0.02924311711348574	0.006485552594550479	0.007351318956044162	0.010391349714382409	0.004131764868359744	0.006757914610580042	0.008266982967528608	0.013238740040998592	0.04728499161030309	0.017338135756780098	-0.0008617255120805476	0.006779927123831114	0.017315810887627056	0.006464970541276369	-0.010213843989628732	-0.012168905358424775	-0.028737133459461692	0.0047760298461565764	-0.02462574864323406	-0.01351784300509222
Pvt1	0.007463882274015886	0.004346264171798195	-0.0014191914706373637	0.04590129829304133	0.010299775680716081	-0.0008490312289832166	0.013330854770501235	0.003551953807910497	0.00042955531675121546	0.001223513227462345	0.007972048044129246	-0.0037227982189035544	0.00748625243944344	0.005148060189276089	-0.01960643423857946	0.05116014417954354	0.0007537180032479807	-0.008117952557961054	0.022644116857590168	0.023875524541096482	-0.0211718061255675	0.010381116229677984	-0.013164952744016706	-0.01564058511950416	-0.008322915892740134	0.05802793582445018	-0.005778548457826654	-0.0023847110798707522	0.033919555716527265	-0.0028148178511543526	0.009836719804738417	-0.02699873034601647	-0.00609533730536625	0.0027570733244421165	-0.025397148214467282	0.10057222658118074	-0.007039552259462026	-0.05125565033843177	0.02230420485790634	0.015434518388357193	0.005589819571158935	-3.2623256263960494e-06	0.035364609519461666	0.02156960561933201	0.019857311461988533	-0.008542414177903673	-0.01692170260140789	-0.0009234043030498821	-0.0355422787839178	0.00867535199260497
Hgd	-0.008369389885010067	0.007106028421074334	-0.003064439698396509	0.00016045116140772265	0.0012523678914953733	-0.00018131897595308872	0.005231421091104322	0.004586679054431703	-0.0008596453074576016	0.0008722853008566477	0.004231610597202455	0.007627152894570403	-0.0024572440520147253	0.008030760557846779	0.005502830522413014	-0.007177466090372071	0.0032466749227284797	-0.003711966739894016	-0.009128119487491376	0.0010839033795609755	-0.006811827581089548	-0.005867818254591169	-0.00392312443275548	-0.0039912733998615476	-0.0011631279291287103	0.002726469318164836	-0.0010651396444517978	0.002118372652940926	-0.009007799637649508	-0.013257130888331485	0.0024237382223843726	-0.020597029220092263	-0.010640817808996055	0.0025334943967838743	0.002863184701464229	-0.003926134570705689	0.0050143045787806465	-0.01741618684697992	0.0045386584887124205	0.00499470252947379	0.004808686465650313	-0.020669300135837756	-0.003022202271935432	0.019202351874308462	0.016363160049311192	-0.006239314749399088	0.0020914379126874163	0.03559671610034579	0.024192065108978315	-0.032251560004793046
Nr1i2	-0.0054075662209952646	-0.0015970704417648228	-0.00492226733603069	0.009648750079866314	0.00039508275323887725	0.002038679778768045	0.003789297196927712	-0.0011187608838600439	0.0014193228746388928	0.0026012649403826934	0.001128217718662601	0.003629370469615185	8.529456635182008e-06	-0.002768403294739224	0.0014677248781969276	0.010315991434416525	-0.004548159455182951	-0.00039993754007021967	-0.00610234001429721	0.0004436418934469609	-0.003234909758593957	-0.011793895069508925	-0.0027723300250199695	-0.0032538210151580953	-0.0012498163428746548	-0.012623477650386024	-0.002068957749662194	-0.00012900742534778075	-0.004894908327205684	0.0031616590426125587	-0.0033549679904828476	-0.002792021545674976	0.006956157699680075	-0.0059349090544333636	0.0038317586260298493	-0.005165289406935873	0.001068480894473831	0.03148031837787475	0.006981969909422121	-0.004066275035548543	0.004284832048101778	0.007337143755066707	-0.0023368934171473887	-0.025816778628069654	-0.014562898998987826	0.005863912139009991	-0.006917191961405406	-0.023729267548164807	-0.017212699375345475	0.002721528376900395
Tiam1	0.0034071988361755786	0.05546969118630807	-0.008802583730611095	0.0292091123248137	-0.005937627169781768	-0.006590420334224847	0.01656093709320622	-0.00011120104923794806	-0.003219253460351694	0.008736376711638313	-0.0077777601135549	0.009203825191866613	0.005976354372695729	-0.00934547944817765	-0.012043457780765439	0.004787998647322549	0.021459495426585522	-0.0038042192882394178	0.009683423982564587	-0.014569108788794546	-0.033891988978191914	0.005300394241348488	-0.015491061194738861	-0.008648391736045357	-0.009786290855308216	0.015845965852730515	-0.0042196839342376734	-0.0016064070435232083	-0.01693085542125184	-0.0017983231903455092	-0.012080693544446394	0.02059875992090834	-0.01064410002808962	0.008291872118481473	0.007236982402797648	-0.02383979719321701	0.00830327787010023	0.0036315687429551804	-0.024597800644598922	-0.0024958786175913387	-0.04980211301535636	0.02968286645099072	0.015182859245631187	0.02528358902118989	-0.005831527847971386	0.0013918709975654741	0.04988995659003284	-0.003182814471847439	-0.006719491776023933	0.01076754799885465
Cfap91	-0.0003108604107332982	9.542186261908046e-05	-0.003631850281709498	-0.006501268936706077	0.002849795981878483	-0.0016883761545499168	0.0006868344900021005	0.002461523591537607	0.00021427082714937088	-0.0015422825689263597	-0.0002641311970201506	0.0024453063710100148	-0.0005317601884866588	0.0006674420703536696	0.002052140991189358	0.0005176061047856183	-0.00013116311556237331	-0.003448471427858133	-0.0006518478508501003	-0.009181366870452358	0.0018721566817300856	-0.001099863866264251	-0.0013505785149457543	-0.007031358668782661	-0.0010183733336644534	-0.00022364877833148386	-0.002810788740214519	-0.0023792872010134016	-0.0023776955472608824	-0.005811515181947444	0.0040500999899202245	0.005352286567963223	-0.0015547129680119954	0.008927466582061309	0.003706785191345543	-0.004864107760137174	0.0033327184562581967	-0.0024506497066951113	0.004901272611137669	-0.0003174240591117696	0.010839374363967353	-0.00038184514728058434	-0.016475691009457765	-0.003022658508385117	-0.0014512463582799604	0.006266730425754623	-0.012743879359351009	-0.0033776195080976006	-0.014846163277803243	-0.0063374253838183745
Popdc2	-0.016691139323990283	0.0006318584304279384	-0.006895538263582078	0.0052793477255965475	0.004960213206705008	-0.0009473461449628138	0.003294043092206534	0.0019214543882601122	0.0019364386078345888	0.0017443853865354497	0.008207988173292524	0.0014622731834389648	0.00756235407348929	0.005145383344543982	0.0008123519252621392	-0.00911560123977818	0.0039304155487698365	-0.006356736467293904	-0.002003454230475009	-0.007289697659966259	-0.011996490538657275	-0.0016215314698411268	-0.0039338631160758955	0.00048589492322551796	0.005183318880066762	-0.01836565719204549	0.006025623989051652	-0.0003985140160044842	0.002636558431296128	0.0049948713853256764	-0.016934708633597344	-0.0020550144680525563	-0.009298017795473868	0.012156795304942297	0.003764396836529425	0.001239922428567764	0.014839743517499882	-0.0012226000873337666	-0.011607956437870971	-0.005148245099995433	0.00558164550897182	-0.018159219871193708	0.023140719275692768	0.02461292051777889	-0.026357209216767485	-0.007540002077495594	-0.006975772624054394	-0.056088158068927835	0.04513064752463445	0.005611257703942222
Arhgap31	0.01712628007061247	0.02048349975501077	0.003948125884547119	-0.035795336986750304	-0.00984695464037886	0.0028834065693535706	0.06876978566458164	0.00022250663918354404	-0.0021586677633504887	-0.0035170767370034882	0.017395544592239916	0.012692120851446761	-0.00994041877717978	-0.013178455988407748	-0.008972405205383074	-0.0022421341440182208	0.0025116369664912007	0.013738312228135966	0.0016457252730937208	-0.0082564771201072	0.00395501594640112	-0.006950358607339083	0.0016497559548993687	-0.0013973798117512225	-0.004550272003045982	0.007688647372621054	0.003503910546170492	0.0030347195330025457	-0.0033228958113428802	0.00018374978571769705	-0.017820811103136634	0.005948061321776831	0.007791896022895835	-0.010083573001799769	0.006047943254657255	-0.035293608219947106	0.006317252965916793	0.05930226361629303	-0.014424387139560093	-0.02011300644243693	0.0759233752958373	0.012815280810453591	-0.023225693474874083	0.03322727594696511	0.021373658969022057	0.004557388474375455	0.017963096585907477	0.013336401598537679	0.04454943308060703	-0.02844133256539351
Upk1b	-0.00235446245676293	-0.00045446828240554396	0.015197939288762804	-0.003878736230860692	0.0002970711134393403	-0.0020192953609990947	0.05021139960112989	-0.005110348093166752	-0.0036773511002428276	0.0006259446546830323	0.0011310837564644286	0.002126191043821797	0.008065130140409148	0.0044908120639932225	0.001954981999048381	0.008020801825414524	0.003791696421421849	0.0015472086036406338	-0.0002259197878307348	-0.05027386527814102	-0.00547185999745638	-0.03129391013160574	0.00328031055016626	0.00028302631237864544	-0.0023626745549585595	-0.007248711117336739	-0.00023999762833758144	-0.0037952103281579832	-0.006584539864329494	0.010416093179254775	0.0008027351564141391	-0.006355650929520204	-0.010305618917189303	0.0009304963805384044	0.007557889726758352	-0.09652989111845289	-0.013566209592638778	-7.088588684786599e-05	-0.0006842421732796429	8.314513468441753e-05	0.013260317030153164	-0.012531840179585382	-0.052459238202061456	0.023488492184353463	0.0007513972255790111	0.0033184203663493093	0.015939230928632506	0.0008321807572164309	0.005597715026614532	0.012623361995453306
Epcip	0.0033048993448723933	-0.007707000350215689	-0.007135114806457825	0.004496581242583417	-0.013832039469986245	-0.02430598294209992	-0.004811099459754989	0.0008622037560373085	0.00629329530122068	-0.007353923311426953	0.008661632665938232	0.011644869569197724	-0.006109328879203453	0.16931767808818105	-0.006786619246133458	0.012189185022707494	-0.015389900606687885	-0.004147057935574124	0.006799623190923858	0.012699796207401757	0.011045988290131146	-0.009543109359558452	-0.036757993286875394	-0.011944823045329999	0.0092290250757149	0.009872165177340145	-0.019679499584080638	0.04749995106835337	0.0003834535695124745	0.01835064666856815	-0.009640516076076898	-8.98860627592804e-05	-0.024840239300541828	0.008203535997209908	-0.003635506790354876	0.012694813130383604	0.00605340911904424	0.004740851485511347	0.008560964774690528	0.035991771208344445	-0.002660152803233585	-0.02369514405902556	-0.020423935558265174	0.018215561603881086	-0.0030366334299393298	-0.003938149882413402	-0.0011578043601732542	0.016575758616105052	0.02127638150187547	-0.038392317501478125
Spidr	-0.008727035639281294	0.004538936286238412	-0.006056988287952122	0.019429306365140054	0.0022042513710002656	4.441863322578019e-05	0.028611332479594707	-0.0008391304485840787	0.004303968540847831	0.004027869603405583	0.00886382465761548	0.01930459268826412	-0.0012579361434174742	0.0035664029996432226	0.004620047490116705	-0.012428014983703418	-0.0013042708418724656	-0.004010083455579895	0.000300235021582497	0.024742162663668098	-0.010273868353900102	-0.013255913110712695	0.0015381906684424095	-0.0032297011796838327	-0.011154822452095252	0.005457861386119326	0.0003909133030102456	-0.0026942816158261017	0.0036535086710307667	-0.002398967474907601	-0.0006779029180483512	-0.031574848144666406	-0.014509378946302748	-0.005357889233447372	0.0024007819583811586	0.013336843756592538	0.004206548266108286	-0.03183103502841054	0.00789548242927346	-0.012747712086768418	0.015598657808263411	-0.0039098449533458484	0.038052492497919414	-0.008782975093351233	0.009592412807057662	0.0012253734839846985	-0.05614580076101472	0.010926836917814764	0.007651500992994556	-0.00193171616262636
Ccdc191	0.00010071120998175826	-0.0003738647933962969	-0.00502030746538347	0.002529530456006798	-0.003656833555146927	0.004444831597535066	0.000875989693209282	0.0002915064842783718	0.0009048137206497713	0.0003459991665105065	0.014334103188980787	0.008105665818358294	0.00269487123857742	0.0025517447379205774	-0.012009882427890726	-0.00196106131500161	-9.346730796072178e-05	-0.006132131328354745	-0.01631158383539624	0.011812810724842455	0.005345459563429578	0.0026482066395290965	0.008946251844234164	1.9085230050392254e-05	0.012139312661162235	-0.0336155316526301	-0.004545525328054464	0.004000421898315378	0.016514738853240715	0.006398317459699613	-0.0052760751322862304	-0.014423339297173671	0.0015559807339207087	0.007805802657415305	0.011454213098203372	-0.007448429080457717	0.0010649564594509026	-0.011680723984776693	-0.017718730069315656	-0.00109932387872374	-0.008869520143688123	-0.002739734272185157	0.03171629947275708	0.011832393761229376	0.006467298973506422	0.005636971829999009	0.012476549013069741	0.020084645658786347	0.01946833938046004	-0.020855555081013322
Gart	-0.00931455047782404	-0.004292424797789776	0.013687907169291604	-0.009334237658895269	0.0038358370072702264	0.000356718731696396	0.010955815603581923	-0.005416281852437467	0.0034917357581092457	-0.0029037093322219166	0.003255674577149205	0.04111827218184135	-0.01187086494260891	-0.0035535016443231566	-0.015413752407814544	0.0017881041548584006	-0.0009661514655313385	0.0009355631568494806	0.0002751977988421117	-0.00960663992515366	0.0064333873030567625	-0.004358439267375921	0.0015309042197919989	-0.0007243319576303147	-0.0022955878334775573	0.02080769331385001	-0.004341354137331209	-0.00870631524885058	0.04713586030144364	-0.012199289998179067	-0.008326144841839092	0.006269171927296893	0.007188011429228799	-0.002772985780990622	0.008108600800446737	0.058908701737655216	-0.011028852869881298	0.006169784983562194	0.0017354416635950308	-0.004012611196058027	0.03414260786248239	0.005394640165938735	0.013568627380300624	0.001073312318025689	0.018784065118440094	0.0007707056630097631	-0.012481138213545793	-0.009465282582754489	-0.007823790717639115	-0.012586177427670032
Vpreb1a	-0.007450289054802632	0.003863858232456566	-0.004841862955837331	0.0014614982581308115	-0.004519294689360407	0.002833340844008696	-0.0037733364630060306	-0.010411422493136622	0.002281183940441769	-0.0003390485497127792	0.002744229666369234	0.004509656799832955	-0.0020169144628552895	-0.007836702364930542	-0.002072311817801178	0.006088482452059377	-0.0027241608482036004	-0.0005087473359464228	-0.005221244686116562	0.009725816592344987	0.007847776921378991	0.0012307213690555894	-0.0019459465320590763	0.004793201832905469	0.002836495550794869	-0.0023119082773312397	0.0021671404017443168	0.000344473588351386	-0.009929274510464462	-0.0021580700779285284	0.0053358140318794664	0.006077036415781093	0.01772666576193786	-0.01538606168504309	0.013382843004107801	-0.0032996958425464554	0.0015197165013109812	0.008941397384142255	0.005629447889678338	-0.010009294387289572	-0.006298075466345266	-0.0009764665217788618	0.005624235370310141	0.0059705363280056975	-0.002630197134026558	-0.023189002312173683	0.001634269456722456	0.012629743597329126	-0.016409293017255674	-0.004755805253795623
Cd200r1	-0.011785971695009513	-8.006014663989146e-05	0.0022437296861956874	0.012677810023939117	-0.0012529441782672575	-0.0017507464051226568	0.009440396292921606	0.0022883786115651433	-0.00019407091955924124	-0.00489408860965001	0.04621527405563484	0.010747245752004593	-0.0056898457578679305	0.01051577427451662	-0.0113152358552769	0.0272489403679858	0.003203305399454161	0.007336822573992176	-0.0006621918717927095	-0.016219984732427674	0.0001767278117420677	-0.006827247743580476	-0.005964477992042078	-0.006795211013257411	0.0045343739497189315	-0.02499620396851304	0.010480043190418105	-0.0014979857607513867	0.010325218618958944	0.005574849835074138	0.01216923202413586	-0.009839550315950863	-0.014953305292198491	0.0030158904635731137	0.0034949854674014794	-0.02238434485304416	-0.002735240051088888	-0.011732683475635686	0.007446826587343738	-0.0069158016690075074	-0.026104116102800116	0.0006927899573455212	-0.011480510196321295	0.014087601208976022	-0.013241217770625533	-0.02583530897709007	0.014503364019072984	0.007742349699727145	0.002894854347631223	0.013997923287327041
Ccdc80	-0.0040287489228518734	-0.0021994997403005498	0.0047750949212600445	0.006546857872753179	0.01782231391619647	-0.002137417305708002	-0.021859653767380884	0.0063882918504888754	0.0012849542749001214	4.8677352173370525e-05	-0.005964256358423708	0.02396264379983803	0.01310164764078938	0.004733268631343191	0.014931030702066904	-0.010018385353187843	0.003063822632270005	-0.006728789433271935	0.011783892038122266	-0.0014119432602035227	-0.009810692608647807	0.01836317483809289	-0.010690224174212065	0.017841408322737236	0.00188199526760011	-0.01671914489148944	-0.005960127879526132	0.0001560396016483226	0.0057109336023659744	-0.009157226282444269	0.023971283745738127	0.018427669108132448	-0.019614614363209493	0.0065500617737804445	0.053279356113994064	-0.017731265784361808	-0.009131559237060263	-0.03839386863058358	-0.004400470284260361	-0.042639705947829655	-0.036729054568394176	-0.007111444544871466	0.03729518546340123	0.025646695851807597	-0.02650537841461674	0.007734999952713843	0.009431255150339067	0.0006871665008150681	-0.012385842342022722	-0.007340400950277118
Btla	0.047938935911252284	0.0009332852766000894	0.008777544748578408	0.013156589525485323	0.006606888481982675	0.05936448845481423	0.0054617811294026455	0.04225768616517265	-0.004827810181208528	0.0022253270439773864	-0.005057234735065171	0.01424280077934113	0.037585707917494576	-0.010753200521236843	-0.00922675341939669	-0.036222771111251474	-0.013986426617077111	-0.0035383163567414646	-0.021913191050868804	-0.001063658457410727	0.0004491456649352146	0.0008124619710640837	-0.003123013087699082	0.011862318244261646	0.007423744746119871	-0.02363594565623224	-0.012501323836547807	-0.003703051653402486	0.004126786563370953	0.011938248029223348	-0.012803772225183665	-0.12989705742504354	0.07272574855129846	0.015293394368514512	-0.018878513147494766	-0.012606035161874552	-0.019955008224634793	-0.026937794321242523	-0.004693599723651233	0.021877790517626828	-0.010419767419233051	-0.003899880452920531	0.0017929691797438354	-0.008800849885863604	-0.013637939277257875	0.02618021574628738	-0.0029185170881317426	-0.005675814130932201	0.026574051616171965	0.006116314897291331
Slc9c1	-0.005705030551444127	-0.0004362345242697254	0.0035045641754779338	0.0037020947084301656	0.0006856521650884722	0.0004570196127023198	-0.011299366973578256	0.007157973356140685	-0.0043482659467108595	0.0037641441555651012	0.0023534278000636065	0.0017911418045068418	0.0003250361241038642	0.004708127830126453	0.015469925394808293	0.0039019386748479668	0.0018717851013699718	-0.0027316822166168443	-0.0001446176745925285	0.0014345519948527124	-0.006614578410245396	-0.0037425942738989683	-0.0005530979896005278	0.004437309024689635	0.004649272490348783	-0.007975888042164512	0.0023570441963318904	-0.0036391112224704518	0.0021180626991676305	0.002925360863937508	-0.0023573652795622307	-0.005782178552306285	-0.00219415950007766	-0.014169295496820253	0.001694882778708343	-0.010801709357661903	-0.008896109517182647	0.0021825781978801434	0.008732068557509172	-0.0001326366101461763	0.006596338986402417	-0.04168763324651643	0.007699564161458326	0.005765306871178437	-0.019288816275491505	0.02369550261244462	0.03439249425118009	-0.014604908878623158	-0.011725754410616051	0.01819444473448123
Tmprss7	-0.0020748975810220664	0.004239214655623095	-2.8612707627775718e-05	0.0056921399906810595	0.00028046467969318603	0.0014707950786682598	-0.011394301017622581	0.0005039349772671128	0.004030498558122175	0.0004744085541637508	0.0028527238457633688	-0.0027468952866174377	0.0013555269953596015	-0.0024922100424910796	0.0031364219400186895	-0.004831952478811365	0.002615601190463407	0.00010333186955693185	0.006606894497491232	0.009827668682436145	-0.004454818913657989	-0.002461359922583473	0.00040327271964214973	0.0023947942113355988	0.00359854856496773	-0.005941354435177479	0.00020295050553005204	0.0022029753939049935	0.00285406418726695	0.0045036116209279465	-0.014272455790118167	-0.001363326913842256	0.004616153485302169	-0.0022410089936899767	0.0028162325994297165	0.0010754075921177997	-0.00435808413605761	-0.006279833675680977	0.01413290008123804	-0.020637989097502314	-0.008882418579429879	-0.018053408914327523	0.007065192250675028	0.012236899805446266	-0.009372662552761127	0.005213906468507764	0.013485105339642344	0.007201904342670359	-0.012444855404618753	0.00017265584745461792
Plcxd2	-0.00303432437136043	0.0006771955893874875	0.004144679349806894	-0.006743230152709173	-0.004634485596507531	-0.0011284159308481638	0.0197535403028669	2.7370751205798555e-05	0.002650252474125454	-0.0006659274150429652	0.00039014197328165155	-0.005315756800115881	-0.005084916108442799	-0.00016433047251543143	-0.00928587491479022	0.019687673689496532	0.0006668039908218719	0.0021683099745618026	-0.0029287153355999312	-0.006797477812216127	0.0038366454063069127	0.010425301149964676	-0.0006056225690595836	-0.0071837554388273165	0.02124025939422163	0.014547226389502371	0.00113816507123683	0.002126415116584033	-0.002059677345710613	0.00463605045507204	-0.00892492713284959	-0.0037192827926132745	0.007515387120397252	-0.022634907308707385	0.024246235681826607	0.001358170215833254	0.011700915742965171	-0.011150778026340685	0.0017871940466424124	-0.0005242212027315576	-0.017777035046568312	0.008279112353010569	-0.005990092776233585	-0.00038884412608022726	0.015888422553797278	-0.014961089434319052	-0.018222581232506568	0.01965430340968803	-0.004607496564584174	-0.011554992569929614
Cd96	0.0032238381783838365	-0.0015581750227521742	-0.0012624525180238695	-0.007730621451721723	-0.0013817143006030653	0.0007961660170081052	0.006674598150816158	0.004238777467418057	-0.0018074539695418672	0.001365399616059163	0.0019688347248626075	0.005231980563785534	0.001286575592206156	-0.0059212737679151875	0.0030317313627403943	0.00507171013906348	-9.324831290425985e-06	0.0002563352767925082	-0.001696638666814863	-0.008926254286091713	-0.0001695800630016825	-0.0018529232447318316	0.0028333979802534397	0.0021979189823068436	0.00034392365850085036	-0.004875367294997499	-0.0018542008514402049	0.004696588252018708	-0.0021387141672347463	-0.006822136985267794	0.0005118703521785248	0.007674714377515193	0.011277470534579611	-0.007419861532464506	-0.0001972297732942836	-0.00963436277952002	-0.0006240990700764755	0.014137977112141223	-0.0037721704528219384	-0.007390296947604937	0.007724505894126489	0.0004425991390478029	0.00601606488562353	0.010913512810274023	0.020640357410645252	-0.0033924660793163163	0.010240874378984853	0.01758183783280697	-0.010982127034555717	0.006362134604090425
Morc1	-0.005340435710751129	0.0012544866145506	-0.00561436030084322	-0.0028941987889645345	-0.00047467418252135785	-0.0007227619393693818	0.0005218227920153021	0.008589995022665319	-3.089901418861044e-05	-0.0004579763620387952	0.0007384147136922598	0.007982552668789224	0.01448400824686783	0.005592226729658974	0.004675892607305684	0.0028244896384760063	0.003015412706595535	-0.0022779338345574503	-0.006932255084454732	-0.010279899092767032	0.00197496427235557	-0.012649334304051274	-0.0016445616679875092	0.005386168797124489	-0.0029959895854953225	-0.011768418168305284	0.00015887798921233073	0.0013856037348395779	0.009344063740582848	0.006365290340732998	-0.007278172787876006	-0.004719185814553431	-0.004185219902306058	0.004317806995579122	0.012970920270316067	-0.008854105482490266	-0.004790491254162266	-0.019010645412825128	-0.012628598653146745	0.007927791519489134	0.002939890399757959	-0.014395551629306638	-0.014427472036177339	-0.0012704354028095985	-0.009170399827271693	0.020840093835586264	-0.030659534966791246	0.0070359875049489625	-0.009043193910614724	-0.05840940432404601
Trat1	0.0027663128539439914	-0.0022285293734914144	-0.008081950249409782	-0.0060924244928864816	-0.0003164446349348943	-0.0013047006996147721	0.005280021035172324	0.0013481799017262951	-0.002598431210164853	-0.003629836672474087	-0.00029587102927026217	0.004858555854442999	-0.010570164677694198	0.00138422415512551	0.0005676040118672562	-0.018619881650623924	0.002676141694566741	-0.0049908313135572984	0.001156421624402916	-0.00415340082335088	0.006728518319175234	-0.004636020538334356	-0.005462852168747291	0.007993608406920635	-0.001842018305140563	-0.017656649799509604	0.0027757200655565356	-0.001577184205010398	0.0016292169243363325	-0.019356121483965545	0.0028366020041394368	-0.0013801154691269093	-0.002378633657892469	0.0009794292525049661	0.0067132443030472905	-0.00912606241446621	0.01647539424656304	0.0013491212310591462	-0.014270712597702634	-0.008146334833067813	0.012817575226901344	0.013317186898863985	0.001976980131697858	-0.01816341808729835	-0.008649193923324578	0.0031022398167901387	0.011536205922642177	-0.00012200887464292452	-0.0025926515979164478	0.016023772326538645
Retnlg	-0.017167740616474025	-0.0027984910069362907	-0.0021885944280947943	0.012090621895986822	0.03140853823895117	-0.002833010283194022	-0.013893722138578911	-0.015546985365485329	0.002110224732088994	-0.0028166141931606917	-0.012253038356370708	0.011247013783519192	0.015167438802294493	0.0014360717698351972	0.01042689938566787	0.0074915510176136344	-0.009400002605364272	0.008592609882720051	-0.005006381384512395	0.025006655542094865	0.013802451339195563	0.017884735778528647	-0.01606288264378711	0.00333726297797907	0.050297825510464036	0.015950627057845203	-0.0496630167155728	-0.0071668352879747255	0.011656582153215437	-0.011519118557682671	-0.007967077074998451	-0.004086100929189912	-0.044994944600892775	-0.04520733783969759	-0.005492500054673606	0.00730272909535464	0.012323645642278922	-0.013487280418143155	-0.03219041584249524	0.024935742258998733	-0.010055514739447364	0.38803257444093336	-0.0160102037811617	0.05486865708003038	0.006843229963277154	0.03659717713362221	0.028100960425161164	0.05567769433293719	0.01092149266095552	0.05212025073532001
Fam243	0.0022057422325374794	-0.0026069941238811415	-0.0018227551539380992	0.002525498591832957	0.0033694551007779133	-0.0010423030384756264	-0.004547194661627069	0.001476492769223409	0.01261199743329182	-0.0008075160193808809	-0.003115255682507344	0.0019861047096657405	0.003902697876266816	0.0030538250170859408	0.0021067718092397103	-0.000919500090333579	0.00016807954492524616	-0.0025531230031717706	8.14972144890634e-05	0.0014885456171441777	-0.007266505142270072	0.0008373549896781599	-0.003904248252491633	0.0001498508141825747	0.001514121999641157	0.0023635822321066077	-0.003644152525269357	0.0022581040268703674	0.0002991715595756473	-0.012213830036976379	-0.00017240629323986452	0.002354951679578191	-0.010255463522258122	0.0007550604698322249	0.016893576632218407	-0.003095788651689036	-0.0038566660720200444	0.004994211404761303	0.01598589586617725	0.004409082044497784	-0.006636969865299096	0.008633571892725476	0.003912802043732406	-0.016123740422366518	0.0010563983524959548	0.006539697493481257	0.03262910613750671	0.015277461997471905	-0.0038815354210743054	0.013222301613530612
Runx1	-0.006873657992803333	0.006500126092600577	-0.008338456319854581	0.026659757529876992	-0.008581803158304492	-1.0072700937925582e-05	0.029189799344248667	0.02030952644630893	-0.0019708090334383107	-0.0020584675035858384	-0.005189238761427718	0.006702639513755001	0.007613360956500657	-0.013086631904377323	0.06597346890292767	0.011761711416410787	-0.00237199704202704	-0.01413881043579139	-0.004077584504247888	0.09714792752885872	0.002496232692988484	0.0034571388233778926	0.00013135001458494192	0.026706377816806168	-0.006608644223742575	-0.017760345796847564	-0.0026912955594252243	0.014750536107287507	0.028430580435505504	-0.012131586182009036	-0.01593955155204236	0.022430602752445978	0.021352570644623238	-0.001573351091091175	-0.008232309908719936	0.04041809116141996	0.00039861290570526904	-0.037111619091297926	-0.019258251870511153	-0.022013607610524386	-0.008728219084452838	0.026884499847800624	-0.057806273694601756	-0.0008090184714630146	-0.03350498272551327	0.00726120202528131	-0.014180575542887564	-0.026480642080484052	0.06750787002365359	-0.02017880021982798
P2rx6	0.007315555809463024	0.002175692905429432	-0.001297760178365826	0.0007580401287425307	-0.0023255333746415824	0.0002205631744723614	0.0009471066074348678	0.002318501151275196	-0.006097704612390469	-0.0024468116545975386	-0.0005863581615953568	0.0036324725357773733	-0.007841194248743334	-0.0041451692158525795	-0.0019604189432223746	3.1991930080395925e-05	0.0014107996203483778	0.0002633170829825026	-0.011635855416313734	0.003621692372250575	0.0037339696436561685	0.01345471000033633	-0.00022437340939401642	0.00045570350459678424	-0.0010609951974576914	0.0036969546129554665	0.002504563216827083	-0.0035385119217424235	0.0008934266459016884	-0.008799732873519064	0.002550061852813912	-0.0014715288404127046	-0.005893972617285051	0.003618963223485212	-0.00523747352137245	-0.00540749928002664	-6.190364098132038e-06	0.00872096433106058	0.007036201177621772	-0.0045517081446897305	0.011424233923982133	-0.0008752442091913094	-0.016281684156269866	0.010542302132666501	0.002010270343707249	-0.014796638185033309	5.946581415577487e-05	0.006624242759372247	0.003096461190047737	0.025172920536299177
Chaf1b	-0.0031099324035607774	0.00877174056017808	-0.011797968042779643	-0.003096221019984033	0.00030193802246287815	0.003278414839978198	-0.01281731345729177	-0.0004295908957694706	-0.0010532571065907535	0.0012220548442255686	-9.93318604797714e-05	0.00926801552482572	-0.006044083763518764	-0.005892437033245035	0.002973044103539699	-0.004214424937850759	-0.0015867203339496403	0.00023460552505337532	0.004871838203657435	0.0017164917800714945	-0.002693867944580915	-0.007913412621352898	-0.007352048001921277	0.006187849158949099	-0.004398214479555525	0.002191287341749142	-0.0003864467889927343	-0.0035801345242537797	0.015591779605464486	0.0022380301122145183	0.00369493250575821	0.003055410446851764	0.0048812793472083	-0.010171940477085122	0.003471838138002881	-0.009497485815742017	0.011974166242711935	0.0072129987397508925	0.0017531845735127764	0.009022822630800554	-0.02582729470012531	-0.0019965474484989866	0.0544030766133887	-0.003794915436789643	0.003626053255130317	-0.004128097057918325	0.007537085950468927	-0.004356950418033031	0.019824683687076763	-0.006821455338660327
Bbx	0.013798305914630228	0.022105668610769093	-0.0030741535851826155	-0.01710806765930658	0.029327298481091862	0.027119638894963376	0.04337766172742156	-0.0058154943300688855	-0.0034428015715557004	-0.007792839490787741	-0.007706368081748294	-0.0022107718934350792	0.006403731612120149	0.048638146343042254	0.0037299665175271946	-0.00044686482318405304	-0.021511095954319704	-0.001961284346841824	0.0028658289007553266	0.004313945056742686	-0.008959003494763673	0.03531749307921098	-0.015705187994724746	0.018612721510099062	0.0019166173347279184	-0.012170555260039557	-0.0073820684150646175	-0.010889342918983535	-0.011151880543817229	-0.01926171757772902	0.028305267125409705	0.0007031192973766936	0.021116467925762404	-0.021138103225308045	-0.010880842268345643	-0.0021646626964219057	-0.0036863484631876543	-0.01212356090916623	-0.006584463126751262	0.01660772710157807	0.0011529020017054283	0.012588179142399118	0.019423403898362675	-0.026938218163659395	0.0030817353169617823	-0.0044381905541213676	-0.03746244277669053	-0.016015636684876818	0.007307589156528028	-0.030910111121096123
Mir6363	-0.00225079108768915	-0.0006735706348679276	-0.00553447259943542	0.0011825498068992002	-0.00024940293004088173	1.7084332399693946e-05	0.0040985617911647515	0.000458107765465746	-0.0005426360140007302	-0.0005822657563462296	0.002150703050107463	0.01050889603740818	-0.0013456025995534342	0.0014060845748679947	-0.00010839767632074489	0.0016683200236166434	0.001758502043792067	-0.0008544163351838198	-0.010194199384388284	0.005651128935200678	0.001254505200332584	-0.006828988960201342	0.0006452681674043911	0.0014238192044116408	0.0011844256325670617	-0.005048929150872199	0.0008306296700880353	-0.0019263631505251745	0.0030677716223832534	0.0009372076217264013	0.001469979589216489	-0.001766441615839835	-0.0042204660382334286	5.145762066527588e-05	-0.0005078537759222905	-0.006360200949885366	0.0027060643394960105	-0.017784007624312405	-0.0009954370457446963	-0.0013917085285512882	-0.0011761482430216715	-0.007205835559268181	-0.008589517239791207	-0.0035998234051891355	0.002535629024475479	-0.025215306191643343	0.0069763397296975045	0.006042312991665562	-0.0003343922948927902	0.006992344568632509
Hlcs	0.005106339878475622	0.0015918969051077058	-0.0055950233229026345	-0.0002614007659453817	0.0009385147951738834	-2.039790632621329e-05	0.009377552704689991	0.0018478672648883508	0.00041881474551525635	0.00606443975869113	0.009666213068507193	0.008508387887627245	-0.001174208492626195	-0.0015047576050828473	-0.002025814878010964	-0.006508306148362925	-0.002247945193174655	0.006480094961978366	0.006996207653833057	-0.0023292634178149725	0.0034715673283920046	0.009692523864100248	0.004413807664875924	-0.0005993749899798434	-0.003760325417241492	-0.015774267709399555	-0.0038867706481665177	-0.0033464575303710697	-0.004744780545345781	-0.011247458457199953	7.847852881332789e-05	-0.004730133641091822	-0.008626919790941733	0.005099634465941412	0.006032212721814352	-0.009224471958896105	0.009507644049708351	-0.008391792354207516	-0.011173786532892816	0.0010481884262441034	0.007252665890458367	-0.006245543916947284	-0.022970243867789557	0.0004315411047875442	-0.004950835466467096	0.014399520320948798	0.02724189721730614	-0.0072516403098812614	-0.0016233835865205918	-0.00965855758033334
Alcam	-0.042416085095533324	-0.003981427176622897	0.007968976974398575	-0.0018869194951561393	6.209269883621921e-05	0.000946893972924125	0.0033316106469499975	0.0025453306213814764	-0.0015318701389560438	0.0021772008222506623	0.09212990423630649	-0.024243991650445662	0.005090426779578972	-0.006465538013427063	0.11064178298540957	0.0022260447597937595	-0.007773727509994765	0.0452988524273747	0.010430825539178097	-0.0027619362486000654	-0.013072475089800323	0.01997931281025037	-0.0018140516651649044	-0.018017900814131398	-0.008791418283651365	0.030652298935857743	-0.0035876776140692864	0.0001631743469555592	0.004153736288429237	0.04578856950521449	0.0008696203437788509	-0.02174146140784867	0.015369495893843791	0.13086071748130862	-0.008739767652391319	-0.013559245155463416	-0.02766135330492789	-0.02066582806277702	0.011414137891397681	0.0033731529173675764	0.0025706829377124918	0.007869318319536887	-0.023291981329386077	-0.027725431064656556	0.004810135343014256	-0.022704827717131684	0.016249945139505048	0.012044248969377268	-0.005520969248125099	0.02070127309370065
Nxpe3	0.015667682244062214	0.0027863017248936097	-0.003352872889022759	0.003674594982654037	-0.00010848667520254086	-0.0020898064924189763	0.015597397968394378	0.00832794562685523	0.004775500175397721	0.0003399290761065844	-0.012117769524226897	-0.001590491444053439	0.006593375149399034	-0.0024882596298548888	0.01419376370340993	-0.004452696030787161	-0.0005518108083441852	0.0008892446683437174	-0.004548551537065568	-0.012423818863784571	-0.004190086967196988	-0.002259818984225161	-0.006467607784797763	-0.003977802609719572	-0.0038315813760359256	-0.009608686498275922	-0.0017962081540887713	0.00043944401285177204	-0.0035735262506580694	-0.001982203333470366	0.008111736638138085	-0.0017803982524048077	0.004770063506522825	0.013850424493408307	0.018500391602453443	0.003342823540194023	-0.007406288424054875	0.002591798298769951	-0.004808754085852158	-0.002620347105928409	-0.008559276100733771	-0.0007401389124629188	-0.004006457726049654	-0.005468713250026606	-0.008751428538469006	-0.0018842437864795213	0.01308146368397843	-0.020235557185374623	0.012640352519931175	0.008699922976599037
Abi3bp	0.048080549287302356	-0.002011673217362291	0.016500148720324796	-0.000932884464085138	0.0039375027092870205	-0.0032091952431508334	-0.0223443352096292	-0.12781019016745948	0.00041459229910296254	-0.002008005575774758	0.07987471842852581	0.0016279563049497185	0.035213393936991376	-0.003678917553528719	-0.015992767930190402	-0.03273338366687088	-0.0007578127973943466	-0.0009957868646976982	-0.0035549127597223613	0.00655129441282955	-0.0009562424474239426	-0.0008945324132427643	0.002618245452885035	0.002593114887908693	0.011088231182751025	-0.015830850753531762	-0.007773001233321008	-0.0023574376342315596	0.015228112529950518	0.0008018087614766841	-0.0031356927456632085	0.07280363952254891	0.003879529850791674	0.004937944881038999	-0.0068007512718799845	-0.006782763077711236	-0.05281197653290761	0.016460992291858736	0.0039440023561844026	0.006487125429980453	0.00620025628559628	-0.019868237544900462	-0.00650828545007135	0.006000944334173727	0.01802738876260122	0.014106972390622276	-0.03060253536480039	0.02059679217776261	-0.006448000646644852	-0.007936647932680065
Adgrg7	0.0032839366204867174	-0.00031095295139007146	-0.006419116390275176	0.004420030128228064	-0.001243910719646841	0.00028409893760591174	0.007805157177910861	-0.0044605286061268415	0.0001657955372350081	-0.00010829627676083493	-0.00816677812955709	0.008905139997956014	-0.0005556205972854981	0.002104277206079836	-0.0016097036470999805	-0.004736247481155191	-0.0003183869578935662	-0.000624432303070187	-0.002074869270825277	0.0020539645806686483	0.002838779298329838	-0.008023578472877647	0.002611052388389167	-0.0002860665634370605	-0.002007279946461356	0.006467115791922678	0.002329681812387413	-0.0028481576000566737	0.002782723594906067	0.005529105481825501	0.007060449148128552	-0.005113565463060056	0.0010908450428761176	0.008681735780811318	-0.008751416563129505	0.004470556507556491	0.003761529344997504	0.0016432223687766663	-0.0031860649392281516	-0.007047430027686315	-0.0032814700598668145	0.00011124537002170469	0.007772145913544096	0.012069533048434982	-0.006116680015634593	-0.012099331867037846	0.00265214753570696	0.017559571692968956	-0.01660236850909628	0.0029877319274819606
Cmss1	0.01719855388424027	0.004590029088967644	-0.008604583840088408	-0.0020164763638545803	-0.004111921309451539	-0.002341186131089498	-0.03922911721785936	0.023558621724562474	0.013432709357943065	-0.003085258324415309	0.00813988437350896	0.13135885273639128	-0.009425920373919865	-0.006153230769346108	-0.007190399735439109	-0.009145273145650135	0.00540777791517069	-0.00952962548568632	0.0014793954838310903	0.053859554741309275	0.0010878763232962964	0.20010858790352193	0.005294010628716063	-0.005195464135495195	0.005603534583123461	0.023702880409913283	0.001164746015324942	0.01085229863661846	-0.0052630845709090365	-0.008690794067462449	-0.07664324605720067	-0.03395657217245618	-0.0067555224547615885	0.003482444086104074	0.0007516323440120265	-0.03046032808802123	0.031888915763825534	-0.006204990310727119	-0.005571997672277695	0.02053614980282488	0.030334605949842382	0.01623569422700821	0.017285276956430652	-0.004910736948176633	-0.050252169183110144	-0.025127115040531663	-0.026392638119642764	-0.016880077103128714	0.017729527189190682	-0.024790286622684444
Filip1l	-0.009798966683476424	0.0006912375421629606	0.0024014152776854775	-0.01248384613197639	-0.004601181919024169	-0.0049361454691013665	0.02382868055813946	-0.0007391770250554502	0.0006358306521034534	-0.0017085136715404685	-0.007403725075090243	0.0981151127949404	-9.033605819197169e-05	0.004023027617973008	0.003965996305013065	-0.0060996431927101006	0.000700609062818877	-0.005521092808957029	-0.02683512580036752	0.04228444294611976	0.01172142861299983	0.02354596835147108	0.000539026915616745	0.0029707374705363935	0.009269373362858883	0.023793428207163902	-0.005313653055931214	7.187187542253129e-05	-0.0024099463829119643	-0.018916912781375198	-0.03506557275043994	-0.007905478468754926	-0.0065393002861157574	0.0014838606247023064	0.00956710364781395	-0.027290769418336705	0.004169515307959967	-0.016480775358542844	0.008199279443186535	0.00473172689934154	-0.01794202202879877	0.01267584972209595	0.031957263444109034	-0.04578198285644376	-0.02694774970527914	-0.009823637914927786	-0.017956586669873844	-0.01045564090174152	-0.007630300282049515	-0.017525695255041447
St3gal6	0.018979507122026916	0.006258609403778814	0.008771266863482986	0.0413253095706375	-0.0027709337725116494	0.0014417682898390592	0.02320909558108687	0.005733584160645401	0.001985660936987728	-0.0014284231146589844	-0.050204392742640026	-0.0016766961671412953	0.001543693155705717	0.0046355618320723544	0.017578540805736658	0.000938524385259775	0.0008206048645425496	0.004220930603153298	0.019146052459062257	0.051820055253630704	0.0030823402939782587	-0.027221750849324006	0.0004081969940303667	0.018402819680473876	-0.003405922104926557	-0.04696096207188211	-0.0036224825042604028	-0.002906796180072293	0.010806714562987325	0.028879275715284036	-0.013198912275950596	0.015794243589450765	0.009468890178829537	0.012508165549677092	0.017421038985455006	-0.02013061371353603	0.004544557123901109	0.022292554033178428	-0.009376716955981792	0.002362525114370846	0.006945464838072965	-0.011889797420974506	-0.046917111711234784	0.023716145025727404	-0.0266373352313351	-0.017858311449210885	0.008401411912551095	-0.013001557239596359	0.007519735615602253	-0.008322430774565957
Kcnj6	0.007639675816722261	-0.0009355884902037796	0.0026377005465181586	-0.0016447273975534178	0.0002444834385568621	0.0005638338056074998	0.007166286803486079	0.004271415832306619	0.0017819709498875264	0.00012019971577417782	-0.010613873533523421	0.011635594932337923	-0.0023140395198137645	-0.00028621969442958257	0.0032982774298084432	-0.0015980573420408754	-0.002196174782474889	0.0005826836027641325	0.009726953542192808	-0.00031477500661916994	-0.00178249015492985	0.0024122064862479374	0.004029213854126413	-0.006873572184935229	0.006986445301040404	0.014895078204426197	0.0013760280864354168	-0.0023794998913376896	0.0020497882425043372	0.00474901895438539	0.002346349414814238	-0.005763981873498052	0.002924652281113917	0.0029583866327896288	0.001503078338006353	0.018412679775738364	0.0027174978881310276	0.0066164735725824	0.00917211179505172	0.03334649307186272	-0.00683386277996788	0.019836158494291732	-0.020723362342093155	0.0017079890879097951	0.02494292593943104	0.012322485235326421	0.008430936400752263	0.01409294951680605	-0.01445939600595392	-0.00675194160507906
Olfr176	0.0005243927753537366	-0.0001524287979410828	-0.0028867207638428364	0.0022670964048208246	0.00287700262820503	0.0014720414003131922	-0.007014337911355391	0.0012345256153007363	-0.0014985374612386598	-0.0003220961233852001	-0.0007741243275059353	0.001779408083129408	0.003429757798283568	-0.0018034692212532382	-0.002468355214552544	0.0011450956786539484	-0.0016337020202301278	0.002072964452372137	0.0036231890697032486	-0.0025431580306728104	-0.0006753031876341611	-0.005310469085715405	-0.0027978478830666385	-0.0062289692620817036	0.0019602530628147707	0.00012225340662453147	-0.002078879039898179	-0.0026804090103481016	0.00793993883293821	0.0062162956428690455	0.010936500427192585	0.002858347861511194	0.005530563400161185	0.01270717070238148	0.002091994915917488	-0.0071610957721813025	-0.0012419820535994333	-0.0014521839587304075	-0.0006258365674848363	-0.012764065452038424	-0.00755056292806743	0.004244663196236941	0.00960996307637608	-0.005546750116528315	-0.007370103753589472	0.001094918795167512	-0.010201574579248541	0.004622557127290081	0.0005285195522391222	-0.0032217173595267797
Gnb1l	0.001491655545274212	0.0018591507533226484	0.0034366052270328445	-0.008513093150074303	-0.0010229065514024693	0.002310008610093772	0.011877011977706175	0.0022781748855608343	0.0035414794070914757	0.0025563244070146303	-0.002252305428388066	0.004112902070169805	-0.00827894899434968	-0.002172500593089191	-0.0031998768172359963	0.002938214522142799	-0.003924936555882266	-0.00010025971468611162	-0.0011260211910810837	0.004786802339702379	-0.0024925810300918086	0.020274972452934092	-0.002727322286323212	-0.005496503434322157	-0.0052192728870704965	0.005525069939669239	-0.001754241030180169	0.0012035857880331971	-0.005988521586167732	-0.005420981119839977	0.008250625690483135	-0.0057685292091483355	-0.005325002432955881	-0.007597479681630455	0.0024947691428575413	-0.002942493410997364	0.01299624413456857	5.076861274828553e-05	-0.0005390705593715901	-0.00568320464632395	0.001176505277521132	-0.005537202241341215	0.028154114923143306	-0.012226720034097135	0.009877573378494308	-0.0020921637541164327	0.013743515370849162	0.009649586499729272	-0.01560261492685218	-0.013446340924799568
Septin5	0.0038527225584970635	-0.0008786445211677832	-0.011514509314593165	-0.0041712674719646325	0.004260725873287909	-0.0012156910527995322	0.012203296220963255	0.009049179499605133	0.01687118779548975	0.0031752811410069187	0.013492417605079224	0.0062990875819255296	0.004254299720038999	0.005780341543723508	-0.0019069503865478746	-0.002998940264958774	0.00041277516801462466	-0.0025645717588971256	0.005911969960836691	-0.011318753820943554	-0.01194787326646005	-0.005386027327952898	0.005967715693020323	-0.0019932351561346745	-0.0005463806490028619	-0.00011780063838884647	-0.005642303032913505	0.004031474387964544	-0.0001016976641910933	-0.002066896431944022	-0.008550590508411431	0.008406359133327075	-0.01781454957251188	-0.002617425298434684	0.010809733909373143	-8.926893565823696e-05	0.00638006704078934	-0.00013372227862369334	0.0025686290027680686	0.016141048123425872	0.04502218418201895	-0.019924006096567644	-0.013738977107999673	-0.027777311747676406	0.00433177302933749	0.01434352182612099	-0.009689652934636231	0.02987703321047909	-0.013037936691248767	-0.02421064178557751
Cldn5	-0.003281999691792677	0.002306691160030275	0.0019084104920303177	-0.0029673931640203594	0.001201406193781914	0.0007953432682561003	-0.009038729589518572	0.004178908246494885	0.0068335677303712795	0.0045908068106706515	-0.007190573013581028	-0.0014661680589039161	-0.0002622951959819518	-0.0029005217428515816	0.012529221274086264	0.0024590745229708245	-0.0008015771628302727	0.0012344505408223845	0.006543164698155541	0.0051808640686726234	-0.0034979022803785314	0.01406506036007314	-0.0057695768667233895	0.0008065370628692227	-0.0037165950446145044	0.005373016805735375	-0.0005704057866964635	0.0031384007244697593	0.008260060447954081	-0.0070735630459944744	-0.0071314055709487695	-0.012333768320244918	0.011869983759989829	-0.003974138565755373	0.013586133871948665	-0.0004969303003331355	-0.006641048363445142	-0.01858292179412026	0.011419328415102292	0.004249444091542839	-0.005755770294183087	-0.0020130098315311084	0.022344100918327017	0.01459862547524083	-0.038235120354139375	0.002383384249216584	-0.01009785761764139	-0.0036666835015974233	0.026932255553662007	0.003815454976762131
Pros1	-0.019076458431370853	-0.010270966668107116	0.0519495395390836	0.07496063870692715	0.005516415474579181	-0.00036183198284688153	0.015983424879896985	0.015274851156826162	0.0004591021744774435	0.0031821323423313745	0.02745220703133101	-0.0072562455725043275	0.009259916181785106	0.0023522464354049084	-0.007724071863072532	0.008514869854795114	-0.0005965743055491225	-0.009551207222153893	0.005713689634580237	-0.02124680670021853	-0.009631461610839458	0.0013377112264873667	-0.002608448752630555	0.0037439173979000855	0.005169194671921584	-0.02236251791996372	-0.0017370872780477892	0.001282251327035329	0.003309787426077474	0.011499017316044252	0.00558421992523142	-0.0018828201415767322	-0.0026259214848418657	0.01611011846469637	-0.012255421305346894	0.020720543326302375	-0.02608911632188782	-0.006246583741820188	0.0019676856609919338	-0.005261242632996519	-0.030684442326519533	-0.0004402909871465087	0.009349763997229735	0.008263484812027244	-0.004967381377850993	-0.0032390691758203906	-0.011490215630755434	-0.01599038230266485	0.0067354328575023855	0.02165158234345622
Iglc3	-0.0025499261473807275	0.0001563926777779487	-0.0014858883271156795	0.004815618235406268	-0.0008380703334114522	-0.0009565081154809885	0.005414652267949844	-0.0005266181417004352	4.2821305277998615e-05	-0.0004255245007703965	0.0009039277181327237	-0.005209525495655479	0.0017736104776497855	0.0011278031305350146	-0.0027099954124174567	0.001056745305987854	0.0005842182770337255	0.0006443711246163586	-0.0018411855952039727	-0.005068152546931999	0.0003727941281507669	0.0008926288501127938	0.002052372546552437	0.0007307406977157721	-0.0016332674556494011	0.0027233006440282393	-0.0009495769517489963	0.0002381280512098381	-0.0035393049763804392	0.008783318003329276	0.010586085906590726	-0.0022399206858583157	-0.0010619845651083084	0.0004689784772365649	-0.004134034992583941	0.00046377141564509	-0.00040077439421291894	-0.002802402562730003	-0.0016245511777505002	0.0019115527147305616	0.00902269479088815	-0.0033386948167746715	0.004554131209613988	-0.0012471569230525974	0.010557298160821326	0.008391629030656005	0.021879851921774666	0.0029740949909958193	0.0005183605139223248	-0.01068172501973267
Iglc2	0.008114535135621824	0.0121350328304951	0.002279735942339331	-0.0024881441977530855	-0.0010516259669246096	-0.0022530634315865304	0.017417013938750375	0.026865364172229848	-0.0024806103828427964	-0.005665372374024779	6.076033587545069e-05	0.007344760768800499	0.00938911879676944	0.00529421828675136	0.004546172332568193	-0.04115563798176626	0.005788465875266561	-0.004653954900368062	-0.014000860135246549	0.00785495053203388	0.0013078452674594593	-0.00035385552662522686	0.0013405607033419348	0.006344680362828055	-0.01031302184582513	-0.00147480426113638	0.002506428085113945	-0.0036213934115162357	-0.013471075971950781	-0.027620842067931847	-0.010947076401683126	-0.13320702245510543	-0.02033116118109435	0.0025780324909047817	-0.02075892881846753	-0.0047114951333094455	-0.00788809624570618	-0.03387003111675575	-0.00336991858370651	-0.003323632795238331	0.048792712768051735	-0.030310134956314436	-0.030036097458776147	0.03618119408485843	0.03565853049564508	0.04244204741966608	0.012770169128385725	0.005966885724512149	0.011717969735659587	-0.03713035282735155
Klhl6	0.03573500803780184	-0.001984446419857829	-0.014022955599676657	0.050880188016408555	-0.00564712621111114	-0.0023743008403451444	-0.012252870988678338	0.02291351573231848	-0.004770324151173249	-0.0030007670719672743	0.019091697543678773	0.008184211341987373	-0.022518073962442136	0.004764697624627978	0.004786722312733465	0.010647738187015194	-0.0016964101951089385	0.005137319655104307	0.013968183293895408	0.0037332491565793937	0.0017090669445444817	-0.0049236618578624046	0.004597524012391808	-0.0117254284628404	0.0067197488402476165	-0.0297832435677972	0.008344131226412452	-0.005428356400552897	-0.005137399727331605	0.010542302810096356	0.012633609707662502	-0.015613000722672925	-0.009512089655110148	-0.0017416298268368743	-0.0052544243028283906	0.030656394386087044	0.02105349626380213	0.030128579861301023	0.015541971504686548	-0.0003848423297834962	-0.0112747279674028	0.03641077466905874	-0.007349178784401959	-0.00829869122241874	-0.0017277045141117072	-0.033575647193393794	-0.0075798134736533756	-0.026652477603934452	0.02583486249133952	-0.0009743871819001316
Gbe1	-0.0016041901034009461	-0.0013201177136160768	0.0028253820078980633	-0.0020801696021079705	0.019656930367524365	0.0009069652060348412	0.0263965776270469	0.0022361607596556635	0.001715091935773687	0.0004318360885840973	-0.0065614486102985705	-0.0038850337258273	-0.005646822094920802	0.0033810738957057505	0.006553142138859165	-0.009159171673085706	-0.004507334168545056	0.020376508284390117	-0.0011097776478297297	0.005393206564293768	-0.00822750041681246	0.008656131241661907	-0.005119288635429165	-0.002069463018945397	0.0071373403662678275	-0.010414750488871086	-0.0052682718214323845	-0.003542193364833956	0.0018897729345189029	-0.017850075230601777	-0.0038765035527986566	-0.012654098044089727	-0.0031693648121928963	0.023584345879200802	-0.013567804858178503	-0.00563066185121744	0.005549497598881263	-0.0303971368753353	0.011106376966948344	-0.008832021588335626	-0.00014792013116768962	-0.021282045446581126	0.0005051322525852915	-0.025884449733594	-0.009679313893837823	0.000552327636511307	-0.034917805893409024	0.008618817185408453	-0.025816913142743092	-0.01454038855844584
Pcp4	-0.007270054987661571	-0.003373776974603542	0.0040320086765485855	-0.0006785807230936171	0.001434931940406927	0.0024086456017353725	0.0008070465310769625	-0.006048860541907675	0.03738799212224095	0.003670417525098327	0.0010907208729737025	0.010849537291415075	-0.005170554407851301	0.0016510552921817827	0.0037759221902873923	0.0010713064600573427	-0.0049369061159023914	-0.0003283390443150385	0.005492582291617388	-0.01508225367288747	-0.00123605520883828	0.004903586277602977	-0.0014789464871268105	0.0069288143346174684	0.004569676637618819	-0.007115538852665924	-0.005002369188708087	0.0006233181158574497	-0.00817046602313615	0.0071029124864454415	-0.0048846867686605545	0.0014029555447078487	-0.00027191462568896944	0.009978234458591986	0.00344547724441322	-0.0021326282346911616	-0.0030679223775523924	0.022990050631976414	0.004188965641901919	0.008200267903722734	0.016993249461965475	-0.008307956994329619	0.00448591271095012	-0.011644576387680848	-0.004302278653439159	0.0028827431752428767	-0.006164561986559341	-0.023812206822892666	0.02189242756294379	-0.0018454783820544738
Samsn1	0.049830672915087235	-0.007757966096295884	-0.016414202020554942	0.055249031911865865	0.004979761331903954	0.004830139918658863	-0.032280989072631924	0.00909570637267982	0.0012680274046998135	-0.0011948523840862922	-0.01537022181479809	0.007813933781262517	-0.005164372360728408	-0.002716248618050331	0.022109434594331026	-0.009192230717638692	-0.002638786478846866	0.002829827870806905	-0.0074908436400205804	0.0335460092714829	0.002336992851520995	-0.025658689152526393	-0.0011703212420685423	0.08085168010521122	-0.008232829115358387	-0.036497833092910006	0.0023390748440354704	-0.006472937546749233	-0.0012776601562309174	-0.02714309334246584	0.01128817543208038	-0.02880051975072872	-0.00012260349623784833	-0.014204046691327724	-0.006726398333879194	0.0017027440640341011	0.022812548543677456	-0.0001721389446478031	0.014277943051407336	-0.0046167741829854555	0.012960521281366195	0.026400680224055974	0.011729394794257726	-0.05268617416499283	0.00022140438392169237	0.02139383593900691	0.0064661924407446785	0.018029689457484295	-0.006464625566823066	0.0005305802685801581
Nrip1	-0.0007402161794301628	-0.004029666812576727	-0.004465760925060786	-0.014652725294319092	0.0012563432436495377	0.002315596884071139	0.03980200830592675	0.009006844395885996	-0.0017056562100940932	0.0001665824162740021	-0.005149531824044054	0.0014067016397406918	0.0020515755873429875	0.0016270287812127787	-0.010982381705593913	-0.010071327378654422	-0.0006076221681220097	-0.00048080400825278093	0.0699168048686618	0.058217438167239094	0.0001944145942841272	-0.019151780481005246	0.008279946194421474	-0.002114373445908874	-0.0021610369388389726	-0.013771972215820917	-0.0033811636349345853	-0.0036160440261731154	0.020702901760405495	0.024438280990505625	-0.008254261272206765	-0.001962043262316181	-0.005627290943369715	0.014592382252127669	-0.008714657243863737	-0.05130351883078098	0.005455841100674506	0.02075861720355005	-0.0031551444677353803	-0.013866724974503164	-0.000565076528494229	-0.002046197985692911	0.0033860240937646276	-0.0008015319332279083	0.007050564360266142	0.002811521027886204	-0.013090984503581348	-0.00854199666750782	-0.02564710968839575	0.011387431433086329
Mx2	0.011101556504855907	0.14958338069939645	-0.004621682259417979	-0.005850349449060956	0.04050107486074836	-0.017217522692814458	-0.0010842038870768856	0.010218963803275145	-0.0004333839005257394	-0.03474440494559245	0.0008354752221670983	0.004928799979370041	0.004992870676703117	-0.0056985515402789835	-0.0017087594180464154	-0.009000945118397578	0.04977339568123106	-0.005878003932892589	-0.0017444323137846623	-0.007249291353207459	0.023950729085111006	0.008979587733257096	-0.009397183281112968	0.017478832578614323	-0.0018290008016782684	-0.007213983451691455	-0.023535502942813438	-0.03977603031741781	-0.024861775538353035	0.015836030158037667	-0.0036430513160372944	-0.0037697472937239214	0.05719102867760954	0.00872272047092843	-0.012241473727124768	-0.02611573235186335	-0.005037367146398823	-0.03209215911260045	-0.0009092712499766899	-0.014984383726746682	6.136721353500543e-05	0.017680088802238713	-0.004917217602106194	-0.006561959710967277	0.01625413038928532	0.006945629105573597	-0.034003697423780885	-0.03683384201063272	0.003483736448713764	-0.020573496196187903
Ripk4	0.006293068422296721	-0.0015841403861873214	-0.0055178004160581174	0.0021540028066204275	0.004399292327799148	0.002140654775255199	-0.006960181401775729	0.004693048829267536	-0.004476365812476399	0.005079408021131522	-0.021739415907305715	-0.0026103357523730984	0.009434237509071169	0.005030289698513382	0.012094799074787603	-0.0013268120734400847	0.004301232750523147	0.003520748036607143	-0.0017682164202676505	-0.002103719899487449	-0.01346958689681493	-0.012026728195109773	-0.005131741208338295	-0.004906783876365186	0.0007245817772372698	-0.012428842889262834	-0.006974713999977715	-0.003490969351435994	0.055917197377740334	0.005342571562765005	-0.0018162183954817843	-0.01714192279921605	-0.010811826225762095	0.010241774898885742	-0.005221589806780367	-0.00194578066363533	0.0017809408721200615	-0.016246745854364794	-0.008381892499539793	-8.399837312694623e-05	0.016434535613766864	-0.023020078213451974	0.003239943379026774	-0.002104508529822319	-0.008008512553803599	-0.0123078113062142	-0.01291334643967617	-0.006764451051701112	0.02102557086033652	-0.0022425384254560463
Chodl	-0.009068664629387813	0.007314014979748626	0.009088678463438292	-0.0005391673563593041	0.0019920697870701603	-0.0004140216342673022	-0.009024551942340418	0.005309289614785804	0.0019528244700631882	-0.0007946061367975553	0.009851889302311205	0.012331548790032383	0.0007002336210755643	-0.006014149359917778	-0.00036963437830225956	-0.0029620051744043965	0.002414818294766308	0.005146983834040934	-0.011806672894875836	-0.0165292173543933	0.008990470648288864	0.024650944298350186	-0.004999632752360442	-0.0037898633696594386	0.00824278609878558	-0.02420235973549458	-0.004625754815540871	-0.004499321375329801	-0.0032178407722644195	0.009871115520705402	-0.019448739355958103	-0.01597971248279946	0.00789653193177208	-0.0008983946911178971	0.059900057013125965	-0.006148587273512556	-0.006821614319891982	-0.017096713829670988	-0.004246541377472185	-0.01748948095246441	-0.02206335959883133	0.006653592382876096	-0.015618673100049947	-0.009611793957298597	-0.0007178185664754195	-0.01495142449453535	-0.018432092322949886	-0.022414014397452296	0.009604795995275094	-0.026983948092868297
Rpl21-ps5	-0.0003416342877342357	0.00011370414485681032	0.007827359855610476	-0.002863611244476524	-0.0023430905521721274	-9.995078173523545e-05	-0.0010438970869111389	-0.0020177916724186526	-0.0023775613092370863	0.0006895188611867438	-0.0015299982006870521	0.0008899132186998479	2.6874107060084872e-06	0.0014237775875570761	0.002763535935992304	0.0037309372710037673	0.00039817658240511364	0.002616966866344726	0.002291538559973264	0.0043320288829153	0.0001882456803336163	0.005540197388208416	0.0007800904187308864	0.0025302833684651797	-0.002008308325839416	0.004264064212020728	0.003314590860752482	0.0008282066697713812	-0.0022463864609387207	0.010780161616340352	0.000871734845862713	-0.0015690382802703074	0.0006403081014554559	-0.014055150351692552	-0.0016642394571761785	0.008479270916750726	-0.006316633692521023	-0.008800851272616334	-0.003448182680657537	0.0363002748733394	-0.0003113452856655223	-0.009764737749689415	0.00010679481249724882	-0.0024906780236491856	-0.012183104388186459	0.0036181741287636205	0.0005008008414552885	-0.015855491118849787	-0.015526879077243982	0.0020294429111348353
Adcy9	0.01337766714020501	-0.002623817988611055	-0.004355696080224065	0.020308330280217182	-0.0017493709662471137	6.869391478822525e-05	0.02094461475370526	-0.005508000975215294	-0.005201913849636354	0.006739609204362572	-0.015149765086224724	-0.009108161351112084	-0.009917920638849245	0.005402167456022402	0.012432179189147774	0.007728241828227539	-0.002657732037222599	0.0015335524910832818	-0.01824886711657714	0.00013941143778971028	-0.0004350188800233794	0.007125401976166668	-0.0018978527869006783	-0.015942287626752406	-0.0003880290402387829	-0.03572275936879957	0.0056454336162615176	-0.0020793856588803184	0.004517935346036999	0.010812822469498305	-0.00010786021721694692	-0.006334451109437705	0.008438341409916674	-0.003324268180977469	-0.006663490237839972	-0.028006219985458068	0.004845964045342019	0.030357279004897802	-0.0160282189388787	0.020307525484978172	-0.029353545493652378	0.018942022747002307	0.006152192585784571	0.005718962257097293	-0.0003235246649515364	-0.0042126353203657515	-0.013812705829290997	0.0035769332214697735	0.020345698847563726	-0.026347370289639523
Srl	-0.00909056821655429	-0.0006463233643379462	-0.0005597451365943054	0.008484281455359852	0.0012637778162779172	-0.00026546916022921374	0.003274477283763349	-0.0009249582319542754	0.0010800145151705375	-3.875383913647235e-05	0.00495101923151595	0.013692779168528353	0.0008687529800336334	0.0004013611248839801	7.024323488641205e-05	-0.01375786543284358	0.0015949329637423451	-0.002966210904220586	0.017785411262672607	-0.012318412355697002	-0.0015784171075188147	-0.0011077651018195935	0.0011268966632069027	-0.0050378151608967804	-0.002385607191993656	-0.017620125417657513	-0.0035257749481352996	-0.0002390762102388942	0.005782512119105321	0.002156050463891331	-0.004321923432778658	-0.011298082559756322	-0.009869596578482964	0.008208299957417202	0.01999478995505721	-0.03282535591183664	-0.002576797364022297	-0.016546291092549938	-0.006441466802174463	-0.002172078752057081	-0.014498167258665842	0.0027443659359507777	0.003305754075327996	-0.020493879110411537	0.005241388729469545	-0.001267516738254123	0.027464966440775705	0.0022317996753564427	-0.005057141327545993	0.016333981149260227
Smim22	-0.009688110041228689	0.004915131441868872	-0.0053050540234101705	0.006759465050546748	0.00528631757545097	0.0022898331752165455	0.0005748427224205469	-0.00812412596944203	0.004205577823294079	-0.0019066886874508737	0.0018730722166773808	0.004295649747331893	-0.005860970234987765	-0.004372625253337773	0.002363282045225345	-0.005498045797902534	-0.0011945711851259443	-0.0044378169396033585	-0.008987691451578126	0.010247190083493323	0.0037330067824460755	-0.01084412882535385	-0.0003230979087024926	-0.0018931388454764256	0.0012258060332047253	0.0008445262178392933	-0.003744534439011854	-0.005291779326682457	-0.0013850221143095818	-0.004693865900861223	-0.003448470741542746	0.004057531230383337	0.0023576337785316407	-0.0008508703152637908	0.002324883323701248	-0.0045433985179464224	0.004486512915625717	0.008619869640509448	0.0038089500452828	-0.006641254815950568	0.010344745206050908	0.006178374011270741	0.010874916046263576	0.005935681870387886	-0.017301922467835254	0.004482053004630712	-0.005709977240019292	0.005035093434864457	-0.010605139492267964	0.007522993449489756
Mir6364	0.0009100505335788747	-0.0002107801281136906	0.001072015614850383	-0.0018210274912423983	0.0021408532339597646	-5.2837384715169514e-05	-0.0015914217533094205	0.003541707207574271	-0.0012581358651086597	0.0011492544483962582	0.00244595817105093	-0.0016402722825789838	0.0064727825934419395	0.00043914293397331937	0.0013029716530554732	-0.001282666091131018	-0.0020166955944577038	0.0006289149070802944	0.005739193633901096	-0.01183494017257962	-0.0033668008670674574	0.0067006549922069385	-0.0005373438053970569	-0.001642674247990907	0.0021189077737974685	-0.011998330533962575	-0.001829857227797139	-0.0008843152477786186	0.000581779494544715	-0.0031371349512847144	-0.008084705946370238	0.0032585528914335434	0.00023732334901604532	0.0026694271768912658	-6.854881277478565e-05	-0.001994366968083151	-0.0018777748117852773	0.005112397476568469	-0.0006098077640835128	-0.0018516525311465192	0.015742512123590967	-0.013001486019933135	-0.013416070249188105	-0.009141359749838561	-0.004289948393258023	0.010799015091329772	0.0014931223398181779	0.00013675925277903953	-0.0025810217988357785	-0.005139952967866463
Liph	-0.012356707424069854	-0.005661018949995493	0.005083058824232523	-0.012784582997900681	-0.0023642558350326598	0.003960168939720819	0.011551469289148398	-0.009899666451197636	-0.004805153827023009	0.0027609297899468103	-0.013901963251588021	-0.004214832687907768	0.007190817604333032	-0.00817353730687071	-0.013658116878358944	0.03237124380771129	0.0023917519289271463	0.002635379236544427	0.018024637701104327	-0.005261736924721266	-0.0008448526522947467	-0.005708198281638544	-0.0007754038258292438	-0.0034531496767846244	0.0013773501050382709	0.0019886621432576856	0.0003890804165089177	-0.001386152454189733	0.07374978817922066	0.00764587081137374	-0.022891872401685293	0.03586708950584134	0.014834775737247913	-0.006077886498674502	0.0025037989082829213	0.028641898987268297	-0.01278123989059557	-0.049700343963661554	-0.010114005142979547	0.0016214986273331328	0.04323052631906008	0.009124180887406616	-0.022501664016050856	0.005743796309770105	-0.02407275319355272	-0.03367017636798634	0.04862031974036687	0.003971833127831792	0.02169538892118784	-0.022734332612081163
Tmem114	0.0005649237864568126	-0.005873719335173113	0.005697593381028056	0.004460926928461818	-0.0002629114269672323	0.001623702396772921	-0.005412787520610935	0.00012780671067648723	0.002126108752770936	0.06793851661523931	-0.006144150407651712	-0.0028519453308025124	0.004531797780877834	-0.001787755236319692	0.0044760669655720545	0.0049936232566922915	-0.01165366573617428	-0.00013259498956006276	-0.004165765506622783	-0.003078191298008208	-0.017530972204910705	-0.004314002935742286	-0.00606619164483684	0.0012395125546723479	-3.324216122356395e-05	0.004468328155530669	-0.0020682551242837436	0.005000897740838949	0.00604484546650282	0.00446293421184872	-0.007826745111522912	0.00522482399798501	0.005951177147828081	0.0007869607266895945	0.023732367771925438	0.00017073859074191844	-0.008186113848529249	-0.001288300530335896	-0.02187984208418159	-0.009447819962718275	0.020355091367686772	-0.008040922443487737	0.00507270766178318	-0.009016153563632572	0.012076849128872436	-0.01484523186748592	-0.006576550248963191	0.0007607764988606419	0.008887984806763609	-0.010703564024792729
Rpl39l	0.005355141583309487	-0.00025164476220402904	-0.006501003313446422	0.0018347027943623035	0.0016578277808771893	-0.0004877608104103748	0.0036849627509045594	0.0016002876087858526	0.004477974924444746	-0.0009326765676919912	-0.007085601063562221	0.0113369503015744	0.002196318227332434	0.0030962875070456937	-0.004663482767652612	0.0052947089678527124	0.00021938270404787564	-0.001993263389009162	-0.0023750802526125076	0.005474336383033544	-0.0006511188590173926	-0.0011958310985079547	0.0007973340274286402	-0.0010571594680465104	-0.0012796865380148422	0.004457052512505846	-0.0029989339288791295	-0.001164961031307024	4.204899006511001e-05	-0.0008936049993874958	-0.005677510548920201	-0.0029871468335362843	-0.010815687163414665	0.009851067771118974	-0.0020531528132739034	0.004397244292157971	0.0025014202413880713	-0.013608032771549138	0.006305379218777251	-0.01065564887383707	-0.015120644720909035	0.00016547693324713136	-0.023737951526553613	-0.00018565793637871045	0.020614826022673453	-0.010031485195393612	0.007616676485935454	0.012802545596255687	0.0059424166273188235	0.0175817089871515
Hrg	0.01015410475558525	-0.0012944943038911763	0.009755447118481543	0.0023688151898918477	0.004134386049446613	-0.0003762623628920159	-0.008665233949520203	0.006038636468844311	-0.00255119524082486	-0.0027321088299055167	0.0020768636106277176	-0.003951435888418527	0.0013587895472058494	0.0016103627843902027	-0.0023209173681221144	-0.006068546938421935	0.0016623459227506814	0.00014925969675205964	-0.002528554345566483	0.009529627292756427	0.0028915633412026783	0.006655125012203709	0.000764886685598812	-0.00046884064326944345	0.00016293277714483461	-0.003875321361213859	-0.0037452823975126755	-0.0030734788101083885	0.002612883646472352	0.01629267271312092	0.004214062920776108	-0.005749009637934737	0.0012707090881216698	0.02264091549742864	-0.003445655148717327	-0.0028981192730759835	-0.009690835944202288	-0.008239362554174581	0.013514723099550326	-0.009401965188650026	-0.00953412949672215	0.0070079446737546	0.00938590754812349	0.006935725378126121	-0.0054616099300798275	0.00699693097845613	0.003161016070913106	-0.009198460093285777	0.0014107759767054977	0.006445258150932817
St6gal1	0.019547149611158228	-0.009396420257371488	0.0015680513725221548	0.0628772871581148	-0.0035703423007641564	0.00030784957557225307	-0.00016165994947563695	-0.009660905728685422	-0.0007938656112409773	0.0003693532794619062	-0.014365286056387183	-0.011236029569315666	-0.00040862218865715926	-0.001294567081668691	-0.00719193196322987	0.0698774246155675	-0.0006124699196766729	0.0030993986296525	-0.06938041896084311	-0.008104275619450929	0.007352075849175952	-0.010368180566770916	0.00180485353491527	-0.011328272617798528	0.00025787127694086137	-0.062216596249588044	0.00014396757646786988	0.005619584544343014	-0.01736946599854472	-0.009255550417878072	-0.015039930169936495	0.017917780914200633	0.006234712462936314	0.015338794997432337	-0.004040901241266601	0.0005842954761758	-0.0005971935115338618	6.325489544878289e-05	-0.009367322446896748	0.02129664870622185	0.012979846537937339	0.013265106975987442	-0.03907481024706735	0.0003399910564607982	0.01592805144634994	0.01712470957592159	0.0014836035105264534	-0.030753728229053708	0.02645766097720674	-0.011851594698223724
Rtp4	0.015062885655123807	0.09595884078736885	0.00022405728847389213	-0.0032276256552029527	-0.018077883576094286	0.022537709600861194	-0.010389848719209583	0.00518972727420564	-0.0010692915703151315	-0.011949685996661205	-0.01375351880130382	-0.0004263143545292808	-0.0007392681392418606	-0.0011087374854326796	0.01114510063417273	0.0007277601058916836	8.782397694729493e-05	0.004200939609212197	0.019058107702570114	-0.009916917010887231	0.006011117120774513	-0.010515509852878116	-0.013639757365411495	0.0213235315870047	-0.010684825034312753	-0.008036771653122119	0.0016640612046539226	-0.012855144074990887	-0.002814142922141616	-0.00799749655537905	-0.01758813448827528	0.014821221941227923	-0.03736762612025217	-0.008451776131090875	0.014885528420555036	0.004030811879140034	0.007452923952067789	0.0007848957381999531	-0.002487024955778638	0.020418181766758484	-0.015132740753096183	-0.015570412502461757	0.019503689527042314	0.02613780330085077	0.007674179635921821	-0.005482515485211495	-0.0038584146009337113	0.006319032987400328	-0.003240796164812917	-0.00765092380706252
Bcl6	-0.00276689768962819	0.011527783197318292	-0.008382184303033573	0.005091731779474595	-0.009900113240938408	0.021758804389701132	0.011474993006388904	-0.023528298403669167	-0.004363219037457103	0.0053958503499516456	0.0052450203414892245	-0.01306104088268994	-0.01409430694248342	0.0001538864226868249	0.02617834111475938	-0.034357246554262665	-0.010358710845759556	0.03254084613184582	-0.005515371390591732	-0.0011545901755369852	-0.010221863397370969	-0.015562451730390833	-0.004942236763513507	0.0795714156886111	-0.01725330674777392	0.0061315581512771545	0.0044889827557771916	0.0022248876855877576	0.03329880042398678	-0.0013757459145629929	-0.011512755661505192	0.009743549680690718	0.0011836753459030613	0.002194156886164657	0.00538154145324901	0.010530929670002359	0.017599258225073515	-0.007180567724071753	0.006503453245064187	0.005044505438020667	0.016660696402855703	0.033138755668430324	-0.023466615013296964	-0.01847192254675	-0.0030682043948418282	-0.015291901192445665	-0.02094109946504338	-0.00198481130278122	-0.00400756586446139	-0.03519931865614842
Lpp	0.00029321093404742195	0.00418917330023564	0.006950343507045738	-3.431199099670247e-05	0.029066189344464307	0.022018180514609277	0.04950189927202302	-0.0017218048377429821	-0.006662918308720197	-0.00743292046421436	0.039238717017692874	0.0033227775507102724	0.00893292196022151	0.0038518742958967163	0.01574434426179125	0.019728229736922905	-0.00421067278291937	-0.006870741646075053	-0.0085294003289492	-0.02846004447356734	-0.007024090209386797	0.01620878763184596	-0.005242241243127762	0.0026690175633617523	-0.00037099954265090436	0.013788371593309206	-0.0018235970258392716	-0.009616570229115958	-0.00926860470577474	-0.027837660622586826	0.0024372087046251136	-0.0121992141287605	-0.010673472713256086	-0.0006965473191059714	-0.0005194996766323291	-0.020287186210793944	-0.00715938032056626	-0.01602509576995814	-0.0006809439528726821	0.013035350771956573	-0.010120770790118574	0.011374544937983256	0.0025152250089193057	0.013278899311890014	-0.003916803218952623	-0.00611661207128893	-0.01982589772685742	-0.013700553165114572	-0.02278896417502953	-0.017118166107527547
Tnp2	-0.010863952753845552	-0.00013630090016521654	0.0026235718464443615	-0.00595463024456017	-0.0018757812524868422	-0.0014520058061462348	-0.0053553198887616605	0.005559803716467431	-0.0028268454626346243	0.003901375625024384	0.0052259662022704845	0.0010980815716365071	0.03357627322310788	-0.0023520385169630204	0.013084943446191991	0.01006931988007107	-0.002924508176943441	0.0036773807523567408	-0.0007502740647563638	0.004670649223542936	-0.013072940249589802	-0.0013825308506685188	-0.005234295192383253	-0.0061502651591318356	0.0003887260672251788	-0.004325711336658435	-0.001383624492987859	0.010322880908478264	-0.0074635725850494845	-0.018938244319938867	-0.000600291472340062	-0.0026085246413792866	0.015756493036240708	-0.022219664759800084	0.003866073086066104	-0.006227915382904318	-0.013471476202126229	-0.011642007571390478	-0.011293728781771031	-0.005276739624399087	-0.015979511175377627	-0.026182354145461894	0.004565246279775429	0.010426136728259877	-0.008868791217315448	0.0023569379149756056	0.008659065177457298	0.004281960744609258	-0.02309351322035698	-0.0023094953037466775
P3h2	-0.018089650347635464	-0.00814390873706413	0.014346740439122683	-0.02018044703879708	0.0019299547894516846	0.002102686446816365	0.0673628624433541	-0.0022114163591967	0.008823729970279677	0.00182167247181906	-0.0032692144869214783	0.004920190388124212	0.01732538353575691	-0.007772033880652304	-0.025482220947143877	0.043598460247890124	0.0008381908055413428	0.001422537662070365	-0.038393086611715185	0.10562742723130868	0.0026715162836468656	0.011289291047386992	-0.0006391263860854276	0.012968223059424265	-0.0028950798172163983	-0.06189286590909948	-0.005722800869465	-0.00015963009468773719	-0.02657272877660135	0.02236012535017072	0.013658263226501462	0.05263026076313274	0.015870223598345723	-0.008871074774454495	-0.008711825579941735	-0.01718065253756086	-0.018516922794277822	0.006327884103575161	0.00808197664595848	0.01534946181685958	-0.005485417731169454	-0.0017463767535381893	-0.011363473020387274	-0.01998623255789117	-0.019341371329910446	0.0021063913465018125	0.023510909232315833	0.004110639726641856	0.0030618785254383912	-0.011256748475318925
Cldn1	0.0004898432315199399	0.00029521011469291626	0.0004988888011671828	-0.0040042354186409996	-0.0012598095855601184	0.1291319094260041	0.001784511527689389	0.004147912816483078	0.004466948061700745	0.004587554165316041	-0.0004818792892440464	0.0003540597677800482	0.0015018677099355932	-0.00905795431165427	-0.0002328154474263103	0.007570495960127401	-0.02475251809998949	0.0025976092709187127	-0.008889743251677313	-0.0014251828861492203	-0.009433061932618636	0.0011127644297810658	-0.004246483764786278	0.00037266869566743863	-0.0011960138593302607	0.007334616203832201	-0.008254644181001124	-0.0037038901313230887	0.002207815488659521	0.006702571037327259	0.0006394340808557997	-0.00013023881066160034	-0.0020901168136560956	-0.010321065243135828	0.010935594951180629	-0.008535013747621535	-0.003888191372794523	0.003940466143105525	0.0013292563270839394	-0.013790214874436033	0.013680006024555613	-0.010106566456871186	0.006916353980037079	-0.0061518269585696655	0.002280507323704472	-0.0063676339059519005	-0.005558146204575208	-0.0001487610035105098	-0.0021735901591231435	0.007872622257022227
Tmem207	0.0038847754515011577	-0.001478806089939434	0.0008751247865323501	-0.0008303302209232616	-1.453672581225831e-05	5.70046508585003e-05	-0.004879242915057517	0.0038460853080497766	-0.0010648458938659474	-9.388680734675869e-06	0.0030682776479007646	-0.004198488950928678	-0.000618557185781778	-0.0018451719038139452	-0.002316947123991484	-0.0015318387406692271	-0.00016493916524761435	0.0009602301876365395	0.009600416611780491	0.005266608658882296	-0.005009814312482738	0.011528801349443694	-0.0010657775436270288	-0.00039573317097998023	-0.0010422540710540121	0.001000250987471838	0.0022021865120697964	0.0017295190703568652	0.0009919801917903273	0.003108570208750578	0.010233064471254313	-0.0006230184253101719	0.0031951220757868966	-0.0023826974572839117	0.00037245887264106915	0.004624583369003121	-0.0020263521556343404	0.007919704743875584	-0.0022258438013864927	-0.018820872670374626	-0.00029299333634348216	0.006152113394965924	-0.006208764349340912	0.0054449142560357554	0.018227936948472922	0.00841581612600952	0.004685125764344302	0.014105473803192893	0.01302425381405508	-0.0016984850001932278
Il1rap	-0.0112442569488475	0.008669581772423426	-0.0030553048207402397	-0.003539354333820789	0.0013638426677569386	-0.0014238842610592314	0.01174240598275857	-0.00232415858679932	0.0021763084056397857	0.009475438590884082	0.010442309132339499	-0.013776056696775134	0.003609479911245603	-0.0035054422131851524	6.0841467797754515e-05	-0.0010223312133162364	-0.003991226629300341	-0.005075912102327933	0.00585683012128374	0.002018775004673609	-0.010965166705177108	0.01680285529931129	0.009794133324705107	-0.00598811473342896	-0.0036910425167256487	-0.009810752024037686	-0.0035917981717721492	-0.0024243953380605767	-0.015233870457250652	-0.006206034452494735	-0.016402415573009445	0.00786323428363261	-0.0046688803226030955	0.02005826978407872	0.005070410045847476	0.009890936185145518	-0.0013009533589605543	0.005474534474712701	-0.01408530657136912	0.0033765723478947837	-0.01834783354729744	0.019988862545189875	0.024220935386764775	-0.0012484446379051307	0.0014533957275703084	0.018988304599095836	-0.0210978306449758	0.019091815142254144	-0.0057027174541674835	-0.0011918658879261324
Ostn	0.007330726387999015	-0.004157713595722395	0.0015554280167053985	0.002971872231432453	0.003133915102642478	-0.0019966223716121863	-0.011909324441976885	0.0056829731209970995	-2.219577633024502e-05	-0.000805365568972775	0.0008915752658641721	-0.0028184804294001374	0.003600864973434403	0.008571696389255925	0.0038768619205791755	-0.01072878438721134	0.0021789012789331	-0.0019427100333504537	0.0028517192901871247	-0.0013882205864322265	-0.0023772663507414388	0.0008036594258852416	-0.0032671002367560403	0.014042070369167547	0.002979850925066463	-0.009902948797053631	-0.003324890437366862	-0.0014731993697117175	0.001626277807445531	-0.003804554996986078	-0.0056897335755969084	0.0030895571063633233	-0.013762821923695637	0.008925265096115867	0.0028873400748516682	-0.005327365037519716	-0.0052371662885673555	0.0027091322788673146	-0.005539692618698971	0.012308836025091242	0.0026613033414624003	-0.006029050508443476	0.009110682247757183	-0.0003504980119195375	-0.007606926476744649	-0.023428335159688788	0.007080202697593266	-0.015747191605126734	-0.011958584747317645	0.007717666134678471
Pla2g10	-0.005926306327825642	-0.002302203764641509	0.0073525484670089675	-0.001989145246754367	0.00029817685060836487	0.0010745763582211286	0.0010471343423593825	0.00037172253497431957	-0.008008802998672486	-0.0019634718999855592	-0.004334860203331562	0.011310529592257998	0.003123417900319406	-0.00010311648115466921	0.009185619791984383	0.004169140389563526	0.0030908589310470864	-0.0002221673280612009	-0.0047015030352843806	-0.0048270579873215995	0.0022495298218640266	-0.0011740409628345908	0.00044887979566499354	0.0002811923482246902	-0.00020438693024396707	-0.006068665945351116	0.00010197052405018443	-0.0018607981521996508	-0.001962001412661494	0.010037811839389954	-0.006945170583034027	-0.0035866075867250547	0.004982734421567867	5.572853211364456e-05	0.016276090557390113	-0.002331748546847254	-0.007852552718279136	-0.020352178203619495	-0.0036715207440314135	0.018336389526948847	0.003140925294207139	-0.0003511998236507961	-0.000849631946607227	0.0011431864147886416	0.013174642336310022	-0.006778004277999021	0.0015226571750354984	-0.01413309884711208	-0.007717374462677558	0.02594926199256511
Mb21d2	0.029138123261210246	0.0029183236756257372	0.0006674133255031826	-0.014277262734216685	-0.004605275754974382	0.0003617728324899083	0.007388116187015416	-0.011271413538361624	-0.0011362518186179044	0.0024634977845486685	-0.010625533093590114	-0.009246230503238863	0.002988125231762529	-0.004793491173878625	0.033380298485817965	0.009510441571503582	-0.003412144255670499	-0.0011974391520410785	-0.015399938696753166	0.004341462916285722	-0.003296323806853427	0.003509627527265368	-0.00766254346620837	-0.005152161650464891	0.008493384269973226	0.003376654382207147	0.005549070022863867	-4.500359199654645e-05	0.039907024470014	0.006380618664937387	-0.007184757018828142	0.012122276268092187	0.027385539171832857	-0.007941118928595118	-0.0006981401688086947	-0.017440745820181725	-0.018834771043786964	-0.026668769875289454	0.008881354142790872	-0.00928785511748394	-0.01992873311693414	0.004534266671122663	0.008631677642995515	-0.0003086391375070443	-0.005581040032646682	-0.002564263991445412	-0.011166994643568939	0.019122969886213433	0.0033207329098200364	0.004928140815575998
Hes1	0.008531511589793673	-0.003904023679529848	0.016297341509075625	-0.017836826792311876	-0.004202881269949522	0.0009239099829845736	-0.0031699798199183774	0.00982961047139262	0.000745908129073818	0.003358246980546507	0.0053499382842984635	0.003018977509587544	0.001979678121787195	-0.0005720381341427051	0.002289998045568857	0.0005117454897480977	-0.0032624088313713386	0.002828694965964069	0.0067674779608853436	0.004639169596534136	-0.0035203881550775	0.005281008421152381	0.00010796936592326269	-0.0006069887104650343	0.004567932834576055	0.015136242893745117	0.0020156955030574877	0.007364001304350139	0.0027679047327136197	-0.0026286706555586946	0.004119851217989291	-0.01515136450011359	0.005838248415962846	0.0008256403134985372	0.034611004776397836	-0.008159086853286234	-0.017731416152930418	-0.012130432951343416	-0.0005591173096627103	-0.00486303021524576	0.017174039811043058	-0.0026332684920206246	-0.005794719151131774	0.01103160914580594	0.007273289256253255	0.006001834855207559	0.005687804608886698	0.003923934384623742	-0.0129602358937496	-0.015191508125493159
Gp5	0.0003370364232478911	0.0014031830925000524	-0.005054367602864006	-0.0009240071772544313	-0.0028054033847074453	-0.0004927599221618611	0.009613515296853194	-0.005151472045039415	0.0026680259619333976	-0.000478440242876078	-0.00112577696392768	0.0043045419370783475	-0.003333786172980852	-0.0025182225606436583	-0.0023924975034180502	-0.004491207029685858	-0.0012203810583606971	-0.0009847604111903844	0.006293683328140458	-0.012468417877821363	0.003799520461459887	-0.0022334853622541957	-0.0006746869498454542	0.00392616639549513	-0.0020458896597892523	0.004666652991514844	0.005692118355972469	-0.002189723865322172	-0.005329393105070621	-0.006445551745532037	-0.0004384378111816306	0.00045602421480738366	-0.0001317678728706954	-0.0018124434401623668	-0.002415931393211872	0.0028249437291065584	0.0029981697969726755	0.013334768897722582	0.00032095533370160486	-0.015849300110812873	0.0073578861893992065	-0.0024271624818687078	0.00238453544193723	-0.0010618698611075874	-0.007978475564353571	-0.004173367235783373	0.0066402708098731306	-0.006235457484208245	-0.005994134633977327	-0.013657199627666906
Tmem44	-0.001981724362070277	-0.0051585813072392355	-0.0011008843649595512	0.002129071678831735	0.001082126258897962	0.00028600956075388716	-0.01775863229731221	-0.0018185467830200642	-0.005961323103900894	-0.000341151643496524	-0.001159971665523603	-0.004563806516698453	0.0006718286433213896	0.0016951651023780184	0.012430053321166657	-0.009159498402154385	0.0035324403121389835	-0.002292303190656882	0.026140210785631016	-0.00812554552286767	-0.0001859267229010851	-0.009515968867022934	-0.0007917972413770108	0.004304302699529512	0.0010996480810922813	-0.0010357091915188501	0.0009394239112876077	-0.004132423501695628	0.048722038365421744	-0.006426489873252329	-0.0029982275552707803	0.010182251997155311	-0.0027348074759439497	0.003437761426068976	0.006800597063411867	-0.05696208671967921	-0.0013883884968687212	-0.013960179345855661	0.003653061951197445	0.00327707411155298	0.009411021946205172	0.006918965657518957	0.025560741029826875	0.013529150705180213	-0.010102000125653312	0.007646199141629028	-0.025183904597605788	0.009637085203577016	-0.009341042798251927	0.014321528563807029
Ncbp2as2	-0.003258000143172175	0.004482095433617589	0.004803988668124305	0.0016372279204024628	-0.0022987627120816165	-0.0007009146480835255	-0.00781663248206717	0.003159807130553512	-0.00037936497116434754	-0.0008331172557626195	-0.0015638517381601359	0.022309614655190994	0.008911843903966406	-0.00110377951547819	0.004688650832010816	0.008512996038919633	-0.0024035893511982864	-0.0005938268900200559	-0.007308028442939853	0.00848272710563922	-0.0016964806189324255	-0.005213101594420864	-0.005312138076863709	-0.006605703709686581	0.0016639650931054128	0.007672142974321188	0.0014361129498246684	-0.002017657999112661	-0.0030870832587192097	-0.01771961839341129	-0.005770589706186884	-0.01188828466106126	-0.00970543424978113	-0.0030390178159887473	0.016992395634464526	-0.012149347202492965	-0.002800398856297916	-0.008948073930052543	0.0042346550925301965	0.0006121477886284981	0.012584212053802876	0.003595084511048014	-0.013221542638987328	0.011207348982197378	0.01283526328595539	-0.007882913343257476	-0.033223366299056735	-0.009729556335553577	-0.02138936291312615	0.0009536431156284741
Nrros	-0.007959133288775972	-0.0003084414476105707	-0.011593224034863283	0.12564155210201144	-0.01315311938718885	-0.0032294696480430676	-0.02670966188119	-0.01446831688878411	0.0027451241797400616	0.011164200658598371	-0.008570411555933497	-0.01734933050759167	-0.009669407363787108	0.0006469997231728194	-0.013227742224184448	0.03327820184779244	0.0014225835182145913	-0.006745211036712845	-0.03671422357022342	0.05205270247725343	0.005580074012558471	-0.014070439670761983	0.008254780561434888	0.043053221702486655	0.01501728586135274	0.053881906935468044	-0.007303158317179619	0.016725455108671	-0.006516195831356723	-0.0507456633396683	-0.019432767294558003	-0.015140114352828889	-0.0032320288847587854	-0.007104562147372187	-0.0019981657909968085	-0.004743916574579061	0.018937546584335475	0.030385059085521172	-0.028904328366331195	-0.0023264410132346407	0.023527129586985284	-0.0037331195442166956	-0.005692625213456705	-0.03098128791084911	0.035102045815777805	0.02594102922744979	-0.007533269140933277	-0.013301133506208358	0.035805075133655585	-0.012709535914434291
Slc12a8	-0.006686024259344929	0.0072099355245640335	-0.006853568281009986	0.0012747712840043318	0.00019763382250028634	0.0010819328808891967	0.010596510643903986	0.001511623712854649	-0.004209685268684842	-0.0001426310624409296	0.012494122815635257	0.0038662068961544727	-0.006787400205332982	-0.0006894618779105143	-0.0006613916902009098	-0.009701604052987355	-0.004191463090194277	-0.0017463875426674787	-0.005205018441700102	-0.011094688256705832	-0.004050081840507554	-0.0026415992583658362	1.6823630433149e-05	-0.008551042238316334	0.001099109301146556	-0.003944261395000756	-0.0036205346373415236	-0.0014423834969254196	0.011262476886337873	0.0028919540862248176	0.00467479145622342	-0.00384099560006587	-0.005241844309382007	0.0033595750833254937	-0.0011069530679473354	-0.006543815473901965	0.013335827116972196	-0.0186110329576094	0.005005541865499202	-0.028516124659722315	-0.004516796252152218	0.005558898802405706	-0.014293308030312757	-0.0013893069961246082	-0.0030183119328026746	0.0007505268453214557	-0.004669919327467417	-0.007204208008420203	-0.0033168751458696527	0.029459823564048367
Heg1	-0.008047354354340711	-0.0037583517075358815	-0.0010779906342048666	-0.00434712377155866	0.002364634629041245	0.013595251757952113	0.0036737348022826293	-0.00417876312220579	0.003130652592818081	-0.002169403240195397	0.006076279718975485	0.003824797893754151	-0.008468641498057988	0.0029817429437559886	-0.0055105339041233775	-0.017181851585161376	0.015489899597611398	-0.003337559355712355	0.01673905136575575	0.000833478614309631	0.002905831130670026	0.01486383844765449	-0.00507268348633021	0.003562416514690378	-0.0037755033746527254	-0.005301873321808725	-0.004415978983427461	0.002616669364063241	-0.020508976634134625	-0.020100080068607758	0.027677160657549695	-0.012588277425867758	-0.008752060631564258	0.004580304439147017	0.024833048884996187	0.0022977109720011685	0.0037634402971091956	0.015870128933837047	-0.0270534985703095	-0.01255897750252322	-0.041229104855546095	0.0017862945307970213	0.019441248807885617	0.005086231486502	-0.024102479001117776	0.0013426228188671541	-0.001564523597207069	0.0005876770208226167	-0.023234036737292192	0.01539257000718493
Hacd2	0.04706084781859839	0.0006109997199585851	-0.0010402629103194272	0.012204667231629945	-0.0012964922136757119	-0.002470413242533202	0.032240308051175955	0.007892135899253671	-0.0009476226673734709	-0.0027033601926657255	0.0341938815069788	-0.0020541575211995553	-0.01613082824990787	0.004446991535052669	0.039867522969091386	-0.05540077258665584	0.0010523103500086149	-0.010027532046683935	-0.006342677941044324	0.03017759088433915	0.0003531458643103908	-0.012166288984886113	0.005113634121883673	-0.00878309983130338	5.728544993607989e-05	0.03119490051929063	-0.004861461472105019	-0.0020130741450405804	0.004175626849160344	-0.012839295848969045	-0.015382147430684955	-0.023035129270609196	-0.015337829599470661	-0.0032459577207643404	0.004951280399045987	0.018656041547655742	0.008462082187963087	-0.006698446693537959	-0.009244577736501369	-0.01382189480932777	0.02062642935826819	-0.01607010454727377	0.011357766563529008	-0.013646920648403815	0.0011718933029554886	-0.01929395991313481	-0.0017145567779502339	-0.011292151327716543	-0.0048325058988358755	-0.002026312184881192
Sec22a	-0.0019085214998531641	-0.0024641280374846255	0.007065426882424683	0.0018491726793322784	-0.004256121313599391	0.00044703517592330433	0.009355189400700663	-0.0027148885046167585	-0.0036046122905935233	-0.0004623577951891557	0.008967585475911283	-0.001162080875004707	-0.012469600187914341	-0.00567931153638323	-0.010283776422147037	-0.0016007332511103574	-0.0010592047593850594	0.0013804975768898905	-0.0067089953272594935	-0.00028510158604700916	0.006092152591188107	0.011925175349661931	0.023704275371395887	-0.0005405505551425738	-0.008439152938922286	-0.015071459992621808	7.800350783960847e-06	-0.0035463658925346865	0.0029807415394021114	-0.011286330021152731	0.000937022725826617	0.0009629810723877175	0.006028424018336369	-0.013082866745656332	-0.019249067398578627	-0.0014972843481229478	0.0036343790551244684	-0.0017457026479553435	0.01289650146438284	-0.003395450650932613	-0.009645397913511336	-0.014197421363314113	0.03651021373366135	0.009232582484116101	0.014680073434126993	0.007962895998081991	0.031130199126567927	0.0024963054528346637	0.026063275452949872	0.009861045427508578
Parp14	-0.007799598486396567	0.19014368460335065	0.0007257636051921486	-0.0017360802789730902	-0.005751159366261008	0.014434763982444875	0.006649197039860983	-0.006744760887409385	0.0008889220565556022	-0.014099800827388018	-0.0028372127722138185	0.0068319682470326885	-0.01133432268234572	-0.011615900804711346	-0.0022996143865297767	-0.005933938035079353	-0.003558681331202788	-0.0008256824640736148	-0.003721240786882955	-0.006450286226211415	-0.012779034695590536	-0.008992611591026732	-0.01738245141377886	-0.003912350490469481	-0.006907908579594703	0.010598304547222716	0.0023196136136146095	0.04231867557048409	-0.012055366123278682	-0.02103054577524125	-0.027182901004937608	-0.003560315069370948	0.02023683672686818	-0.007884632648787306	0.0013809863268840383	0.00016804111099495526	0.0030773077112625715	0.0036482925842088345	0.020047922818704936	0.013420177660149215	-0.007215840476924742	-0.009771046514625669	-0.0014948183039624875	0.022358131948157965	-0.002914151690847132	0.0017556130633597266	-0.005296049970138952	0.012305798001132153	0.00456624752016346	-0.022071105033185875
Mix23	0.003615978572714668	0.006669749157563622	-0.0017453169629817154	0.0035974567896871496	-0.0038958238685577696	0.0010185599918015248	0.00025993735708115025	0.002754078249617621	0.0013509738500231308	-0.002978265553558272	0.012965177954164214	0.002710787730041372	-0.010297477787585383	-0.003092459086257851	-0.003744791136926884	0.0010609720572920698	-0.0017586872943023718	0.0012094627739578652	-0.0013870365779817026	0.009160836691270994	0.015924308234598138	-0.026719125144858823	0.005664679754874788	-0.006925266980111945	-0.0023561916501529116	0.0027432652204880423	-0.00418023665311275	0.001476173335400681	0.000661252812940508	-0.005877821935920503	-0.0039527920306276915	-0.013782110113123486	0.004642122875733028	0.001956710435728884	-0.0009778144482771858	0.005440002113882457	0.006153234330392347	-0.02275902126411781	0.008299925931499953	-0.0044076934548965266	0.028476569108355693	-0.009585076375875464	0.00591085174126665	0.005867968214632289	-0.009335143769485839	0.0007544310857344461	-0.015457731473695138	-0.026967138583909728	-0.0036322699059048425	-0.016950698082347858
Cd86	-0.007034675878098701	0.0041414980451955985	0.017824064205404198	0.014385573595060892	-0.004199264053604796	0.015860740240880793	0.01024766184999478	-0.010945208931697106	-0.006110072111664607	-0.0032623605566211075	-0.0004489201505016011	0.0178280632146007	0.01408768249529867	0.014447170032438448	-0.012747336014719708	0.041042810070563145	-0.0022905995285655155	-0.01386729708881097	0.008319597171979675	0.011297934318671031	0.017367776094233973	0.001429894311924654	0.016770082939568116	0.0666026243445288	0.0006600955758645099	-0.000585219263961943	-0.0006076093673933803	-0.006200700368682454	0.03182973530050286	-0.038931882831209325	-0.007721782363219382	0.030548892572244933	0.0211397654138298	0.030250089581153668	0.01704463764092599	-0.015068688928917972	-0.007865680137777706	-0.02274391678867442	-0.014768627897810443	-0.014968807206190206	-0.0226095596614531	-0.003058028988526559	-0.02786569738187809	0.003899151666687544	0.012357451072161359	0.029122742367779328	0.0060658355181929255	0.027250522939882855	-0.015497709770442621	0.0027931465076337573
Ildr1	-0.010207469995843687	-0.0006369685918971174	-0.00039538757761572774	0.0009189333411549963	-0.0011327308197665237	0.0401695911418628	-0.002089058835562038	-0.0078638655966974	-0.00316025303127378	-0.00012469112597527545	-0.006863564509383436	0.010458861446366135	-0.0030897739584981924	-0.0030225571987586184	-0.0009499700484526001	-0.0009758285568556552	-0.008774351063886989	-0.00229024257281043	0.008981529192219971	0.003847495780202491	0.0004962677723130027	0.004149779750048448	-0.0016526249073629707	0.009370114765680832	-0.0035674845895881874	-0.0013655300580320978	-0.001008093739490791	-0.0006673471196627375	0.0033701926715150746	-0.007686398016121268	0.005966541497193552	0.00666707600278783	-0.0030949801902293616	0.0038867921585946756	0.000533221807387799	-0.0025548071643952384	-3.532972279272153e-05	-0.006619617679228026	-0.006694182062339218	-0.015018841115538981	-0.016625219288669696	0.0007982181572424306	-0.010950840159377886	0.0024603121622604482	0.01784998205142327	-0.012297875008941724	-0.008476910550708793	0.04080024343893886	0.007525305662008372	0.010080321177132402
Slc15a2	0.00027223449479803663	0.00874586047092759	-0.0034832086710424636	-0.018593863325370996	-0.008030781029259573	-0.004399301911888398	0.01876563839064211	-0.009371136577414013	-0.011150970289935825	0.0005781706475391415	0.0028372280486429514	0.028759585555840936	-0.006691002448345395	-0.002757710933912232	-0.005237163298678438	0.0013957433144089098	0.0008243887105259971	-0.00242214926051421	0.0017656166966825545	0.004004613569671153	0.0026457606833911185	0.0014999686932965065	0.030616960670186263	0.008007345801645685	-0.010955279964697494	-0.00920782229166523	0.002656375582158593	0.001505157365582762	-0.001239800648973562	-0.007672612908534166	-0.060725720941455126	0.011040208699746572	0.015939390929471737	0.0007331270198889787	-0.004827503022649973	-0.0060500424798262415	0.014259803721936469	0.01794934348920488	-0.013910376602329053	-0.0063586122881841975	-0.05218156908063443	-0.007437360995691256	-0.03357910243257836	0.001313521092071712	0.02814114632105509	0.02533710123727885	-0.004789553215727642	0.0176813664264722	0.01653898279102364	-0.03219186985629823
Eaf2	0.008320961771138089	0.0020415965860781544	0.005167576475365899	-0.01473362125964383	-0.0024168788746318616	6.921236666322069e-05	0.005872044900427733	0.005665832754340433	-0.00234555123066797	-0.003583673899305765	0.004740415025082972	0.0330759938543121	-0.005432021729727649	0.0037487430999470464	-0.0004554859335865469	0.010756162847149286	-0.0016327657961909478	0.0009475762119570003	-0.00624624651643426	-0.0022365438668804087	0.009431815580629003	0.007743568102423557	0.00456898793434342	0.006613838447056418	0.021141898831770343	-0.005809705973941192	-7.162011635890098e-05	-0.0005748662915345687	0.012136536023340595	0.005304823798832799	0.005133970520466902	-0.01264010648622008	-0.012813506694437152	0.01278872953795163	-0.0005173635420266672	-0.004608920586859652	-0.003762338728368299	-0.04097768343395492	0.011992384528739734	0.010138344479976183	-0.013945219853205158	0.013310588515186735	-0.018559080532571666	0.02782551460739032	-0.0097139301490278	0.011460362982206727	0.003235370419240046	0.016934811997183784	0.016659641458918607	0.0035661736145098516
Iqcb1	0.009417871906743622	0.0024098656773414886	0.003661821223261154	-0.013124478819979581	-0.0030092287757432844	-0.0034761289588959264	0.01906862979899641	0.014187212306389028	-0.0008369393727594484	-0.003007748213574493	-0.0031302506468989296	-0.0035818650731762837	-0.00134003303399833	0.009155805630593851	0.0016799044223978173	0.015208476797908212	0.0017591507854406252	0.0012201918932180534	0.005186781498241567	-0.006695671549964049	0.005050049854916322	0.01754937574840269	0.0039240585059147235	-0.0036872176528482243	0.012342866631981926	8.893000786780002e-05	-0.0012710036879169182	0.00017157380765024503	0.008179149262541678	0.005272612591928552	0.0019196279417799413	-0.01694190120078983	-0.013995882719602365	0.009840421727984336	0.0003503400637356575	-0.0009623390316443555	0.00275465048194088	-0.03933932434347936	0.008001294514161391	0.008215006308240418	-0.01722237191571553	0.017247053102171575	-0.012737143650275779	0.027223360845914472	0.002313139501054424	0.007329015784377874	-0.0006434403717061719	0.03448704821118513	0.029739851123124026	-0.0006724590484886463
Muc4	0.0031987953034413336	-0.003737405806964792	-0.0038140398972624236	0.007876331771751316	-0.001631379218043545	0.0008267101741633017	0.002886078575059184	-0.006402034173715046	0.003351036085598388	0.0005654441287510273	-0.009059188553304481	-0.004267485707442209	0.00237108102356495	-0.0026285460092662343	-0.0030051768166430063	0.004281986106859941	-0.0004670053479066066	0.0029586591086900502	-0.006939650259804947	-0.0011840688158858501	-0.001030764124053169	0.0064515927704388975	0.00027458635040941666	0.0006903509432639204	0.0030272055902004266	0.01568564058693236	-0.004227245093342652	0.00044317129613148984	0.011033219319184311	0.01584346927867882	0.029694639761253652	0.008741891106332632	0.007297736781004083	-0.0061794584858962665	0.009687653340520857	0.0008441587700717103	0.0020022372933453415	0.007012483313976661	0.016370005300748537	0.0009993049216876914	0.028601445513887692	-0.014547785423410961	0.017412208788358998	-0.02800739485806558	-0.0018444056229153277	-0.03080432426189831	0.03827601693528758	0.02159220123309439	-0.013281052142920234	-0.027483532367707654
Muc20	0.016583361764879585	0.014860950577758115	0.0008087593246916399	-0.0012988866177291241	0.0009549687398509433	-0.0006719400092904463	0.012806345148257159	0.017356883621637585	-0.0012024584491391922	-0.007002150916642964	0.0043751977444685085	0.006346043312917312	-0.010274660858920709	0.003749556490868732	-0.00484494930437621	-0.0366071277049343	0.006288729994793821	-0.004360384042100307	-0.012036990351056027	0.015656916052137333	0.008519873351043272	0.002990381449709632	0.0015649464377547981	0.00211973856955728	-0.009864772080460058	0.0042478453964449195	-7.824089361563993e-06	-0.0031608544368815373	-0.015374307301498712	-0.021025394624656	-0.002781529120422064	-0.07966449785420403	-0.01712936096075522	0.0076460645983671095	-0.017423897053546075	0.0033537159519995427	-0.004937253906197357	-0.030901828975993525	-0.000801092514098381	-0.003959167767986318	0.031914601233487425	-0.033631973923000436	-0.024816528542975714	0.031173745138030357	0.023504841081895544	0.05082088048916835	0.013566459655990952	0.01228894526416784	-0.0030072059375836338	-0.01651570156686517
n-R5s33	-0.002852054477291334	0.003945316153081825	0.0024938469905418435	-0.006557288567970489	0.00159557134472173	-0.0005662934994638814	-0.0034585520471100023	-0.0002778904033363113	-0.0010982799643760725	-0.0012045559846214809	-0.006013910238256348	-0.003145408697681119	-0.00017979769563108104	-0.0017958059718621324	0.013818586688521888	0.0030252014309953925	0.0007572496394643625	0.00013890167094698366	0.0025853008263049936	0.00027377644662185673	0.0018826781860211256	0.002327627397036058	-0.0015215194839159052	0.003655363114649418	-0.00086392436419154	0.002220848519516643	0.00014575665146148833	-0.0023460464979436478	-0.007875073137107206	-0.008701607103966358	-5.550753829749008e-05	0.0006741898824458014	-0.003033090134708716	-0.004408787966151952	-0.004498535364105224	-0.0007772003694908258	-0.004104633873731488	-0.005885582602329162	-8.614752000600103e-05	0.007374919975181882	0.007521027425382451	0.00598327021112634	-0.008833913059990397	0.016103394102703675	-0.00555282496329557	0.0018276382789152233	-0.019370291975735497	0.015471383123250736	-0.001665805662635926	-0.0018662305067615017
Osbpl11	0.018974259535424684	-0.0013491164215359071	-0.007422577605863665	0.017243104942485616	0.0018507506460805794	-0.0013278247677793859	-0.0015635455414684774	0.01756679686950533	0.006662529397767079	0.003025919695194452	-0.001316909504008981	-0.01153325545834861	-0.002671375763582554	0.005406193640788003	-0.01704644593424089	0.046657637420406864	0.0015071759193076499	0.0020179175276928865	-0.05825373060235738	0.0581964412178638	-0.005706240842538683	-0.03487951282094833	0.005626067948690463	-0.0076614095072291746	-0.005458474347915943	-0.044897820746163525	-0.006769866722626789	-0.0024486682261303716	0.027465109546700034	0.028021213537727793	-0.031248656182832443	0.027149541787001	0.0019384350605413747	0.01267461923695803	-0.021426386014728103	-0.03806477011420486	-0.00436485073769684	0.025353482537678055	-0.018119624354561777	-0.008979673268679576	-0.028260109052055605	-0.003796418550443661	0.016422580298435158	0.0027998571215030643	0.007436248638242584	-0.005530548944301726	-0.030949639096864587	-0.020220898173817965	0.017613527817325118	-0.04024273420498505
Bace2	0.0015749981167775579	-0.0016814237248578459	0.0005777218327402272	-0.008452137267169743	0.004670994333143526	-0.0009501043655693872	-0.009805101332026243	0.0011416288754369773	0.0057017648142257005	-0.000865816618780387	-0.006488445440650899	-0.0007085025698076292	0.0037685341392444628	0.0016422403831761305	-0.0030615406777520634	-0.0024442245126464796	0.001933211760358657	-0.005619907920192831	-0.001700354080177707	-0.008027034218236582	0.0010869912439183563	0.0009061637206651679	-0.0005113143112164464	-0.0005394579903339779	-0.000992017541013556	-0.012603383721252406	-0.005231506959164194	-0.0019353655910223572	-0.010147983956010274	-0.014841307888639216	-0.006463286906181431	-0.012705326691603047	-0.0020932753019283776	0.016955257733660915	0.004368463473948468	-0.0017911846422434944	-0.00943856032881719	0.016240399836642643	-0.007959658978198773	0.023826191519333215	-0.01249068981175951	0.003200575865807501	0.021907312902597478	0.0074147147325800454	0.005024767182296235	-0.010283846843584642	-0.025499264087329557	0.014967966524779995	-0.007683496861504567	0.007841687621817684
Mx1	0.004299986989940183	0.1931035431806029	-0.0034119416137888803	-0.00915178557449605	-0.010748147189930057	-0.007277557876042486	0.007449411603623692	-0.0003412489703496375	-0.0004078285804860825	0.0373584245670958	0.001214995973485459	0.003942877242850047	0.0035287481909419766	-0.002569395967680897	0.0007827731284683567	-0.003008854578448563	0.01724414928048076	-0.003201755877487336	-0.00347151436997938	-0.014118006794181686	0.04867019128682225	-0.004278506084600249	0.07310193548647316	-0.0033527295877119607	-0.0068328444405351815	0.007009039498465426	-0.022657161051175892	0.028862364982669433	-0.04180134873748952	0.008582601214249504	0.011839886928337323	0.005928239804494709	0.02074433920293621	-0.0057347184710025735	-0.007461723577272865	-0.03246787528707049	-0.0006838287264051519	-0.03919218788980789	0.002095347103207539	-0.02034729173001041	-0.0005736912267701015	0.005746435180359571	-0.014992169819749152	-0.02096390286895992	0.012517278731742043	-0.0032629068841790996	-0.016625333116364	-0.024447952231822945	0.0064882121181014515	-0.01970484321874918
Srbd1	-0.0033988148518068347	0.0008047974452530002	-0.009323979259709	0.007466819800754478	-0.010193506907322517	-0.0009617921245442831	0.016756324819800772	0.0019892787910499913	0.0037784553976440574	-0.002583965860928386	0.007333075583012273	0.012657045684056768	0.007417430384130735	-0.004897147366771167	0.002114060096871844	0.013282471142466704	-0.0004643424221397551	-0.000510081538523323	-0.0007697467867499699	0.007997615486190334	0.008535170461390596	0.0015254097359413627	0.002817700736446502	-0.0065863697468333884	-0.0036051825922161604	-0.005709685085010971	0.007326197547429411	0.005063984436249204	0.006361808170970096	0.00392195603162273	-0.006696913902608248	0.00564831545077945	0.009382354031865645	-0.008338175469448471	-0.020647864634173493	-0.005370525209274473	0.00035760883425196507	0.00047068884318406936	0.011905401312965481	0.0018234945758028968	0.019447281020967374	0.005452709598799876	0.041745987928861604	-0.005413792924532133	0.0046777152717229036	-0.0011030576776128944	-0.002824220815345901	0.006938948917403432	0.02089248022251188	0.003949521414543183
Prkce	0.011610735500273934	0.013545148600722767	-0.0034103485961651785	0.0005899088976335619	0.0010501992766552726	-0.001690873356444075	-0.00416151032245947	-0.006124315491741135	-0.00011636131148200412	0.000536417191882975	-0.001261661270000681	-0.01114662008435056	0.006628529713845458	-0.004173180421674417	0.02095008895165386	0.0026711727528245183	-0.000695264701904653	-0.0009410324519331858	0.08987894793084404	0.02234074384674821	-0.009860983040693706	0.030444328884703022	-0.004214046301365082	-0.001572955406282368	-0.0031162493020549056	-0.036084103117566775	0.003403197912987784	0.0047849762163757895	-0.014293999799613686	-0.0036944396323609365	0.014222417892044712	0.02198371253452776	0.013635976344216143	-0.006589190377717011	0.011091299672456116	-0.06929637904328215	0.0012221422269575995	0.0069715039122910764	-0.0025329934498827473	-0.012308373620133088	-0.02000618662221576	0.004309377177736531	-0.030129700394246083	0.015034877845216966	-0.02311574593854311	0.008692797598888758	0.028351830070289866	0.04072011384298819	0.04800431643655467	-0.005483965305260724
Vmn2r112	0.009206363928012983	0.0043271699216873944	-0.004471651048361408	-0.003647711065389806	0.0006513507508105373	-0.002621662417923644	0.00867128833838471	-0.0008834932063814314	-0.0015727087707615563	-0.0027043240467795136	-0.014880799300746993	0.004770383357540447	-0.0008142729570266849	0.002331761232371443	0.009037218853520379	0.0011685064881317014	-0.001814992908211353	0.0023313016861107824	-0.0025840029003293226	-0.004243554424312015	0.0031777700616568228	0.004178698777282088	-0.004772983145140581	-0.005959976086897042	-0.007177091655305435	0.0031936625540193997	0.0061473930731476625	-0.004632702871787492	-0.010372670807000724	-0.02361489711989459	0.003091623648279941	0.003967024025050381	-0.013443145599968889	-0.005511523168785708	-0.009155081382406293	-0.003927366967643743	0.004467305508844079	0.010871116770283202	0.017789677062843578	0.004441388302720902	0.027256645809514965	0.02177095570415656	-0.010326323571404474	0.009376755715059425	-0.0287910959099647	0.0055860896602372145	0.022023192557745937	0.019518156587636906	0.0015362711016016141	-0.004023832275311895
Vmn2r-ps128	0.004668103028075937	-0.0038575830321599526	0.0004954137095600873	-0.0003779404256204334	0.0008794797588351116	3.2838869404264337e-06	0.0012309981901350718	0.0058639193557422165	-0.0010726564508809345	-0.0009922669099722004	-0.0014137350501376386	0.0020475441405494108	0.0005460627464290203	-0.001513925284455268	0.000853117814267443	0.00928067041150897	-0.0008817591702720332	0.00022331304518696742	0.007165330346219094	0.0002539324605826123	0.003454790453860172	-0.0005718149678957036	-0.0005575218166764967	-0.002410692534293379	0.001714115135799098	0.010084494501325827	-0.005017317152378641	0.0010960470755496715	-0.003827324290988633	0.0026315291708618933	-0.0013055111321708963	-0.003704557055322439	0.002765107447752724	-0.007091337312140709	0.002540879605340761	0.010587762293775197	-0.005612674555950927	-5.0497569480243406e-05	-0.015236173187710934	0.008981060993265753	0.0024160216817669723	0.01268979626847468	-0.005588727743802634	-0.01910179647219462	-3.1232544874689464e-05	-0.008817255796361941	0.01654274306082205	-0.012060537193213663	-0.01970307072893278	0.013358154804071922
Vmn2r-ps133	-0.0017623194408869162	0.00371942993878408	0.0031092292428204667	-0.0034692284555219643	-0.0030528702559633318	-0.0020141398382970146	0.0034486453100422737	-0.007030578257978336	-0.0015070061300163874	0.001969405461883119	-0.0027843087368757367	0.0034156194224510424	-0.0003730645330266551	0.001691922035180121	0.0009088168777166898	-0.0017063461148222876	0.00135914078482486	0.002531856236721793	-0.0031863800110189426	-0.011395879750787657	-0.009064942803398032	0.0016446056959106552	0.006470000781774435	0.0064498103389404714	-0.0037004755668751618	-0.00047655513939059567	0.0006808586780587522	0.0012690571545189704	0.00036499961169212	-0.005431521805547599	-0.0015275510925198263	0.0036133422783637954	-0.004393561329500356	-0.002287689678187997	-0.01088356325940569	-0.0029397773821883237	-0.0030434904475880975	0.0021308376339724293	0.009594893071930424	-0.0005912278878672374	-0.0012885118964959322	-0.02413336114666768	0.004610438890219331	0.00940284550117998	0.0071299645531047425	0.00350144377362543	-0.0068791319779949595	0.013094206525123763	0.011676030694493678	0.015018998091097864
Trem3	0.003761004578671278	-0.0042339292793772965	0.0019454209472034155	-0.0011033205262932747	-0.00033645406477803165	-0.0037612090604195376	0.0020765686231702662	0.006308917421621546	-0.0017328882643137047	0.008076377845215916	-0.005730776795001201	-0.0002780768187724383	0.03387793363973059	-0.0013634169786371538	0.007376053495594514	0.008381565791999722	0.0018011055536790053	-0.0014387097117087458	0.0004790562939865484	-0.005522000326900783	-0.005311151190243897	0.0021026877562450915	-0.0013586342489294231	-0.000569185128702313	0.008785439043605554	0.0056147876148878615	-0.00571370192584536	0.0017857822024594102	0.0004718291338241522	-0.0034795945620754074	0.001907680859272567	0.005815708230920855	-0.0013101455854731036	-0.004190784276362967	0.009753944355352423	-0.007024113358552236	-0.010827821735918487	-0.0033828073357879754	-0.001597585207997437	0.01940273227681412	0.0011267110645398768	0.0035184981668164436	-0.004755488469233632	-0.002146721294238948	-0.007115082381012518	0.02220468291613035	-0.03247572387028837	0.0020416637066053567	0.014329121704647271	9.178344358758923e-05
Calm2	-0.0055593832937064986	-0.00716527104587155	0.01995495196008098	0.008229245273726891	0.001220431250046597	-0.001786125548555017	0.014831742311903803	-0.00626848606648038	0.016470346245837396	0.0009721185008194195	-0.00891529962893189	0.029533943726871188	0.007606547253523227	0.001332803457874937	0.010661951789313215	0.019260334056554706	0.004399459514912876	0.00403209716951975	-0.0032504426090548036	-0.003397753152723729	0.00426487167383654	-0.02889129946707552	0.002899926813894493	-0.004972662869656087	0.00719461024236146	0.008688229930656436	-0.0035978074349409493	-0.0025255496358512694	0.007605182470887277	0.018577862792833817	-0.009233959219995612	0.005351725274684304	0.00698998229616641	0.004446916807888311	0.006658410948854631	-0.04094781473976765	-0.024906507069333807	-0.012431088393857224	-0.0002623134021452753	-0.004742856040363127	0.042973312363313115	-0.008619617522022938	0.010989303572078979	0.016119507059829483	-0.01088699883742811	0.012145394921680977	0.012166623164905885	0.012062891134191924	0.03425423323754934	-0.012267551438428967
Epcam	0.007032725617958492	-0.0031674790733597883	0.0030391620139128593	-0.007213686935392046	0.0054904488437692404	-0.0010131605407061796	-0.005658635943468307	0.009829832907043319	-0.004321707044274531	0.0023497595654098057	0.010546097524333924	0.0027131499429113607	0.0022269608973648825	0.006138681683825338	0.007608183880079823	-0.003241865846152054	-0.0008912590866221883	-0.001520200982870247	0.010609883064236618	0.002912178943370695	-0.006173393908801031	0.002085456016970982	-0.002237495188500479	-0.00243612947329326	0.004253768118570003	0.0018124496635343252	-0.00976698058060309	0.0015554077392962607	0.006014563961333944	-0.0004251749975239066	0.005076079574477015	0.004706753066300787	-0.014763177975117723	0.005089941643918241	0.014794878470515097	-0.006246822820758338	-0.003512329199470481	0.001475455551633472	-0.01705356020037605	-0.006217479773739218	-0.005303344016153693	0.02569789738040457	-0.007630736840988049	0.005804210804319834	-1.152195923206057e-05	0.005170347063317618	-0.023079255974607523	-0.0003873029910676836	-0.011529578724259136	-0.0095366840304465
Trem2	0.035574339141564326	-0.002210104885013163	0.12072972234343415	0.0009695884098954296	0.002780680164738894	0.001620394420912845	-0.01136321392209232	-0.0017905853425074934	-0.0035037946582782377	-0.0024583067633330387	-0.013583684430089256	-0.012872000826696029	0.021911067742149494	-0.00042687067382855235	-0.008138757512453503	-0.01822859600876075	-0.0034160577884026094	-0.00026467776469566817	0.001621365382184164	-0.016015187207011845	-0.0024644059209318458	-0.002272515583041382	-0.0011686316425381163	-0.005523986073295102	0.009582442885791062	-0.012352410454547996	-0.016944627940812782	0.002097400552612185	-0.018226498729811243	0.0041503674024885705	0.00524295871645786	0.01700313098249098	-6.235488358846343e-05	-0.012000522761833462	0.003716733900007203	-0.006803026080602552	0.18671242679638508	-0.009901775586337324	-0.011036434472530783	-0.010208736917312356	0.0033402096399307787	-0.004813997140647221	-0.0038891500298610005	0.005676826646014407	0.0016780445085518617	0.0019127756450503647	0.004242126838130843	0.002706310652045507	0.0013785181842360346	-0.012108299399652423
Zscan10	0.011040510091275983	-0.0008645308769696849	0.0013958396097369355	-0.0017484667140016399	0.0026220725893910464	-0.0002778021191240834	-0.002881215052222925	0.007327439661376479	-0.0004142184093986539	0.0027079966843911534	-0.0046104610979730435	0.002650227585664408	-0.0014542412953939344	-8.470918280415364e-05	0.00889147258589675	-0.013704800549614758	0.0012718385847644749	0.0015661074459802158	0.003598505849647117	0.001140267697939128	-0.005147335840276854	0.009548565834236774	0.0009542126613954691	0.00035699871585250783	-0.002025052213254346	-0.0007113722490178818	-0.0037009113508752315	0.0022654397511645183	0.006516781359149923	0.009607842140813602	-0.004995165699895278	0.0007977644295970907	0.0023607986375872433	0.001094334825256106	-0.007931406694553216	0.002203971897351906	0.005812544039844712	-0.010912399093042651	0.004411816632482319	0.0019326350301750834	-0.0021655838452612933	0.004666952453839004	0.004332810876310975	-0.0012938454093494138	-0.0072800689531063445	0.0034618566720963258	0.036958577540981974	-0.010203944399420895	-0.004498031689964807	-0.012597490774073619
Kcnk12	-0.015044573922083087	-0.005598039119957626	0.002001528523704237	0.029187788381836884	0.0011471350245710937	-9.127486757179328e-05	0.0073406545245254876	-0.008699476272987196	0.004179082633970636	0.00265301944109902	-0.0040465039135452905	-0.0035600876111594854	0.006028875898709245	0.0015502399967670863	-0.003016880114509414	-0.008932828602766996	-0.00024573325698942127	0.0005506177920340846	-0.00237434767512677	0.02140227951133123	-0.008495785002813129	-0.0045027297953761794	-0.002069301712542886	-0.006394159889926426	-0.005727345630692264	0.0031388120595173628	0.00012083150291407267	0.000929890452354828	-0.008698453077576279	0.00610036126771774	5.654311601430321e-05	0.004311360196401313	0.010371550999024032	-0.00060443635288425	0.01151311223789892	-0.042296687004276017	-0.004429077024666629	0.005911069212273814	-0.0040106179244568715	0.009634874610284564	-0.028374084374107073	-0.008182002951883819	-0.0022683121619769928	-0.002601066097047618	-0.00238123185625471	-0.005345710895038196	0.002112691297038554	-0.007337263374210555	-0.022568312077322353	0.01894946156511652
Fbxo11	0.001289987943440703	-0.007476592409439663	-0.005550048472529188	-0.005688807784426629	0.005022564958253598	0.0005680459679169665	0.05520542766522619	-0.0031560587000770725	0.0016809748008988503	-0.003419389010665729	-0.005448551392721906	-0.00042620203933042567	-0.007769984403454999	-0.011386423675749829	0.01604101513947129	0.0033454490315226702	0.0022309422859939313	-0.0048263221023572035	0.0101192356676783	-0.004096062943080067	0.008680264465773859	0.008198052782891473	0.012022684350828585	0.013604156638178414	0.0014525751031694931	-0.00755306574106748	-0.006477708805735155	-0.003679879518206687	0.017059784656223445	-0.030239886947225954	0.001622388627846994	0.004614231161879987	0.011780257927448617	0.001137793036506448	-0.0024038486464404937	-0.00148885440578121	0.006329493720763045	0.008578121371208296	-0.003251450743098649	0.009322072296399586	-0.003981670313744885	-0.0010671819429529305	0.002609535220373224	-0.0014520872288290244	-0.001719674428155378	0.010428729693711856	-0.0039232794615718936	-0.011055342101804215	0.009034526394275537	0.006137582194647449
Ston1	0.004279113492145657	0.002012660994003616	-0.007822801867715069	-0.031195111205575533	0.004816597682577624	0.002002958446777966	0.014274330588259812	0.0014524932903279024	0.002718955174086525	-0.0003527563718097164	0.0037148140690347374	0.009206045015985964	-0.000344411245254222	-0.003605540327371319	0.004488933143669392	-0.010111621315980963	-0.0011775048625070987	-0.0028633798450998934	-0.006202114246452858	0.064979793840763	-0.0030860330027574576	-0.024328436365295532	0.0008823378751193742	-0.004984873118609093	-0.0036746961308000018	-0.0026467464508121387	0.0016968952967764512	-0.003983886121966248	0.03162157736179212	-0.018326911583963372	0.008442967615026097	0.009348045704205063	-0.006844825543595774	-0.006535748570817751	-0.014623781911161255	0.003517184469362751	5.903258724479008e-05	-0.025936471184860612	-0.008941125074472174	-0.017578677344722356	-0.01936754362072796	0.003567591990662931	-0.013616747155210985	0.014197571861878148	0.006885484482924389	0.0018358754121353452	0.011875646230612125	-0.0013136792688388044	-0.0006769105553830696	-0.02148642901858913
Apobec2	-0.0006721485066765816	-0.0017996356463932637	0.007319931766813688	-0.0006839227702991013	0.00099792856517641	3.526481576565482e-05	-0.0005843192530178409	-0.002251154284200362	0.0012444598061946636	-0.0007704587805302021	0.004936413462713369	0.0013870578825767297	0.000494848211168148	0.0005187476317555539	-0.00037478767775188257	-0.0013116577091371818	0.002121835922185806	0.0014455009741890501	-0.0013723700612540651	-0.001669323732707314	0.0002585405661280599	-0.004485227114783626	0.0009641003324685419	0.002024819309499405	-0.0010291596952434893	0.006488696778524274	-0.0026962244973001135	-0.00120594687849397	-0.0008772748838621184	-0.0006637239510208562	0.0032470122973719618	-0.015139516756095381	0.001712282424600215	-0.014337884466825358	-0.0014072657528589837	-0.014054786319805264	-0.011478330813542471	0.004852320525056427	-0.000837241024994904	-0.007814398130414684	-0.011499365781115094	-0.005246913793328343	0.01013433046422136	-0.0029741822294661966	-0.009497797538220188	0.009064441254448332	0.029003265608193423	0.0052600174676167505	-0.012449538923592992	-0.01503876286797694
Prss32	1.4131925591323636e-05	0.001989143322467619	0.006788468780214691	0.0018616841292352403	0.002211609579431249	-0.0014206904141851992	-0.0034210646639402827	-0.007640756451801539	-0.0009811978403747822	-0.0013693747738697843	0.018692385878872304	-0.0026039389791529745	-3.8571061389384394e-05	0.006760945534783372	-0.006310752696199075	0.0040446713056660035	0.0016334562107327413	-0.007639592134523974	-0.0007274901068415548	-0.0008466739796105284	-0.004446004695017812	0.005202302081652145	0.004475143274611458	-0.003215275681265756	0.0010112638342738261	0.0060297110604673	-0.002398121891934551	0.0018412282145934154	0.007594923923883949	0.01144163185725948	0.016877756347956102	0.002416512059635176	-0.0037958492686975573	0.019967594205034547	-0.000344460959340477	-0.003751952328783586	-0.013782125018595647	-0.009209618413286678	-0.015334099411080437	0.04134158975027424	0.01043117256453271	-0.00024138160024013018	-0.005707444086490962	0.009668212576101898	0.04053911259189104	0.019072255408449187	-0.027150365063226663	0.054630816607346123	-0.006438983756580971	-0.024759713513075286
Dcpp2	-0.007248195718166269	-0.001349404690105003	-0.006081143072801133	-0.0014337556628506991	0.0019335344723667837	-0.0007155141962950802	0.006954337848546762	0.0025190466328613697	0.0019706804537366947	0.001777595292169688	0.006102859158454641	-0.002072132963663932	0.008045281937074645	0.0007203753083326276	0.004060808306105501	-0.0032137262008376274	-0.0016751268555491032	-0.0010511329272806132	0.006436089507926487	-0.0021818326275598603	-0.007756881140467252	-0.0070204836382094975	0.0017117497834103343	-0.003325718965969116	-0.0015687338760652085	-0.0022376120772408174	-0.004666210251809964	0.0027818418020357834	-0.01058724354685777	0.0034391661349349924	-0.0009004961372550148	0.008707628933028266	-0.0007831373704042012	-0.003622570705180011	-0.003636868573125493	0.005107679849903123	0.011170589150542129	0.02290380861538696	0.007335967694492164	0.008107794269963716	0.003522822599265183	-0.0004832493147353003	-0.006479737604172555	-0.019019358021458647	7.238347610539301e-05	0.005759608496276137	0.009413916252941357	0.007746583691534137	0.006932023135106127	-0.00892557819803595
Rftn1	-0.019789712715761985	-0.00658379703807116	-0.008320699893144556	-0.009607158124837215	-0.0053445016504216035	0.0033626487838460087	-0.02994350053188379	-0.02005614852481115	0.0048702622993911475	-0.0016257884668402006	-0.025076917614338824	0.00307553660951956	-0.018838466744191703	0.0014182143178321628	0.08981507020376792	0.08803420947352057	-0.004708062748485032	-0.0009698800534441171	0.018302723627599733	-0.00019404729793087017	0.004365864651425868	0.006937473495850021	0.006223510418982621	0.0022047658674756005	0.008261875842459045	-0.061647828862658564	0.005655998675113145	0.001487881312780442	-0.010390327813215389	0.004434479335449531	0.009897231612103173	-0.02262718248815233	0.001291412450339625	-0.015086285075992068	-0.000758143278073697	0.05379647283086645	0.021342464902279402	0.01289359941636489	-0.006592799774445771	0.0045738854240119356	0.0031078522222026763	-0.012507549195701927	0.011509613709503598	-0.011043221129453782	0.020821580056662254	0.00907662240767689	-0.026615582064267222	-0.02399167071748849	-0.000615148695899283	0.021314244536563283
AY702103	0.008495150709776795	0.004519241219853139	0.014302355871609898	-0.00553660395338291	0.003713862610127831	-0.0029229288135927045	-0.0011180714144790821	-0.005949690171708541	0.0020326339512221872	-0.00318821763336079	-0.006395042713283937	-0.008982756033578043	0.002485811925110767	0.007725832573917243	0.015573325700891942	0.0024883264651236647	-0.0024247585839332194	0.0003676871323679508	-0.0015667594824493954	0.002166401390555824	0.001352508654325033	-0.0022437304958339774	-0.009159434975088341	0.0019913628816803555	-0.00209203482945847	-0.0027576645410987517	-0.0031731738383942417	-0.004156234003123518	-0.010693903041240167	-0.017874635269197883	0.005439590198777653	0.002596495327151785	-0.024882227299138304	0.0004889419720069788	0.003611948450991014	-0.00508258299882925	-0.02099506652909231	0.023629841026790586	-0.011860298109907609	0.010168865404012866	0.03509585139493254	0.001447129203815147	-0.017290678940405074	-0.013273326277515228	-0.03087018204563353	0.009609607789839728	0.0070673353696779975	0.007729034729151917	-0.024955810074747096	-0.040940955004693955
Plcl2	-0.01580093125898235	0.009709937501889124	-0.0011876264325996378	0.06043909546236197	-0.006404927972982179	-0.0034035017572484304	0.04468552873867868	-0.004624424157274249	0.0028631537318708445	0.004146079114625942	-0.010578467577177623	0.0068715730621692304	0.00853137620228994	0.0014690256007473378	-0.01595288425401748	0.04569513236710216	-0.0011608709245218777	0.007810553408639104	0.058554796728123325	-0.025920369766575524	0.012596719583087914	0.02316853702658523	-0.0016019001903939995	-0.010538339849640827	-0.00012900943544298028	-0.010647593165967533	0.0032571495212353305	0.0009700361613937012	-0.01941484847354578	0.023493459596133675	0.009934918715754073	0.014306836600893044	-0.0011518905506160795	-0.00812095379527047	-0.021877016857654773	-0.014098490129828093	-0.00696360213068758	0.010446931276807835	0.007612784243543154	0.018882901981519616	0.01759461688489823	-0.006075463714709361	-0.024100638043194955	-0.0165005600082905	-0.0055957057126860745	-0.009138543770279992	-0.005593762699767793	0.015837835177557387	-0.010018528727678349	-0.008875332731040141
Sgo1	-0.0012351177783956851	0.00576942904202059	-0.0027793748450523977	0.003211717949878253	0.00019122349717050574	0.00048598799169366497	0.003943522604563615	-0.005979511999873498	-0.000518106160100359	0.0003999926512914303	0.003229247681971802	0.0008015330119101208	-0.0033199147606743354	-0.00021871251046902304	-0.008650822999005613	-0.0021210798908776773	-0.0003441106677092609	0.002253470300971064	-0.0010413592120408176	-0.010310452807282128	-0.0033052864061785437	-0.0072139169493079	-0.0008578079065913718	0.011059680708523546	-0.00594287291680962	0.0004623396356879338	0.005157842254583385	-0.00214865915159666	-0.0008725852772460787	-0.00144799718241086	-0.011158230916751027	0.006851239803883618	-0.0011745550889458326	0.006002087987863747	-0.0009467508584099371	-0.004633387393141272	0.005062751955605355	0.027131094532503022	-0.005074396255681046	0.0012413282626603586	0.002059867347970179	0.004083053602382425	0.013390790511991746	0.0030841595176072114	-0.002485629029994228	0.016126825037280773	-0.005879669564624212	0.03337865827899804	0.0062112621111716886	-0.003412049368323062
Sult1c2	0.0025721128608376122	-0.0035656891843954294	0.006225858556759305	-0.004168599855886802	0.00031296312217592875	0.0004095283153314083	-0.004344159496787336	0.0036295982056553737	0.0005124586453105452	0.000723073832133806	0.0016487840943429984	-0.001076964189659544	0.0011471616777037632	0.00043357667781086004	-0.003219661032459451	-0.0015038728556697888	0.0017783580430812747	-0.00035291819551332853	-0.004242446234535301	0.014959164901354897	-0.0029489186741486423	-0.00706594521759754	0.0028062070293833914	-0.002966068149963593	0.002502382444800023	-0.0042378575824402395	-0.004855408398166123	0.003200658452604949	0.005752776815202319	0.016120491436945706	-0.002673222220032875	-0.009423031669372613	0.007232585369975765	0.007308850095628257	-0.0019407831656946236	0.008593444985817298	-0.005481461361486372	-0.007119710675484175	0.0002549999986107937	-0.002932773254915174	-0.011966558564367761	-0.00968466007306978	0.002376679775872634	-0.010425851459494038	-0.00934663063208695	-0.0038125092076334867	0.0253826055410782	-0.014060859511939165	-0.005004526618628739	0.00044961983628554305
Slc5a7	0.00523139104121312	0.014541112052997454	0.0039417808838436924	-0.004794848503428269	-0.000969750397314432	-0.0007491646732401134	-0.001481065203827365	0.00032461911991984223	-0.003939657880465226	-0.0026410527825608014	0.0021383233183640362	0.0016302238073967342	-0.0002390638698975427	-0.003437303782543602	-0.004537458719661396	0.0013615028713392997	-0.0030645775319269796	0.0013738471614975034	0.002212601465799387	-0.0018051289070748293	0.006461982066354467	0.016242311967034236	-0.002854209823670806	-0.004370703229603171	0.0008892855178494842	0.005093572408882597	-0.007582845286741631	0.00027064523033835605	-0.003125782075751982	-0.003184965164134103	-0.015512912625147302	-0.005683968940822621	-0.008861657453610453	0.001243161405654881	0.023303629997102976	-0.0003093998368376194	-0.007644472303093812	0.0012287338657195938	0.0033344917626976552	-0.009446131832682482	-0.0096747960451967	0.005006714414082588	0.0013704941801737651	-0.0029389039534150328	0.01211247725130719	0.008346342428130588	-0.015334006648905022	0.013898672554546125	-0.03816502891173888	-0.005321659364650966
Adgre4	0.003976455448241781	0.0019263153728597453	0.005373502613351437	-0.030736622866203076	-0.0017035966672912706	0.0007233298434757712	0.03976624106879775	-0.00818640093302108	-0.006612049412634584	0.0012870154966403908	-0.0019844662620486773	0.009098015570143109	-0.006847840191863452	-0.00545066146005488	-0.0017871320733355734	-0.006377718836636443	0.0011092219597433645	-0.0004327150147181205	-0.053136800365986066	0.07231320551711251	-0.0068406223268777005	0.012608603985105611	-0.0020324919529122695	0.005048440922989694	-0.0068752997047839106	0.006004311058193465	0.0038044738205351273	0.00015816913362173013	-0.012070488770180087	0.005184450715045553	-0.006962094308948922	0.010895782077608468	-0.0014469650903451356	0.0005529842461583276	-0.004659717228018605	0.0002796824359726477	0.003943851842195629	-0.0077162976122619725	0.013710329334764026	0.0020200032767293463	0.008906703465394452	0.008138113096819355	-0.017588258146717158	0.01870884675806276	0.0025740916076817436	-0.03480124324692547	0.007485326781439078	-0.0158257005599019	-0.014232584944396677	0.022197213529602407
Plin5	4.230962173340961e-06	-0.00024189227239983325	-0.002038058090951823	-0.0011135219346471083	-0.001297894364351615	0.0008108652677344029	-0.011790975852491281	-0.004603327940465774	-0.002944905540165798	-0.0014438402475211198	0.006184824366778171	0.0011414013017274152	-0.010352108188924942	0.001944692987985344	-0.006089664161941443	-0.01072203910212086	-0.00037456487608386206	-0.0030691006220394195	0.009899696887467538	0.0009746569360969747	0.00758254988290515	0.001693185619964398	0.0028388527685867613	-0.0074913843024258546	0.0015326637992770064	-0.0015475649248548374	0.00037463440748023607	-0.0009760780009945948	0.01250340687672398	-0.0017813571643261708	-0.0044677397781664515	-0.0025872035351740706	0.0011359608570367986	0.010980816360127347	-0.002419036220699328	-0.0012255826428311442	0.010462356473380192	-0.016740532184199935	0.00967794419456219	-0.006072873688220892	-0.0031632898706011165	-0.006579680246937565	-0.002992867095294578	0.005336399176383963	0.022904601590843884	0.02543280276303336	0.004754856711843828	-0.009937499458950576	-0.003114465429227378	-0.010890208258636777
Lrg1	0.0025607076161566723	-0.008132880939058049	-0.0013562453419887258	-0.0026670670375568374	0.040975825080165396	-0.003881927116936032	-0.009185189216605704	-0.006802828236400254	-0.0018804696259571057	-0.00856834451535504	-0.008759256078052792	-0.008180742950371819	-0.0015399352908725434	0.0037317438046507757	0.005256310218817777	-0.01246669545404634	0.00010164408027857246	-0.001478095867412817	-0.006881765049686354	0.004059810287779754	-0.00659349309913363	-0.0008751233853531627	-0.010622202347818363	0.0005916060267918807	-0.005820502718893825	0.00241150055892073	0.013229680752490121	-0.010970463554337073	0.046084857898972355	-0.029650460052665396	0.005200039230654784	0.01587026459599942	-0.01135667939922586	0.00014684716791490022	0.00645358208745236	-0.0075176714097164865	0.0035825617256676607	-0.00524450627728164	0.007012424732853628	0.01776944967311627	0.0023229434668746757	0.01741792484492961	-0.00013763355582640255	-0.0071196349310435	-0.006367968955741441	-0.003692195822952423	-0.008727327206197703	-0.001982007602669859	0.019315737463183016	0.008768417434277821
Tnfaip8l1	-0.006964661891877987	-0.0011004699837601538	0.001085985204860635	-0.00034620493144585206	-0.00413356487803958	-4.081420813410725e-05	0.005413037343741645	-0.004447814428235308	-0.00015277507926309954	0.00035284195534770037	-0.0025671103466553915	-0.0027499133811692625	-0.008062515930933566	-7.416052861596691e-05	0.0004070871054815078	0.004498658791398207	0.0003730643216125298	0.0020355603971452486	-0.003387921931379559	0.0015006049655169559	0.0033695810450813544	-0.016561449192603758	-3.721528517236654e-05	-0.003427957554812769	-0.004097746517321755	0.006272401571654882	0.0052789113514529725	0.004113153873684039	0.010252543290643757	0.00822859041324764	-0.014900298760594902	-0.005879552406929115	0.004526181439581669	-0.007930747783957064	-0.0020101469745160555	0.010051332150650709	0.0009540735466505723	-0.0024468850464855214	0.006007288870080761	0.007258010813349293	0.0037038278465076897	0.0018710681809011626	-0.004854969761102047	-0.00632250730496559	-0.004572293479307349	-0.0177762579113336	-0.030765395421007993	0.00035235941919882334	0.009619540470855246	0.005844974957376086
H2-Ab1	-0.000842027284791878	-0.01761053822675428	-0.03244715918420693	0.0038802372761919607	-0.009810210711973197	-0.010789376841522058	0.009764146174887857	0.010196735735921903	0.0035405830599218014	0.0020120750855447548	0.006229788285091028	-0.00027027209247412255	0.39721239547538106	-0.006886131947019942	-0.003935359355037938	0.0003343217986686433	-0.006740275484935476	0.0018750141619890445	0.01353569644559313	0.008430565375581296	0.012184479990411456	-0.012115403188410223	0.002932098172353536	-0.005335821657449651	-0.006910894357472604	-0.0008438748776880904	0.010939047610648895	-0.010102494760994342	-0.0032528990348406044	-0.0035434185939866784	-0.008324022784841942	-0.026104649376115934	-0.005897208076293917	-0.003224262641528334	0.004367482780373717	-0.006748554271973145	0.04689848447117438	-0.006398173807173823	0.006054435579987263	0.005203815980710231	0.0025695596467427656	0.0021025859287886134	-0.018596275611061783	-0.0009739797090170804	0.0029985566641291435	-0.013619014776273532	-0.004333163550390149	-0.0012637205910065192	-0.005023193515226574	-0.001936766155142054
H2-Aa	0.0009036728420527673	-0.015193904139782437	-0.034857884173419146	0.001821717150591396	-0.026937170340539583	-0.01885372656476867	0.015542037378383555	0.0003811423887781837	0.002040225377168985	-0.017479319740728517	0.0005395939791889682	-0.00035093989394524995	0.3966731114547252	0.008815634733540757	-0.01102677378658955	0.002705495304140361	-0.006068035416212868	0.004167612340586222	0.013213722993847174	0.00206334574931263	0.050254812446541654	-0.005534349932995123	0.005702839016411359	-0.0023048098615016193	-0.005133227816576213	0.010512221617512729	0.042401896500444264	-0.009245933898975394	-0.008734117686040151	0.004440750045519758	-0.0025914057308636614	-0.032874386672293116	-0.011022109683121699	-0.008772275468022171	-0.003493864482859981	-0.011901813025123114	0.04139814364860262	-0.017140574866771195	0.013818649994181495	0.00461426451436201	0.008077316975087916	0.00934721178688992	-0.020956747696296116	-0.01340544335449591	0.0024681086281813456	-0.021394977772365566	-0.012432443681183153	-0.0007719716506512321	-0.004218323136342144	-0.009600471783942327
Bricd5	-0.0007751783315927977	-0.0006682042618422514	0.005125619457944371	-0.0038789591378333792	-0.0016425841636890208	-0.0017077084213661115	0.0004853330298841491	-0.0009650286864252171	0.005893676403098236	0.001960998529413604	0.0029494364174232164	0.0015157584738875528	0.0006382375962218998	0.0021163632591906555	-0.004369807768382474	0.0010078624464829216	-0.0017065107247250567	-0.0028932344363851183	-0.001594501958591839	-0.0022588939775805604	-0.002462278135252557	0.0008364014381876013	-0.00017948225717391304	-0.0025114564192837805	-0.0029538430088345605	0.005996098745776571	0.0027055722248243218	0.004168123769920593	-0.005357507262954052	-0.015754673272564197	-0.014984187497920028	-0.0032449242175679937	-0.0014738984092059254	0.0006591925744287688	0.0022100139502080466	0.0021907052614049457	-0.0038020919196729997	0.0048999842217309075	-0.003105476601942529	-0.006821093358829731	0.0024840503435130685	-0.0006995327097151649	0.009840293341204148	-0.003355565373787379	-0.007111970075361869	0.012426877620444057	-0.008292228319525129	0.0011300147881353492	0.004047372463726988	-0.02400980997013022
H2-Eb1	-0.0027744232727572463	-0.012919215122492536	-0.02982647691203318	0.0015442467916433162	-0.023964151739698267	0.06698584572435672	0.010172446734798985	0.008055318081542005	0.0026942487148374794	-0.013687571828424658	0.004664420668215113	-0.00031633770684752385	0.3735255770330477	-0.01229310722531886	0.0033227707009594663	-0.0009142459976370824	-0.016110199976484742	0.003200191287028039	0.009704809083916768	0.005261185721211218	0.027003504461331495	-0.007484774383555631	-0.0009499819950047621	-0.0038865377973263063	0.009708413322979486	0.004739571554827418	0.035571919202869395	-0.006081273789887226	-0.005794673147954914	0.005856881608783788	-0.0024984170706445694	-0.030341002323617396	-0.0024028606477939684	-0.0005816615261927194	-0.006416732108819103	-0.008825041098794253	0.016752713526636362	-0.011830355157695545	0.009426997525656086	0.0007427509267196084	0.0009681010632554796	0.010365467741774222	-0.01714840119004721	-0.0037508006459565694	0.010687890745222618	-0.014955150546987612	-0.0033741487597561937	-0.01050158695026607	0.004035957701941488	-0.009250467870456731
H2-Ea	-0.013818212490327627	-0.0052496098172323015	-0.02699044561777432	0.012201388493867987	0.005013333241310895	0.0005737074970168543	0.010166838903618063	0.004797107247954501	0.0024243203121694095	0.0018597473548805357	0.003291874934401999	-0.0007941899873199196	0.1405986846204661	-0.00875683396659636	-0.01438418230166061	-0.007835619962610561	0.0003176361536040671	-0.0047171169247244085	0.0027718746606603395	0.010935512808977107	-0.016090566677983042	-0.012400838566013025	-0.0038854261389796294	-0.006394186114722534	-0.002361767505158645	0.001453800451851384	-0.02506090919958553	0.01652034365125361	0.004847895922000723	0.028447921607905165	0.0033437373950287266	-0.038037011716388514	0.019073571948426783	0.00100220026950366	0.011933628716674013	-0.0028797471721370483	0.0399129628086855	-0.0008934726862050652	-0.02519073733336626	-0.004251213636803182	-0.012492018670694376	-0.012004220131792063	0.008245357737682158	0.018821615186357322	-0.03289820639535807	0.023502264470604696	-0.02877551857502531	-0.00784155613098462	0.021649100583828143	-0.00943506522210716
Nrtn	-0.00015046957268863526	-6.878299481158454e-05	-0.0005742073408525458	-0.00416374891534513	0.0014348248732980924	-0.0003327909937794607	-0.00037321800396355537	0.005692724893595055	-0.0024160154925938577	0.0010451543180788605	0.004301922842170327	0.0003892110047174263	0.014192932898129522	-0.0004978078586489482	0.008549471726482129	-0.0004227252747038915	-0.001259477016916275	0.001101329873768393	-0.0029532594662602988	-0.006439053057149475	-0.0005954421682017772	-0.012011671429235482	-0.0011013774834602165	0.0021544909775659867	0.0036914137744993446	0.003025528249155374	-0.0030675840001562773	0.0016939214676696956	0.010983790579055946	0.0068971477084857034	-0.014319286696413665	0.0075099626771275435	0.002543965679564449	-0.009980879078651417	0.002167149761007872	-0.003861485916031374	-0.0039061965815890055	-0.01062577165191138	-0.00830566077253901	0.004605850435281456	0.0033085429250994955	0.013798941242085493	0.001668110368272589	0.008432443577184937	-0.015976985574790197	0.0017663475577443057	0.002857337135201674	-0.0031683651950850152	0.0003375699264010079	-0.017925716175901076
Pspn	-0.0019789014532679387	-0.0008598358272933093	0.0010076422548248897	0.00600338833977017	-0.0013497870561682299	0.00033643652489956133	0.0011352611342463573	-0.0021456093354243755	-0.0007164027088991976	9.466170322936736e-05	0.0031438971616120333	-0.0027714047309272244	-0.002782114353052421	-0.0010270508564185169	-0.0059024608918054125	0.004459815556305457	-0.00020716723583853145	-0.00040793679134066717	-0.0021991236109091834	-0.004179373340901572	0.0026974144332572725	-0.002931234315392936	0.0013619094745143758	-0.0015627773659195297	-0.0027901059321016283	0.006591947912117506	0.004672004337310996	-0.003345038445678886	0.004127361252538839	0.015584322027440476	0.007045680615118132	-0.001074092302858846	0.0121085595730793	0.0015533958344054288	-0.003584877686988675	0.0017907794383103578	-0.00018484239776051428	0.001946093648748593	0.008770600370719393	0.0011654365753090293	0.014504482865979449	-0.0006306757947123635	0.0010579418226689045	-0.0021981699082795833	0.006322350488120797	-0.008947981224593934	0.0004527620226305091	0.008322468999137685	0.004071284513453576	0.0007857718632874111
C4b	0.008302008840093356	0.02514259431205993	0.019617319852772694	-0.014468046302272561	0.007900006435762955	-0.007996495104431286	-0.034524982505507965	-0.000577759950084798	0.0060041510004078215	-0.003926067329588781	-0.010414238047709332	-0.03133383749655519	0.007401271497971862	0.0010985519124780006	-0.005025034463078373	-0.0004148952434137231	-0.0042315142892293215	0.002906880790527571	-0.02392984854371878	0.003698817038146859	-0.03314240515579578	0.0020252269139469036	-0.024716944434631277	-0.005448872864771392	-0.01779554317422672	0.018268590959025454	-0.0015676381144986429	0.057481241619252936	0.23767460122980247	-0.013298338938923718	0.0018070747416209535	0.02127721550906754	-0.033932022001497655	0.003232238729002454	-0.02048348744148822	0.022991608525479948	-0.0215798812949334	-0.002574324971134714	0.0063048734831781415	0.022660983226279907	0.007207991094918834	0.02467422778245389	0.007843908533294301	-0.05628379603933522	-0.027236764376352317	-0.038709584543651185	0.005568239620512698	0.014933908002297358	0.018444263260164993	-0.006362154118256829
Stk19-ps1	0.003763577988977568	0.00015605524471250836	-0.004449230678282241	-0.0012877478679185587	0.000718166137618683	-9.696220363286317e-05	0.018375515733698774	-0.0024941188928382257	0.0016230569358419214	0.0003710208509889831	-0.00357609423851566	0.0016793329818988523	-0.0048853652490132606	-3.0098054169892278e-05	0.005790817973007753	-0.012877002040993459	0.00314599390972381	-0.0020190809687803237	0.00018237535891290713	-0.008166413280780641	-0.0076587503043619234	-0.0013726544710822744	-5.904576446503729e-05	-0.00594010117175737	0.004026977162700956	0.004672400545150307	-0.0013190197629754903	0.004489250120215384	6.0083081021015e-05	-0.0029591803796343717	0.006908268596289861	0.002517640391534735	-0.005483086753141798	0.0015847646538800478	0.009227799997015729	0.002843254799774924	0.017971449526687368	-0.005606774288230828	0.00931212276069942	0.0025513325608608572	0.006564747006934211	-0.01665775508420223	-0.043523788682860304	-0.004296565289471884	-0.007033744992553002	-0.02883967063584257	-0.004573441266241236	0.01641680410175048	-0.017252470585846086	-0.0017565881953793294
Npw	-0.004545976872904207	-0.0012920260514463473	0.011678136351994614	-0.0002736270426392407	0.0014580009976205483	-2.0308709811189395e-06	-0.0026696257620438917	-0.004630588461803404	0.003413365426178748	0.0010925016974124974	-0.002129282292868905	-0.00023187951030924673	0.00278070159446196	0.00045108994639459036	0.0026290767826014413	0.01715663609866833	0.0008733942557424355	0.0005797483600664136	-0.0005985993887095559	0.00017868306847674832	-0.0033683549653303986	0.003983985618229694	0.004642685489179984	-0.004523263659810786	0.00046307741405216283	0.014155543567549955	-0.0008610473218224804	0.0017416518440973876	-0.001492819909098855	0.0052039832899482335	-0.0009130616173054957	0.0031104936517000288	0.0017527444690893798	-0.0014474539931188482	-0.004387795317162478	0.004116360086340044	-0.010360679589598664	-0.012022494765957754	-0.0007895978265439187	-0.0008588528086709875	0.0016906593166657708	-0.01046911642968652	0.009862458192107921	0.007617543514570627	-0.01723718277945507	0.0031933130309544006	0.004651169682354874	0.011729771159897047	0.015548088567654038	-0.004649419347274861
Efna5	0.025719094005339553	0.007824211099819898	0.014965742993550024	-0.02010629718878071	0.005211298677804601	-0.0010196442894588407	0.004147942513277698	-0.043783645563947086	-0.0023003815483459973	0.0006584683886842757	-0.041550766391214265	-0.0038657411642005666	0.01437826327565961	-0.0015031528765630756	0.03340031136192796	0.10315815117150076	0.0030904827830852155	-0.016106014814071066	-0.009047322357996981	-0.02331016551333422	-0.0108483933892527	-0.0045518648169965426	-0.014101508970174518	-0.003480157049427956	-0.012429848531265025	0.04615649731065499	0.011011688016750414	-0.0044783674660298645	-0.013842157970293844	-0.012310213663771438	0.015722291000749948	0.017910792562460576	0.005828475041566362	0.04465164102542256	-0.02013230554859008	-0.010177641087436991	-0.023313170853313372	-0.006969017633912556	0.01441155495691319	-0.006580577945643118	-0.034645592204777385	0.012666493413054113	0.002735096355525456	0.052951628667198936	-0.07117751214743392	-0.010630936763529863	-0.01432334056339815	0.05786421644189247	-0.010996947394151496	-0.02349475696470438
Fbxl17	-0.0026158315740645826	0.00208480025852681	-0.010791252787003505	0.01061313997435892	0.0052467601065998605	-0.0014198197319395115	0.03661986913346712	-0.05551677486478278	-0.005283468446364599	0.0024632159606510877	0.02443661272402909	-0.006291199486257348	-0.01112726025215862	-0.004259416494991763	-0.003287155627706775	0.0321532943704951	-0.0033205014579359825	-0.005414042184358187	0.030746741266203487	0.021112409490524783	0.005718570593839141	0.010742055842664328	-0.0030731030061197998	-0.0062837447697372305	-0.0082585571512139	-0.0072087338899161045	0.004308590254723924	-0.011155754584468894	0.02159620352604082	-0.01842963909659464	-0.005565944445585454	0.001528208666872784	0.006714714320180578	0.0018382973445088423	-0.009987212273658142	-0.012477024940575282	0.008095064605087715	0.0013277002855390865	0.01345698356484637	0.0012972362260315956	-0.027646299055330358	-0.004807536534201265	0.034892394625918075	-0.013979105210847617	-0.01401599000097656	-0.02928980918505285	-0.01576472285507864	0.009633178455953621	0.010315955310915727	-0.007245569019414713
Fer	-0.012587768626618924	0.0012950168205365714	-0.004175530384225694	0.0023268436304324015	-0.007097692280649566	0.0003758240099994182	0.02211566050306289	-0.006664847969594022	-0.002619336388718961	-0.0003617985731051633	-0.006202112794074099	0.03810692306961118	-0.012249599785053265	0.0011065151959612825	-0.010035515385485801	-0.007380939023573828	-0.0023080063212000267	-0.0009734136998619422	0.04236990074909388	-1.3089584757023437e-05	0.0010666351471212067	0.04979536687936804	-0.0008162775269922235	0.007038289669346276	-0.00014555339832194144	0.0020094032739875495	0.016060822151285646	6.819014630900245e-06	0.0376200711038898	-0.002114459844830283	-0.019387946301313713	0.00010155891344590577	-0.006716992675894968	-0.0028932354956462724	-0.015266911788832077	-0.0364239409725287	0.013244003184653061	0.004771946835257454	0.002622383887672478	0.01223220464023809	-0.0369371616337436	-0.010224549627593362	0.02775985722959158	-0.014735682105502582	-0.008999097084763716	-0.002280376815079362	-0.016411089097854804	0.005293389443032103	-0.027950321132315548	0.009751607911752332
Man2a1	0.025377163218662655	0.007800027739035976	-0.004687771402019388	-0.02802885673154388	0.006351075307673602	-0.001957030400758008	0.027852021070819303	-0.01023094528957227	-0.006085035249810057	0.0021294077741875945	-0.02885318780667485	-0.0020018358983919515	-0.009630672672634009	0.007954126659851039	0.016682485231013018	-0.003785603056494168	-0.007703331421038041	-0.006749527933618216	-0.017271939228592072	0.06264300501670232	0.0039908624878538515	0.026106273810018413	0.0009862026685959634	0.005320115910487735	0.005343609838388622	0.003417555975149535	0.019585747280286243	-0.008625565520815491	0.022781345926180318	-0.02121773638407037	0.013352596730818636	0.004206342092982634	-0.013498183742722636	0.008221648285138548	-0.0031591150271754807	-0.0037063918730230066	0.01593268430920168	0.03181637906735571	-0.013464542500444963	-0.01852928152582953	0.0018183194741744379	0.011228320827497053	0.014775920339983246	0.018981371197631325	0.0016637054965474686	0.03149135341158939	-0.002272669792137891	0.008267057593694163	-0.014133849616080156	0.008503739004557717
Slc44a4	-0.002021775264929551	-0.003572250151621903	0.0021397632000632275	0.0018656682453644532	-0.0016198332313248972	0.0009084479564475499	-0.011412586353233372	0.004255913083446458	0.0051638565917347945	0.0005115402635132558	0.007365900230472627	0.0001842472669446559	0.0016733528679895005	0.0005595673921294033	0.002507787159821672	-0.0067241404023583315	3.682888556331022e-05	-0.0011603703695299283	-0.00573371283445402	0.003507901578782823	-0.0011302694217799432	0.0020640629543313034	-0.00278078001775215	0.0011107917338121888	0.0057267882248152775	-0.0092982319434238	0.0023329166794151877	0.00199308801056787	0.0011285645413685829	-0.00607207985588388	-0.0013284863700070556	-0.0008492258413174289	-0.0005872507963927941	0.004717862545702445	-0.003083258141960651	-0.009870930020215076	-0.009903205228402675	0.005817492798775356	-0.008495740017908992	0.013077237652156425	-0.005849865983362873	-0.03727299977677762	0.011618909727797859	-0.01319008047290462	-0.0008209425180499065	0.0020138869898214547	0.020352289442025835	-0.03441986827630297	-0.0013392312287891402	0.003702042178138448
Rab31	0.002186031179780867	-0.009132666007358757	-0.0027748311827878723	0.05919866107870638	0.004037329812764826	-0.0006232290938081625	-0.005240200911657735	0.0010839961384532905	0.006604633166649753	-0.00248164342703547	0.0027930642522517824	0.002810161594906328	0.006789917995444596	-0.00015356459984711395	-0.011393050625573062	0.03593460218420361	0.003981181394407422	-0.004816945982824009	0.03760451616258161	0.0023623778139521905	0.0027871383435665808	-0.0196697440659595	-6.125147707273222e-05	-0.00465225967512024	-0.0007268668953149515	0.032808038241877675	-0.004723838754279253	0.0033470129364927014	-0.00046966993159085495	0.010561266182811987	-0.007836053828556866	0.005042712251337765	0.005216611328117588	0.013436522975128025	0.018477923844480323	0.0030515354863877536	0.0015674879183591723	0.002704352743294204	-0.0034146473242218276	-0.01478432220141603	0.0008789495400726546	0.0019752955239137194	0.007892426569684037	-0.01006227218438816	0.007922813917241719	0.04250343247473285	-0.015963936219642098	-0.012485423135106147	-0.018236680793581338	-0.01695380587060596
Ankrd12	-0.006557541461977601	-0.001156366885445556	0.013270847585494109	-0.01805273753797045	0.00155305887098882	-0.005871213292467613	0.035923802453190996	0.006133955835047687	-0.002806285400881593	-0.004739877557582198	0.007396673105589733	-0.0007021219527868776	-0.0051364511524620285	0.0221760945535089	-0.01846101413823318	0.10902896804103261	0.0032936344282961587	-0.004443642327063479	-0.025427875451548603	0.008474831924700754	0.007803690257054379	0.0056007522341389145	-0.008785263246040316	0.009181869430645681	-0.003133203155334744	0.026241422750365288	-0.005841593301418841	-0.0018051801913230722	-0.007591714389186903	0.023216860536392693	0.0043141874333759555	-0.014669271528792905	-0.0028025089829627936	-0.003331940292923252	0.011576612726021738	0.0037356957354946693	-0.0027999028775354826	-0.0001409678167246191	-0.024609564661312044	0.011234535643147183	-0.016785564157025968	-0.009841368165953128	-0.01785049174394264	-0.010154184089826284	0.003631374966815658	0.012991996559193279	0.0006582221771818389	-0.0254631937169094	0.03219168038713874	-0.039963225387849514
Msh5	-0.004304093243669249	0.0076931563980355165	0.0006080457304403475	0.012953991991847477	-0.0025654754967656154	0.0006196934665870789	0.021138704146799504	-0.007275197723179877	0.0024478550371045964	0.006222979401162963	-0.01722773225037407	0.005322939265864308	0.013505981649741317	-0.002066123975307078	0.008960608091201432	-0.005927881637378967	0.00252594841868153	-0.003521928119259059	-0.003959756733426555	-0.013174293236659803	-0.017753430257926753	-0.0625524182042109	-0.0026707725025667665	-0.009214481683436387	-0.004200074120843245	-0.00194179416844198	0.0008429665135044345	0.009430311013530998	-0.003022822290534589	-0.0028142696499159725	-0.023238829692109986	-0.0014612354195810593	0.0014125738479511681	0.009070975161005766	0.010715633451147068	-0.011376226849534163	0.0006084400758617579	0.0010346353516990762	-0.025770732939767605	-0.03419502550227688	-0.10989475987472166	-0.016820201235608033	0.008713121220535627	0.026938323495322273	0.036045342113416874	0.023896832441530527	0.025612040468816148	-0.004901855498958977	0.01623792930574113	0.0034295785402476448
Ly6g5b	0.003207158276883096	1.6439134723753285e-05	0.00037278041378089363	-0.0018900393860308605	-9.395264614397972e-05	-0.00021225286280263968	0.0013303388255011264	0.00840834060231093	0.0010543464042250233	-0.0012391122890256792	0.007339285814212515	-0.007511810070419929	-0.002858204801930669	0.0026721434832443058	-0.003597135712521221	-0.0033572448465932357	0.0007212373186065999	-0.0018163820426564865	-0.0005328848585608375	-0.0010451662070421126	0.0024221908630276947	-0.0023691217371527395	0.0006939832128155146	0.006236696310441	0.0031774707785036087	-0.002298677676685403	-0.003371806527887116	0.001038619374852097	0.006501245399453038	0.007818083059174087	0.007392847619945032	-0.015133636411692701	-0.001851040723227874	-0.0033682407096765443	0.012786606080471198	0.00898603118085053	-0.0071952823424034215	0.0065087989185174154	-0.005144803242253081	-0.001443161688166495	-0.00031878951549424374	-0.004842086903332231	0.0030774253788926594	0.007239900684868093	-0.016499810582042064	0.001191283931535664	0.01636417303631889	-0.00778432579224841	0.009951708536513117	-0.01718454120192631
Themis3	-0.0050859924850217425	-0.0019848426647576757	1.2200083466875411e-05	0.0021841355971314444	0.00033350258425960734	-0.0009869123941220023	0.0025468426211830526	-0.000905495063780286	-0.002832585559241853	0.0010466232725593145	0.004159517882644253	0.002169781542849697	0.002069126413176843	0.0036721384942334026	0.0006794035572813048	0.0032763653477035793	0.00029694296223585574	-0.00023586979161612732	-0.0031332087665149277	-0.00609252914318475	0.0002653360942000781	0.0025702663238985133	0.0002321486553405938	-0.0005238008014676852	0.00012072252683417088	-0.004662163769620673	-0.0019194977524709558	-1.238013550226624e-05	-0.0006329806273226346	0.005188341505789291	0.007019715000436177	0.006580136085438916	0.0035032667501423945	-0.007358935835216986	-0.0024939493081717412	0.0007622873616703069	-0.0044941486263462985	-0.013447954133417579	0.010480299997776738	0.015696543618543415	0.006928739475450782	-0.013364072112312072	-0.002967807385781474	-0.00225271916945888	0.005921653375910261	0.0018333946029392666	0.0036801586165328506	0.007712075184000017	0.003507639622988563	0.025718197195198172
Ptprm	-0.01758097469949495	0.0023238444702893663	0.002825246679793124	0.024396843809367498	-0.004017371686615028	-0.005895910243035073	0.038859353716188365	0.011143945380751257	0.010266765096581839	-0.004168775856649849	-0.011673205866823633	-0.013910203835218427	0.0043889675129755645	0.011585025936808744	0.03533835742664799	0.005706827183541813	0.0002925378478506996	-0.005554480096759399	0.07970869359870532	-0.06592951378782042	0.0006713479066907887	-0.02519285108007131	-0.009660591606791767	-0.00853186804529084	-0.0013875381887892314	-0.008573522662142565	0.005520669009978503	-0.000263057608976834	0.03239576996755083	-0.019509135467739004	-0.008960134337159111	0.018361037145430872	0.0016735975368151388	0.04534210802463199	-0.019762360547723352	-0.0038348747060795063	-0.014277806682422694	0.03509689793442445	0.0027733674935970843	0.017068180990734042	-0.011841063028743444	0.004150908937143488	0.02875137257880787	0.006571320090071422	-0.03699781114626279	0.006812407843824068	-0.019805791647874025	0.02146377499162981	0.01843867109577842	-0.02301525836975906
Arhgap28	-0.012813084314266383	-0.0017030661847921252	0.004382715495014886	-0.008830972590536695	0.0033179586365422523	-0.0018129778652540777	-0.010486931176691945	0.00064763299358627	-0.0006325702991319425	-0.0005622925499904959	0.009581056209111958	-0.006300134795827644	0.004398874865359985	0.0026230903653110247	0.0006881690399046583	-0.0037382265154914497	0.0011006191196753555	-0.0013334087674300278	0.02013304996126968	-0.0015511350855315759	0.00043905693167291834	-0.006052902014414719	-0.002152470869721317	0.0001673397293382486	-0.0022345579284748945	-0.018955975956282355	-0.0036301463502423875	-0.0004178278395056486	-0.00826185007959186	-0.00090390009455886	0.004496333567294447	0.006127185671175	-0.0015140406052748208	0.007769621079911739	-0.0009431149495383972	0.005661186516926342	-0.004581397895805816	-0.006155897987209717	0.017230810443004476	0.026239734191581928	-0.030773995484115062	0.0010503192230738227	0.01443556976497869	-0.03588193054074131	-0.01374674833618281	0.00866785284173462	-0.016232405518883056	0.0028146475734954187	-0.0030243768387296275	-0.0027936063126555006
Zdhhc14	0.0008808079739370948	-0.012191438735320918	-0.0066006866681332975	-0.008813762576915478	-0.005217474903414024	0.002088685950455953	0.06129141652897759	-0.007581928376371741	-0.003025428793852991	3.027611363971403e-05	-0.018756090398604302	-0.008995176303106485	-0.0005200051384758913	-0.00723104723695613	-0.0037855645420874716	0.03851448245016308	0.0037101627317196765	-0.005096065581335994	-0.05319535727511203	0.06569273425547163	-0.0032174677733805297	0.04262890695344957	0.004623502671192253	0.011618556032828851	0.0019057390911107926	0.01590965412949767	0.009453403118203986	-0.001353137390298236	0.06458810115642909	0.025516067441517073	0.004060424517504537	0.03524278248689494	0.015333993041182346	0.02928691001982399	-0.004707033215827778	-0.05592555651911682	-0.0008721030567489786	0.015053468028889481	0.011989349378721753	0.01679700901571197	0.0469392673403702	-0.006582144669273704	-0.018682365517168485	0.020688504170660968	0.002473726522370006	0.012282145429165286	0.002984982411791018	-0.0063089276908923275	-0.0029958606788003874	-0.004929170537154082
Lst1	-0.02023533371585054	-0.0007318542342373252	0.030440016815770236	0.006927250553042373	-0.0019446203737531914	-0.0029790062804968503	-0.0013707792750075809	-0.009417610377326344	-0.0057280336160500395	0.029713337138392373	-0.005677345520114556	0.023161854693408424	0.005032438183375597	4.289412839303267e-05	-0.016205230177228403	0.02017506914833915	0.01452131322929803	-0.0008970793818547637	-0.019981016433960844	0.030039285359819017	0.0006110554329963493	0.01464953607344947	-0.0009909182765006966	-0.0021349330321407565	-0.005638246050834361	0.0036355234766330714	-0.0028263462984963825	-0.0017786574631215811	0.010114768570075415	0.0024756322765011325	-0.021073869014420918	0.0025132974912547307	0.015866320308118957	-0.008178769029091914	0.006833218843837431	-0.001218662794955901	-0.02700116115574576	-0.011562540559530536	0.016795824268206944	0.026080444045896864	0.04690176279260542	-0.006359859995652263	-0.033873464391443085	0.004909065821884458	-0.009473999332508982	-0.012289825707441322	0.006206301526272089	0.009407822545185908	-0.030432171479591954	0.011868166911227421
Tnf	0.04121389655791049	-0.004459311697653089	0.003766300769470289	-0.011676312980877627	-0.009428053679287318	-0.011997984161006406	-0.00756504020677849	-0.0076573365651089464	-0.00022748661635295928	0.016000934086792807	-0.05719243287894238	0.007132365802020106	0.0075436565549113445	0.004368080207411106	-0.03009399056660369	0.009864325728506531	0.031953371444827856	0.3811948942780855	0.003236449646820827	-0.0003790012764413228	-0.01765781441411457	0.016316507837349097	0.009772483996482676	0.07377301739899662	-0.009433270981135226	0.021597460168803418	-0.002295434317689338	0.004946810082224684	-0.007885767206928304	-0.06366843235451254	0.017154578104027398	0.016299731008622146	0.048907554084284426	-0.0017903001188334998	0.0006460673521061555	-0.005260096924839619	-0.020695938083476088	-0.008562490992935603	-0.011256880629737629	-0.012064384728917587	-0.0068670873366156095	-0.031020660552168466	0.02056841462103861	0.03786568819270606	-0.020311879200812313	0.0033309734320919565	-0.03481462322454094	0.019057921145257676	0.006090789558980668	0.021918804402324816
Mir8094	-0.003394900646249195	-0.0042622167551626365	0.005873981388312631	0.006613260504247354	0.004936143950190126	0.002144724604585845	-0.009876430187994056	-0.0032674357778510223	0.0013568662742777385	0.005739411844890367	-0.004410671090576368	-0.008386928814612898	0.01031621917255896	0.0018097645072308564	0.00043785600242791413	0.006373165719805714	-0.002433410798484633	0.005011749807787796	-0.003753251467404747	0.01262827629880448	-0.01164115470101917	0.011895390861053927	-0.003917310957093725	-0.0018156457536455104	0.003320516497263381	0.0023847766601503544	-0.009030178097203904	0.0009497386790663099	0.005395281271315154	0.008219407445036946	0.019465318365644427	0.005166165431392465	-0.003691950887727928	-0.006700530871324264	-0.009054624232465844	0.002253611280499131	-0.012235158288795988	-0.008365915321115748	-0.029448442693242236	0.007802606488660341	0.013218094527646836	-0.008897954198208224	0.01617837861840673	0.010173669552757333	0.000778680514505671	-0.01574484459301348	-0.05346193842760583	-0.014631238926068298	0.048672583943891595	0.014877074003944038
H2-D1	-0.013328496177847343	0.012527323957697407	0.0897539956157102	-0.02104817276748422	0.008611758504307645	0.004156479070074626	-0.02360561159643092	0.0018926369968214844	0.0047714831782704244	0.010271169924145939	-0.025403243510537264	-0.023657810264429528	0.10381576887612207	-0.006458055188320712	-0.004990173722361817	-0.0019148345296054162	0.04314216523526389	-0.0012628705781211626	-0.0029511607775954416	-0.00501303083621899	-0.036965038811213304	-0.005036747530566182	-0.01232569982058918	-0.005565808866272026	0.0049809818849829565	-0.009416459613212204	-0.0027617526136733696	-0.0005213370917011197	0.05194558435404466	-0.03430363098293834	-0.003055761640780889	0.004829946107750684	0.024465671917884374	0.04285727283447628	0.001931699943608795	0.08653656246389098	0.07573939964365205	0.015915094241307572	-0.00984396642445566	-0.004435454473308326	-0.036188098617487834	0.0037210977250193436	0.008738339855236595	0.031671475767672895	0.0027852657935449445	0.02284617962499923	0.002428525951216386	0.021752617837390496	-0.008148095041490751	0.004252130307032308
H2-Q2	0.005833891367232908	0.003214667111042663	0.003910255346071647	-0.006805004556067679	0.0006254397386445123	0.00023338919970166	-0.003079690988615799	-0.011122174899734908	0.00016330610509562155	-0.00012923179982188306	-0.00012245997742381672	-0.00011731575486722721	-0.0038465832456623518	-0.00470577579173428	0.004578297427951167	0.013201441787476877	0.001360853569928809	0.0025649633598677033	0.006023575102590375	-0.006322439772413335	-0.004020184443075776	0.005110417283202293	-0.0006342674353889539	-0.00406110181991446	-0.004434588463872576	0.010218184486707523	-0.0023236479158170666	-0.001228581566011283	0.004457327141065194	-0.0008033415017859332	-0.0002416255938552244	0.015148320730231785	0.0026754768529894616	-0.003817609501420737	-0.0030889301847694833	-0.002094593442396308	-0.009295405335085223	0.022540786477056755	-0.0007414484582006847	0.0001784195265475834	0.0041896206501963245	0.008014336386089914	-0.02043692597252632	0.0007883543378450324	-0.015248584692705583	-0.029240324064766073	-0.040837126444187744	0.001225289581592454	-0.008750054866427751	-0.012821137781501802
Sfta2	0.0035367502116946505	-0.00421718843212012	-0.0013075940257658305	0.005136969160387991	0.004446598208558426	-0.0006469485751774839	-0.002948333448903257	-0.0017784282683162797	0.004495873289459669	0.0042302781553229425	-0.007340838093504804	0.005549237336637966	0.010868296755663323	0.010619078519893778	0.006546641839428432	-0.0019934792255379445	-0.0004234616528820349	0.0012424518065815339	-0.00013895296081060384	0.007244537071466727	-0.013529343031582633	0.005194650864077611	-0.00792199721450044	-0.0021203673343136277	0.003741491949955527	0.014587957532918965	-0.008915345619229709	0.003344552389549349	0.010145470249237669	0.0031382823482692225	0.0011874413427141845	-0.0014112663348914694	-0.011477933942948616	-0.005603689354865759	0.0017220765642672869	0.0024190370229574105	-0.005157901033152713	0.014533405186402146	0.010666593958634858	0.0010164414680107038	0.02156886310610581	-0.027720284010762538	0.012103405269060659	-0.01060989771130871	-0.019102744482650823	-0.005385616040133022	0.01577196962839171	-0.016482977473661533	0.0068084867232161015	-0.02570118938347178
Ccdc154	-0.00932704441347759	-0.0006389882428564912	0.000829010064867929	0.0016282489031280865	0.001301968057159951	-0.0006511194474544893	-0.015951866683375778	-0.0006559768647996841	0.0012798432259874767	0.00034274192297824486	-0.005008480454338823	0.0024445842140912943	0.0024464895447077278	0.011627352521530333	0.003691061943313658	0.01297876821688735	-0.002745264087045763	-0.001164438041832204	-0.0002579071237057195	0.012117455158211094	0.0018243029707771497	0.004160635532197443	-0.002940776808641999	0.007876093558695908	0.003307166486809097	-0.015975713378385752	-0.003332625915761062	0.00016672124289294764	-0.008955138531746645	0.004140695630297705	-0.005682819028718863	0.0003897983371764741	-0.003252510705486699	-0.0050716772510561465	-0.00213554883078302	0.0027895089622440314	-0.003950069896950046	0.007031630860493334	-0.009186046354093182	0.006298327485501776	0.005771222489295219	-0.00469646228795561	0.010376937376252044	0.008237585912247807	-0.0015803770070686742	-0.00021990108218157214	-0.00733273020513443	0.014944740621167983	0.019948980518824187	0.009447478014924878
Percc1	-0.005118902931375377	-0.001595600958876369	0.00214359904721311	0.0015741677752212002	-0.0005167215868031934	-0.001301682149116955	-0.0023517266561622705	-0.003928180491486053	-0.0016051646594142897	-0.0022313255217360126	0.00544558183739943	-0.0004046017030751318	0.00018224255222800467	-0.001962032342582241	-0.0030374904240273192	0.002726741896829168	0.0024119025704289706	0.0007677235245720802	0.0016843926169141028	-0.021392133231639673	0.004685226477842023	-0.0016475330193973666	0.0007382407301083558	0.002313188337298348	0.0007777919319542985	-1.5247830387405503e-05	0.0008289641181056376	-0.0004995292540390986	0.008576531031696996	0.004326486527408652	-0.014367657219390326	0.006126812404181585	0.00895495635990025	-0.009118387084379703	-0.0035123263077999813	0.0010543533465265827	-0.003567447983106494	0.010919821930869914	0.0004264595966843386	0.007624601349794999	-0.020378682879466727	0.0012263158136932156	0.007869273660154311	-0.003941675727199143	-0.0034561735480644236	-0.0010706481385554301	0.008550100242064327	-0.01185042658805829	0.0033311616187894017	-0.02208381251067024
Myom1	-0.0075454571801634295	-0.00158402680536991	-0.0002140022912794415	0.001435716601038026	-0.004539986038052912	0.0024029751087276487	-0.005706039157100589	0.0033068939425537603	-0.0013439774307336624	-0.0006665392690033928	0.0003887538623747046	0.0303494552224825	-0.0032570146252571017	-7.509702237748526e-05	-0.0045443934986210575	0.024105847022890276	0.0010199606305658002	0.0030402203106550184	-0.004770720952214583	0.003445018869136613	-0.00238450562405242	0.014094203625628372	0.0087384906706206	-0.005969075270842612	-0.001436094953077792	-0.023782441927964144	0.0017684770770913358	0.004104852165397996	0.05741560086956997	0.010361708165986182	-0.0022445278680925554	0.012612859459165715	0.0013176384750418193	-0.0027194505493094885	0.010897454253885809	0.003252359108916204	-0.0012668246410222114	0.0018794629842904917	-0.004154762721974329	-0.005748507091423953	-0.01850193633938321	-0.014975314443126915	-0.05346322891866293	0.02884766891601532	0.0036143130513450117	0.007235838265457332	-0.004494297467281026	0.024313276618984737	0.007121730767740565	-0.001532866570916911
Ier3	-0.022342292197896702	-0.007309180168082462	-0.00875954553452386	-0.015349271336988322	0.020202903339392536	-0.0018650044582324084	0.0029651378036086836	-0.006785304367297898	0.0021164636901621673	-0.002551160516764157	-0.003386398302774118	0.0062064082924451185	0.0032276068266106264	0.005435656309786841	-0.01624485122363035	0.005499073382276642	-0.0012280312168029422	-0.008470474633044624	0.002585532833274991	-0.016708467558556546	-0.003147607393355412	-0.005694761977310399	0.0028390506295663033	0.1774548306236869	-0.002963326461092312	-0.0065880031787686755	-0.009674940462808907	0.0022376711410430294	-0.003629356902641126	-0.036264752330781684	-0.004265948202876863	-0.0040032103814908685	-0.02087108284754543	-0.01271703208431861	0.004023739456526446	-0.0014429230780920127	0.00965310122998724	0.0019227601628832238	0.0029774305191171265	-0.01266073760423576	-0.0004976335750188719	-0.0193891836212085	0.010706755398575579	0.020254365459732956	0.018518628780755143	0.006876776515201008	-0.004587548697752704	-0.0020866013434755865	0.019735067500892822	0.006473642740287755
Ccr6	0.0020217301048035628	0.00043928561178012827	0.018047701025043508	0.013056378771856881	-0.00015961149950392665	-0.00014892401724084223	0.010306557347393872	0.009771587561500218	0.0008617842586189878	0.0020683753368210766	0.00790837969339542	-0.01017511012578764	0.0038133079056989396	0.002675959224355111	-0.0037716703488526546	-0.009325054598439672	-0.00036136405922498335	-0.006357335287229824	0.0067070839156695775	-0.022021645641319355	-0.00362889892751193	-0.030593182608557666	0.00036578765787231724	-0.009813692179716525	-0.0007847108353274187	-0.006711062648753657	-0.0028988284898184085	0.0044486878328880725	-0.0071697258148880234	-0.019936855302563308	-0.02771657524052855	-0.023577861243161382	-0.004842381539262598	0.0142812257742387	-0.013353687923596091	-0.03785030031129878	-0.00768213959453077	0.010647799628204627	-0.022008916420164493	-0.022735390163942843	-0.09921250091840664	-0.0004430204847071964	-0.021768238667031543	0.02468633494247363	0.02823101462928424	0.016734146244291537	0.012947222475683494	-0.01588658679961443	0.01695264841246052	-0.016001841992683345
Tekt4	0.01338298098864604	-0.002558473065562468	-8.818096846355623e-05	-0.0047169499173009815	0.003063205304560794	0.002607172945523011	0.004962988428777048	0.0024508363748549315	0.008297874512236307	-0.003061565197993468	-0.005521663355689765	0.0028374194589074536	0.0017647171619418949	-0.0037501008175434333	-0.00336051306701988	0.0012075915648208943	0.003931126851678076	-0.0007951095789395748	0.009490014504354626	-0.006256809228519858	0.007959086674109578	0.003848192940668438	0.0005549264913018594	-0.007676871784107481	0.003440067443549941	0.00651330979955456	-0.003491312824739254	-0.0030100792974976187	0.003487183547646205	-0.016460193680303378	-0.005878201716647638	-0.0009914923566426885	0.007262063300886532	0.0068990984309335954	0.006848459009794554	0.00699659909198408	-0.0004533631395956776	-0.007778662474383077	0.015973290040497815	0.004034058526651535	0.006411419074720615	-0.01661552721742797	-0.016565777175432155	0.00930495775329796	-0.020526762570324875	-0.025821085636015564	-0.010026908374636651	-0.01116060128172406	0.007071657451428447	0.0286160071845827
Msln	0.0019625734157773423	0.003082088759076059	-0.004785060929496907	0.0028137353994220947	0.00024167572043716794	0.001139512963805329	0.002241930711572122	-0.0012671711467297487	0.007955120669808743	-0.0028387394268111626	-0.0012418331437987606	-0.003395318561765639	-0.0048029292596430675	0.004608663498333809	-0.0018795407107757304	-0.00743934130347096	-0.0008389786388780385	-0.0017989936164501128	0.005596703144452625	0.008568667852118196	0.005575644312833492	-0.0005316835831963984	-0.002201056386743958	-0.00341031148426182	0.00010183513296230412	0.007498774487299606	-0.002576587994003981	-0.00039421371785356075	0.00029766758528383745	-0.0022046198547027046	0.004094408764651731	0.0006120868572752073	-0.010149518148866827	0.008921430341712415	0.019595208264332392	0.006855525224862913	0.008700890012726753	0.013419616755204146	-0.007174064829658848	-0.001099561386501764	0.015266428578546282	0.003450631319666834	-0.01249136325691853	0.014188974058583412	-0.0009517560799664064	-0.006949205974597044	-0.019556572389166957	0.02235048692068334	-0.013873245503626954	0.006329558786336108
C87487	0.0009051657099408155	0.0014460265109865426	-0.0008653326791887278	-0.002140499953433984	-0.001343570659886199	-0.0003782385704556365	-0.0008675856039172116	-0.0011024724067982012	0.0002581427812148014	-0.001197919392316301	0.0011023992063569949	0.0023064785098933886	-0.0030776866041804926	-0.0002680628446737946	-0.0024798181904301937	4.6660198138724006e-05	-0.0009841091787304178	0.0019454914676717522	0.00401993868425655	0.0017538329921571332	0.003096657086681989	-0.006154255555228004	-0.0009767514098651025	0.0026065118468294865	-0.002172742003423992	-2.6100961901232553e-06	0.0037291931110493928	-0.0014786372050272932	-0.0012051458848273385	-0.0016748917244235385	-0.015042411501195492	-0.0015112428261263263	0.0009719102639972946	-0.005217760762587377	0.0014029648966972534	0.002258228655852531	-0.0006360527126948756	0.007911631587623428	-0.0018992128682618816	-0.006348600329965953	-0.004864947193034703	0.010191242618216953	-0.0003517533172331045	-0.008503318435224415	-0.009847322120833312	0.008013118250506698	0.012447646498161154	-0.007012311507331628	0.0026124347584766754	-0.004614576488198132
Pacrg	0.008116444524938355	-0.004052296100749262	0.00416822515435798	-0.0059185592991050865	-0.0011113193842131424	0.00018303798435488617	0.008747002748595363	-0.0006343505107853109	-0.0009017296578218817	0.0015515698459293962	-0.0008366428948056817	-0.01462359577197574	0.014200846999267769	0.00013593684705820797	0.006296391429060737	0.041064293814213816	-0.0008937728776000861	0.00658676820105438	0.004381300886717875	-0.03476564031297346	-0.0018111194776546673	-0.005007277097445118	0.001777555199241196	-0.0011233750073141166	0.0073338051050521515	-0.004364130936040896	-0.004004064315775474	0.0029798444157006195	-0.002784149822091689	0.018879412216359137	-0.014948271795165124	0.0007106103901158005	0.00506135042557996	0.016591787769762067	-0.0010833928278386011	-0.003013920663803763	-0.006928456307247637	0.006721427488721521	-0.01665950120632728	-0.021883697762846762	-0.02394640375654785	-0.005076707744839299	-0.0017128889653885112	0.020337718787693897	0.018717163851632967	-0.004467819763791502	-0.011105478847651227	-0.00031948430244944063	0.0044381014683537905	0.006909979011470104
Ehd3	-0.0008971680855577198	0.0020055636271523528	0.0013493177177466194	0.0010623570088651628	-0.006364544712585905	-0.0006230356145110978	0.0072920567252340255	-0.001705740513922784	0.011894888085594937	0.0009183960531527264	-0.00664454081962393	-0.0025893536784493843	-0.0018221014245661208	-0.0007848937048791641	-0.0049615197192029396	0.011072803956869121	0.0003923386733542784	0.0012929459584894417	0.00012771461932728332	-0.013431821403748842	0.0009184446009249535	0.014593776184056757	-0.0018323380116256152	0.0008363039899523875	-0.003062085722100371	0.0037694867850041405	0.007453149771577448	0.0011752843556288705	-0.01299096062624885	-0.002100950541876716	0.0031477183190242335	-0.015132621835801087	-0.0029717119549687305	-0.01931942232231457	0.01061512401418183	0.00827090099838998	0.0002649439221643915	0.010251911574511764	0.007736545519004689	0.0003449975314072579	-0.005498624077669809	-0.0006587217556289099	-0.006165370591088514	0.018245052225474463	0.009218121618641497	-0.01668734216353753	-0.00644227967137153	0.007859465741573793	-0.0005271237752245634	-0.014657680651476155
Rhbdl1	-0.0025034614889394755	0.0068565012834050365	-0.0008410722494221231	0.002179178338438284	-0.0011611832182384534	0.0001459863111388769	-0.007119480750218542	-0.009645743152175009	-0.002614596370437538	0.00045969120304767186	0.00684806492314212	0.0043583863207078055	-0.0021087227002088327	0.0005083663166688631	0.0008368800234051921	-0.006718695424689077	-0.0008095676388924388	-0.0016203174680757884	0.010454893753106587	-0.0033917544888515615	-0.0042776678379116955	-0.0010924843921869098	-0.002486039485452657	-0.0017291605776902884	-0.002770540059077181	-0.0022944786963071846	0.0001525480694557428	-0.0018497651004404322	0.010779530820615155	-0.0065797027288741795	-0.006148873767785296	0.0005686893481306754	-0.013643178596669485	-0.0014495636420460028	-0.005283385817061941	0.0006713510670170128	-0.000614243039806439	0.0061730629070921176	-0.0071758960441688745	0.0011592206433641498	-0.00750076901934891	-0.0021339938004685363	-0.010738366231121082	0.004288577121010204	-0.007296727263779897	-0.008109882245271914	0.006190809049294054	0.005631325614729377	0.003910527099313007	0.0013500464089326845
Prkn	0.0029951839288320015	0.0001339127422771929	-0.003857554507563775	0.014596769461439917	0.0020209922219524418	0.0009316554611195721	0.05997052042241711	-0.007365309202563169	-0.0011024303092069864	0.0014785835329534623	-0.027773574766334203	0.005914753309082952	0.009588033522390196	-0.0052790732730306055	0.004325433026597311	0.029256888974034844	0.0010002276156712113	-0.0023227806780260992	0.020883511082049253	-0.04804184071784395	0.00028172732097035794	-0.0005661885048562068	0.0004488783851775919	-0.004181463536708455	0.00640464877193565	-0.05387637448269286	-0.008850121832804375	0.004194394238143483	-0.013086219591414518	-0.007903924808172392	0.009502195356813873	-0.0023219009573595063	0.0013596123984778567	0.003756616538255955	0.011218103095568647	-0.03928635963436533	0.005253771192390171	-0.007860386481847184	-0.009297284547324092	-0.0058177119070654155	-0.026792031153984548	-0.020338483916711243	-0.026509605674081414	0.017947790389209833	0.02617367176048747	0.0390650019278387	0.010218715616531513	-0.00812768392697405	0.019923461707117254	0.009424678697902717
Xdh	-0.0010101260584947868	-0.01178697728963563	-0.004169690826490434	-0.01135039916012398	0.07610535948877697	-0.032597465746010974	-0.018294811026644705	-0.002149245269899229	-0.0020589280424320594	0.002981256999511404	-0.0030800333118693834	-0.010152121164783605	0.003692869587983145	0.06849273064505984	0.004570306231561119	0.006855926304834452	0.10015522326826319	0.0034859165451718447	-0.012358374882869342	0.01679024777388134	0.04333836748486975	-0.003400474172147424	-0.026812601619130877	-0.010198595101349819	-0.002596097345653543	-0.007350290293049196	0.04360014340141357	-0.007205806102579112	0.11973280372790518	-0.0248623199778751	0.008350423487168161	0.0003962462197828865	-0.021119936962354514	-0.009496489738367747	-0.008200164477688666	0.024534159239794795	-0.003820193927472043	0.007126726066168572	0.014161885628316807	0.01809377774278219	-0.03256778218949182	0.01256700536643265	-0.007346027242936046	-0.0165269045035229	0.005122734402160846	-0.02822559775438945	-0.015014732469561323	-0.013575028569884509	-0.009067852779133571	-0.027693353182099312
Plg	-0.0015603261845342764	0.0015789720431986327	0.0013675108302981115	-0.0005204402179365402	0.0009325365112394658	-0.00036199570747398477	-0.0026110653572564402	-0.0035100139629937618	0.0008643090947212161	0.0007140980539412843	-0.001280525014784394	0.0002401008521468185	0.001326108691735485	0.000337125642113247	0.0013397089281799706	-0.0025287256463066878	0.001509582831132824	0.000377561896423117	0.007678884508351721	-0.00557725620044327	-0.003572628011815175	0.004463794187239195	-0.00023417276843689058	9.690660013366204e-05	-0.004238989444835616	-0.004469449804649895	0.0027597956547773207	-0.0002847314001129987	-0.0039233963866734806	0.0034608867607017948	-0.00570658171096237	0.008181268723176144	-0.0008521166270789789	-0.0012642020665081274	-0.004314733678281172	0.007317861732522024	-0.0007994310424025718	-0.006219408041891763	-0.00417275538256896	-0.004951371362747531	-0.0031847967153757544	0.00048648313372229556	0.008990525636539633	-0.0010243207346887864	-0.0010595359761904552	0.010813474300861338	7.963252790997611e-05	0.01580124105228829	0.0017261197028408976	0.0015482177875260886
Slc22a3	0.00035335730130704637	0.003393419382036062	-0.0039923705290130515	0.007396209345063868	-0.0032864948807687882	0.0011599372852295297	-0.0022820979761824798	-0.0014556455378947261	0.005256467730498094	-0.0001863172964994439	-0.00848418031581782	-0.001250644363766164	0.006183436537735461	-0.005367260785223921	-0.008395484248771536	0.0030779248624836393	0.0015466206724226445	-0.0011872380096527883	0.0063260394779924446	-0.0027699543913353246	0.0034743079628669015	0.012144137990231783	2.639327547261711e-05	-0.00692035809591637	0.007245080412658258	0.004826224207813526	-0.0030952392821250244	0.007169900197916754	0.004176654836207419	0.01022840816034093	-0.0003953507738087028	-0.004872393179096749	0.022965786632324365	0.00685097520775418	-0.01298218025257645	0.010935221572710473	0.008797216333591417	-0.00747502422295004	-0.005132409658045435	0.013881425416838292	-0.015879371689448783	0.0010498967092623605	0.0075611947592472036	0.021846783538682545	-0.0025970315068623586	0.00614024811017814	0.008681922791261981	0.00031444916117878745	0.0028087722388571465	0.00020927346112830348
Slc22a2	0.002508003863022831	0.014106564723456316	-0.010860536231568251	-0.0010797877933704156	0.003338130864744673	-0.004481060912926922	0.002384018505428639	0.011068043321442704	0.004317491376438381	-0.005448728236048051	-0.002820759026327416	-0.002684413444725167	-0.005276837832655586	-0.0036393745590404167	0.0007219590108484927	-0.015542396566051879	0.002468097135965227	-0.0072329488475522076	-0.003707622244560013	0.0017882866453654647	0.005051798483572445	-0.0144067507028471	0.0027001274679842964	-0.012068597041956992	-0.004270829891926178	-0.00916524872231453	-0.0077114984203218925	-0.003584937995790035	-0.006755107327244532	-0.021942731644206927	0.00722983061411427	-0.0006133220256849905	-0.012649287517043679	0.018012895776291452	0.030548125686462937	-0.016094701481001047	0.014504142060267278	-0.012659930466079519	-0.007855097125419421	-0.0044672039072298905	0.014757052463610242	0.00774082258257463	0.0027112504153393026	-0.025196759265340353	0.027975176136054207	0.06161302626085976	0.03254371728213215	-0.04347383560659882	0.02201082001306634	-0.0274562714515019
Igf2r	-0.026454444717639268	0.0061491885763898056	-0.009056809520508902	0.006204065251054381	-0.006119102751780161	-0.004105971989335981	-0.002134485111616952	0.008115406978516867	-0.00110672463340011	-0.0011093322672571597	0.028212893471415607	-0.011780156173675008	0.010199256149581584	0.004123721636581546	-0.004546437074832608	-0.004006662078777039	-0.01626292841067735	0.28555246081802005	0.008151994384871923	-0.009307864462179165	-0.006380449292998011	0.011696268324020515	-0.006786722424496592	-0.021771162269215088	-0.0046799174684050045	-0.01920430021753244	0.003732291426297869	-0.004902262512463676	-0.001330164937002177	0.012834943316995097	0.013052213392364417	-0.015071786642236042	-0.02000849355854106	0.015851418038886508	0.02188630602639849	-0.0038699888426741934	0.014132871462208063	0.0045516651070106814	0.013150413108060416	0.003815267025519888	-0.009427581394201901	0.01487939356979736	-0.014408262029117547	0.010317424925648997	-0.01338727951456874	-0.008067226490282742	0.03469125654595989	-0.008138953739344482	0.009161172495178041	-0.011858255465021216
BC023719	-0.005813688726417991	-0.002221326536592979	0.0020531877329881504	-0.0008572230901099869	8.310909721987045e-05	0.001174089303886069	0.004166504635245608	-0.0036429762671090975	0.0001711277263158415	0.0025245571962826843	-0.008718743435300758	-5.739441926883709e-05	0.0011733270508002029	0.002026101418374704	0.016990020354057552	0.011564295421267037	-0.0019636515111663908	0.0009543247061405836	0.0007831481623954982	-0.0029096099227055284	-0.00907341187711328	0.0040252603241542305	-0.0013316448213789955	-0.004741917327005267	-0.004833735819869257	0.008371231671751989	-0.001336993125429433	0.0017529194831602194	0.00313355559272185	0.003922043341474658	0.011150252151496898	0.0008581834054050049	-0.006705956892913548	-0.011313278849378838	-0.014312724013220684	-6.984484281128794e-05	0.0006455076655663556	0.002136963354433151	0.003277591234856515	0.021623809863686463	-0.008010516866604867	-0.004844709122685907	-0.018908808239068743	0.0012597087640475971	0.003711324921530692	-0.012884680884167542	0.00019330448373566867	0.009815785924612384	0.020868679708977232	0.021218107906648236
Nhlrc4	-0.0015414516708548822	0.0015883068116369075	-0.004300274236501681	0.005847780326418061	-0.0012028134543731733	-1.5129961883518562e-05	0.0007096550648643061	-0.00014290805773551986	0.0042497797337759284	-0.0003583699690895795	-0.0006812486344716614	-0.0016261477107910774	-0.0036362567427036573	-0.0003673707452234772	-0.0012704152157136264	-0.00412199487015986	-0.000716847088485303	-0.00249316617394071	-0.008232930356978795	0.011440879680973542	-0.0007717752281754935	-0.000994793017552021	-0.002795655060484387	-0.003024323024978059	-0.0022027376403168574	-0.0017033586082512734	0.002805462435952419	-0.0016548301652608887	-0.0066110394007178625	-0.015092767608721807	0.01937667137747719	-0.007825857307877115	-0.007902451744510838	-0.00037127377467090374	0.005933335770166643	-0.002669468629336239	0.00248513716787927	0.006356576160393943	-0.007315196332238249	-0.005922366017896795	-0.004580993585226101	0.01087290863502798	-0.002671587152021363	0.004852106243648353	-0.012339637906016217	-0.0012765137588766047	-0.0016887126688031981	0.006483967431423931	-5.438221569354491e-05	0.000593105602407776
Tcp10b	0.0042050807699003465	0.0037519551922477684	0.007336577357327875	0.004381816742564353	-0.0007996358764301627	0.0004615150121119018	-0.0037714676416949183	-5.874081064362628e-05	-0.0021258073068449513	0.0033280139625792987	-0.003319222892350496	-0.0038045911636110856	0.004104306590828665	0.0008497597995053511	-0.005292906740958105	0.005487759753883378	0.000535168170991438	0.0006753326431421723	0.0048896817437460586	-0.002482456492151535	-0.004296015128697043	-0.0020533537821058948	-7.604501865474491e-05	-0.00033266777408808457	-0.0028003914400587205	0.0045299090282825815	0.002359630017607219	0.0026354796667091337	-0.0013065201711063173	0.0079514093053277	-0.0025007850088565793	-0.01738643340619244	0.003033065725980151	0.002087564990567398	-0.006963416978917459	0.014128709149446715	-0.016251153605115882	-0.005367227893969988	0.002130432015630241	-0.007153520637142975	0.01311151771156856	-0.014147350586690628	0.015441470727758574	0.016307623217625723	-0.03515833616403059	0.031977022970618205	-0.014531373051303547	-0.007574054998981121	-0.008110380951114254	-0.019529155098065853
Rnu6	-0.008008214775708079	-0.0014477683304875363	-0.0029905569692910646	0.0025254595847379216	0.0015160798390766652	-0.00035796515132858743	-0.006444137085515129	-0.0005530658915483074	-0.0012345129186439564	-0.0006992704946863645	0.0130189562686397	-0.004270851730246395	-0.005263416075899754	0.001157063921428785	0.0021088672537255488	-0.0006538941478445772	0.00022750748952243713	-0.0025455385423319606	0.004171357240595257	-0.0017792154537310378	-0.002828452670759567	-3.29488696853597e-05	-0.0038685492327319255	-0.0022024373913759406	0.0031820662515226203	-0.005501224021195852	-0.0005588962279830046	0.0011172301269215918	0.003191206152387201	-0.0014062953124515617	0.006384155208443112	0.005735591969812503	-0.0021753939838961003	-0.009812467308345122	-0.002532197248826591	0.0010834151713568921	0.006523635986860359	0.00738066459437165	0.0017255093863797505	-0.004537978653901691	-0.001661933530105924	0.006734023504533818	-0.0031688771160618334	0.003864079231491082	0.008678996094986053	-0.016545960051760168	-0.0005093015772508672	-0.0052445534185304125	-0.0046109669610772935	-0.0036621425037585177
Or1o3	-0.0016196575791043847	0.0037648503921078225	-0.006632255476509297	0.003967593270419278	-0.008946586208020458	-0.004900326621109481	-0.004882100627711758	0.0009353944148554173	0.0032584798364062796	0.00556353441337004	-0.0013331863992049006	0.004057276193581003	0.013172009932117755	-0.0023715021704447175	-0.0020052503107595284	-0.005340705032625186	0.0031719970426154734	-0.00170336633400143	-0.0020016496572933763	0.0029662888625718387	-0.01740527878630416	-0.010889717954851259	0.017347888189697905	-0.003189108420455432	-0.00826522269940332	-0.0005617930339247457	0.0032440141078074526	0.004909458563062511	0.006214253974123473	-0.00636945865846717	-0.009693353858931157	0.00655908599891434	0.011189008537913133	-0.00141497926302581	-0.007955721532123133	0.00879207807608682	-0.0014434355325098846	-0.0013370444361192264	0.011396532305731583	-0.005396609184714492	-0.007195644369126989	0.0035391754565767095	0.01470523930235623	-0.005127240655262662	-1.3230342158131164e-05	-0.008060165740604606	-0.03022792733479876	0.006163297626839503	0.021630003367952347	0.016010012214380514
Smoc2	-0.0012702668174525314	0.0005825962966122571	-0.007353982409509003	0.002504473931823993	-0.0033546488037842098	-0.003069151384213799	0.002669481943337646	2.847312318213649e-05	-0.0018579645742618752	-0.0072152503982349184	-0.005828968803162363	-0.003563884683723183	-0.00042621963325811227	0.001061039512291022	0.0021489199489619546	-0.0021364310838761593	0.003303035706085399	-0.0016568868371765507	-0.0008523391958798931	-0.005572293055712626	0.016360380579215832	-0.00518951915887585	0.003709245437759333	0.000867976648017313	-1.789144590134376e-05	-0.005040651269455017	0.0037700568732442477	-0.003531561304712712	0.009403164224324856	-0.0008559947737156345	0.005364912080189455	0.005435143558865938	-0.0008433401705607983	0.008877608188726602	0.0035469615103124927	-0.003801647182086157	0.00423192541841974	-0.008589212582031325	-0.010376800144952016	0.006473735800039353	0.014609921476046379	0.0383150841551988	0.006514068968920288	0.022558899003608593	-0.008514618788240813	-0.00428061249331347	-0.007064527154739163	0.026781731538869608	0.008562076474461102	0.0052192700886653474
Or12d12	0.00535559935310491	0.0008401538845107671	-0.0038133028439613988	0.003485045243980838	-0.007768475224589034	-0.000898106041994405	-0.004441845544703532	-0.016216229309034835	0.0033682806137215917	6.16998588087484e-05	-0.002394602762212991	0.011885144120628507	0.003393931067180142	-0.003917302894350664	0.00636410784194535	-0.00010660231604099191	0.0009441895099288229	0.004381782170913676	0.010320125678116973	0.003310487936797442	-2.1441371243390718e-05	0.0036834732081344784	0.008280732234862885	0.0013627992758338439	0.00531058318232241	0.004636940242100901	0.011785431612375816	0.0020690371820187474	0.008689205910796008	0.01661476166218031	0.001006509407895745	0.015706870124749365	0.01076080284777776	-0.008774296890632785	0.004024836792803054	0.0069395530250600974	-0.00809482481817946	0.027027006059177256	-0.007630565647179979	0.0006858419916823149	-0.008066291009241056	-0.002523191431217254	0.011586279067165103	0.014107216072788979	-0.026637087050398526	-0.02997834772580803	0.009691469664621604	0.02897014748240833	0.011729631641856107	0.009491784516490739
Or12d17	-6.640747699066499e-05	-0.0003415243496490675	0.00463764552110749	-0.002561116117680265	-0.004917213345574384	-0.0022278617139944007	-0.0004568325758272451	0.0032920809479975296	-0.004756564401456467	-0.0011096148569777122	0.004911301766250785	0.0008397985955475831	0.0037903266754737166	0.0003096579467491366	-0.008741327665657751	-0.003511369475902629	0.0003331939976054678	-0.00040098654106294026	-0.004472906373381368	0.0005647048031185766	0.006742040703635958	-0.0010440977543502684	0.0034493648208588474	-0.0005836501878210429	-0.007058629146276881	0.0009396058706803385	0.0013508749029196496	0.002891325983538225	0.005236394919130725	0.004460200247089314	0.0016635178333993161	-0.04102877920795689	0.002533809192242371	0.006482878012077856	0.007782763752195499	-0.0035968257408907863	-0.004060984709194347	-0.02619631012250046	-0.01586800513767712	-0.0033956431537226633	-0.009475012793684283	0.017600708299056494	-0.003089882364713769	0.006884147488491085	-0.005402254683792694	0.002433674230543497	-0.011782476044778343	-0.012792393725393751	0.007337732147623981	-0.021732731825275634
Or5v1	0.05768402566531087	0.002534566504577874	-0.016496837291959016	0.0007889957844232432	0.002978684875723754	0.0011457959038809803	-0.009904348343086204	0.024631793003855682	0.001568555265896008	-0.0004416529034820576	0.019218965789396414	0.01890490381817328	-0.007008139833061397	0.0025392254846421714	0.039353391233065256	0.013166605344330952	-0.001888409186006456	-0.002671737312692416	-0.010497228788960965	-0.0118895506371222	-0.0023968100046402115	-0.012710503518643975	0.003871561232538197	-0.009806680754624595	0.0037150831374918205	-0.017320109465627148	-0.0030486097588166864	-0.0029022554464490087	0.001784817804969587	-0.008210334971876546	-0.010166173698405187	0.026191966758155848	-0.016085099945791388	-0.0001491776111400737	-0.006238384689020025	-0.021546813844664912	0.041785168852307715	-0.014416957910755632	0.0015426355477778997	0.022330824943463484	0.0004885485075679265	-0.013496220812052663	-0.007489378341639737	-2.3196613425648645e-05	0.020617819509014777	-0.006436724109371269	0.009819610893982766	-0.014929999811913392	0.027810699854118173	0.008096906992770317
Or5v1b	0.07021267099103665	0.0025157193792183577	-0.012988214717360355	0.0008157008430534034	0.0022143056023906857	0.000613561744072816	-0.02824590586322765	0.01127442756590351	0.0011544254732642036	-0.0005991335007767316	0.04346565328354534	0.023207518592593308	-0.0035069795858222188	0.0024358455497955006	0.07016243106081622	0.046953177705203235	-0.003962954125817546	-0.0013614876624435735	-0.012298208159957583	-0.008507380651724112	-0.0045314967591407905	-0.018307348726936404	-0.0037950955080184434	0.009204423804100189	0.01684367060017749	-0.03296568845790486	-0.00749818281437936	-0.00161240614269382	-0.008854053525989171	0.0003854159949400792	0.0041351159636017955	0.03445833277688573	-0.012598452568342444	0.0015839602597262777	-0.005369843835597141	-0.023736700769909476	0.0286083725245516	-0.02705803013110169	-0.0004883561982715498	0.016266601847209333	0.014507906383658073	-0.007231271210283135	0.013709694264446917	-0.012843874820300893	0.008245698941745715	-0.006437361287750859	0.006957269988879858	-0.02251938825974105	0.012862574231023815	0.031641080655471436
Or14j9	0.045138600400847856	0.004035807543592951	-0.017856808596865663	-0.014283959462207913	0.00040155221812161914	-0.001431540551405176	-0.03146667936255853	-0.0007104561420360471	-0.006827741728370557	0.0006906376598980675	0.03842929391049218	0.050324745366563964	-0.01660637128500855	0.006514040175990664	0.005977016171066799	0.018920518315096488	-0.0004921460465297523	-0.007276013936702682	-0.010087015359545712	1.4631417446441566e-05	-0.004184352978343789	0.015008448726548395	-0.0047126999769819	0.007754415421003868	-0.011957078742729933	-0.03166887216149832	-0.0013815275603609614	0.001733862320464643	-0.004270226020308236	0.0029918894377246787	0.017472587477780285	0.02389725071500309	-0.017917379365450018	0.00845764055181241	-0.010207653164798037	-0.03529129259957542	0.030979035017813898	-0.013947159923538685	-0.003261586484658	0.014664216321173958	0.013532197465641044	-0.011990062121589245	0.04083566024459847	6.711111733672421e-05	-0.001002446921247336	0.0351311424024711	0.04004557081614398	-0.03999763952532848	0.07226397337975453	0.04334111163130511
Or14j2	0.03589418581357938	0.002001498691836805	-0.01150588178055419	-0.009022084774294723	0.0028786854116956166	-0.0013489038126260607	-0.01722284041163567	0.011507107894303635	0.0005014785181061571	0.00048779864726648006	0.017102752336968164	0.04468453846081983	-0.005137453148424755	0.007705606571183647	-0.0031424607423075194	0.004772112050871145	0.0042078077901401365	0.002702648613627813	-0.018657627814908363	-0.001864000820307011	-0.004984708570685906	0.026526610060952575	0.004642641464791388	0.0034696216000877503	-0.009402206468410881	-0.032222170631384266	-0.00427241704715835	0.0014936056293322775	-0.0017922189361798974	0.009146918793703123	0.0071908137488299155	0.011079811610710139	-0.020810279057835872	0.015502646243015573	-0.007808382716442814	-0.025860865448411215	0.032171600865938614	-0.020443298336463276	-0.0030394632222506303	0.0009961450501062474	0.0072863339571641855	-0.009626770346115334	0.03739021812506698	0.025185450125755935	-0.021280688799821052	0.026715617159202378	0.03184922299828528	-0.015373839365393162	0.06542284729169462	0.02422625197438086
Or10al7	-0.0018852966940930422	0.00037107017711383275	-0.004102616398453405	-0.0037912833832304048	-0.0007538084667329457	-0.000649361226008322	0.007097276598748356	-0.0021081190531523912	0.008983305378041484	-0.0012955406503685487	0.0013273276201762002	0.0024338682153407353	-0.003965877317408942	0.0021514044164574007	-0.000707272657585948	-0.0013118319383031154	3.360693098234214e-05	-0.0004919211480768942	0.0011490093850781043	-0.00791074285270135	0.0034823193908745404	-0.002147567325435924	-0.00040872195295215113	-0.0024567402413430755	-7.666407602870262e-05	-0.00789555006350083	0.002281071765454733	-0.000895888222770648	0.002692429272449946	-0.0029988408121646715	0.0013616060671527487	0.0013325165085078517	-0.006692920147744318	0.0005206472897928067	-0.002942105792977414	0.003029576131062347	0.002887092825575646	-0.013855565265529012	-0.0013928708432455912	-0.0032438496691709093	-0.009054160129002873	-0.0022097068283973165	-0.02289360745226288	-0.012133149347112045	-0.01130801336954758	-0.007763372284587642	0.025884932638866473	0.009062830482184016	0.007606976380698652	-0.013191629773047164
Dynlt2a1	-0.011391484233579562	-0.0005733381131473705	0.0006005507421962037	-0.00011826928401392361	0.001673023368622418	-0.0018576098866020805	-0.016252778309289572	-0.022744156292436573	3.499545639142705e-05	-0.001996248252794466	0.012153659887121845	-0.007833684413217122	-0.0024023935345511608	-0.005866588027372045	-0.005774498629855385	-0.01074312484101311	-0.0006976244699834969	-0.00040915604245822784	-0.00454034300814451	-0.0012794968694318874	0.012032189194372841	-0.014934185729316107	0.0030427370838126606	0.0009042228315865123	-0.0011414821453194458	-0.01399030797822526	0.00029444322404027236	-0.003000304589294017	-0.00040946794144153313	-0.014833448976029066	-0.012851718292764349	0.025799407054307128	0.012843400127339647	-0.010894664583314331	0.009536433988957652	-0.0013900422064109315	-0.002206706725671884	0.0014736169320835842	-0.010814574056562592	-0.0012025365599692207	0.002209778889012183	0.019553284105407145	0.02328414688489183	-0.012628171270405542	0.01585601873967713	0.010448974389752928	-0.02293184894638566	0.0001226366911405915	-0.0016412624000685342	-0.05486821226718065
Or2y3	-0.003988446739383677	0.023901245652396843	-0.0018858850431191572	-0.0016497113625784142	0.001379039738163712	-0.0006862166222050569	-0.012670135588200536	-0.00938569429228644	-0.00975597764758004	-0.005263625473934017	0.0014279071917122515	0.004624789682263563	-0.006392034873089057	0.0011930124175420578	0.008032748644685554	-0.013639640098886234	-0.0017438123234014764	8.223511497773514e-05	0.0020864109062459753	0.007475103391203983	0.019029108360760265	-0.012937195735511248	-0.008044505315591453	0.005081327718812993	0.01230288022898056	-0.021232143182077733	-0.0009695141807894133	-0.008724151918526237	-0.004752523724502086	-0.019866389236796234	-0.03405819420929062	0.005133385499249067	-0.005162774619906705	0.013340189254851538	0.012002317829600276	0.0002740400329624901	0.0009730397619016328	-0.0545945746273452	0.00791279144844189	0.003138426453780055	-0.013235031487390055	0.0035892220440160564	-0.020125231425007294	0.06347544659393735	0.010869369057412868	-0.021170281259919575	0.030438046306106754	-0.06613971578736223	0.012808301328386059	-0.08287016077944657
Crebrf	0.0019095456256611693	-0.0028833708054392566	-0.006729094684189864	-0.02387998320018427	-0.0024000099234975283	0.0021666444184242325	0.024709266844003906	0.007474433968607897	0.005894965596190824	-0.0005817940863370999	-0.02103311743420328	-0.004446063229050665	-0.006739078905246911	-0.0036646006689192608	-0.01337971271299144	0.050685767000045706	-0.0004085478463411476	0.002866042215348014	-0.017588394274181338	0.04224818654195328	0.009113832777858535	-0.01191797845461377	0.004938587916633995	-0.0033970665790135734	0.00613083531222293	-0.07313678965244523	-0.006915831065556776	-0.0036948574202598315	0.01027759610091092	0.008089776305154027	0.0019894986061780202	0.00809414690778371	0.0070811223939013426	0.029531672529885356	0.012590755757909262	0.004744138231614802	0.0036030530148356277	0.013210124552512624	0.005832468987619398	0.006967301097201071	-0.0005068821652874792	0.0035478141619244615	-0.010712721593387063	-0.03016329508880132	-0.0189389979135204	-0.017878035586975382	0.004003563678411795	-0.0010300099242987312	0.011662099503524655	0.014835900373045875
Rn18s	0.028653350162363072	0.0076178935074886	-0.046146679901324594	0.0203633961113678	0.0037047164406207086	0.0009190336008077801	-0.02849804532073112	0.02443745711947901	0.007201213286879554	0.0005455859328021573	0.0053569494338927895	0.10871262600946621	-0.009227699927769124	-0.008536922843338719	-0.010286800990076343	-0.009239914999423754	-0.00581665343420758	-0.006976221114122795	0.0020190479105610297	-0.002014396743843534	0.005169922143466053	0.3307573196425649	0.003702464966824119	-0.005321069960677655	-0.000860573206257472	0.017974159232830317	-0.004916708182483476	-0.003413430175209849	0.005339499901403806	0.008746961989836648	-0.11779854832040354	-0.0192244190021984	-0.0037897857003171506	0.014099116996555333	0.001559647939596981	-0.04619714474197997	0.02558986353012707	0.014519768054459611	0.007758611065501588	0.03426796709753528	0.03357927290108052	0.00864058078780612	-0.010777522929954712	-0.003733208674767776	-0.049472149737695176	-0.02844117012762456	-0.04786056919445015	0.013630126093715575	0.024304164988335587	-0.03783229190229524
Rasgrp3	0.07310995322069654	-0.004772380913136952	-0.00999952976007027	0.08004099961234958	-0.006886137969816406	-0.00068787393922787	-0.02381904634672133	-0.040195663099701504	-0.002707397326688311	-0.00032023712760683815	-0.002209575766423138	-0.015143702809378502	-0.022657427807997416	-0.0003370534234191476	-0.023120086833993837	0.05826351940280761	0.0009345012116804818	0.0006971772404843656	0.03800424853763784	0.010799256679918316	0.001368380487292145	-0.026734248827987826	0.0016830418269011254	0.016879204517192922	-0.004313600133095397	-0.01244948830896105	0.009528055836108888	-0.00111978762785729	-0.009796851633040414	-0.001536470266932795	0.0035887571987314915	-0.03038458495306152	-0.002165250953315219	-0.006117042431716944	0.006222508059186123	-0.02719081046313729	0.012460503053416273	0.020608780913902676	0.02430982054163281	-0.009077586942460317	-0.02225404866025648	0.002995021227467266	-0.019464295386426723	-0.04319176239349918	-0.021317343158115374	-0.031173462147110028	0.020160833464299217	-0.0017598507200594791	0.0007909656406433111	-0.0002748786932539477
Crim1	-0.008226656372040933	0.0023931619891822665	-0.005115773020808227	0.005316855031535115	0.0028630181697847867	-0.003527539490633642	0.026567283471621805	-0.010075495999458072	-0.006184198166379838	0.004546722678065012	-0.000974933373471616	-0.012097636885045164	-0.011016729702511541	0.008666122971312938	0.00275491970404883	-0.021915073553249686	-0.001321594843915844	-0.0023153737986597524	0.005556730428172748	0.05344273351195154	-0.012972881679005252	0.019002151886515627	0.009968205046166904	-0.0060150990847761205	-0.00401989079381023	0.012182713917463117	0.010448051111119096	-0.004029136634469401	-0.004396486961129645	0.0009049906895324223	0.0006360724569935516	0.008384364050497674	0.004642791002349651	-0.002337024838060462	0.0092130735548645	-0.01736424700383871	0.011136767892603162	-0.006410245532744563	-0.0021192737093044915	-0.007851024658281653	-0.029592183477694902	-0.010485896131491515	0.02717647229718385	0.0036282816333835593	0.0028890380212111006	0.009063096161029226	-0.00346298607840409	-0.015016745682469006	0.01453823986603578	0.009624928965791863
Adgrf2	-0.00302067159422744	-0.001665774766295206	-0.0007970039655020527	0.003308813794176873	0.0013244761028144297	0.0010043425867599283	0.00480635248871804	0.006972026947341513	-0.0026630019510250997	0.00506776401014951	0.0016199582045000173	-0.0008704200673655929	0.0064893214381960395	0.0009129844929238749	0.005317252279085626	0.000813412623107925	-0.00011976970328670142	-0.0019476663097556658	0.0026488937924062884	-0.002241566999064519	-0.011866660697295514	-0.0006301169987632368	0.0003001956078236404	-0.0002983891604055499	0.006453310267629323	-0.00951934580767707	-0.003952975955388392	0.006983667564368333	-0.00574742768247563	-0.005020994970677628	-0.0055476645849591435	0.007797089135083966	-0.0006896851045209594	0.009821946210132717	0.007403678787703272	-0.004717500700939939	-0.0011593488936379637	0.003416026811761274	-0.017086434471890063	0.005012639843867722	0.0257863421271143	-0.005569982219853592	0.008680657860518267	0.008161431017484271	0.002152722719899833	0.01658763851190172	-0.007620345913921023	-0.001955575377025695	-0.0031499423293684433	0.021042138345850725
Zbtb9	-0.004908795244272051	-0.0001633055081240723	0.003105373937262144	-0.0013218725804440882	-0.002298631806428921	-0.0003645959586927598	0.0025996533521148034	-0.0010935570619670279	-0.0026410667004905628	0.0012207956722479112	-0.0011876055280086997	-0.003135521044351987	-0.0005291529924460788	0.0008955364773165631	-0.0034174642365606234	0.010653523296717076	0.0013125154611695307	-0.0016257215485554182	-0.0008645966594136925	0.006952635240399608	-0.002466475681410629	-0.0026644056333265265	0.0010735136039714472	-0.001691900890560943	-0.0029541104954542833	0.007291310012493496	0.00022697406686494526	0.003897938942424152	-0.00388462050709751	0.006443849504508129	0.004709794741268036	-0.005619465313700608	-0.005378935910836202	0.0015271337167283051	0.0038444412463738524	0.004132316462766897	-0.0004486732217378405	-0.016672122357119012	-0.002071119712662193	-0.00879406088635565	-0.006991374827380183	-0.0014903386784107834	-0.01521989060009232	-0.006215296341294857	-0.015316487976890026	0.0011497497145938134	-0.015663463270993723	-0.004173718619311607	-0.0016747400205671978	-0.004128181131393049
Adgrf5	-0.00040526142965988007	0.00705966517575131	0.005299395689699951	-0.0015282584099385677	0.0014418660892870365	-0.000787560299777809	-0.0005943007382983588	-0.0006501241781814624	-0.0005322914918116071	0.0029142312666979833	0.0016666631141154862	-0.01444404561985269	-0.0013648369682286636	0.0031500645826697806	0.0028714252748414317	0.007125976499568771	-0.003496357621337265	0.0004904669696171616	-0.0018965378831221128	-0.016449142545057926	0.004633709354591724	0.020426773183794704	-0.0031039891810253485	0.0004136846042370904	-0.003780383966216735	0.005813523337552833	-0.0035858721219388036	-0.004720668062351999	0.0006410708664975778	0.0023180810242957243	-0.006117581921760518	0.0004188761661572422	-0.008550792852279403	-0.002772617633763043	-0.02082584730860621	-0.006561328458371165	-0.009452485521852084	-0.0017993675185094603	0.031704440498564385	-0.003917663821241651	0.011775778239336836	-0.01665225501531951	-0.0026504566655012503	0.0074587078082574915	-0.007382785320157616	0.0020826986430211316	-0.003951414994770234	0.04491590335791057	0.0036559929414116937	-0.002988995808564928
Fpr1	-0.0022443552467934285	-0.017726438359351625	-0.004525081097281265	-0.0013984240419856262	0.1577765940292293	-0.012668924610630114	0.0014739334794295965	0.0065728053113919245	-0.0015321799807921838	-0.016336777222378977	0.00444597034305295	-0.00211088076036793	-0.018210455252010517	0.005187979293119591	-0.0024635480812327496	-0.0030738046152115803	0.0020527937190244665	8.015643228649735e-05	-0.0005850583173661624	0.002840504091924172	-0.0344178296276896	-0.018291257319887535	-0.02530653937034947	-0.001090043485753797	-0.004385717771608346	-0.002529966131669081	-0.06105740274409375	0.3573031626590665	-0.007526701106140436	0.00018062359642005612	-0.012387553225683363	-0.008071941369433436	-0.0064574005472636115	0.0035631027187688256	-0.004986460733252603	0.0005983542460802835	0.008529258859274278	0.004254817845496171	0.0012067215803422038	0.016988672415449046	-0.007360537972785802	-0.01609777084814664	-0.014524893899158387	0.025274890927118005	-0.006018843105998044	-0.009625782341476069	-0.013941216751367634	0.010433690477000698	0.006490837087120184	-0.0015163941776652084
Fpr2	0.006248875061129806	-0.006412559567169299	0.00040048176182345523	0.0002449434074477353	-0.027744912990113512	-0.030932832576888083	0.007142585423987507	-0.005035849868715279	-0.012092985333792385	0.10157265174694642	0.004257294119614008	0.007169901452286084	-0.009524202060715284	0.1544163289490959	-0.0077332023711752015	-0.0090208422247242	-0.06787782201357763	-0.004770079768380372	-0.002731285671834071	-0.00858028966829845	0.29546154271566943	-0.011018534165887725	0.0018828516281469607	0.005536644328722713	-0.020450216771095365	-0.0023367608578046765	-0.03462398837244332	-0.0050432545950655	-0.016289531178534503	-0.005672591440986926	-0.0009919053812164394	0.0055709779198937015	-0.024107255890838335	0.013412719274362266	-0.0054736942631308	-0.00508968883484456	0.00244862554193602	-0.025710953365222663	0.0016027319882555668	-0.026356664079190073	0.020122399814445538	0.017026739443478812	0.018074037109423957	0.021188694396875134	-0.023597649441316468	-0.01080835644149018	0.013875683685965423	0.002807239356030787	-0.026193544856034246	0.05072340726156994
Eif2ak2	0.0060932411351243086	0.13890891528164814	-0.00653718762171237	0.005753260581553654	-0.014045547185479245	-0.0013021030664598018	0.0031057724194641346	0.004573003732752064	-0.007278871689543416	-0.012127038121501564	-0.0004829285076768646	-0.001021109301936765	-0.010486651820550065	-0.009633047632982358	-0.0038991087435534884	-0.003772045948139071	-0.010152629672934028	-0.0002538942933305818	0.013737595911282468	0.0016241370826199765	0.004025576619918466	-0.010652882667835872	-0.011734455792204945	-0.010425394564816991	-0.009002863933458536	-0.0041697785773694976	0.005926268712955513	-0.014774355301994302	0.0005242920851097907	0.0028703260262904176	-0.027208656847754083	-0.0092081920530862	-0.00452298894563908	0.0006758979310205959	0.02628501412284006	0.018289355230010965	0.008416709442118309	0.011622124500987013	0.014522568976593273	0.020605614923528536	-0.0026167506762598013	0.005332205209704716	0.012751417715673077	0.03834967763934128	-0.01369909749775911	0.021872177753548883	0.005120646882711638	0.02094762054254191	-0.01149080412440093	0.004748937976682428
Vmn2r93	-0.008696742558653246	-0.0010658027990884007	-0.002500204706771677	0.004473973044394553	-0.001714966728423418	-0.0017773754974875287	-0.006403373494545728	-0.0033184907930601647	0.004870573021390694	-0.0016181004733100061	-0.0025916550760579312	-0.005011642135508615	-0.0059712724688796605	0.0013967544736203487	-0.004350647905231178	-0.0039549813055074975	0.00024378430234323387	0.0003835336621311204	-0.0013867600735661503	0.006334572009766586	0.0053668606304858694	-0.0030102810971246053	-0.0030043248986939444	-0.0007135935637564696	-0.0019920020743382848	-0.006575801386336431	0.00615849153343166	-0.003006588455768096	-0.0002402629079760054	-0.0010440089370131146	0.0073358706065428615	-0.009328982696981982	0.004155710808238443	0.0008832841304019948	0.004018594002058781	0.011700088711578203	0.002124837790676585	-0.010615218791723224	-0.003043879366013962	-0.021679363716755468	0.006645039346195145	0.0072041886694273515	-0.003516818528441818	-0.004801768625552756	-0.015052987040973433	-0.00044848182301052174	-0.009395170949616397	-0.02003605134582704	0.0073907506480071035	-0.035122048799503466
Sult6b1	-0.003932805866494855	0.014780186663421527	0.009064035661169482	-0.0011053294564840103	-0.003803712280863303	0.0009430448479306015	-0.010835533239389456	-0.005363687800762348	-0.001309294815293586	-0.0025085331539122227	-0.0015342315349261139	0.018857380044960216	-0.006870683687918698	-0.0034680173838277585	-0.001998365445392852	-0.0070235182691928905	0.002226275310506635	0.0014112122425565781	0.021362970182336	0.00937835714544439	-0.0012119063933473315	0.008802285961374227	-0.002840316552247939	0.005044846636942623	-0.007499403365053608	0.005347414045996194	0.0077938347862111824	-0.0011085049463217978	0.00036341528793854103	-0.0031438555041609093	-0.009638076427294884	-0.00915563642071452	-0.01098013684071155	-0.01043402411535217	0.0020321059103785466	0.017928022311782095	-0.0011742529314562986	-0.004602726882341988	0.01851735362586118	0.0031448298022738546	-0.003965493864063573	-0.017039545594486963	-0.004509796517739002	0.02990859019759236	0.018646908941842566	0.016203676357196196	-0.0018071455000057066	0.01079643484685257	0.0045036607731360956	0.002341766136032627
Pla2g7	-0.045186735649070726	-0.0036515026033136578	-0.015637323505440875	0.007040393934265028	0.01037694248605045	-0.0016613379859691055	-0.011155647708186193	0.0070324685445742295	0.024333730667623614	0.0004901254581649616	0.006402241169922012	0.010386545962420661	0.028505718604196383	-0.00012094714148943068	0.013156427810501643	0.006193077378520438	-0.00138820834218183	0.001220927341773258	0.0015636119655959727	0.009347673474536267	0.005359430370601907	0.00155826095620493	0.019279082903180696	-0.0078082133121617735	0.0025987012852944514	-0.03857852998884467	-0.006729772102901127	0.0021582958696888454	0.04463133567591813	0.02899213662192409	-0.032580745727002015	-0.007876494853233747	0.019503076083977305	0.017555524984420628	0.021727672148257958	0.016801996988563474	0.013617543231156793	0.03441087621949849	-0.029520624642738396	-0.0006486111822972706	0.008059045366101027	-0.026017978384175088	-0.0006721928111277922	0.0023407687390635513	-0.0017780687746588725	0.006003098046549087	-0.022826709911532305	-0.011076015782073465	0.04610963308669658	0.005303152281242532
Vmn2r99	-0.006465451542261614	-0.001139740490377272	-0.00839384133006116	0.003346276975932049	-0.000783683291264266	-0.0021861639674385035	-0.00048463386075416883	0.00891290358190003	0.0032178718580210303	-0.0035202905844818376	0.0036710225780169675	0.0032898895863329243	0.01536368977166449	0.00208929253839825	0.0057788397079911995	0.004299689719367959	0.0006545923301263449	0.004122570612324231	-0.008888062973492632	-0.003881915375615341	-0.008632132312480436	-0.0002535935827320941	-0.007742969122777141	-0.007645441383151053	-0.006231347814044216	-0.0067969823918702255	0.006578067608588766	0.0001819324352368642	-0.003991462153775556	-0.0017289269328116222	0.005202148229615604	0.008863983706425023	-0.004356473034801839	0.014035754880987052	-0.006528296046867972	-0.006390323442258451	0.003500546718298258	0.041399640370951014	0.012060792637324827	0.008566253173539647	-0.012621746119626293	0.013941020187001066	0.010906819542550357	-0.0003097623076698943	-0.0008608060035353878	0.009372824622772015	0.009380870575920387	0.0028802301025278127	-0.019006250584601064	0.003936130101231958
Cyp39a1	-0.0015331716448197597	-0.004264283989066227	-0.007780661989164065	0.0006641547038316101	0.0023541214686262565	0.0007313989123643888	-0.004426728515567387	0.00104079284481332	0.0003016661335427258	0.0015498195017201422	5.577654842807066e-05	0.0075126715453048614	0.003962929702868712	-0.0032984207690062587	3.370985417502537e-06	-0.0004189154178929786	-0.0018308758948822612	-1.9226147818753194e-05	-0.005924516107257268	0.009474094355746731	-0.006101521393316908	0.005602082885513941	-0.0005519412304746683	0.0032755084113801616	-0.00017429943199965742	-0.00833706363790365	-0.0010719551740401697	0.0017760701238034814	-0.002465868289833553	-0.0017922725933844526	-0.00828387634775148	0.005330627959521959	0.004288893551726804	-0.004237273921918299	-0.007495441736732464	-0.0015615224255986894	-0.001785598285980201	0.010661165297086172	0.007472281527141251	0.0004170769045841417	-0.009665718613242237	-0.003416832018209652	0.002161369369090629	-0.010132162600821285	0.010755490106777241	-0.01279712763738279	-0.0022539449379345776	-0.010081372629793965	-0.010188377350628513	0.00472737289130539
Vmn2r109	-0.0016631168714877685	-0.00021171725030786324	0.00272056897840787	-0.008042998391518424	-0.0014582725203459192	-0.0004578445904966306	0.0013261130584930174	-0.004335881119209382	-0.002602129646507198	0.0004953275956512106	0.0012524821365596703	-0.004054825814673241	0.0007118163157965439	-0.001077916458853218	0.00011664383793688183	0.004715426502807726	0.000606220927743392	0.0022570896340107244	0.0031359916165111064	-0.0025430967017474704	-0.002304197155775613	0.0018577476414643357	6.603829099256928e-06	0.0006155389487222877	0.0012786483343087422	-0.000955497638712868	0.001880572276760464	0.0009695185860878641	-0.003128403825555546	0.001384292709956602	0.01490320168148045	0.002990544603512192	0.0040402213697922715	-0.005356965032437067	0.0031037012304806076	-0.005660375510478694	-0.0042670286676504705	0.0005331858047273021	-0.00014742222823652842	0.006138111486957717	0.007367750942266262	-0.005498688515676883	4.9084666534768195e-05	0.00438885770589677	-0.00513175181081952	-0.00021555463161474032	-0.0186641257658574	0.00045583242690447464	0.0022690535967987494	0.0003503696059236455
Runx2	0.014731866007617734	-0.006331587530030774	0.004981485681941508	-0.009207634764607953	-0.008512638076377312	0.005072948083961028	-0.009623472744053238	0.007762916806258726	-0.0026556104350651	-0.0007638679999912096	0.0429940731972072	0.08063667671431281	-0.007093617805163343	-0.0025920894329128402	0.010735086585729572	-0.021373256742474152	-0.0010048610172493206	-0.007659062949715629	0.00178340366863808	0.003555816705194557	0.002532547767422272	0.026644078768672298	0.00714103365147579	-0.006133956034845515	0.01877845873295527	-0.02839065877960791	0.0012500574567590405	0.0039058933506305312	-0.004298564949729906	-0.004079551504937052	0.016816665905560413	-0.02959388049526568	-0.0049055779717448065	-0.010869417990472797	-0.006692853475101039	0.015034262065843773	-0.009511965211345971	-0.007443058503187144	-0.01047904905214072	-0.0269207561888629	-0.0058642746741347385	-0.005579684538051413	-0.011194899705966231	-0.020524327126579454	0.018877699852947495	-0.0169061202397932	-0.0005163824672810057	0.013073413408405182	-0.003120265696351058	0.03594641019582816
Zfp53	-0.00061145827319788	0.0028389762611092276	0.008733089324243663	-0.010590392061325593	0.0048437137719480085	-0.002894258586032148	0.01435542499159571	-0.004176372009062266	0.0018540420284936367	-0.006192550955644466	-0.005515550700015177	0.003355814119504082	0.005260141227278693	-0.0015228926316353554	0.01182256407944586	-0.0009098940035515466	0.004359931776090585	-0.00022931652562929137	-0.003837461720619504	-0.005602353258510439	0.00889263677003493	0.003411876057543791	-0.003415162481034495	3.0920081147309143e-05	8.982885097765017e-05	-0.01277720154796164	0.01061361801992789	-0.006577115284159305	-0.0028754751175573347	-0.0012160073219561625	0.0074357464359219175	-0.0012915034931886295	-0.006976698235113034	-0.001413474777414436	0.006804582585734859	0.001761359043840213	-0.011183261261469594	-0.009391124747704082	-0.0010032137220934768	-0.005544033627013847	0.0080357691546885	-0.013350038034432975	0.01910823947521285	-0.0036736495288560165	-0.016626950377542696	-0.002091582790832003	-0.021317849575839532	-0.008152554056433278	0.0021843904664872226	0.013591123429382002
[truncated: 276,845 more chars]
