## Supplementary Table 5 for "Linking Molecular Changes in the Hypothalamus to Alzheimer’s Disease Phenotypes" (part 1 of 3)

cell_id	Factor_1	Factor_2	Factor_3	Factor_4	Factor_5	Factor_6	Factor_7	Factor_8	Factor_9	Factor_10	Factor_11	Factor_12	Factor_13	Factor_14	Factor_15	Factor_16	Factor_17	Factor_18	Factor_19	Factor_20	Factor_21	Factor_22	Factor_23	Factor_24	Factor_25	Factor_26	Factor_27	Factor_28	Factor_29	Factor_30	Factor_31	Factor_32	Factor_33	Factor_34	Factor_35	Factor_36	Factor_37	Factor_38	Factor_39	Factor_40	Factor_41	Factor_42	Factor_43	Factor_44	Factor_45	Factor_46	Factor_47	Factor_48	Factor_49	Factor_50
CCTAACCTCTTGGCTC-1SC2300298_14029-HT	-1.1471243913652882	-1.6511045366737411	-2.239997517499576	-1.1324597331744963	0.7821034435635303	0.024852437656522154	3.112313563560946	0.37261280219248527	6.577619866870086	-0.044439400417167006	-0.12933345498132826	-1.1275125828437944	0.5623519810772577	-0.2900678740524944	-0.7472816923015583	-0.0491918505120746	-0.49786978571786883	0.0315122144586658	0.6771668440596963	4.949495290179246	-0.5947265348159588	2.014985044013959	0.2693965127466624	-0.7082971535239136	0.679218877234691	-1.4028267332930209	-0.547598380934589	-0.08894669183026284	1.541598363940673	0.6804460195691954	-1.4701454351203735	0.9388640624525051	-0.028288860309949006	0.43547831136903303	-1.2168763885781753	-4.955283729735456	-2.2914522447261954	0.5824597854671785	-3.199861509099844	-0.20277149363674532	-1.3847799928940516	-0.5583839616276691	0.04780540755497467	-0.9684923269564968	-1.737455203228332	-0.7953443125939573	-1.0067461502393813	0.9403900300214245	-4.547771952109539	-1.1949416658666416
TGCTTGCAGGCACTAG-1SC2300298_14029-HT	-3.031462244441016	1.3420800302052462	-2.26947459722645	-5.3779823767758295	-0.049020092024950376	-0.6607520843222437	2.943714277546759	-0.8963243258322189	-2.4565903506436224	0.08633541884403695	0.5861334780909271	-2.3251537084099976	-0.6118922912285367	0.097829053004733	0.7587197990730042	-0.6210238358201802	0.4403144022096309	-0.18501672913185854	-0.4313283814859187	2.0457915394720905	-0.48948307811619873	2.29641384571485	-0.004451451460691827	0.14592381746530014	-0.4364764336453619	-1.2867608129642691	0.6236266033410124	-0.022758920539312832	1.7915543649869115	0.3665332581776633	-2.009573991060889	1.480598889986619	-0.17658777002000933	0.4115711590956015	-0.8214304923358821	2.865808846545033	-0.29418942266352255	1.2582298270346093	-0.9460179127755702	-0.8167043311474473	-0.44897231470663784	0.45483301393908737	0.08474158429109829	-0.003114472575093694	-0.7792213814063539	0.5104133796058925	-0.756850545735224	-0.3596773312291749	0.2854886596912997	1.2355590698256078
AACCCAAGTTGCAAGG-1SC2300299_8949-HT	-1.7575304212819889	-0.4423523421350851	-0.1758496568465186	0.781901697329516	-0.16345116962478987	0.0739082829317148	-1.704963045807033	0.7178931925124	0.3605980668136293	-0.14735014828907683	-1.7112598474771217	-0.4891590821824449	-0.06356283514949276	0.651886212940894	-0.8979530237861262	-0.37737574183013284	-0.3423422245492964	-0.4928405521976016	0.7588457587326496	-2.838665810783524	0.10590858937208722	1.225128049738838	-0.22591975189759453	0.06933326407534092	-0.4756724989521594	-0.47044043284933046	-0.11476730880943246	-0.7460902663485025	0.6851823503606159	0.8846270984607627	-2.1321837738964393	-0.041700914227983554	-1.5423044840641835	-0.9460332689737373	-0.02843112615955955	-0.1939909526949299	-1.0118743919177848	-1.9514744454830648	0.9328534530776313	0.2045410431767024	-1.5852287230532647	0.7330924650473689	0.11216303988933675	0.7927792621117163	-1.4198400392207784	1.4791707699702252	0.05457211298037214	1.3647803796834792	1.1668882745222722	-0.41769557024531184
AATCACGCAGTCTGGC-1SC2300299_8949-HT	-0.43566534837226095	-1.0186686423682607	-0.37215789340248906	-1.9749844653468398	-0.13768552764936032	-0.2927430570546039	0.48434782316979574	1.049509097828294	0.1849900680688983	-0.06920375341049136	-0.8499932017687002	-1.1032981936497668	-0.013456539240305447	-0.5183857894555746	0.10198704353214533	-0.8482815268872859	0.025836402431464196	-0.5624353999150381	1.2492713135660254	0.323297173412522	0.005798720029456492	1.2339712235900446	-0.1296876150996459	-0.9164083135850224	0.08281948765074261	-1.742035136274856	-0.6834134642982445	0.1538141917000359	-0.8836798858867335	1.407767152262354	-1.6099638309845377	0.6911226247881193	0.9649431718876404	-0.5969802355894297	0.7592637316772904	-1.1403163755052932	-0.8853661328012513	0.09273016863454388	-0.0945029712812856	-0.25579415364522434	0.9368538059005994	-0.35833871669957273	1.591854855553199	-1.5602653040976835	-0.7896350085232519	-1.6169252000617012	0.9227692276659657	-1.7999754265243568	0.9975604512321897	0.4420299279135826
ACAGGGACAAGCGATG-1SC2300299_8949-HT	-1.2560733859446886	-0.5297731366874662	1.2960047510571688	3.8019658467094373	0.2987981712766598	-0.28001017139383694	1.260599699326265	0.6288973927000115	-0.7878565770986405	-0.5559065081371125	0.02209745369592474	0.41331716086793785	0.4281312294223417	-0.013608929578321221	-0.3430569529705728	-0.6119759249459765	0.10385480504478306	0.5398645691943752	-1.515011876601102	-2.250805313646711	0.2542239215238125	-0.1488766751393155	-0.7721367340405464	-0.8322801935816422	-0.45661547584990025	-2.4057055198311255	-0.31039566230683957	-0.426042855025457	0.0017258192069882878	-3.2603294264593963	0.27304929940824607	0.8186503401253263	0.3722706583321577	-0.7291353329180901	-0.44106798491637655	-4.212969445629297	-2.267136811220708	-0.226205211681089	0.2897429569487771	0.09874693382725176	-0.22660606843394346	0.40631715755249337	-0.5154931142289957	-0.6222177053571942	-0.024387599226773297	-0.6912973586179105	0.2731980592503143	-0.8041283423905011	-1.2276514338446425	-1.0381435955116218
ACGTAACCAGCAGTTT-1SC2300299_8949-HT	-1.0813159213947399	0.01392985625350882	0.2416288454560024	0.9103365751025353	-0.2288766022113633	-0.5152729584893209	4.281896013551431	0.6428546721872306	0.5416079555119918	-0.3444538266161795	0.07999468764088019	-1.5209523504716855	-0.22741354901703517	0.6598717067798255	-1.4911865937352156	-0.2184259049062467	-0.1617087910651656	1.178698952040676	-0.05895928011867066	-0.3020227095440933	0.07831860669845682	1.162876546170077	0.5935297946826464	1.1318107647746114	-0.29252163190612657	-1.1867009316516866	0.3619570358840122	-0.03325878809522838	-2.7556865545679026	-0.8651165051143533	-0.2300131441589891	-0.4452084812827765	-0.3667491350646569	2.869343340362047	-0.39653707843714403	-0.5193147678934075	-0.8994198821330293	-0.930734775775965	-0.0490987973788171	0.41500642941017457	1.0117883799533975	0.8258445909035587	-0.7010726385672503	-0.17927771375846474	-1.2488008686221632	-2.078132137721166	-1.1662292611178982	0.2061553628602562	-0.4384220747524808	-0.09689268935556147
AGATCGTAGTGCAGGT-1SC2300299_8949-HT	-1.1843524499642073	-0.667447185129308	-2.696339947935248	-1.8741250320493683	0.1358709214467813	-0.2390538748209793	-0.527068800774814	0.21184958320938435	-0.9419504795225044	0.24061897060665186	-0.7101425379698927	-2.016142306231749	-0.17388555012847587	0.9953369581783017	-1.269822986818033	-0.31855324147864256	0.25085620216796767	-0.5790201806849855	-3.576772441320967	-0.4367720426928294	-1.864582961370978	0.1741564611695887	-0.6818950236873719	-0.23925594136828945	-0.87386264004015	0.842263588072297	0.7199406449669232	0.9967426741038181	-0.16602886447173296	0.8502551404933503	0.004472828126421578	2.890922972861614	0.6752795125163898	-0.40069658065594466	2.789568385729345	0.7296155811347372	-1.2664262287078396	-0.40305082977658996	-0.2730504690039883	0.1297214692311194	-0.08491493312724417	0.6227353057749774	-1.6400801798905043	-0.531644863970682	0.32297548252405545	0.1926958154909263	0.09318900944811483	-0.9094784452587796	-0.6747865603230854	1.318478083120018
AGGTTGTAGCAAGGAA-1SC2300299_8949-HT	-0.08929672405792154	-0.1624240226428384	3.433773316318067	4.761866070236981	0.2774541363537881	-0.047512453314487536	1.949777576510314	-1.1645701954170806	0.18975025871983162	-0.3686891696915841	-0.786576412038843	0.600298587950638	-0.03491384927305703	-0.10223937740456145	-0.2677171516023823	-2.9454290425852614	-0.46581341097098156	-0.8046634574236611	3.2212262759224735	0.16075720823154616	-0.30754883282463485	-0.06863424244099299	0.0930354926961193	-0.30650093300837405	-0.16444863449720407	-3.4919262458672105	-0.2704509927724954	-0.25073207548607657	0.11928882521760495	0.46357401210116317	-1.9382225187806406	-0.5974431083129637	0.0729664963845955	1.899661245500346	-0.2387152082812615	-1.8823868562488586	-3.148851817173817	0.8088469431185109	0.0044750577978046584	1.0268634761080109	-0.45937065226720414	-0.3762844142075303	-0.13344474177180365	1.387707775312777	-0.25173166493744004	1.4329012184954153	-1.8077918456697863	-1.2926535732089075	-0.5044704804114541	0.3323151057356284
AGTCTCCGTGAGATCG-1SC2300299_8949-HT	-2.4422375074030453	0.5560154944014303	-1.7859908353830265	-1.8056024254706078	-0.21055371313612523	-0.5135260616220825	-2.3691662721622744	-1.3063951039094965	0.2726671626843776	0.46561041700671224	0.14929473125217524	-1.716158680727419	-0.147303380853002	-0.1948571142141257	-1.3606639961298712	0.5371590474555048	-1.12699508330778	-0.08573952086671224	-3.3049984051108603	-1.5134941844326824	0.01882765633762926	1.5744921488608379	4.888014271095446	-0.6541013172832729	-0.1212815604360928	1.9373721097137586	-0.5163124876201547	0.6386113078256102	-1.062251204858846	0.19127647050897184	-0.5510530784801936	1.6838145805100329	1.6821324875294341	-0.8833952085711866	2.0856994054068734	-0.9633137432684488	-0.3662618459974981	0.15722028215536368	-0.3397767131165649	1.4855760370119222	-1.2864296209609285	1.4619994209116878	2.384362509786103	0.9447232761792875	0.21392699248496863	2.302287880891866	-0.20531159339671343	0.4990290702508728	0.1268273757495664	-3.7219669733977008
ATAGAGAGTACTAACC-1SC2300299_8949-HT	-1.6895864849000564	-1.0204264004482826	-2.7576654992870666	-2.164412478617853	-0.010875859965683974	-0.44704535686540986	-1.3301044169921117	0.30553386761970175	-2.107552469160191	-0.3325276398868762	-0.3727578293829936	-1.4697795152688073	-0.39636983891218935	0.197800554817499	-1.1560113459863364	-1.9159830789642351	0.2261946734213755	-0.6457644665041337	-1.5872016699951053	0.11718723472787429	-0.1667775030068061	1.2817411580766882	-0.3604662853090191	-0.7631696535591562	0.2637631954036216	1.849229012474828	-0.7653412413499977	0.14720655166961935	-0.44507145207659765	0.6528301258989813	0.8967790474071532	0.8758310401359969	-1.0495221055160113	0.2781022402506975	0.142126834157626	0.2127692966345223	-0.9916617970508945	-0.6761228007515228	0.11471912615053681	-0.215167640975377	0.3914894531819424	0.08965315742771536	-0.8393712471090901	-0.6745612296025234	-0.4608681431244645	0.03411751237376681	0.03162632483093901	-0.2567781921475177	0.4151146785037322	1.1226497530682795
CACAACACAATCGAAA-1SC2300299_8949-HT	-1.7137507230181614	-1.5665579260901428	-1.4576104764182956	0.49243909606023517	-0.2211547605960977	1.3001033013965662	0.9697893116516657	0.7351204342608605	0.2524382852691228	-0.2851212249514129	-0.10972089118224398	-0.7692564681631184	0.13106771528820318	3.7739817474458257	-0.7289229993074622	-0.8745264112721137	0.6311020303240811	-0.4638792443626952	-1.5363472395729387	-1.4405594754857634	-2.068681247039809	2.85093536261421	3.2100109136433055	0.5213125455760179	-0.48279142151599563	-0.3254315140919952	2.778551063008351	1.9586200206998166	-1.46031036558461	-1.5456618869023862	-0.8520355355560791	-0.0032940681644557687	-0.6911897452944759	0.0061870115535012146	-0.08215346872665034	-0.747774985856073	-1.4106077911611061	-0.40477758461197627	1.3816009582139528	-0.5881036490076804	-0.029359379339261037	1.323831522483539	0.9564575516067682	-1.9978072451007174	-0.2720234783491669	1.9547088855341994	2.0708401058269543	-1.628343288225468	1.0009930654511776	-0.38654223028495754
CCACAAAAGGTGCCAA-1SC2300299_8949-HT	-1.2778562649182381	-1.6974154834597899	-2.2785316709161965	1.2732882894797704	0.21012305205371815	-0.0480173441239673	1.6797613507191893	1.6403229590029555	0.600422708228897	0.52104344470064	-1.0265547353106395	-0.9479729270091547	0.08895382809959904	0.08814732546256657	-2.313026438238541	-1.0995951176182703	-0.41331572626400465	-0.31247133428945045	2.8623315312768054	4.011578234809241	-1.8469974976952752	-0.32697566126254723	-0.29068603974884955	-1.0855597619836017	-0.29984621769589725	-0.7817949607868082	-0.659428998991349	-0.5779933128397838	0.9544980517182953	1.3591855260038241	3.3744779252278088	-0.9839224395259598	-0.8544091023173684	0.066735337887745	-0.8461262610588263	-7.524315370776859	-0.7378108836549471	2.23664037270435	0.5484291383537226	-1.0391562141232995	-1.1661215967460337	-0.5851399959695889	1.8084472603021868	0.30701775458300856	-1.6327557302171334	-2.007934641978174	0.12350689596001779	0.7656972842892857	-0.35070820578254674	-0.16215713447319616
CCCGGAATCTCAGGCG-1SC2300299_8949-HT	-1.7276977474450361	-0.5670600715020155	-1.1896143009571838	1.874078940783998	-0.41122859664632444	-0.2376668617728987	-1.4822684270580408	0.37441884721690505	5.047963527658982	0.08252342419853119	0.0861483852105921	-2.5434061519544926	-0.3618249152092482	-0.1478571284221445	-1.2426624780277098	-1.087165876147727	0.2751708732747869	-0.018967747876526588	-2.135017823146774	-1.3724511477687982	-0.1253394271872425	2.0729333839788127	-0.5446834558666975	-0.05685543989602594	0.07152880059883035	0.3810462767201345	0.2915526462041516	-0.20454669384693877	-1.4749880252698317	-0.9104844684128832	-0.030678904507419977	0.7625615258740893	0.31683928026549407	-0.8882846601867198	-0.13259766884004714	-1.6551017061470004	-1.2333659202443952	-1.0886990340533627	-0.43671297782422397	-0.41320554100800544	-0.7583064286328101	-0.6698124771330501	-0.3161327141548108	-0.09955361139920625	0.2642242463798991	1.1407222033754003	1.6318154021183298	0.11695161301155223	-2.2811019139955917	1.5452542836599172
CGCCAGACAACGTAAA-1SC2300299_8949-HT	-1.016414445251704	-0.3985136188275785	-1.815383644496691	-1.6550698368805734	0.006291010188940712	-0.24407819313768908	1.1935233196489319	0.23625295152994757	-1.1349967334513171	-0.025512311730621507	-1.3871234375637544	-1.9309525299761088	-0.5082993724872688	-0.5213029974196725	0.21097736263363798	0.8565120272980676	-0.4218636323020462	-0.46121359837099785	1.3377709011367336	0.6561841698078346	-0.0779450528569028	0.23440739323939414	0.24040343444813195	-0.40109602539638955	-0.03687525112996668	-0.6542670503745689	0.027890558151415775	-0.13667177530804747	-1.0959094321019558	0.18539892476239883	-0.741670907955424	-0.8790316316977544	0.7946488337825953	0.15976914079768653	-0.5982232802363903	0.2545253341058757	-1.803851215326795	-2.027148355795197	-0.38043662192624744	0.5094414335860772	0.06894741065112879	0.3534264087820265	1.2092153923411741	-1.5498505365957205	0.5385817912150486	0.6719435264719635	-0.31583290048048285	0.16521241368278464	-1.0181218169779769	0.3064594005583536
CGGAACCCATAGTCAC-1SC2300299_8949-HT	-0.9061554339479599	-1.0957084842375198	0.9945777922498413	-2.918431773525297	-0.3973665830629878	-0.08011262279482836	0.1859298985213817	0.962739584025494	1.1779651384460903	0.056957004364048	-0.5683929042737235	-3.2626362337477515	-1.0900498829380267	-0.40799207722136227	-0.12024727551287256	-0.8464876282452923	-0.23786836034398073	0.43465982857636565	-1.0003726682578333	-1.1405590178435303	0.3395190049440282	0.7023399308598265	-0.08668801172065671	0.2551886656593821	-0.4764527393481463	-0.7292562150366328	-0.13327091672265967	-0.11781187426729159	-0.6514252514942755	0.024790723619070677	-0.361910945746058	-0.008601080666536427	0.06999160654713715	-0.42295689344448995	1.0331227551277262	0.1099630854447993	0.3307080339761999	-0.4945466281704824	0.905632547426937	2.7016753560851434	0.7467458923352677	-0.6340073937311299	-0.8231645662204011	-0.8156326510604913	-0.22082673086096635	-1.5021316308761559	-0.9767359037328518	0.9938903832616757	-0.004305559482649489	-0.242791248569334
CTACGGGGTAACGGTG-1SC2300299_8949-HT	-1.6420660610690434	1.7961793520507592	-1.3039410437019119	-0.1533019946691312	-1.0404582693794533	-0.5038683157913677	-1.3221508901729624	-0.5948693613974887	0.6384632099266849	-0.2887870397673433	-1.1391261067910867	-1.9559503086965806	-1.6329289399369076	0.06292624472609205	-0.38498367898469815	-2.1430647468299036	0.23185746342886915	-0.34625012467103533	0.8137202398973976	-0.8990144308221923	0.24270620356994219	0.9333626689866874	1.6577104547644559	-0.3795646773207415	-0.5318589830802872	-0.15450199633621048	1.5154760452509801	-0.14898136402654266	-2.142432195856701	1.764562944366858	-0.8397847697157096	0.3001414059280643	0.8196680745425641	-0.8526830860253116	-0.09825942165567614	1.201793380777053	-1.1869403671642713	-0.6784290521766756	-0.5196922392106097	0.10643318226135397	-0.557116145868475	-0.512364656631465	-0.4152135041058022	0.6561181088839055	-0.935677281286603	-1.161896654967255	0.8656664714119847	0.7157706449470986	0.9777743955855271	0.8874797664742587
CTGCAGGGTTGTCATG-1SC2300299_8949-HT	-0.3803744122912111	0.410044644171965	0.9168312083402107	-1.0847998491907758	0.8316135864052894	-0.08506904294516708	1.9730924820412554	0.38767848283721706	0.7212955860052722	-0.2389695838467742	-0.43515232974010487	-1.9856509578800916	-0.05926564986235638	0.15746614772395684	-1.0877392349148132	-0.8970039838466419	0.06685744583587817	-0.3825021380499525	-0.6082404296021696	-1.590263134860804	0.0691945474078824	0.2382443121799463	0.6596737784157246	-0.5938702767601345	-0.5580649096981668	-0.21696949656616224	0.4704527597243459	-0.8180156047392151	0.6806047091285492	0.21344182269453757	0.6097324557687525	0.9739474659334938	-0.5981752079531697	-0.8966837731002413	0.843423770353334	-2.052453409081874	0.12055160129910567	0.4143413110630801	0.920335755274846	1.8375255535192498	-0.8358754218665362	0.9824687361966171	-1.0911725727557373	-0.030833406244055978	0.24968372450889947	-0.6597470540371406	-1.1436851041925948	-0.8957910733457665	-0.45751847427710407	-0.04621317038074644
CTTCGGTCATCAGCTA-1SC2300299_8949-HT	-1.2193431544543847	-1.2585130316501814	-1.932065837914707	1.3924615390813322	1.4089811865995339	-0.5410346009836208	-2.185088411686895	-0.7975425726118268	0.39702938245129554	-0.6404634927255853	-2.1544308490828055	-0.620923591139787	0.011868369999775825	-0.43317770907722664	-0.6229813236701752	-0.9291670803061456	-0.23568554169002506	-0.08898625545599122	0.08387086691118498	0.5266645973535633	0.42781698790904404	-1.2915004032270678	-0.8439190243855945	-0.5651315088367381	0.1059661567885751	0.9981788882638577	1.5406836752603938	-1.08550355659373	1.7589592841938326	-1.7136800565844033	-0.4416267265552398	1.278324945239753	0.20938795060826101	-0.42344104904325097	0.6011572006099105	-1.037457444573953	-2.034278278056129	-0.8078634602917648	0.4627078967990419	0.44682912243290757	2.150599156881072	0.8645910331059241	-0.539066479502524	0.07564352760328694	-1.1626413523978945	-0.4893872759513906	-0.40676103796324464	2.1126253280611658	1.0623050919231496	1.1500948856020765
GAAATGACAGAATGTA-1SC2300299_8949-HT	-1.0735110956210951	-0.8700015056548053	-1.5606200264152639	-1.8997688943848925	0.26656691256346865	-0.23405210490348521	-0.8925708883797664	-0.09673382909482905	-0.6260882419609499	-0.3010418587444014	-1.2414062412588525	-1.1791366929779818	-0.2817220632924259	-0.02848232939193954	-0.8761827718223534	-1.5794165232448003	-0.16299312604538263	-0.4488126865609031	-1.8793390082239394	-1.3681506155688727	0.5514129236232039	2.2225990637700046	0.2410493025446473	-0.9307501646844987	-0.3173815578697562	1.0150898762044187	-0.5443710886314128	-0.13424520291665265	0.8417099637561012	0.3722575420833182	-2.796074637816318	0.07297584785557547	0.5409861688457112	-0.6665883133241559	0.9960739310319171	0.09716077638200558	-0.185642724168465	-0.32766311236513507	-0.006676654610098471	0.15000468905535938	-0.15479450273318188	0.27636415009024523	-0.03141346145555137	-0.1027684382294063	0.5999686601647146	0.0031863540515519187	0.4644429913560402	-0.3854162206345514	-0.8841215690254489	1.3475403429971071
GACCTTCCACACCGAC-1SC2300299_8949-HT	-0.6854027563558892	-0.9556795691467367	-2.1774363158443677	-0.11034372513920075	-0.4556866448251582	0.329472514729331	0.7346389335866353	0.8625313560033042	-0.8495970239084287	0.025341496645648522	-1.0027866860905181	0.14326870278342593	-0.31612797165202733	0.018454470052162462	-1.5480208737262235	-2.9039219775822556	-0.09972531907476188	0.18653704816448974	3.302067569908557	-3.0224063941212362	-0.0019123766686488057	0.907258091508351	-0.033271828983840165	1.0566518715774857	-0.1253534354448346	0.4160994646387036	-0.002379202769694534	-0.5199495360900993	0.3988649215161201	-0.41212383647525636	-0.7395313204262026	0.8465341507320086	0.9579221198727045	-0.0467839843785316	-0.6359284325140176	-0.45360710020324596	-1.896504308966944	2.328343371028646	0.7347654923700172	0.07482740417972931	0.07012488820104265	0.7461358509563893	-0.7304410735468704	0.5901424769533204	0.18807889443116196	-0.7677506528373848	0.6947071821350818	-0.2081292588208588	1.2257184776005856	-0.7658198931380152
GATTCGAGTGCATGAG-1SC2300299_8949-HT	-1.1454173065978006	-0.06165202079465082	-1.8836101181353089	-1.6038771779802699	-0.039129756592075335	0.5599203336057857	-0.2600122636361632	0.6322658315910645	-0.5969482069063378	0.3051985521078234	-0.27246721192015755	-1.6498573671621855	0.5513522725216883	0.13185600627676686	-1.6111901259511867	-1.7588740892905	-0.14765507959242324	-0.2898557029429215	-0.2864237874715935	0.1815687516777733	0.4102274059829983	0.3367595686707226	-0.05503967564099732	0.21704458793861467	-0.17901421390536607	0.10412757221295905	-0.045923281889779385	0.04526674268969582	-0.676825870381146	-0.20198460529702525	-0.30162910906431295	-0.23640962117643555	0.6158752224928339	0.8716421376308003	2.6569434339400715	-0.9758242717912012	-1.9476073870888577	0.0018318329594885138	-0.2521393338224948	0.6559359457078289	0.24011739654693737	-0.5589424853904751	2.1903687334665256	1.3544840723641172	0.05758108897537293	-1.8904981607836842	-0.03571163691071387	-0.2616210565194969	0.8988048565098546	0.31019402393916584
GCCATTCAGACGAGCT-1SC2300299_8949-HT	-0.5596916049321851	-0.6269619794959601	-1.6222657412396888	-0.9773791595826112	-0.3391739182626756	0.11271872944097563	-0.8974437187106367	1.1763812154071303	-0.409968525230551	-0.13066752534710185	-0.10164062406651582	-0.3979458807216795	-0.5160790163710672	-0.25454524528675143	-1.3654084845401897	-0.8695686482471979	-0.08992530172308565	-0.08200913155385894	-0.10066184123323316	-0.2138016238994927	1.5272349343463618	-1.0536616069896247	0.3538215059782459	-1.0315003180140945	-0.3891735089625511	0.5895405039735228	-0.5063573607373255	-0.7714266558612735	1.792295550615004	0.7252721444407617	-0.445997437604178	-1.3354147709346753	1.104996171173171	0.0032298879842408085	0.4338283613150359	2.408320001727662	-1.20184648587149	-1.161485978039292	1.1301059455481475	1.8496109144663029	-1.5294275949892981	1.4129032815124465	-0.13890359478322714	-1.0334168434524547	-0.08718627981286488	-1.774782029613143	0.688012731067438	-0.9947790903887824	0.448778710421419	0.02519694818843165
GCGTTTCCACATGAAA-1SC2300299_8949-HT	-0.0448921873174592	-0.9033785416536759	-0.812294343690405	-1.0668893231714704	-0.2963575957451515	-0.1834829792604341	-2.0359109095516814	0.8045629618761655	-1.37502213507493	-0.269207562785324	-1.313959461052361	-0.2474841039164726	-0.17834356697298595	-0.3064654578666359	-0.13597681725472804	-1.021214093797429	-0.36127585203384566	-0.22810465215894743	-0.28873946865995076	-2.616298080903996	0.03549712756711109	0.35728109080506315	-0.0694894825318438	-0.7747094891723311	-0.20551353770414418	-2.98192858230779	-0.22880258490942842	-0.3620967661200903	0.00859003367692527	1.771666793293955	0.21244652930599256	1.2746627526243335	-0.44571621117590754	-0.9494481835628356	-0.6344227271062849	2.238312383042202	-0.5319262890622164	0.9902200933688795	-0.3188816953729741	-0.09584486198133305	-1.3514297297559252	-0.8729471167901517	-0.11246458725037715	0.51680010213042	-0.3536310522431464	-1.4941555146556893	0.43916993645726743	1.9103257393300745	-2.1417389577164356	0.9845773269215646
GGAATCTGTATTTCGG-1SC2300299_8949-HT	-1.6727020252600684	-1.1796943952608965	-2.61176136707296	-2.097140743246328	-0.5533964313909978	-0.2992921626577533	-2.1520651515876557	1.2205230809522225	-1.5159715153368687	0.24839168004363107	0.11150954901980174	-2.452686989669832	-0.8872317905817622	-0.158575133212858	-1.1371877922590228	-2.435898083071867	-0.11912920868152063	-0.26305290493919364	-0.5598071126105107	-0.4843708751992931	0.09298876729885404	1.0246843588580046	-0.1323997164073275	-0.6559793266923702	-0.6267458625012009	1.6251178062310945	-0.29068761892707307	-0.5419027939091092	-0.03744298862592763	0.8607501285285484	1.2158560567768597	-1.0364574787465333	-0.48112255880064164	-0.7050192268559301	0.46816971443405464	-1.125058233276568	-0.692363788842382	0.16483767745669234	1.4222102297930077	-0.6303699508715429	-0.3180511659970728	-0.772054852090404	-0.885688044343621	0.7506435125612522	-0.03751638621020253	0.44339608010020026	0.12403212920561697	-1.0522309196949406	-0.48900966115105526	1.190128037827945
GGCTGTGGTAGGTCAG-1SC2300299_8949-HT	-0.9519783959509714	-0.5900395492017604	-2.803638501361804	-3.1253701986616935	-0.09666844572833444	-0.14509220890361474	-1.2204024829251723	0.5989602982818676	-1.1060450059406515	-0.12851739571644147	-1.7095856298795515	-0.4195046412959892	-0.15775971916397727	-0.7765916746515855	-2.0702483875094115	-2.068489879066293	-0.15262524195835614	-0.31825676083821197	-0.2340634457729488	-0.05261557206679816	0.5050228141500587	1.2684259916881713	-0.4073553166699466	-0.8903866117240911	-0.3822214450707476	0.946364364768384	-0.009844246158673195	-0.015827546726220408	-1.4897264355018331	0.4499325249174642	0.021743889980615386	-0.3496120672126397	0.2840875003833499	-0.12213880666173255	-0.3960002704044296	0.38297204056431816	-0.8160703158900973	-1.1432707084268288	0.8311099539089197	0.16075829788386656	1.2585793739752351	0.42609045461089823	-0.22545327873776963	0.6153349290867162	-0.7327051684154136	-0.050067493867585286	-0.44060609385532384	-1.0413837401131205	0.47486763018163586	0.5956523280205238
GGCTGTGGTTCAGCGC-1SC2300299_8949-HT	-0.7768410726398532	-1.647997456893006	-0.8380990492231315	-0.1482265487926823	-0.2725469805009658	-0.22399909766306056	1.9642541171940906	0.993670707284079	3.622100214281179	-0.001547959986568372	-0.42826046479577	-1.9654328096712483	-1.0624750909050682	-0.21252090842411325	-1.4729368684875548	-1.6205339209465301	-0.279290888520884	-0.41521923055843296	-0.7000393883880396	-0.789581441948589	1.0000813963269028	1.7978142383932214	1.1949292997242427	-0.5877382760055009	0.2287653121804948	0.5848323091556762	0.2011598990253132	-0.1758467386108611	-0.8071729757752024	-0.6724450924350572	-1.982959944463194	0.12399149970151603	0.19983689202433172	-0.6120606489780102	-0.9751810487519263	-2.165369365940502	0.21792358898230482	0.12741103667131135	0.5306726749924421	1.05882281890146	-2.200629416229352	-0.50596790435126	-0.02869454049677565	1.3532617431963259	-0.7777782616442366	2.4425991178287463	0.22010698751309132	-1.7620249688231455	-0.4331464528942825	0.454741153158386
GGGAGTAAGGGCTTCC-1SC2300299_8949-HT	-1.110154307763696	-1.0354579592061732	-2.967189667709106	-2.9055984745815584	2.2117205809597946	-0.9287420665485039	-1.3890708897246915	0.48659955552168843	-1.8320670218688395	-1.2823352916912563	-0.8413194978566195	-1.7001823587593805	-0.5417754085348484	-0.4348612043688669	-1.0241812146216591	-2.120594867694845	1.977300579897907	-0.38061226400424925	0.4204713864614525	-3.2888021681772432	-0.3855117504433252	0.9650742989840411	-0.2561129275614223	-0.648439067444639	7.149649690337868	1.0235860289635559	3.690194405432179	1.2806025175328706	-1.964468162717267	1.139320296737898	0.41449975940390515	1.6845885447197906	-0.40930802724972815	-1.3818707204040337	-0.7358507527069124	0.3895087462465962	-0.7712690866678397	-1.2859659741265865	0.8379067358336145	0.9375627344239453	-0.7735854609848023	0.0874041142448773	0.2683578571240212	-0.567524402498919	-0.1830735419491578	-1.0087492002347416	0.20655728786609406	0.5290375045061274	0.10251369554543517	-0.2707309019332545
GGGCGTTGTGGCTACC-1SC2300299_8949-HT	-2.4522496628650345	-1.088184373579443	-2.203717952847631	-3.3065120255216667	-0.002121758405685958	-0.24742293968374518	1.693745114225077	-0.24840157578375158	-1.5006652766037054	-0.1054706352599332	0.07419635781566268	0.7472666392455326	-0.11137000754322686	-0.016804464540096757	-0.5991268957135464	1.0506962388060876	-0.41948486531029816	3.516789291408462	-2.1210198380127228	-0.8766775773453384	-0.3633000543328068	0.2506115392178265	-0.7128173549937525	-0.6393996620127936	0.18939781865302802	-1.3292214505524889	-0.5120966018139744	-0.13743141943552362	1.673275619503404	-1.0234705182001402	-1.7209660730370853	0.03481767323250143	0.25058293602672077	-0.07177275368924199	0.5674834494260894	0.14728189424745466	-0.14803848938897632	0.7869514898914239	-0.3066355726019957	-1.769695236635159	0.7627312920859545	-1.2397304707808436	0.3723120928159895	0.48562094741930084	-1.579284748667969	2.240911417079616	1.6476169348232028	-1.3239829274223416	-1.0255402904079844	0.3577379180883851
GGGTTTAGTAACGGTG-1SC2300299_8949-HT	-0.8930183237620574	-1.1590666495785262	0.9922313158759329	-1.504414476967247	-0.4303746801922541	-0.13134491931897221	2.2047343757752706	0.15805295915442463	-0.25286486284056486	-0.48550078361562593	-0.8886006969097952	-2.7336093275283737	-0.428875995537448	0.20138169584812257	-1.2918164660732647	-1.9504539782514492	0.8024578502379613	-0.0022146514605240887	-0.5246856761422295	-0.09073097416813268	-0.8543294275930218	0.6086004826194671	-0.47383817475447737	-0.43625009160342204	-0.44754265292425016	0.9393172188908961	0.8639751691159965	-0.4721157222805295	-1.3123190846085868	-1.9558820294131596	-0.12396021952750619	-0.1351138542854536	3.137119330528679	-1.4331392867886585	-0.03250701490256906	-2.101886565147021	-1.520536036374493	0.1453119326425612	1.1201731628981515	0.6854391297899032	0.327795343958308	-0.49124081650681284	-1.546722022817555	-0.41147629895019155	-0.20729387087785237	-0.5934452138610705	1.0251765320055801	1.8429615030517064	-1.0541281239664682	1.3443765992840877
GTAGAGGTCTCCTGCA-1SC2300299_8949-HT	-2.4894040810839826	-0.8112199224302833	-1.5557712434655049	-0.8442424294995537	-0.22984426773452774	0.10128559002113606	1.099405399928036	1.0004274770143982	5.718623305601406	0.023894852249526897	0.06138981615591285	-2.992998516270909	-0.7180857593733677	-0.051850751359338955	-0.7784477865319697	0.1459434245258686	0.15860953616987541	-0.057475367306758285	-2.391202188594503	-1.0443232120355026	1.1794221285178301	1.448446901627106	0.6278604138729446	-0.43915136193378024	0.03819079075794104	-1.2935615845388568	-0.17443653455625943	-0.4520730876140122	0.5209460099391093	-0.6344852398636406	0.0605843795420236	-0.45813821178426306	-0.33185315199427073	-0.9572990771453287	0.1345216148873112	1.2865235988229071	-1.2674521250288397	-0.10781291427037891	0.9304063493854396	-0.9462093925387081	-0.5114535299023519	-0.9163042948428737	0.9411757121481956	2.6189422224567935	1.5868676108204325	0.5228103244969975	-1.1728931729665428	-1.6622609139048214	-1.5004333280678013	1.3587374195450275
GTCTCACAGAAGAGCA-1SC2300299_8949-HT	-1.5279216969484775	-1.259404176562664	-2.45305015741301	1.3649170243466267	0.6099013292438648	-0.3256709255648076	-1.7643828315530892	-0.17221234086751724	-0.5045452418102	-0.20569269153117875	-0.6715178764236243	-0.9617131744976075	0.12414778545927053	0.23890440990186293	-0.3387375457950145	-2.5824240067371393	0.4082877661865908	-0.3937346073907838	-1.2196503159853846	-2.114840189517669	-0.8475448701287249	0.5268824948877231	-0.6249570112655799	1.417005156519784	-0.22916713491735893	1.5668925667679046	-0.24242965340938427	-0.38833849746725824	-1.1438147673720762	-0.3384737926701738	-0.19990825952359317	0.8682759240998368	-0.9245687903667715	0.2579082328451283	-0.26976940492784574	-0.6748393045290555	-1.4499574906294062	-0.07682136848702964	0.2927896887041842	-0.25515840639832593	-0.18071545174496445	0.41726377817774124	-0.7754835848659472	-0.5117352692904484	0.24364291389419646	-1.1865592724808869	0.35418006061142965	0.4693528038888327	0.777673371294927	0.8927699941181829
GTGCAGCCACAAATAG-1SC2300299_8949-HT	-1.7166462662010462	0.3644468642344438	-1.2824309225626318	-0.7310730557218504	-0.6282311659069947	0.25952745063383487	-1.5311082880176499	0.7145948022116834	-2.0692152459267774	0.10863910244536175	0.9363937570176727	-1.3411709004536962	-0.25002761450075733	-0.02420858320908135	-1.54210346214342	-1.1192764529313977	-0.12871833812585884	0.4100385352390742	-0.26371287319190406	-3.058798736975591	-0.4222950525546244	1.3316160997647168	0.11715014953356553	-0.8550398465234347	-0.8045123412999422	-0.6009505588286898	0.09301573636647166	0.057889033212821704	-0.4165936811828673	-1.065805088335328	-0.7100152206631957	-0.3764718907345636	-0.8089010569978892	-0.4604613457531049	17.24973832831269	-0.08396115924409019	-1.4004000136880062	-0.0922868424812671	-1.2935721598687988	1.0239698949500176	0.15751535166339373	1.6145593273831316	-0.38697420416801254	0.7029637165395765	-1.8012990378428593	-2.4350746135912993	0.6939896194622169	0.8514345945876328	1.3864856901252889	-0.7499120886901084
GTGTTCCGTGTCTCCT-1SC2300299_8949-HT	-1.4566490913629404	1.1207312505614244	5.987408510281401	4.234433516423524	0.5636099912942777	-0.42535053234947373	0.03500166305028683	0.7278989356395931	-1.976333172203075	0.20181780820445594	0.8002312044652808	-1.7032037073162516	-0.5822029187553603	-0.21190973885385245	-2.213816329333709	-3.381325274955244	-0.30729327566138526	-0.10683844884718521	3.1734519419365745	-1.1465882957598823	-0.9700929979321207	-0.3263336812770423	-0.5295713424263021	-0.9554605841103968	-0.16024012121291936	0.6087896782769546	-0.48286407227822176	-0.4754982433850722	-1.9711079089294026	1.285056950686175	-0.7244172809098841	0.29942122738268884	-1.6238176430374371	0.7976863313580193	-0.5122598817959455	-2.4640543644841615	-1.5551152012384633	-1.2536557048087005	2.597918585478474	0.23109341145036413	2.4990131856518265	-0.028580344627594675	0.15728157359419823	-1.530087199830134	-0.7946204854770241	-0.2732373105066658	-0.09174147460688874	0.7411050191238576	-0.06592216945042967	0.4063900712069044
GTTACGAAGTGAGTGC-1SC2300299_8949-HT	0.036224158049635705	-1.1570826137327785	-2.299996590147728	-1.8291950875301044	-0.25568449376155566	0.09580580741356093	-1.5337664057051588	0.22034035288371498	-1.3539814786000717	-0.25037071337253625	-1.0177319710545065	-1.5005086849967066	0.09384911654817196	-0.4526860674608315	-1.4353049891361405	-2.166732660313907	0.47795363574207755	-0.2448192257724255	1.462440257987028	-0.7050693238846787	-0.5633237338528778	0.013941544769122186	-0.3981733921138359	-0.34082766861871994	0.05102231287038258	1.3119509949160726	-0.31016523410668273	-0.1971907726537701	0.7732552678672153	-0.043268188652353955	-0.7152113188821244	0.15514768908257132	0.07661427160150495	-0.8328902343487462	-0.6070286897372127	-0.3556406079571733	-0.9362540659284834	0.03216321170238318	0.6764996165497578	-1.0474954810079455	0.3340784229519763	-0.05989474792157836	-1.185901737071541	0.6718048522901371	-0.31248232832378414	-0.16646228924941214	-0.2834177630660537	0.04222266785615565	-1.1644612063733126	0.3839556360037292
GTTACGATCGCTTACC-1SC2300299_8949-HT	-1.5170317975307817	-0.25130108593728495	-1.9155448646039708	-1.534401858795826	0.3262100387533358	-0.5317418904957054	0.8397555814942859	0.43099235615338755	0.5988545854074817	-0.045498066726137	0.1222658238915396	-0.6303617244088332	-0.28710925078009975	0.23043372852278057	-1.2990367212877172	-2.7133136626109216	0.6514458901861785	-0.3851691906158008	-0.7557496988895172	-0.2158084725825635	0.7977011029276093	0.05085004978962948	-0.17048028368338874	-0.6661580699062383	-0.35597655285081886	1.2244210654542267	0.16335081837206564	-0.3412174114803902	0.6466030572806288	-0.7193584607909819	-1.010621937123698	0.1717795188734925	-0.13495114931653415	-0.8913640026413655	-0.5726782166364367	4.100166333942439	-1.4456910853357698	0.7942848312277238	0.810733920864572	-1.0431840317965804	1.1476324241983276	0.2087775960497527	-1.5584550112892344	1.7729669480638561	0.03858158370656967	0.08262005240420245	-2.049474192169984	0.6543237808538993	-1.6407289258960902	-0.6779525075379446
TATCTTGGTGATACTC-1SC2300299_8949-HT	-1.0303007748378976	-1.0216949469282888	-1.5032005958738166	0.8501843287708964	-0.04913061825983325	-0.007897081502169532	-1.1111426408705192	0.7140370872046041	1.3192227607456402	0.02496755686655525	-0.9642155633432562	-1.0538819584946355	-0.5204859494722831	-0.38214695127231835	-1.941860183998076	0.1790947946316328	-0.19011719205493247	-0.3435375114361592	-2.1461422646696655	-0.95342561719238	0.033721916709827375	-0.8965165247597068	-0.4280518719068378	-0.34230397555892633	0.17717974747742662	0.24393918649226135	-0.2691515622501828	-0.015360281269028261	-0.9122102738225042	-0.808850992743609	-1.9601756734909919	0.258791505436642	-0.12034614489350078	-0.27049931960869	-0.1833943292312545	-1.7762923965678277	-1.6488971545072093	-0.445866479611513	-0.31295124535761104	-0.4370368199719098	0.6904306377389771	-0.6216501092538119	0.37353460731880417	-0.5217063236869953	0.8820152462179879	-0.24538593422373842	0.34372098699482995	0.08590677733654974	-0.9937527988998145	0.7763181573700343
TCTGCCAGTGAGATTA-1SC2300299_8949-HT	1.000813532628527	-1.6174197913809105	5.531346627884649	1.1951848290039746	-0.41176529362609354	-0.36469531511547215	-0.11462988716217129	1.0322893410295173	0.014622566090136676	0.016003341603304064	-0.21864808221997975	-2.456358147218827	-0.34685467582322005	0.2752824435722029	-1.670156932540883	-2.461384722345093	-0.42678170848376845	-0.6002247805086254	-0.36327151545088693	-0.3946728956836941	-0.3530581740929789	0.5046084244713501	-0.2650498984166499	1.5726034129070683	0.8872072850770858	0.030823471746341844	-0.49681175129088645	0.14483858977285735	4.593637158473906	1.1857124043070608	2.996218337934309	-0.8141565173167432	-1.507000981235163	-0.36061814015429217	-1.9608717611688307	-0.7875102239601667	1.6141024650798164	-0.9346715316230646	0.0288285658927334	0.11097504206885532	-0.8437820554844783	0.5342060868935328	1.5336544213036334	-0.8400126948938234	-1.1644710986257258	2.359314128094387	-1.4843368433531259	-2.566352229963882	-0.06615596013696398	-0.058757532928460456
TGCGGCAGTCCACATA-1SC2300299_8949-HT	-1.700304219379457	-0.507851222264077	-0.9567703689130348	-0.6612771061264768	-0.022391492105155314	-0.09500557214302627	1.1382910652794251	-0.24949778146528276	4.862618204101611	-0.04859656788373888	0.23841578985147843	-2.956275482410139	-1.3122031918152883	0.36248361401309054	-1.1453783920600862	-1.812455727551055	-0.34460938242913897	-0.3288786832210636	3.4082544417146843	-1.4004356897520325	-0.24160322696896747	0.8294417533506296	-0.45916017794654995	0.19021194202775613	-0.4327876655797619	0.43539240645496297	0.06993054088147053	-0.26759198681302765	-2.4677747420608633	-0.9152930856368157	-1.26515125709003	-0.16281920986382026	-1.0947036584508751	-1.4052407884764884	-0.6286130568494482	-2.350582855005154	-0.010674785999920298	-0.5999294847178295	0.3755398446886332	0.3886595786095817	-0.2778259271853069	0.2593670974680445	0.743372422840992	-0.19545337009841	-0.2032059738448511	-1.2043083036558695	0.7674107063574652	0.4753615036980106	0.9257301249683704	-0.13688839082761026
TGGTAGTAGCACTCCG-1SC2300299_8949-HT	-0.732251817410727	1.0779489786769887	0.5863489326389425	-0.5162040195888876	-0.514220119143121	-0.09513810444354467	1.0057112138525417	0.8488600565541201	-0.8435884529835838	0.15216546428437305	-0.23240038137565167	0.061248378402824925	-0.06753074771668025	-0.5606406891912425	-0.3843930123389836	1.0653176446970112	-0.12524108434815204	0.28992095707155435	0.8318946095032299	-1.846678977922048	-0.015187656176634676	-1.2449204730347536	0.7791383141297932	-0.08795657136092368	0.43473687042990194	-0.14495190533577462	0.05257061503299451	0.08344547433653542	-1.6925510792972378	-0.9942095710120489	-2.3071621393656594	1.1989588747341857	-0.6144244666065773	-1.0125365072619141	-0.3512780731640118	-0.8171350077739405	-1.2457882221540684	-0.8080983964089664	0.43168161742300426	0.6352751409052348	-0.829729197322464	-0.5010199932651597	0.5732611976377212	1.7335378352393358	-0.21471843762647383	-0.7174043332170805	-0.44964741512453954	-0.6204656228944019	-0.6782091595094475	0.7325257995661038
TGTCCCAAGGCGCTCT-1SC2300299_8949-HT	-1.1481667963056146	0.36613379162372456	-2.737494925175737	1.0532290228443237	1.7077295072161092	-0.7018194961799882	0.7582847179955204	0.13923320167151979	6.455626217211138	1.2505673149029706	-0.5053616617412291	-2.710252984811147	-1.1401193630192306	0.18863290550000952	-0.9019229503147137	-1.8525229057064407	-0.6345302870554137	-0.5888071009432758	0.41066348627714805	-2.210683157770003	0.5717489719869552	-0.9392121997421766	0.22296915402519205	0.09202400186938521	-0.649801340503003	-1.3369449570160807	-0.39006947373498074	0.950444274664112	-0.7623293614980998	-0.21264314899171832	0.6406988363464352	-0.7900654284900822	-1.288974406869971	-0.4236660008426587	1.222989941696932	-1.9031887279068125	-0.9512567774901547	-0.06247967447620924	-1.0286732639541774	2.226793067459112	-0.21843578554972296	0.6406994709107865	-1.4607069036680436	2.4635868284496603	-0.5327125456004517	0.27034086151793185	-1.2247460799070815	-1.900080977733345	-0.44402607109468134	-0.982279617066957
TGTTGGATCGCCAGTG-1SC2300299_8949-HT	-2.1874357690464694	-0.34909745792411556	-2.0013347999742828	-1.9068779234485242	-0.11268250185276606	-0.27475008557872527	-0.9442793415863523	-0.10129573302463869	-0.9367646714806834	-0.09265020864593157	-0.7011582813646964	-1.8364587727213613	-0.6817438127648491	-0.5746075104121589	-1.568385696384426	-1.4108757949398947	-0.2917156865302536	0.23084564012992853	-0.36711186420943553	-1.8822299131311544	-0.2283440482714793	0.7128405370628637	1.5421734704221333	-0.566574084472535	0.1291034507197105	-0.034541096382124374	-0.12737350237017225	-0.47711997575510356	-0.6516815239148211	-2.0343377952737915	-0.4278609300875773	0.8185018994159354	-0.026357241791906353	-0.3303718779249663	-0.5381765707482574	0.9803516003084258	-0.6045377919763999	0.9644663103024128	0.2962007156796627	-0.05857101699624119	1.026523287170653	-0.49267000273243144	-0.3603346969320607	0.98150686932068	-0.30376242862103164	0.8682321556354412	0.8563216283915448	0.8772673653821217	-0.10045134976880726	0.09298909057239119
TTACCGCGTACGTTCA-1SC2300299_8949-HT	-0.6405608350912189	-1.1964656533836628	3.2283607079137973	1.7567788698000797	-0.12604991005078595	-0.273938318521382	2.4627578476405207	-0.1699654868698459	-1.265935298882964	-0.23050672360734367	-1.5451032144697439	-1.8805716066888325	0.11724318034903668	-0.08196485210258254	-1.0283914737875413	-1.2861292975517686	-0.0013404855759760793	-0.24344235331802175	-1.2515503875377072	-1.5364629350857737	-0.04672094899057978	0.017474886072606978	-0.4688691728369424	-0.2694727514694595	-0.03410080463018173	0.9638469371461996	-0.2335606281731171	-0.3156074262593507	-0.7876497778011144	1.1288929947553283	0.7683609078874264	1.1813443046980638	0.13446789112910562	0.09492993361130934	0.5888575271550233	-0.5596923576381709	-1.0295154608261723	-0.024449898401099155	1.5086224798767398	0.6163331269353374	-0.1673158150116371	-0.7249672879854113	0.07057489295714188	0.0008673729214040857	-0.17359625406267212	-0.8771479602193333	1.5521827757741582	0.04076129200535693	0.30357511048415525	0.7517534673527551
TTGTTGTAGCTATCCA-1SC2300299_8949-HT	0.08932302206471125	-0.9440774797908866	-0.04925383078983269	1.0548840430880342	-0.2168067620187428	-0.19357364223505594	-1.6092722231142973	0.7359160840487904	0.26128978677422	-0.04240809036481273	-1.264679271300201	-0.8909632672799572	-0.320390061432828	0.5301570003267687	-0.9773433659768072	-0.4211011865126473	-0.1277350776563231	0.18398419551793072	-2.5544639460612815	-1.6602870271184293	0.6976532752298229	0.0026639438315338095	-0.10093600369988387	0.9015599976160587	0.42484630419413	-0.9573157546059523	-0.7965454052197933	-0.1871142781100419	-1.2767045131406212	0.023458482453584797	-0.7213011607996684	-0.8284499417125248	-0.9334531958505553	0.2740982954242374	0.1079477455191996	0.024273556938260298	0.30767415714579105	-0.4605429230840719	-0.25879744804054583	1.532183459880276	0.46763318389758257	0.16029571555872368	-0.2859615326442189	-0.5316125575206392	0.0906719178450466	-0.6436493336665292	-0.4619866234635658	0.28560917433601074	-0.11860012222491095	-0.7720546198644067
TTTACCACAGTCGCAC-1SC2300299_8949-HT	-1.8259744657801291	-0.6222930523736914	-0.4937160287670873	-3.8310115460595466	-0.9857771223411923	-0.35788671681086714	2.182879293487028	2.028758868741512	2.851420837669527	0.11276766514568512	1.6991798958447875	-1.6177133544191489	-0.8707375578710983	-0.10960323199861013	-2.198615095620554	-1.3643993054502412	-1.0127026304116515	0.08746842362422554	0.2535656335373539	-0.6893177963722916	-1.3847458466185916	2.4950043899832797	0.6851310603799114	1.1003059859677835	-0.8471607369081197	2.462466654164998	0.6147596407932279	0.1967663638882512	4.22177858986022	1.9394200078461188	-1.1039856256471003	-0.7826401343426649	0.7454433830058007	1.1811743629173599	2.0197482904976742	-0.5476538122113771	1.3389947434256062	2.2199115115456367	1.7261512428452424	0.38070857691603	-0.28569885815183677	3.933677246340474	1.1776722980406864	-2.410983531691924	-0.5610040245199244	2.57981495026734	-0.17761206994423842	-2.2176705814148443	-2.8620617571795757	0.5986817318544387
TTTGATCAGGATTCAA-1SC2300299_8949-HT	-2.9019983702668672	-0.12546139312352758	-0.8154384949762983	0.5998302998870306	-0.39265299668568954	-0.014678626030950234	2.7837826552234164	1.7268793251899122	5.82117659301647	0.4278074540459988	-0.8787054235059464	-1.1540567944009923	-0.688029002658636	0.5014964693193247	-2.023127070483833	0.2580985549285322	-0.7351862419134567	0.09912703649359979	-0.735248446641159	1.0247015460373976	0.00674757647683899	0.3032183275200464	-0.4298321484379285	0.0195216622736718	-0.2700733008317996	-1.6236288323494337	-0.045242580833459334	-0.4222213074947718	0.13544794791906195	0.6389166839388599	1.459541648346402	-0.02292877310073568	-1.1015339024283737	1.4696138731835546	0.23994974728046098	-2.507153550044102	-1.8430573790827343	0.5068665326483821	1.1490019057021474	0.22370326682613242	0.5984959049062004	-0.2711404396011516	-2.2708543389514753	3.45958239848964	1.0000236571854426	-0.5692837740857614	-0.32777299473505345	-1.3349289501040933	-2.3575469619398546	0.9885871108999469
AGCGCTGGTGTTACTG-1SC2300300_5477-HT	-1.1185093884549973	0.4824090005658514	-0.6304622013316766	-3.4994603473563197	1.1837493403092543	-0.178897818766515	2.6241272224778296	0.3104019596197493	-2.1192414618284174	-0.4128959680956198	-0.06515476225396634	-1.52301781603394	-0.02700204590135931	-0.21789534669886884	0.17935539182478058	-1.1199384202279095	0.7227926224742687	-0.19227144484482925	-1.0523272464456719	0.9143534359224122	-0.4088646413525024	1.3631773764161983	-0.38297271105498226	0.02307060993652199	-0.16817320313790818	0.6996507239928307	-0.12216465023785801	-0.5021373334167382	-0.4730021406435597	-0.05962840629070031	-0.3091223052932761	1.35377358482811	-0.3986902658168723	0.4964623116772768	2.0276839550438193	-0.7313325281047156	0.8211125816302106	-1.825411324279515	0.2759232145162264	2.0937310053337264	0.5913391949833183	-0.046144655083730335	0.5183568145313889	1.1853933816486577	0.9401173912506056	0.5496142581778418	-0.7652494695313261	-0.4987426848135385	-0.2852714620138162	0.29386072711823086
AGGGAGTAGGAGAGGC-1SC2300300_5477-HT	-1.1493813282806533	-0.06429894489633868	-2.5279619723318296	-1.5088746241694917	-0.780285364943804	0.7923667780751981	2.22256475708748	-0.6597794904217362	-0.15081590927528096	0.12174397988004182	-0.8421309705875156	-0.528615486524577	0.010065185074888391	1.4094968200829565	-1.6513376613980748	-1.236416113826837	-1.3639780477746333	-0.203109925526876	0.31637188416215645	-2.1700456736043443	0.8796092374047992	0.9400902361592364	0.8385698693457854	-0.6687905559623205	-0.6414949335589625	-0.38080160451107276	0.6689975352821973	0.9208377043545473	-0.9390977084331956	0.9493151243646275	-2.3091167916201116	0.2526968320018416	0.5635612144165238	-0.3398682545180345	-0.5322149791720944	1.7771184253418828	-1.8385801711505558	-2.345215339207676	0.07307037939694784	-1.9971757328215496	-1.196462791627585	0.1873322982495196	1.9278880647235388	0.09648929638139465	0.2517841008412865	1.295722435819575	1.6227734319860951	0.5438341720280945	-0.4270395062364998	0.22454938468146057
AGGTCATTCGAGAACG-1SC2300300_5477-HT	-1.2856795713974438	-0.32058998711000497	4.652098794480152	-2.5404736172825295	-0.35271106126810503	-0.36085501880394844	2.9740411145417753	0.5938275931219749	0.07519083277845666	-0.1626583749460359	0.03755550490424475	-3.006667200265522	-0.5044947922680963	-0.514066560600418	-1.545942521807805	-2.4160971608035724	-0.37539685109143756	-0.4500677229740187	2.83369400151485	-2.940397477787632	-0.29006752946027564	1.2843237884765624	0.13676444227335927	-0.2147826180181385	-0.3267770617580281	-0.3714583005447245	-0.19079176880232027	-0.13434916817387849	-0.9718880515562409	1.033781248078196	-1.5101639579384347	-1.34171192309787	-1.424554926734437	-0.5899613629685408	-0.5709067195207819	-3.7254527563107813	-1.1513395407331328	0.6509001437851172	0.7378827799891976	0.19952097206907723	-1.2608414779043247	-0.8611352095435554	-0.6744230829426683	0.29544517146066007	-0.31239663075214263	0.3919007165992855	-0.5175835172686978	1.3946797017142476	-1.0427129874629988	1.7303242927172993
CATCAAGAGATCCCGC-1SC2300300_5477-HT	-0.8464060687453318	1.0387980408495299	3.4330219528778376	1.4275507724913783	0.2342674816434623	-0.2416006647682853	0.5206174997775538	1.0919666330207214	-1.8288357734864127	0.03945319364676542	0.37360187689943525	-3.1578911078048537	-0.12150217364045372	-0.07626021639251605	-0.17297627864253223	-1.9941295019733722	-0.626086663059605	-0.19302850998742585	-2.224516777334457	-2.0974005614109785	-0.45971969121905015	0.853576366609444	1.4919378664049927	0.734029796145043	0.17478810763381367	1.5208864383013478	-0.5099918397592693	-0.32247260747114515	0.08868344121304904	-0.5223595136624958	-1.7450719695483436	0.1859870522724024	-0.3089203100673108	-0.24357585276745108	1.5871780361128824	1.973018138609105	-0.8351401864839658	-1.9313032476843461	0.6825746513254265	-0.6109135545986663	-0.5081707942873065	-1.1646747652323943	-0.4486586638544689	-0.8861815914010803	0.3942076083848027	-0.261860024445217	-0.5171954850946169	-0.4301347228657175	-0.2847158184498072	1.1278782345243024
CATTTCAAGCGGCTCT-1SC2300300_5477-HT	-1.0338038449288025	-0.36447325620689414	0.4156861726328297	-2.559806148733327	-0.0575216730167563	0.08501553313210214	-2.0206675770860865	0.3759392455248081	2.4756012969036223	0.776955273377102	-1.0841363901137322	-3.0133987274938474	-0.5536451911408774	-0.06211309018150561	-0.8316874574221731	-1.9524603468065904	-0.6613498626114213	-0.5800189130359316	2.387659679687362	-0.9422980336651604	-0.7771902766431775	1.0738952259722414	0.5648335893173337	-0.8406250771363527	-0.7638434154659794	1.3173138072102941	0.42059466177578614	-0.7453558063077403	0.31848518073447557	-0.3113574114612687	0.643993655127986	-0.028152850167519953	-0.6414496772394417	-0.23843965316324633	0.28566690263329575	-0.06963728444163361	-1.0542200292119546	-0.3819914020762096	-0.3309400593578	0.21748297680612913	-1.6416351821975421	1.0900799767455887	0.04357067887947968	2.1401299168709373	0.9087186914187154	0.8511366833080377	1.836783778798185	1.1532621549110749	0.2901120016712753	2.071420164183033
CGAGTGCTCTGACCCT-1SC2300300_5477-HT	2.9850287840119796	-0.2949947696421944	1.0827810474902055	-1.343726479113837	0.0030979048953023243	0.11589552701559838	1.3572796138820193	2.230019369056917	0.8894225316838714	0.41869582553350904	-2.3955743480825316	-1.4108716186814823	2.1629116004723334	-0.7712192534415065	-0.300172814395842	-1.7485481659183084	-0.2793367295761465	0.1222568603048528	1.5625329050229584	-5.4727687636269815	0.07819523236104757	-0.4710259101954984	-0.47534105570283125	-0.31082863742575967	-0.051898559617409204	0.745202926193802	-0.6481424586184173	-0.5962289537325846	1.6997653172705285	-4.894140253173323	0.3611705541228887	-5.29195447580645	-1.9557120615039851	0.6912603625596031	-1.1643304670892751	-1.6096628246515938	-2.022159310548232	-1.6356947615176234	0.04018048018136746	0.36559775654403726	-1.74792007829555	1.9532507960403906	2.347401908662309	0.03442241593457407	1.973633580834222	1.2556515210121721	-0.17356890925111085	0.6603691611996619	-0.1994425579639818	-1.2399953051201968
CTGAGGCCAAGGCGTA-1SC2300300_5477-HT	-1.313063443599095	0.05020795109194106	4.629777618469293	1.4450682170538847	-0.07988546732568054	-0.35278648941243723	2.113285905188296	-0.2324027528149696	-0.6034332080064116	-0.1901471771149506	-0.6357393295566479	-0.8106978394648081	0.04115249152769239	-0.1478965785902738	-1.7212222807072672	-1.0623634808688707	0.10291418524881744	-0.6655290213830846	-0.39301326027906197	-1.164472304814225	-0.5462651437288464	-1.7989157191680871	0.11113862879695145	0.12220282991724686	-0.6356855036752069	-0.653274226484077	0.10319889277225477	-0.4365758112263385	-0.5466785159100472	-1.7522128979687766	-2.434208056964006	-0.4649271028392466	-0.4639262545543723	0.4985599523932869	0.22527730105333502	0.6837659572179031	-1.4169876045133598	0.3389900394087053	-0.7685117028268489	1.487124415264742	-1.5237685883106857	0.601640828772868	-0.42078133673654616	-1.0120032766150724	-0.1923346993998929	0.11146154239476247	0.2944469156369166	0.4541373328460607	-0.03025600505280584	0.12271083550144324
GGTGTCGGTCTGTAAC-1SC2300300_5477-HT	0.867176311150896	0.4813927913282427	-0.7490688242988663	2.2400452369600745	-0.17615401670801142	-0.09799421807155463	0.5084993453891774	-0.4482748735818172	-1.015935899980837	0.3708181781098684	-1.6126017408363655	-2.1134432961111966	-0.17016546673303504	0.17356355216953875	0.5987450235645048	1.4639689314242523	-0.4691235839322457	0.47122013940926694	0.5526852783350654	-2.7775651067367906	-1.197210618675872	1.303049691289804	-0.8324539780100129	-0.3571932831287715	0.6957134889933235	-0.6318973547386609	0.4478221255590436	-0.18228441379111118	-0.9867924892120545	-3.8553778068332516	-4.175105830820448	0.9373052411207893	-1.1421625718474082	2.203999857186095	-2.3559341260228717	2.2971254607879814	1.123400756041251	-0.863489485781193	-1.2696632372670325	5.272250921288751	0.21811663731530986	-3.7733028106733433	0.9608527457055006	-2.6518155668492134	-4.959219375023866	-3.1780781551257578	9.808416245810731	-4.028519882874638	-0.5362636094193108	0.4035009049737336
GTCACGGAGCTCGAAG-1SC2300300_5477-HT	-1.3757921147132888	-1.3380424768095653	-0.7081831143207196	-0.8173068326655818	-0.008614522053885692	-0.5383037795387041	-1.8902072479350431	-0.18325740302125265	-0.351959678589763	-0.3924355118254166	-0.321960057151556	-2.2605749222752385	-0.024314102684935984	-0.3275237052089986	-1.0771793719386185	-1.374074967106286	0.13698296669489854	2.102548371718181	-0.553076315693536	-2.9300799244041946	-0.26829648171386783	1.4940443923097397	-0.5604892185894707	-0.7632322269432086	-0.4441928359253556	1.4102168775393729	0.5324502069446202	-0.30652683773199574	-0.12073093628384522	-1.183550926223567	0.9803325115066819	1.530633216863078	0.4999542430280832	0.3688395825318449	0.7553208566582718	0.216960502172679	-0.717983061010462	0.3828304176062921	0.5788267822372717	0.07844671187895078	1.4232989202920519	1.5941688606170437	1.383250543589298	1.2076409102351255	1.0664090903237011	-0.9261772011737511	1.7894505867171175	-0.4529198751127017	-1.9618885853910792	0.14713332089865516
GTTACAGAGGGTCAAC-1SC2300300_5477-HT	-0.4229059439330376	-1.325879348392162	-1.6469356094059344	-0.21162986198388287	-0.5786947426981202	-0.4690225009356447	1.0706546776803043	1.2333091037638522	1.432913166361188	1.351947829087526	0.12214465792629127	-2.9520712662691664	-0.01879581271122435	-0.3709322772971295	0.41052641756884034	-2.3112963845198027	-0.03702752365742533	-0.28382921443572356	0.800403159739665	-1.6969698251551835	0.5399928516364669	-0.18309628758750754	-0.2579172971594207	-0.5925580448882425	0.1948419140195622	0.34446147670994715	-0.04444820734129752	-0.42092270189998415	-1.119150394622369	0.18240541875567232	0.03694745011356728	-0.9015890008435482	0.8118203003760462	0.033564149650216736	0.9235441383701832	-0.5142569666848344	-2.9449437866887624	-1.1380055268205966	-0.27674422143151994	-0.7459509989256596	-1.3246102081702462	0.31067099789502617	1.084373590139054	0.021082493200777878	0.5828311279030038	-0.24183682151550986	0.2562111085677265	-0.4390416558940402	0.8565879082957948	-0.4294628176441102
GTTGTAGCATGAGAAT-1SC2300300_5477-HT	-0.7395022358366172	-0.8388511222856426	-2.768959653700324	-0.3530892485000775	-0.03546229296325036	-0.4115095956307419	-1.8086107396107292	0.5234578168797647	-1.0410232476472026	-0.20889696973913294	-0.19580183554804476	-2.056001401720303	-0.6232041190512955	-0.31140841415425446	-1.2515953218412885	-0.9929582762324601	-0.09034521996945127	-0.334466488701331	0.9790974207298827	-0.7548949928923998	0.0059548795852444845	2.2975565416171246	0.4898644863051807	-1.2778587582878875	0.12341102921638177	0.8287362332178387	-0.3737429742342212	-0.1524312600534683	1.3976844537925415	-0.011962598436935746	-2.5462868581189633	-0.5332860422389587	0.2222223446539325	-0.39894966535557624	0.25346211040903965	1.1730937554482723	-0.10137412210818415	0.09672928046490452	-0.5472996013982588	-0.8804099458751685	-1.5526206935246747	-0.33316181825174196	1.6119706152742872	-0.5335272112247027	-0.6009585234361406	0.713658960310723	1.0090813128457734	0.2561157725948301	-0.6533846851985681	0.5538305013360004
TAAGCCAAGTAATCCC-1SC2300300_5477-HT	-0.9913554757265499	0.2430586761804257	1.3287979127665344	2.9934704024713397	0.15274963831000912	-0.08245630610833427	0.3222807975050599	0.38626721374590073	-0.37764572935475876	1.447156520491344	0.19799519778014513	-3.25865322255225	0.33316453688283515	-0.2747548818762883	-1.6419324427931787	-1.9563645895712458	-0.6718806810264019	0.7761636781096113	0.3898409739629836	-2.2486475782181254	-0.3253077107319265	1.0646006748697412	-0.9398153132933801	-0.5485963164835748	0.8689307727792392	-1.401992108113997	-0.5235794832702111	-0.4262317868013813	-1.6186637593349218	0.463730255421576	-1.8595527850541813	0.8451377850022561	-0.41910809711001756	-0.07061569576614832	4.5483819011138795	-3.967363956194015	-1.2984273972894407	-2.0813168513319202	0.8774290829465283	0.5305265780595512	-3.1029341332697853	-0.10120897594343324	2.6174998592615584	-0.7104720190735471	0.6244418473851878	-3.105878841353889	2.700397650800779	0.20981156826001907	-0.9406970514817943	1.1364057170845092
TCGCAGGAGATGTAGT-1SC2300300_5477-HT	1.4206993222617235	-0.15397595257501692	5.058212862847776	3.6188446421521516	-0.7147302564973134	0.11641887861897302	0.07468950342438055	1.8562711384311201	-0.6466244641140403	0.29839283652841425	-0.12610883142176812	-1.4404982342391977	3.747763791886846	-0.16702143367730127	-0.9672723052615632	0.4002454722367442	0.03177436057437158	-0.1402908723477693	-3.871583559033705	-2.4492173014310463	0.22192941260493357	-2.065905266938549	-0.22715073141466055	-0.3100023463228651	0.026334555861037785	0.7940209698826854	-0.30374784762955603	-0.1791388041862166	-0.5970762005622581	-1.5061194654735353	-0.9684838673147231	-1.1821378210264957	-0.1912885208873046	-0.10930491909886779	-0.6264866214215412	-1.3957572150765956	2.324764851090309	0.3491358309797045	1.1774233806612395	0.8240230031471667	-1.7737659480319048	-0.6762088332738324	0.9519088711509771	0.05373840914013323	-0.49244937012001805	-0.7107003557534859	0.007393125808210933	1.0129326959513942	-0.5051674315500633	-0.11900233263078216
TCGCAGGAGTTCTCTT-1SC2300300_5477-HT	-0.7911579734186319	1.1670288023190105	-2.228271533638273	-0.5708273335234164	0.29057254921424974	-0.11954812581458928	-0.5407585558878035	0.21287951248948306	0.9908903035347705	-0.09141403552151649	-2.219452343278918	-1.9191935164920833	0.2690380512365465	0.08215155662450181	-0.7639144663264177	-0.536805616457051	0.3411163063879028	-0.05288785856804907	-0.4164574066568346	-1.246309688755458	-0.31285972324504085	2.048376223786198	-0.736750291793576	0.19590732306984354	0.6507605564524299	-0.5644512916953547	-0.21532223115100887	-0.4709454744189655	0.9575241197335083	-0.5977586438752185	-2.44404775452808	-0.9414280613080136	0.7823012786833768	-1.0659828333255579	-0.09780009581797613	2.225856739528825	-1.0470664333651627	-0.06967782554013188	1.7274725384739906	-1.3859394348555736	-0.9952816320868141	-1.442384816952791	1.0390232818786234	1.6035509460996273	-0.3950991930065982	-0.20278454001340204	0.22863184097929412	-0.31054175740075224	0.14039890272115596	0.19740618847401858
TGAGCATGTCGCATCG-1SC2300300_5477-HT	-0.44558812537104237	-0.8846784391719094	5.220426278567012	-1.0244840099613055	-0.9296867298356424	3.429688153577643	0.6968584674159712	1.9975804946662616	1.6287035696429002	-0.4069188408490365	-2.443171904377489	-1.1387527645604245	0.6320898233659464	-0.5682050902535157	-0.3002669920120128	-1.065229171984485	-0.45586414945111137	-0.08748290837975706	1.7272145161351715	0.7880015454147287	1.48880441329374	1.1943867896101428	-0.19871250654246217	0.35036024673805033	0.4362143995607172	-0.6104716233314842	-1.0997948813919258	2.8322538421247576	0.7867835004335637	-0.044108252365120885	-1.0549126788614345	-0.6437348848522191	0.5404583615494531	0.33044412767959813	1.176098473453674	-0.36642322326034366	-0.9558069023625131	-1.185767191950728	-1.0466819662494435	-0.18830034074407503	-1.7390085595073146	1.7343046645583329	1.2753787718164729	0.8733326753908945	0.0258424304218313	-0.7916418973085163	0.35114418132146225	0.2798827937371747	-0.9531313033393375	3.5349075414796323
TGCTTCGCAAGACTGG-1SC2300300_5477-HT	2.091732066727365	-0.8913764229089702	-2.449212446699847	0.4886826584747706	0.08319518549578951	-0.2154812713450901	-0.27640006273284473	-0.4216594008220215	8.4779570330818	0.2007519132642848	-0.4660585527687663	-3.638205680464921	-0.4157806406604937	-0.041397936077487214	0.26475884943168926	-1.1813835930845216	0.2714088198345072	0.8124070054584307	-0.07000872670707145	-2.7314481780381166	0.012955031950451012	2.3275452928802562	-0.2569896072024937	-1.4054787361700867	-0.250340764418516	-0.15665260752453788	0.1939359538124517	0.5702867944506339	1.10979925673538	1.3640907600214789	-1.019855236620395	-2.554180709049213	0.1182614875052466	1.544263057396118	0.42478937656225985	2.0163849483141583	-0.7310781497852143	-1.0148564190769593	0.01906179917720365	2.6120346117895954	-0.973275681932005	-0.03394376994241644	1.3785826173458502	-2.4018996093632796	0.9020482453879518	0.6376517928454483	0.871546972007498	2.535865358375899	-2.1516191149889687	-0.8906307763936815
AAACGAATCAATCCAG-1SC2300301_1486-HT	-0.5972777374897912	-0.4708774674493086	3.0671640482073923	-0.8505262593883988	-0.41222609631050267	-0.5564036384849678	4.21275876674597	1.4010942717065475	0.37542413978105577	2.1000895540489175	-1.6742389738314267	3.4741412724206304	-0.53876906209774	0.677058550575695	-2.998421097127591	-0.43603387695447776	0.10627267181170828	0.5113017183440396	-0.8247538696537215	0.47657090569536775	0.5825010274346784	-2.5366279000614154	-0.28461599808737176	-0.3985924861598644	-0.1892058791804274	-2.511286598667436	0.2828487414471163	-0.33231941579706825	1.0262024752296823	0.1755713936797871	1.1948388130443628	0.9482450684234605	-0.7981396231562183	0.16759871324932518	3.1141878995957537	-6.012105478163216	-1.08476346272901	1.367541995424859	0.5418904915129574	0.413261535501933	3.045558479827272	-0.4527989764572199	1.3609222629239832	2.3315583950838246	1.4804903449099411	1.3097983690269355	1.989650877290716	-0.23607641054602055	4.3878956463568946	0.31271595671074776
AAAGTCCAGTTATGGA-1SC2300301_1486-HT	-1.2678501352858058	-0.4830689142932671	-0.6853283472011666	-1.7839299625477492	-0.37680729660029644	0.055554995881662315	1.3988706253614693	0.19866291149032822	-1.0888249006111543	-0.269437167852598	-2.161358617309786	1.5547733891583122	-0.8129709694474819	-0.2476459436412872	-1.5588365296631308	-1.5144682902727382	-0.16959789971743724	-0.3618189007483976	1.2285441802641746	0.04763592896959079	0.754038790760842	-2.26369362271503	-0.4606408924740148	0.7645376043658509	-0.0036689071569951585	1.1663602478093973	-0.10181939005203856	0.3278551268769687	2.347083407605099	0.054834677314844385	0.13945127300115084	0.8134786807611707	0.47337452709017813	1.132899861910578	-0.34643634677584145	1.693598889813486	0.03389441212450185	0.1941875494173783	-0.5865390571009343	2.0203721162936854	-0.24545204083966976	2.2723045067526306	0.8993097165976655	2.127408601448444	0.3407935642425276	-0.16355468476159282	-0.4366738246708616	-0.45679323459346227	-0.16049393661265912	0.030425293711364085
AACAAAGAGTGGTTCT-1SC2300301_1486-HT	-3.2806275927246045	-0.8982432170218031	-0.3252825651709808	-1.2503025077424628	-0.05336846160741805	-0.3223322788288771	0.4458394089424985	-0.16503083360446108	1.3253593130478456	-0.5918568526796029	-0.034578143763287716	2.388819639223697	-1.5806884130841932	0.24287795905956105	-2.415905894133829	-0.2503370276920052	-0.18373315207763696	-0.29211546544111333	-0.5241292532678802	0.7957576616361798	1.2353428023291357	-1.5853923535986267	0.24775247479730675	0.2801195372512621	0.42068467489299777	-0.3376633724675743	-0.020877864682096518	0.640266484978283	0.7213594098884829	-0.6271776620359053	1.4192212778143867	0.18178172040909502	-0.4485538237708304	-0.8350244318149246	1.4234595035092652	-1.169409153759461	0.05313492831306477	0.05350196212343772	0.8951934759049814	0.23162057710602982	0.17297980159257198	-0.3252083271702251	-1.4949643383352194	0.4114352439001458	0.22793670561482654	-0.10725818631999118	0.3207097082505872	-1.6635122439491392	0.4882750583368935	-0.21933743129473882
AACAAAGTCTCCATAT-1SC2300301_1486-HT	-2.0003787471484196	-0.9925470560703687	5.436792207770006	0.31735260281293626	0.7253708369334664	-0.3060601883702195	4.86161959708123	1.019033385606015	0.5080635211434837	0.027204092651751836	-1.55856669111508	2.451430381868035	-0.39429953983560745	-0.3656053696544928	-0.6430449762163462	-1.4576368139923757	-0.09396904393457677	1.666599433050402	1.8268301001681855	0.05289525218683928	0.006529194458683904	-1.177836369177505	-0.3460844781806556	-0.09055980685768944	0.24234656300573063	0.7347025947328206	-0.27342774467215497	-0.9707407263759532	-2.127436911728681	-0.16829697598873591	1.0959822859494979	-0.29796918730554284	-0.23327151982895034	-0.08308549300384666	1.730446200269529	-1.4127571915082489	-0.9188468077836173	2.902665112848106	1.3904525873101512	-0.00871463806866761	1.408077995887858	-0.35426653598634095	0.18801341315116982	0.5451452708343052	0.368470295652408	-0.9554653149207988	1.3633126243403477	-0.3500270085050341	0.40786436414265365	-1.5091273845482889
AACAACCAGAGGGTAA-1SC2300301_1486-HT	-0.2859738061024794	-1.047816677637247	-1.6241194996378163	1.5914828457761663	-0.09878836387727387	4.562342021694203	-2.5234238765063712	0.5971647856622376	12.876370737644399	-0.36749658597386425	-1.2203239127866523	-1.0644020929578029	0.11669167733724453	-0.4594361041431244	-1.2619421361298286	-0.881279985021635	-1.2507708283698156	0.13350072433256407	0.3792141534636057	-0.6899418632441457	0.402579755719825	-1.8138877362902555	-0.20547234483899757	0.4243010107574069	-0.010390426741031456	3.837119331251764	-0.43413935110730617	-0.38713990605559206	-1.5866988133648492	-0.3493407370471123	-0.6725382294555136	0.584573934442625	0.08607902805434876	0.49218633465723033	-0.3744128878349805	1.7900607183496478	-0.08276214981834573	-1.3703222751472885	-1.9389298702071192	-0.7363504766678828	0.5939357035354038	-0.953064657548191	-0.3480861312403533	-1.6200017134357594	-1.6778765518143735	1.0836655684477376	0.8893261421558414	-1.0111337594278884	1.165286747555794	-1.8633204036354076
AACAACCAGTCTACCA-1SC2300301_1486-HT	-1.0803768363051722	-0.8661792054519436	-2.126436242543783	-1.8211743632198707	0.19154823979998897	-0.030348439576475945	-1.8591186046362977	0.33699576181089747	2.748323788411644	-0.45593663451801825	-1.2712803116880733	1.5040251146054446	0.5671790016851463	-0.47243944859438247	-0.4884013778541796	-0.6716817294742992	0.7640610036114305	0.06343865287146915	-0.20494097644197617	-1.1734636615487568	0.3092096478433336	-1.1975041821723231	-0.34096719111660406	-0.111381987148117	0.6230700474571499	1.3701561901987398	-0.6064628386836705	0.06042407656572739	0.37580153268891514	-0.69929686446055	-1.4614303445787535	-0.008740039187266926	0.7993577985336683	0.6985863391248672	0.630917744553447	0.23325181400366224	-2.956649322446249	-0.8034612674208528	-0.46866756241293595	-1.7042514705263034	3.273542518325409	0.9993126476080781	1.3641092364747938	-0.5750970933563856	-0.0432277428075618	-0.5968948333806935	0.01883998844388903	0.1056400508217729	0.7078228096725415	-1.3396683270874594
AACCACAGTGTCTTCC-1SC2300301_1486-HT	-0.07983713023687619	-1.1481533919196765	3.704644395098552	-1.5807677669845204	-0.3071852898732825	-0.3668357930929528	4.280856364396854	1.3349620911025917	-1.4242939134074173	0.13042075666445258	0.1491569511917925	1.0132372414256288	0.19208722915394166	0.06929321733528512	-1.8882410799956484	-1.5697410253744073	-0.036512037117787804	-0.12700274821520316	0.5695684748918299	-0.27982969704141225	0.07506429820865387	0.37903579751734184	-0.13054062127713825	-0.560330626556387	-0.38010322592772194	-1.1611448554359687	0.014542046533683793	0.2705101154225268	-0.9954384730101061	-0.6454882143269361	2.1101275952867633	-0.7070648949649345	-0.04170423154416938	-0.7736499265096484	1.3901328375526911	0.5282416831555884	-1.418221661012773	-0.6538549265085832	0.1438771407440151	-0.23078463905240568	0.44849281850277567	0.31027033518788905	-0.5115558416724154	-0.6623795318470184	-0.8500907264201409	0.3285895462725674	0.4111858279429081	1.2125472815695086	0.05383895989401855	-0.43882339598902664
AAGACTCTCAAGTGTC-1SC2300301_1486-HT	-1.1649241399579418	-0.039854552735852686	-0.3960936488665119	-3.005561599510768	0.010492556096772854	-0.3334311770285386	-0.9880876123993816	0.7293060619064191	1.266686522681231	0.8544838916493762	-0.47794524826429846	1.8258659054789537	-0.21797754986550824	0.24267752386762648	-1.5467272488836352	-1.3227564382718837	-0.09536107964092679	0.11878656114432583	-0.3055423370763001	-0.6870683144968516	-0.1126334887025312	-1.6655835601548141	-1.052272740360378	-0.14458045682361756	0.5184402144171123	1.5100915957981893	-0.4566102752060766	-0.33565690103835366	-0.3309984606413306	1.0854700096035235	1.7328533115614484	0.7340949302538503	1.562624474707641	-0.8360175394127214	1.2210579826212753	-0.11617988353691656	-0.16996438438002215	-0.23336167405552943	-0.8261180918091448	1.0751068869641174	-0.5326361974213786	-0.1993117972337764	0.24251134774152597	-0.11098100715098738	0.2018712388619817	-0.08265176018991227	0.7513065189941212	0.8350446115071538	1.0062695401003372	0.3960803092144793
AAGGTAAAGCGATGCA-1SC2300301_1486-HT	-0.7570338914398488	-1.4350405842746814	2.81481497270297	-1.9188733311517003	-0.03961879209216513	-0.41951379529032734	0.5037828535089626	-0.3638246060503357	0.7192714759525425	0.006417649711581824	-1.7958885809882517	1.3034746209310186	0.20051299600514694	-0.6518133495169767	-2.3938072971365463	-1.9942327038462677	-0.41301990153482804	0.20684602499963492	-1.2847688977846943	1.174979118898286	1.088163137199674	-0.8846671489897446	-0.13130894006326174	-0.2049912737427345	0.781412229781383	0.564737063236831	-0.5752646110438313	-0.8184849205265117	-0.11300789705056904	0.031635240469092614	1.7063376414872558	0.5663021351556521	0.5600951100657212	-0.2733509634889581	-0.7548369488141644	0.09034559077390229	-0.3883716827784905	1.312061882620641	-0.7239658122119338	-0.7556734588767704	1.2476862665751594	-0.7738406127634904	0.17238682075161155	0.4277951075507867	1.609867828336699	0.782238442703124	1.9298349276993279	-0.17849292283225637	0.43408285409474767	-0.8706855198104666
AAGGTAAGTTTAAGGA-1SC2300301_1486-HT	-1.041120188007921	-1.6886525322879553	-1.220071933714931	0.9576730949662253	0.33430027409304197	-0.00829160194312015	-2.5832080740961576	0.7379501500499623	1.3059792264390873	0.007295807964191055	-1.3548169064068774	1.0433737890009946	-0.5692523531411762	-0.45024304207183025	-0.4977221297388821	-1.4667161860971232	-0.14261838262411713	-0.610356678840522	-0.23058609369659955	-1.6715143747531276	0.02485130715660194	-2.222018107326023	-0.4820985913775692	0.7728681464355481	-0.36253553735365696	3.039787619526212	-0.26989207089660405	-0.38951510106561177	-1.2178920629466456	0.8005799162732747	0.2757302232515315	0.5418162031360378	0.6393864410233989	0.363954673040055	-0.25414370276215736	-0.9765680874827369	-1.3891128361617942	-1.0283950985483112	0.755638338417415	0.3435487832392344	0.6595760275468717	1.8737827138487035	-0.7775853881612748	-0.397616565667498	0.591237056226175	-0.06548861141134334	0.19104773518566107	-0.14506821978581902	2.0552744423224754	2.0403298969468264
AAGTACCAGCGACCCT-1SC2300301_1486-HT	-0.4411435076478326	-0.503518654506549	-0.6927831917170957	-0.4193733332717635	-0.27163755842207093	-0.35034932601310464	0.956058707897537	-0.6465364789930073	0.578800787723351	-0.19291061889448005	-2.418493064523871	2.009137695287379	0.18472258512644035	-0.045584110124774736	-1.901366006163852	0.0094676055661094	0.30109142238553166	0.45365580297919195	-0.008210038848084019	-0.9974081904336587	-0.10361405894085264	-2.8890442859884202	-0.1536346832842585	-0.729157838005936	0.23768655852739687	1.0959322470042854	0.4640330335452185	-0.551659101732921	-0.23127755252890309	1.0372467553298668	-0.6549725851744443	0.739615539540555	-0.13800304731334762	-0.1087713997094245	1.0660958820446391	0.014498750827980784	-1.4236856422466304	-0.788396288816709	2.92950481367154	-1.0412610917290135	0.9771497333725921	-0.29005956884817485	0.578411626783138	1.3636075642964556	0.3642378916726856	-0.48204604954922886	-0.49457614734622446	2.069064636693766	2.0245854408431465	0.6579256028251994
AAGTGAATCTCTGAGA-1SC2300301_1486-HT	0.5014108571929548	-1.9626476015795034	9.48803047828128	-1.5577562065703245	-0.15829692812717935	-0.14252545981561188	1.1201269077113412	1.2633305785610698	6.986511345168113	0.12231629949840683	-2.2055850864207596	-0.016793499996226164	-0.8729132490399863	0.304250368357694	-1.2797507421664056	-3.392504297256533	-0.5773600021667958	-0.628606262877036	0.4657302916073511	-1.3186573153058008	0.11926116209240309	-1.8155240530516867	0.15477313397919665	-0.015453358393502268	0.010777482560657803	-2.380829165500362	-1.2642340677870698	0.8728091838911068	0.8632053479744849	-1.1574739090829076	3.0057162109683357	-0.681693089539329	-0.6887734386526753	0.21067547390198632	1.525466288955337	0.7404973329503426	1.3687832576463552	-0.7870912212515284	-0.010052559337216611	1.9650177512375662	0.94821069186643	2.3805077384303277	-0.3113257629131075	0.4594093710571108	-3.402621216920546	-2.934971648071219	-0.29490169478543926	-2.015244746667308	-0.979592831269942	-3.387512428327191
ACACCAAAGCAGTACG-1SC2300301_1486-HT	-1.1099795344779875	-0.5984264688481226	-1.335861879794792	-3.6553171934515034	-0.524781439562731	-0.03337615654343236	-1.3015388047738798	0.9277276262351043	1.464127001625588	0.3556197926954585	0.08293703037537488	0.44605982660051	0.4083829503895625	-0.2476093992674975	-1.5766807884148568	-1.1000329520812497	-0.07238066101746048	0.20361788588678323	-0.4962467879091379	-1.6248462390321816	-0.22677272384292083	-2.902107052635429	-0.07216682213938036	-0.2540819060492669	0.7372314882565734	0.4813870242564086	-0.4915511386895944	-0.2953934850489684	4.002841634904587	0.025674032918587608	-0.35662637689915383	1.1694169532240555	-0.026681695637440134	-0.011832585245305704	-0.323415658587446	0.07552293556006456	-0.6410849244070369	-0.6558225535555762	-0.564890626829431	0.07056681062418825	1.0996628838815579	0.3882991340919192	2.3889717172443343	-0.27133401689717224	-0.3582938674459527	-0.0795791221773281	-0.894611088449698	-0.7447560332811575	0.5050869363976012	0.4678308799282644
ACATCGAAGTCATCCA-1SC2300301_1486-HT	-2.470210236280279	-1.5302415093873258	3.754588522610986	-0.08137209763795555	-0.26607366049317344	0.11714736108047544	1.8966690662108228	1.461800376093508	-1.0747405268153531	-0.3052893835702697	-0.1345799146718903	1.3965611134972895	-0.7357781126323598	-1.0803242495436878	-1.6348808077490435	-1.1686876320443622	0.4659561139787767	0.3793475408587102	1.439218752687467	0.28998025564519364	1.6637366321807228	-0.8600225447293751	0.04041283536132187	0.19480114800204296	-0.20681105440077935	0.3561674156636596	-0.16249312930140591	-0.5941850336850387	0.24868660817694804	-0.5885798518672934	3.170191611193248	0.1877311875739796	1.4854180975084588	-1.2405694272008967	-0.9368640434616321	-3.126642587435915	-1.3383669683379085	2.019036645945863	-0.8145655076837877	0.14267257929905006	3.7276236147658226	-0.058298929193627155	1.7078273296773965	0.580219762160074	2.7109186135123013	1.9545038918913022	1.7785306457962258	0.6205220374648939	-1.280740248795936	-1.23569906201159
ACCAAACCATCAGCAT-1SC2300301_1486-HT	-1.8405786981073642	-1.1289541950795512	1.614683883311223	-2.9475525240963973	-0.044255673402880155	-0.3814602427705751	0.3871084882930245	1.4069340577481602	2.3039974722739944	-0.3249631218199011	-0.7589832881309192	0.6548106404662102	-0.23554692670814634	-0.18468355067903583	-1.8754332447097481	-2.4947909781974347	-0.3302767474924422	-0.159912831855344	2.9789263036387648	-0.011879854883221281	-0.05043111184817683	-3.1585990240946016	-0.11857789542820933	-0.03682356821742547	0.4106003997868988	-0.0089475100407096	0.16310914731861176	-0.33173448809071504	-0.31276949885094174	1.4333025821128471	1.1800004938794688	0.5671032259058871	-0.4948522140276425	0.4278360459924077	1.5138734391504012	-1.3770858821258696	-1.2379281268341038	1.3501745827178442	1.8924808818040637	-0.45178981329232026	0.35394106100469214	-0.47491305660547806	-1.0687608754116809	0.23658970765643259	0.3240408808256436	-0.02604815618877836	0.07415951307642463	-0.5563678155428274	0.9038595825939304	-0.8187265122122919
ACCTGAACAACGGTAG-1SC2300301_1486-HT	0.6067830679272896	0.6059947332383336	-1.6697709520776276	0.2484363343493186	0.4010283120743898	0.016078876323855566	-2.107026146340617	0.8639417194061835	2.8940623582378655	0.6162855585303177	-1.0864271435420134	1.5814957116017212	-0.3180511654651248	-0.12178799148729276	-1.6991323602084611	1.6252385028048755	0.3719190556041245	-0.2444963276091213	1.5591896730207682	-1.1819275066464283	-0.012074350246692556	-3.454327244846214	0.17821417112402796	-0.2746931239753909	0.16123032512404703	-0.45882551609150773	-0.8379552070482814	-0.532732225081799	-0.06465993315495522	-0.24172666696795875	1.2754809661277926	-0.9549791169333722	0.29892522153965473	0.27632956761800254	-0.5025032644066716	0.9925421092816332	1.1655752994905877	-1.9476405093225515	2.4763179335919028	-1.1302839097902972	1.0527823494023585	-0.86826764805149	0.9816150524347489	-0.6903910888824708	1.9869752827139626	0.2684265423236999	-1.014056819465248	0.3308894469094327	1.0368802714308434	-1.909194562406197
ACGATGTAGGAGAGTA-1SC2300301_1486-HT	-0.9027182181555203	-1.2495241218071482	-0.23956520788580032	-1.4462105430200123	-0.3642041053742315	-0.31702361668435847	0.8976864873047445	0.9168008591146339	1.544334950163992	0.36024055778814434	-2.0624044069777594	1.8247916010782606	-0.7924825265570816	-0.2589643305042832	-2.891642374566609	1.1535648484331005	-0.07211007573953265	-0.01795294819220998	0.8325984358315727	0.5629415106223619	-0.0384266417437508	-2.5291826413350713	-0.061408472658624154	-1.065382191690304	0.7400163042552474	1.4029350333229345	0.18276506906288373	0.5854084624389886	0.10150047428722633	1.51636728497023	1.4156338039855905	-0.914106576682526	0.16967259828405415	-0.7259312395224861	0.43743265683346444	-2.006196226104137	-1.0605041495948342	-1.4234980153038863	1.095403022194346	-0.019268005463392367	3.086153545817356	-1.457705872029971	-0.23617767332721748	-0.19188526528691663	1.956562115374204	2.2183923227187865	0.12142948032413911	-1.5644285627849353	-1.0995351305605043	0.7318643685595383
ACGCACGTCTCTCAAT-1SC2300301_1486-HT	-0.17285612381050436	-1.3805949068621846	-1.4520784079694038	-3.222437143163165	-0.3822037535762499	-0.05349586703411824	0.2503762351845699	0.8523049361176551	1.8009306505128948	-0.27857678007116166	-1.533762888489671	1.292095987859866	-0.6171757134010307	-0.6823998741917894	0.1669188728041442	-2.3963213009745767	-0.14260735062953306	-0.21013417217699315	0.24548759646429283	-0.6297550948500067	1.1772222492213027	-0.011338791222054053	0.40297321359174487	0.5557237809315724	0.019100438783956456	0.3124023484539636	0.3280256745418412	-0.4433944421496734	0.006679460017749826	1.0362691712439178	1.5774714070580933	0.2805235065504815	0.9308276813086217	-1.564029223912452	0.17281761562062067	2.69336788325025	-1.051840393783509	2.459817160597506	-1.234638279556656	0.24739707507718953	-0.3252881370938937	0.38887722365462674	0.5126868996733827	1.4757331793543005	0.8138707931197111	0.6812778344492143	-0.4751388337556212	-0.6826317503455309	1.1545824162762859	-0.10257945217607725
ACTCCCATCTATACTC-1SC2300301_1486-HT	-2.329040712557496	-0.1392593834044498	-0.939560000005199	-0.17183160536333225	0.5227826139566578	-0.5943634367380931	0.7426808838838391	1.3924939157057636	0.09722725682580495	-0.7312242372979189	-0.9156590396320384	1.1954410907379944	0.2272237559373762	0.6374730964777544	-1.7784758632409041	-2.0283168465209402	0.43879726924895346	0.07794904993501263	1.266064020986257	0.13986649780310997	0.552884221230024	-2.127678457517198	-0.5372151017408348	-1.3070150453386873	-0.21103593757956834	1.034055758886847	0.1279803981679599	-0.3031417904068201	0.10566605668904876	0.5500781521381116	-0.82931999026041	0.7577684405770497	-1.4870643069609502	-0.010743569996359698	1.5188127816750918	-0.44461521795491704	-1.6007699331067555	1.5222195820828899	-0.6445254461690066	-0.18789055950853492	-0.14481475946642428	0.7891642548419892	1.5624741086598661	-0.031028340774804927	1.081004438020616	-1.1993679147538758	-2.155558810293466	0.36921806593682194	0.4344921527824251	0.40870538279248836
ACTGATGGTGAATGAT-1SC2300301_1486-HT	-2.1975794707589285	-0.850636569478459	0.8968827535631108	-1.6961800444218693	-0.54051651369306	-0.32349394547796795	4.445374322521936	0.38731579170222935	0.2435225634143907	0.25963336469371606	-1.0302552408468684	2.3265962673417846	-0.19742974752263373	0.48258404385123654	-0.9361108137011696	-0.2524009401445982	0.014098896132791356	0.17974437650463632	-1.2498122152369124	1.6966774045614608	0.019810852717936187	-2.8515040107910736	-0.5072356572584522	-0.21596393019226517	0.09689828669213205	0.19723252341879102	0.4477552532048719	0.41543492918586966	-0.4585699110671077	1.5247135523258883	-0.18185241634813284	0.3909231134238536	-0.2872768398218474	-1.5866637116002325	1.6649986282202687	-2.1974537717488456	-0.3379887071826798	1.5278368519908063	1.4982246026656663	-0.5267899576241085	2.581449580062786	-1.1207305481372138	0.2517400141613941	-1.8579309411998095	0.38549408277154257	0.04224478088439758	-1.3732271083766163	2.1350590090485744	0.7157590642973128	0.9027040267435978
ACTGTGAAGATCACTC-1SC2300301_1486-HT	-0.9464821645088836	-0.516519562269233	0.9201442772479254	-4.208928484076674	0.028464072135738323	-0.30725077196254486	-0.2837093011738187	0.7603791714966796	0.08082500743816753	0.14474645034489733	-0.6319384648354408	0.3436646107494894	-0.6939834128328212	-0.3090235996470606	-3.1063681899290163	0.14974819517676205	-0.2641513651742599	-0.35087114431645583	-1.5061725580773428	-0.051039632489981474	0.2617109504338412	-1.566723060934645	-0.5680509965840873	-0.5322485297802424	0.0033579530072372493	-0.3745984974412477	-0.6952178235110185	-0.3693587083698686	-0.2597333022012627	-0.663841123710972	0.7566865201583417	0.2976216789967545	0.009095821880899227	-0.20246987502714248	0.3884819234974083	-0.013975804860007589	-1.2922615841240992	1.1554685498939212	1.3545940652373716	0.07538130311567597	2.257140777711406	-0.3159334062543991	-0.3359726923377329	-0.2421010277035769	0.6243095785439918	-0.725450329738452	0.3429767764214032	2.2330789200548393	0.6270493818009275	1.4791880585041657
ACTTCCGCACATTGTG-1SC2300301_1486-HT	-2.032736792804132	-1.1848267202199851	3.3165403394897512	-3.4646848236723753	-0.5817177643537503	-0.05417405918195741	4.505850449998576	0.4399289954600122	1.8022073171160413	0.5788866065246193	-0.4008777024762487	1.6627270728377441	-0.45291995756725334	0.04272054117426207	-1.4621481495672584	-1.3097875870728464	0.3775953074850264	3.1006904393806947	3.0456788223433846	0.7447658626280298	-0.374545558368408	-0.07132560020797689	0.3653267146166056	0.9180075844670347	-0.21607378658157475	2.55046687756101	0.5157189353299195	0.1443858571757653	4.559430612167439	-0.11456502639652956	-0.3219802020471905	1.148052777062077	1.174866402369754	-0.5338529390249235	-0.5967490289186809	5.696979021406396	1.1858999413772722	-2.344483484186129	0.01990752289278322	-0.59096901435567	1.4861245104020955	-0.5329336712188272	-0.2737812022238571	-0.9726220013612663	-2.004403784537289	1.4943371302972384	-0.026735351496401744	0.7880575377677697	1.687975578791734	1.0050552965396906
AGAACCTGTACGGTTT-1SC2300301_1486-HT	-1.992790176216558	-1.5097528727493938	2.6021000156476095	-1.9890222079141897	-0.22025176290138834	-0.38772067653767134	-0.3192811482233449	0.16950162630778753	1.1479708242099707	-0.3438978423418463	-1.079750714388702	1.8349871213776898	-0.07373167780560581	-0.2328010988400722	-2.44938180711512	-1.403607007910914	0.23830940712185708	0.18265147785365496	0.5665680390741571	-1.6353771387178724	0.09645007960913021	-2.311595508316483	-0.0022988816421956036	-0.5622688344025171	0.18485839372674526	0.28661725764537044	0.1685851326604376	-0.23398956014502348	-0.16367493019393073	0.9020405858062311	-0.3835665162003814	0.6357734944861196	0.6877360048990984	-1.4892459581882858	-0.4891683171474402	1.2374834765257665	-1.6749897200387516	0.8490886610532642	-0.09331980636496877	-1.0830602691192512	0.4638649803758991	0.9018261340815824	-1.828521371106828	0.863895693436579	1.0732107535582327	0.4035952279081984	0.48526492477599253	0.9984898068749998	0.9828629701367059	-0.4540829689846859
AGATAGATCGATCCCT-1SC2300301_1486-HT	-1.3659346252896745	-1.42659649163044	8.330257425218827	-0.1745432056107386	-0.5941638375967544	-0.6099657671873435	2.6880874121652822	0.41752255362627133	1.2887356410251558	0.3380297118795555	-1.6501357304697295	1.5122340983020182	-0.44406641364392563	0.18676173124503417	-1.9746411943799345	-2.252655912787283	0.23125785945536748	0.24645283723786962	2.5158270560623825	-1.0303734511530207	-0.7462413222416736	-2.767873813499585	-0.3935944977400244	-0.5723744718194439	-0.26172345845016565	0.9103993617491927	-0.20398512012870673	-0.22645219850029316	-1.726330900223379	0.8002301161148561	1.793953348799374	0.9553515870213725	-0.6254741349766966	-1.043010465434721	-0.11224964098095751	-3.622619216278687	-0.8060179744228626	2.0899030899094115	0.16946946436569876	0.23346205707192128	1.5824026415598025	-0.17856190513052567	-0.12493097479611985	-0.2152261602494757	1.0773919372337293	1.1360206710208078	-0.9913408088334587	-0.4925776090483324	1.9475841905882783	-0.3489914484816115
AGCCACGGTTATGACC-1SC2300301_1486-HT	-1.2410296607380233	-0.5696033365258201	7.326028774779953	1.543514503096266	-0.369245624276061	0.027255927771741843	1.7415808168648972	0.9797648211388849	-0.7987209517968691	-0.2182869421814675	-0.6422082059551462	0.5212863388637521	0.059754692565055945	0.17616011397724232	-2.028329435062015	-1.9380661132057349	0.07325725356916646	-0.3029128600372752	1.9208761031059862	0.6783677755674489	-0.2066215661522739	-1.9956468267728429	-0.7950836752811535	-0.12282498526938249	0.6774264962093306	-0.254612276181486	-0.5855771633422505	-0.5902555371483639	1.5706296032774358	-0.7979325342778617	0.43653278327850276	-0.36909623744346093	-0.9458404768478169	-0.7807143895909371	0.24359431165549605	-2.316990429169175	-1.2251192467026075	0.8353607672654557	-0.4355986791679512	-0.6255097646230752	0.38583804312138925	-1.5239098726645983	0.3971319821465954	-1.1659372319272325	-0.14164478243228307	-0.8671148478639287	0.16574697270615205	1.212268143978881	0.30247203375074616	0.5551414935875016
AGCCAGCAGCGGTAGT-1SC2300301_1486-HT	-1.8330952731104577	-0.6570825986849211	1.6128538338457932	-1.1784280170919088	-0.15070939848993464	0.7516822033401309	-2.1461451482446	0.8574538545580876	23.079750077734438	0.21092531768591322	0.5187084406062746	-0.10134112700528143	-0.33260623021351565	0.5527726219699847	-0.9358061215087539	-2.5684220807314837	-0.3434609240525271	1.2295710565256057	-2.0649095394997126	-1.2086205333015945	0.5256247909932839	-1.5663935970507092	0.7647550100891347	0.18794528066777516	0.4958253534699866	-0.5312325515112345	0.9238753386511765	-0.1903125791931027	-0.34411067586955413	1.0727175587647895	-1.936605267027159	-1.040515341244193	-0.4302524127247903	-0.3061925446949364	-1.1915327235400919	0.5535242736923464	-0.012990117761727624	1.4114818893039676	-1.310032939641801	0.6659334694670007	0.4248658060982201	-0.4570145232667281	-0.9025888231532825	-1.6725059935803017	-2.153043361562781	0.9240766240398379	-0.2776923824688841	1.0147760802475319	-2.0425463456463313	0.24772214527383302
AGCGATTCACACACTA-1SC2300301_1486-HT	-0.9163866275006054	-1.130991451501244	-1.9475599799315284	-2.8926382493257337	-0.7658573186259636	-0.42580980930406886	-0.19974552651602512	0.6329766270473508	-1.196926755558219	-0.2660994372355425	-0.08976440687482953	1.6666297581062803	0.02162792739231606	-0.28618570970581797	-2.3357227504211884	-1.0892931953200258	-0.04353674130680309	-0.22249077127139535	1.211755382874128	-0.14569436558332038	0.5869075558289699	-0.27082997160327965	0.023350355792423647	-0.0363200513045507	0.27647982894757894	1.6846791581577316	0.01474854741169779	-0.0008621445275309903	-1.3041511419057883	1.5060902594503516	0.08064090710040525	-0.2157877747812699	0.5063686695517171	-0.27085395311153115	-0.05063415105795388	2.2631248457188247	-1.7627503762372945	1.0721242020158321	0.6010473342153958	-0.8440282967863315	0.764083247538432	0.9446110134647775	-0.3543046390895166	-0.7678057492872661	-0.7251299211171984	0.00710848511680031	0.5143008385081541	0.2493118875848067	0.5680703174281773	-1.069414519202663
AGCGCTGAGGTCACCC-1SC2300301_1486-HT	-0.18853681733066238	-1.3260224858757141	5.452939854993383	0.24353388313478333	-0.5120181750139209	-0.33304158824530633	-0.4236784668646054	0.8406118495915172	-0.09801909037393765	-0.29868844270964834	-2.0215814059533583	0.36124055221529355	-0.14967849915391943	-0.16602438744174597	-1.9062695126532314	1.0744211008539875	-0.0059040614322569815	-0.6531453564674488	3.5524808209887766	-0.41162643617832684	0.09580728751805317	-1.6315139805959904	-0.3382365893477282	-1.6390088445775888	-0.08339739670474254	2.7028575654878213	-0.15299499206221573	-0.16575088770830196	-1.0433121932708127	1.0433226733416938	1.276921987631697	0.741721062772858	0.052477303223248506	2.0199133435561216	-0.620732972651158	-1.909901163735874	-0.7032382290902777	0.574987936033563	-0.2384961380270862	-1.2524228961996	0.6139729509814232	0.150707061265658	-0.9315382091323868	0.8154606630252811	-0.375917268234855	-0.16784460880897656	0.3404421521541976	0.8733695521143002	-0.6473926996999174	-0.49468848860574033
AGCGCTGAGGTTGAGC-1SC2300301_1486-HT	-1.0389989667445014	-1.054905499484244	0.4932629485059207	-2.2963844625131076	-0.22872465039584336	0.11734799104270499	-0.9833937372235635	0.8124683489041802	-0.29788887988394097	-0.14741196009713892	-1.1194388968541278	0.9245359714943047	-0.745133772397887	0.12611126828800845	-1.348772624417336	0.0363711280259532	-0.18451794257346205	-0.38769785249105715	0.2963998577938453	-1.3452774509393128	-0.1849397558588778	-1.0599014938719462	-0.2245457812976918	0.07535775102561279	-0.08810351475109089	1.2082289929307974	-4.7399320972322286e-05	-0.17472997333614107	-0.1676674676554405	0.16583759494911765	0.671437116869548	-1.3435782141572665	-1.142484797653649	-0.05052993878800948	1.6659857283764645	-0.8175791731002313	-0.8431784543006623	-0.38568415110481286	1.2804967482884122	-1.0776382190067726	0.9440083477960958	-0.1422689469925962	-0.49883894021005704	0.5411243970851718	-0.09415609932869075	-0.08787815493226779	0.9321604106433451	-0.044400376312003706	-0.1954450902464395	-0.25890165047432584
AGCTTCCGTATTCTCT-1SC2300301_1486-HT	-1.6890143761916236	-1.0070555403166406	-1.2000022801216552	-1.1695699531002854	-0.3979094400247585	-0.44098240721329823	-0.5460987347118197	-0.39786854110938263	8.40261044701559	0.21166173759354895	-2.2565944741911825	1.7249801259605435	0.2687034627939743	0.524743619947086	-2.058577335478081	-2.496480176085809	-0.2868781312758178	0.10213270133943618	-1.098318166956496	-1.8740706608317033	0.1695907137776516	-0.4130687266206705	-0.6553933523377931	0.7824853498655878	0.014481356562871538	0.8711751103452946	-0.02996031443204102	-0.17337555284857162	-0.011717402567168373	1.531382026014284	-2.512344651324322	1.0974606041624875	-0.3165013901135759	1.0594637265605065	-0.6688462215053365	0.7995576394105576	-1.5591727939590712	0.06846815006548075	0.04709778308741762	0.15241571331742074	0.21823184056225903	-0.7191162789462212	0.04341899187634332	-1.8893491916160896	-1.5660226537159594	1.4074853205579856	-0.17950461333481066	1.629556342696102	0.8303536870067881	-1.4248496692048183
AGGAATATCATATGGC-1SC2300301_1486-HT	-1.3877931653684799	-1.386507442110339	-0.554937060391871	-0.5530839863776646	-0.30896097121311045	-0.3054745489482561	1.9854041259016748	0.5674485402470383	3.0181544183401634	0.09092888928790013	-0.32340360167072313	-0.6249704897421892	-0.6232771930323907	-0.3323386080586661	-0.9350410431946827	-1.216383824096663	-0.16504583168900477	0.0908863555600735	0.035009034995472164	-1.2040673031720948	0.17313336235024093	-1.1744006884468023	0.24775977059748133	-0.8702330277064588	-0.2244431941639349	-0.13202549811925898	0.44734676539974383	0.1163130910172277	0.042498243395579734	-1.812302300533844	2.0601683014414816	0.025239184216773774	-0.6692462385239311	-0.8146350757109668	-0.15894830317913314	-1.1646611146633228	-1.896427807080979	0.7329577398676548	0.030005363179296484	-0.08834514150528609	-0.06295750305097396	0.943698162333839	-0.015009466793907416	2.533158066465232	0.3692104750507585	-0.3250354722203886	0.5941596134227161	-0.2038467924571082	-0.7424756480330642	1.0843150886810375
AGGACTTGTCTCGGGT-1SC2300301_1486-HT	-2.2286978077882846	0.6312423440872046	-1.117051644936467	-4.064254225678497	-0.24925076123009396	0.02498988782075317	-0.18124119726638446	1.2054213331067014	1.9778590347667826	-0.06071059667014648	-0.8360519419083041	0.6120119145121482	-0.05923893134321033	0.09234665468165933	-2.413495545296554	1.523907692257136	-0.2737207702459796	-0.026247160410267468	-1.0028607431530818	0.5660935001382921	0.031079378865038556	-1.3828001475637537	-0.18816858604102535	-0.853920745215521	0.304203186927611	0.7602326339502448	-0.14859747278196245	0.22634683391577995	4.002970610130817	0.7130217994595275	-1.165483680793641	0.5476540349534859	0.23443878402847423	0.15252957058016256	-0.08260734259918677	2.37690244251772	-0.7391209941376473	0.1851549541569014	-0.19845410856890316	1.0111533185355728	1.3520069143774947	-0.30696615863791915	0.1220364702377666	1.0700069482176569	0.4899388019433739	0.35213690995537195	-0.4943649065552406	1.5956603307890944	0.6066044248247964	0.5291141007748703
AGGATCTTCCGCACTT-1SC2300301_1486-HT	-1.5959503873449843	-1.1743281694542724	4.878129094242491	0.47488402861474466	-0.8087198158614363	-0.4385477788893733	1.7490523671283762	1.2874707710735196	2.743125672988848	-0.43081176640985647	-1.5210100127892812	0.18962206344892046	-0.01940774498556228	-0.32362614492748454	-0.6867573731182625	-1.3778915051552214	-0.2252429514952336	0.6910731684647593	-0.8260782094818312	0.5281858757100452	0.49835221066558777	-1.6735725090686058	0.11604393359009121	-1.2393973611844582	0.6820749671144761	-2.866152478061482	0.35830539923708443	0.03155199337212104	-0.5033841657349761	0.7058249285516967	-0.6652806568067712	-0.18644016057638124	0.9354382467222776	-0.3203500397908671	0.5443272495462832	0.4599270362703023	0.6672705014447881	1.30971459873279	-0.6064260149644083	0.4486726287090174	1.1720554538380092	0.970929241033839	0.495115078550408	-0.4311628188976811	1.138546880530431	-0.1904992569475801	-1.1637305050299374	-0.4554526188790048	-0.1900848574684409	1.4007269706779586
AGGGAGTCAAGCGAGT-1SC2300301_1486-HT	-1.7963030589142197	0.2726169637492228	2.3752615947524385	0.32600844654487465	0.4835627182261613	0.2737957048550563	0.8719278091572031	0.14572906140209402	-0.10172708549077418	0.3162888197653969	0.033070271069370646	2.5374434707390794	0.1410165644559249	-0.5214378328862826	-2.306182248801095	-2.3313543332390787	0.03228616186133946	-0.5272776041963896	0.26917797246263586	-1.9408893631200033	-1.54064809416591	-3.114137232377493	-1.2124917446738244	-0.8515849920738172	-0.4625487518138283	0.6350210445321498	-0.49622141587472895	-0.20336041060335047	0.11049678847743419	0.6341436968685052	3.300755205750056	1.1803756134698338	0.829496085685483	0.483283564430225	-1.066524929857399	-1.323177059104365	1.2006714025739644	3.1406173344744635	1.667007358938551	0.895662858748773	2.159769883801118	1.9504158257858157	0.05536330643698542	-0.0729617520372566	-1.0752201438984694	0.7604672584296222	0.5756090903185578	-0.5618665209450528	1.770991410881033	-1.7361603106930106
AGGGAGTTCTATCACT-1SC2300301_1486-HT	-2.4170386243964117	0.006948678726782349	0.15241406418754627	-2.5412992080181502	0.20730240434155742	0.05145008102796231	0.3722003119309725	0.8402340115302195	2.030165751783201	-0.2543174115923	-0.424056681915474	2.191551323072727	-1.2450137790184557	-0.31629191401687795	-2.2303210695491122	2.2191208626348615	-0.0243961248696863	-0.39491165139607975	-1.4053442620805454	1.0040949009436766	1.198754901282461	-2.184727152521745	-0.1861852704560546	0.9137160258303995	0.18411298107637422	0.4594963108046735	-0.40518800925243564	-0.15494698981904936	0.9981987426679375	2.448304321157109	-0.42500831373807874	0.9696096887309936	0.979705896463817	0.6058098954306261	0.6401647536042839	2.9877227769826247	1.1199911436081706	0.3684822016347192	0.6715484534312144	-2.1221833198750093	3.5161195429949674	-0.7308675505732055	-0.32787665457886034	-0.017947985445285693	2.285145480662913	-0.4959163498598353	-1.261131497753747	-0.9205755432890119	0.133182592177767	1.6520120530403168
AGGGTTTAGATTGCGG-1SC2300301_1486-HT	-2.831091650920387	-0.441074811424448	4.651875074629833	0.43234452825609276	-0.24573167891058192	-0.9106154202748953	3.9475683415296428	-1.2844641669603594	2.1305091199765407	-0.36470769798271235	-0.6168777746009841	0.04953397680433236	-0.6333988021639807	-1.7601642863899545	-0.5995314921307499	-4.168146243403796	0.49336473793101937	-1.3329682365946713	3.437557301002305	-2.93443473885091	-1.691991958912637	-2.590409369485609	-1.5644398045796655	-2.2791728663293602	-0.37094634099889084	-3.157705944927198	3.2507007630729055	0.04477141872929862	-3.833553836787019	-6.803158783015036	-0.23631479784052303	4.974709425395515	2.096522725502304	2.113985485898272	-1.4351153638709826	-2.6124259064199054	0.9382176836550524	5.1673048547373455	-9.940345441093456	4.427090782689304	2.174712438242326	4.413954991900553	2.3108604703701205	0.101325505097128	5.995038615900251	-9.896963042582708	0.9079425554291248	-0.14768777849017398	12.331077298863113	4.5170942898136
AGGTCATTCGAAGGAC-1SC2300301_1486-HT	1.0019442031868837	-1.208647563233486	0.10477977849642824	-3.654157621380577	-0.5548354882764704	0.4068026043307939	-1.3871710873157501	0.09540576614592187	0.5126208165993609	0.374495228749778	-0.9204053592572349	0.2492576423984512	-0.4284203792239718	-0.9736452450365297	-1.686398780832954	-1.5033563621578314	-0.004010751467441236	-0.15615424794233074	-0.7676544637136508	-0.8165170859322978	-0.014770932391515	-2.277273672909274	0.2107873879113812	-0.5330081776595531	-0.09631208702499769	-0.6834731296381371	-0.006395591678774498	0.7030402923421426	0.89275268864828	1.6154015331348397	0.14704022385252447	-0.9792417449888119	2.587749448845358	-0.659524398600603	1.2436267685039208	1.5649593280490612	-0.40913771548017264	0.49215812048032825	-1.8436097666492643	-1.5064439964180392	-0.2254213700470188	-0.40273227281113466	0.274833138039508	-0.9704527874268254	-0.011801661852151266	-0.8218919018153743	0.6658966673739525	-0.14805146432599026	2.5939148839712565	0.7118072285257482
AGGTCTACACACAGCC-1SC2300301_1486-HT	-1.4681401813148542	-1.2434969334752755	0.5145952055953992	-3.6046035936023775	-0.312818065655923	-0.15948060766690644	2.7458082739434113	1.7905726786010374	-2.072778865926976	-0.25222374692783683	-1.3033430432805888	-0.27880511741681313	0.5861901913724926	-0.41859966088064127	-2.111467506309137	-0.8389279791943064	-0.2561551939280702	-0.07988280568436429	1.0677983033467267	-1.5635197103048752	-0.31774929987173106	-1.870898359527598	-0.0046266614011250115	-0.3008892949238868	0.2979085903577	0.3497310058269324	-0.430188489676621	-0.2751966466819586	1.8630753257097135	0.9991050181351172	0.0013709242582451917	0.6121246717095521	0.0867050146952442	-0.7968245066305653	-0.5719792036696473	1.3484189561214819	-0.40196148194498915	-0.01796666491127429	-0.2585914524002162	-0.24608985082111418	0.7985248922000977	1.1718299861841113	0.4039493553611386	0.5212583497182284	-1.0192357617702834	-1.6056295027407472	0.4135304057668979	-0.12510609426364114	0.2960377479306986	-0.25093509284686993
AGGTCTAGTTCGAGCC-1SC2300301_1486-HT	-1.338058025705973	-0.7704274430501907	4.379714542386214	0.9301481605384474	0.5747842486896426	-0.2904728951334979	0.7088007095542477	1.5500928789307944	-0.6253166822768218	-0.6534906393193631	-0.6995874858384173	1.712879287797277	0.1841283615942659	0.28945262272809436	-2.2317060981926424	-0.09174484869912611	-0.27390253833237893	-0.47187839269775916	2.8858197369532923	-0.4591465330703596	-0.17319663111486822	-0.9983529521524422	-0.6291366678337241	0.009434720190035828	0.24432526737034427	-2.1900361531769312	-0.4240615809525364	-0.7541594016709542	0.3204522635338296	0.4054582338579234	3.363857083461321	-0.4204861393858764	-1.6127784361082056	-0.2411459099278242	0.779714584694826	-2.390672880627279	-0.6901870218223978	0.3814612115594262	1.2731285231711393	-0.5707119165227956	0.8493790912315691	0.06514295277035605	-0.5938593388921959	-1.0253136388385522	-1.2307339673911026	-1.3559694937559685	-0.6860182691595934	0.08133933622879887	0.7390059382856056	1.1115717484394758
AGGTGTTTCCGCCTAT-1SC2300301_1486-HT	-0.8485237665708601	-0.7591207869444637	3.2128060612887355	-0.6660324734889318	-0.18754450877170348	-0.19797097839961872	0.8817371543480609	0.8565254301439137	-1.463214401539404	-0.3906383905609082	-1.0605329980870126	1.2829383031547343	0.031047835232936645	-0.501583245350094	-1.9753504624371492	0.30424286319138766	0.4639321592057885	-0.6266774639619481	0.1619238693919478	-0.18848184016809164	0.7302793932091215	-2.9834992053160985	0.04094170505600182	-0.9570405663812024	-0.7059905428276202	-0.6685392625173149	0.3541762046434199	-0.4429658986524886	0.4035164125805097	0.719542723881051	0.7941532928362219	1.0970773520306403	-0.013378840280924042	-1.2815048406835647	0.1250752047482105	-0.1763258342698003	-0.08569231665251877	-0.29745598447909594	0.9541597477852272	0.6517749417796249	2.0255995986194404	0.2711166474897567	0.36769313427926503	0.6662005835871326	-1.1903738282322802	0.9948031568928419	0.46865168327817947	-0.20347669425656492	-0.04973270475805618	-1.0487739880869085
AGGTTACCACTACAGT-1SC2300301_1486-HT	-1.1373267074675752	-2.0471602123666033	-0.4142441629581539	-0.6798899907247217	-0.018743003112661152	-0.19218173054855844	-0.3000677700877217	0.5203161900236666	0.7569262427682988	0.034116162359290624	-1.2822514700249454	1.5988511640809588	-0.22651494181379692	-0.3367491686389979	-1.8364298348990216	-0.6157242525548734	-0.18034205896242947	-0.655426181926977	-0.3885296493813456	-1.602995414740322	-0.7362610391528184	-1.009334577127882	0.4997461591005629	-1.0300835471670082	0.29979027940439007	0.6113288727247265	-0.6283670976645525	0.48245256185705554	0.23913511913637103	1.8660007554424827	0.45302882606843653	-0.5464326438077552	0.5712076452249077	-0.024343219316268674	-1.1558959701423877	-1.3239833358459907	-1.4024884255102537	2.2112764297767784	-0.12074051242298163	-0.4471092768335598	0.9470144955474413	-0.34305533366000396	-0.7987739363823778	-0.027764694963363215	1.4904061308060703	1.2339546403613695	0.7736318094198871	0.26546021401222597	0.6447085997059908	0.036432149288347475
AGTAGTCGTATCACCA-1SC2300301_1486-HT	-1.2083968917376149	-0.6820630295310864	7.5451936054086275	-1.1148312094642054	-0.08838423968011332	-0.4085594090226291	2.7973211167058283	0.2703426689077911	1.8711521303843006	-0.40539408646637815	-1.4662408156356976	1.6872580632097918	-1.2818661626040213	1.5004986015592408	-0.7903793676030199	-0.38403892980840637	-0.5124900865610129	-0.0957833518218612	1.9090952646606183	-2.0465819425625758	0.5956272967230178	-2.324912197704525	0.7325580517229529	-0.064083705433511	-0.43477663705633	-2.204308371646792	-0.018253093651404435	-0.19721577065759083	-1.6966107616558679	0.33396961652973645	1.1757127045312201	0.15178924636910604	-3.0975914352790803	-0.8128063613659331	-0.2580127993150464	-2.4272232394690474	-0.9812948437916611	0.1445929208864002	-0.5514521872864241	1.8577611925422355	-0.20831888067409515	-2.835026083446458	-0.7737014991979885	-1.15049684649038	-1.6053821670338657	2.2947194597844986	0.5921493482064121	-1.1032384556040777	1.240779349011717	2.273228843526653
AGTCAACGTGTCATGT-1SC2300301_1486-HT	-1.5475155093918727	-1.4923774264748406	0.6642685312705098	-0.4940177554145667	-0.003867798593004564	-0.07294629630450965	-2.912934660283943	0.5688498438282958	8.858729753066022	0.0727213879528577	-1.4242907969775027	2.536868749193592	1.3767801056945772	-1.1807059802917974	-2.584302916771885	-0.10611652083652955	0.04468218790247564	0.42898643199102904	0.2684161850161468	-1.5625652530550984	-0.038207310640009984	-1.0470827655574255	-0.16022719695981177	-1.079882506272559	-0.46111417285050155	2.728040354098518	-0.2790803894767759	-0.06585556331750149	-0.7658784600877664	2.6382246125196414	1.1797433246561166	1.3709430068041637	2.7627424411027954	-1.894566246211276	0.27895955215403406	1.6429347719963758	-1.4056328033648195	-0.9607191100646211	0.16470398526278643	-0.06975215467840268	0.5018423836790477	0.7846567314277199	-0.004596616384727219	-1.74021261690623	-2.1746670140582895	-0.3450700485467145	-0.8483832987951332	4.197798518881589	-3.1017247334208067	-2.5475298355628753
ATACCTTTCTGCTTAT-1SC2300301_1486-HT	-2.790058676679072	0.11600889708887419	1.4938504288374266	0.4823114315860697	-0.31894314056015877	-0.4344277115233875	4.115448564441693	-0.1457274447465705	1.4724927864860224	-0.09178010084264018	-1.3444626941269995	2.9355101735598255	-0.3326243677390919	-0.11656194202160493	-1.1331794071018493	-0.9705935214454469	0.6325884346241201	0.09027195763299663	0.36441294190336493	-0.5794603779417788	-0.7873049336499175	-1.6756658383045215	-0.5301330712598451	-0.6243616506229619	-0.5204489457928735	-0.4958255701061264	0.35718827617188226	0.07083557727001626	0.18142152719611548	1.133056268668175	-0.008321700033853966	1.8855655242386253	-0.14759216946856113	-1.0263585949699605	-0.28072753715071824	-2.4675137259673625	-2.470125719533436	0.7481869606064677	1.354674869276125	1.047560433488419	1.9211350970834045	0.5556122206786803	-1.2559175652463803	1.4090567361695363	0.2707286044356615	-0.02103458245772346	0.17093069709777972	-0.6785266913070703	0.2388054283597869	-0.5308780711295872
ATAGACCTCGATCCCT-1SC2300301_1486-HT	-0.6338453643036737	-0.06257892551738771	-0.9871127344703883	-0.15692474849808827	0.2935439200337025	-0.043301249610593555	-3.3042192590371138	1.609359838108178	-1.0328038329998996	-0.5995441804899956	-0.8104639348715599	1.6017591987058493	-0.9756148315439299	-0.4558264046931353	-2.4906662514722475	-1.4188333401406816	-0.6793847776014682	-0.3966088297041645	1.343589819652124	-1.5631314915858392	0.33751642207880206	-1.0846919915364004	-0.3862403731489866	-0.4727701879023486	-0.1105908378059691	0.5401984277366445	0.18771513686202204	-0.37557458670763155	-0.34760633381445477	-0.8673529807325117	0.8940415455836859	0.3516075892384649	-1.0805892648560982	-0.34915629840626183	0.8386098041167515	-2.38841470715112	-0.5847985987588843	1.1317734459789877	0.1308574811064249	0.778498141327628	0.663013933917324	-0.017914831893324552	-2.430312565613774	2.063295492306263	1.1043899689183967	-0.3022308477127815	0.15599095486111209	-1.6603228582080318	1.039793037243023	-2.310039302742536
ATAGAGATCTCGTGAA-1SC2300301_1486-HT	-1.4776603441734333	-1.6482332462320028	-0.19731081044301707	-2.1362518600651756	-0.3725181671705415	-0.26632496793338734	-2.277786533389687	0.8910719499766268	-1.2903149511498355	-0.11382512012063878	-1.317335322991226	2.9128849276698587	-0.1291631623956315	0.015593565950085514	-1.1880560589994946	0.3760352076157655	-0.4134260014117917	-0.9190191568114363	1.3396244655323795	1.8168874837200821	-0.06566781751144428	-1.6626201909857579	0.3150154881232641	0.18864661557704987	-0.30274505825170844	-2.580337430153532	-0.10514090409156725	0.09430027739405814	1.0987789576152107	-0.2131355672756166	2.0462348491284343	1.1448014654278205	0.1442789916065106	-0.4040136484211184	0.3813698466528109	0.6056862780382077	-0.5923109628083479	0.5224719950742078	-1.1984389210518605	3.588699531584929	0.08264873913430686	-0.3469683773513044	-0.5966712376846887	-0.8779620789671116	-1.4196186577677792	3.578518428509319	0.28573025502331084	0.5968613009128703	0.06019316370636577	0.4317497972394497
ATAGGCTGTATGAGCG-1SC2300301_1486-HT	-0.7936057287597637	-1.435197482998714	-1.6581046980614478	-2.2660136263955395	-0.40574023103314344	-0.30814199751757354	1.1099954815637574	0.560913860269587	0.5198267883575414	-0.44965167204753953	-0.9777675237544041	-0.9829905109199554	-1.0575109786513461	-0.39607436157036124	-2.2979384359967616	-2.6765198496649916	0.29739947994969834	-0.708499473005339	1.9669660565717217	-0.7761090590900789	0.597072063089392	-2.425942154747193	-0.7859833498038812	0.7106983186446604	-0.05762173953755276	-0.711147373568217	0.38561857977406255	-0.4011880618680309	-0.8614419902453061	-0.943606659323291	0.9873152137832415	0.7717698315992181	-0.7173392969570113	-0.6460715374560753	0.5333864119481871	-3.143709429426495	-1.7397471231542594	1.334414953772609	-1.5826191736899204	-1.095980422970457	2.3680482383252768	0.899482356742424	0.49572001223834833	-0.12867323304258022	-0.0180550337984397	0.4649650351711165	1.4300201158220964	-0.5937579890068884	0.5772297146857097	0.9200002934676804
ATCACGAGTATGTCTG-1SC2300301_1486-HT	-0.1255669539183966	-0.5863089485818369	-3.4610339407385746	-2.815876011297757	-0.1233005210656273	-0.32116692330108626	-1.0057270509010283	1.2266341704994914	-0.14043509593297185	0.15590927629551377	-0.9419467660645565	-0.6316560621328048	0.03835966044397096	0.275534250873141	-1.4233904013766416	-1.458692444448494	-0.16896720247226832	0.10319353493205763	1.4873517004487256	-1.6802635083645823	-0.6457094468785876	-0.6704335532737956	0.3931554059594957	-0.8808316550009615	-0.05909900642701112	0.5576534022373428	0.41765322586183146	0.46311612380429246	-0.8026145402321055	1.4331231510713256	0.22503721281123495	1.0424636519991546	-0.41654583589473154	-0.5591004544810046	-0.5142338331145335	3.919568997463029	-0.03263122812790286	1.7039695008083586	-0.43635786606647037	-0.544546286211598	-0.575177917572251	-0.8847830806783207	-1.0142433335427983	0.7664632561475274	-0.3229972795039474	1.6399624480062913	-0.8472232493829567	-0.11075818625673338	-0.07086211090553252	-0.7636103159269613
ATCACGAGTTTGGCTA-1SC2300301_1486-HT	-0.2612464330739309	-0.813727666451838	2.0012491372186245	-2.79365345299979	-0.051934491269244036	-0.4171102335821186	2.044298358057345	0.1990602432600362	2.152009693678722	0.09213099493660437	-0.3978822080872815	3.163385976521544	-0.2805833716954546	-0.43085866939287343	-2.090820097335284	-0.055712765717512706	-0.08184291431526582	0.13968003804045354	1.09741362198494	-1.5571063924705977	0.6744789742359943	-0.988093805483491	0.10244406406509263	0.14901234020800944	0.47529389626698193	2.637718354216219	0.29989140333209585	-0.4806315810779101	-1.1037717863585903	-1.3095150734405552	-1.4633744454436746	-0.04030235455928644	-0.04131879125044919	0.1093778093744599	3.1553776995207676	-0.8715972025792696	0.01602811744096385	2.2901717721543484	2.0665356302132944	-0.6097319509521343	1.7475260023771404	0.08717023053431941	0.9403193513067969	-0.07553440193792081	0.23836379684895007	2.687285083645955	1.4104407213699195	-1.6871379008766056	0.7560010582214278	-1.0171534850962138
ATCCACCCAAACGAGC-1SC2300301_1486-HT	-1.2748063165067522	-1.6255899734412207	0.7130771205881786	0.7030036093134917	0.30607663897375065	-0.3858174503460766	2.2008509447819993	0.11510168362477458	2.3115885064630532	-0.12486075506011693	-1.5792220701633304	1.674743551454903	-0.7470329012659683	-0.2694079889927125	-1.214516378303736	-2.12765888643826	-0.01616342962257247	0.08814161765447404	3.9185057949948807	-0.41191764481642235	0.11726992190179615	-3.8751819512811094	-0.02606058481749414	0.38629786531870897	-0.09187360570678016	-2.977745284624872	-0.24410698098000047	0.1519854400581304	2.6646710368612734	-0.5658812873582738	-0.5455580279241884	0.5181829724078808	0.488179909204587	0.9487734395509229	-1.0116795776015324	0.19328690170275142	-1.1636739826322418	-0.5038850327098535	-1.1434536703170644	-0.7577097081623095	1.733003825610372	0.6345316946263766	0.46132753469125853	-0.2860607515544766	0.1164305359448847	0.17089513399237294	-0.7162006899646862	1.0223357014861836	-0.03396266265509312	-0.9671743406568316
ATCCCTGAGCTTCATG-1SC2300301_1486-HT	-1.542067725008011	1.0361336545209905	-0.2217359737707711	-1.4537387330659828	-0.17410988984575113	-0.03922055817124608	1.985803081032873	0.30733263786814063	1.2664208202904188	0.21134872008690272	-1.5544042593808465	1.685054311427257	0.14589834520342057	-0.23843770248972618	-2.71880165963769	-1.003203433177065	0.4727115717090752	0.011056511284382937	-2.688270226258539	-0.2580166367120454	-0.5924569433685692	-2.5664502192180643	-0.4195014295871711	0.29940371607914734	0.6346451848029234	-1.466189282221002	-1.1871929259713798	0.5820861892845756	-0.29599767522063364	1.6716359900937978	2.8424970910289495	0.9648786613677095	0.6342719840633015	-0.3777642401113566	-0.026307383581767957	-3.273267243117388	-2.3765535912840243	0.1990679672918992	0.4753968092569287	-1.3550225337207382	1.4566594659251795	-4.1596184856233265	-0.7744831210850603	2.198733470339558	-0.7031303388835699	1.211338538975807	0.22249410973048955	2.0819070814018246	0.6794580573265003	3.531839660837145
ATCCGTCGTTCGAGCC-1SC2300301_1486-HT	-1.8688918081706904	-0.053657552083170613	-0.3661376710885346	-1.7190472397350736	-0.53246356301481	0.2426790420095245	-1.4141677207066712	0.2399217665165682	1.6449734186690457	0.5165642684790092	-1.2452720869139995	2.1825569350345053	-0.009095303640640635	-0.2172561754713408	-2.038454273799408	1.439099883642281	-0.6998664640473528	-0.7382692621632916	1.1412562638874737	-1.776958833579904	-0.47014445117895803	-1.4670055804062914	-0.21423346104648813	2.0969281539703544	-0.07713937580404186	-1.3733462834022145	-0.3328815722880926	0.052510710665989405	0.6990539746387869	0.9267707761830575	0.1776360125840497	0.9262134766012539	0.7449784061645687	-0.33246015459735173	2.0516817397303058	-3.0244391439111014	-1.0834763737760147	2.7228179686270133	-1.2195022408960214	1.2089965903854976	1.6181878172398811	1.6242423484222313	-0.007461479312289844	0.6714238137989539	0.3429400608592938	1.570744694581211	-1.245812575424102	-1.0658442137977506	0.17108098641050382	0.3856773434984446
ATCTTCAGTGTTAGCT-1SC2300301_1486-HT	-2.3974668666115475	-1.1636167704763258	-1.1569965091133045	-0.38542325589296383	0.5172711383055985	-0.15825692287916931	-0.856585261914106	0.31424180452684913	11.821279931936925	0.46855494154385063	-1.4864988015958658	3.7402702296108377	0.057798372513992634	-0.1932030818330164	-0.6711249080205952	0.6189024517623113	-0.5681734197786162	2.612516036219395	0.4320952082525493	-2.088919093912474	0.399017263710029	-0.39443781538747524	0.21665597466539047	-0.15016959550912412	-0.6293160991843042	-0.05344537163052913	0.02418661331972211	-0.8259917345600865	-0.5995016953662665	1.4093726631056271	-0.5984141384059638	1.0756214150013572	0.37659096396185626	-0.7401708746862811	-0.43611066241153257	-1.5376544966020884	-1.3877447441196757	-1.0632752304437783	-0.01083482947590173	0.6149987212236596	1.1320470766410677	-0.05576163101748244	-1.20769406414701	-0.8954491632931444	-0.26633788312517426	0.8801623155252989	2.442712496240726	1.2432128404449803	-1.6235014918445652	-0.7894275438758074
ATGATCGAGATAGGGA-1SC2300301_1486-HT	-1.526101062157622	-0.5558453177798298	1.9744742893084248	-1.2347113890470707	0.16843996619622334	-0.10779176314655625	-2.8899213580174825	1.1883645547009027	0.30145454797068727	-0.15346528777737634	-1.4742038164424116	1.362660043221767	0.5243491973964458	-0.27453480496540084	-1.067542082797197	-0.30481078332290024	-0.434164853029649	-0.4604267337473714	0.2709446991883194	-0.5705157619973161	0.12749570106051283	-1.6535026146548917	-0.6987330230540698	-0.2553662457957729	0.9711943725978507	0.744921410978229	-1.1576210322684233	0.09510333068704523	0.08135701547101118	-0.3091904145596449	0.955136487656378	1.5227480164613927	0.8073365347009175	1.2590401877431832	-0.19173784535167646	-2.312651711696241	-0.5787590118451716	1.898558968296189	0.8371154575870524	0.07113220932330336	2.151921624380461	0.19777239597910615	1.8376521967784065	1.3576383405862344	-0.3958735395454577	-1.4373501953352896	-1.1878426442236758	0.35757536650810884	1.1077100688441575	0.21282801845461488
ATGCATGAGACAGCGT-1SC2300301_1486-HT	-0.43808004159554803	-0.10533406671086702	-0.3159866730273552	-3.1873817759583267	-0.7928759107133548	-0.32700857016697304	-0.8967624128260249	1.1539878002602082	-0.5303842837710899	-0.5611665270685695	-1.1203998417577459	1.6294996588076258	-0.9265037741680637	-0.4469678319832901	-1.5639418853154758	-0.6213106350983629	-0.5831364042292622	0.1486413763949192	0.47953631429943294	-1.1983669131035517	0.9173023947958907	-1.7080234624170234	-0.18354571174015227	-0.5848706970573864	-0.18329289876345395	1.4147315551593702	0.45207034470431706	-0.3690821148049431	0.6690747713655728	-0.09890912233358032	0.9720143589096323	0.6271461775789999	-0.03382890187829879	-1.3387888049148289	0.3554547236683732	-1.4181167150204632	-0.7592142797032397	0.8062779793920699	0.5732934463345244	-0.12206188738927388	1.9396606942841887	0.09580341074949222	0.09277525701084896	-0.41265478072701206	0.0965109166787306	-0.3132150642539577	1.1453826289710831	-0.7892224994355055	0.5234596972167929	-0.8177746772173798
ATGCCTCGTCTTCAAG-1SC2300301_1486-HT	-1.3695694256260553	-0.6848422761487187	0.5766731676978936	0.5550268216853261	-0.34765805092338276	-0.574595299485025	1.2103279256067552	-0.2382330109453723	0.32358128896831695	0.09878484259315493	-1.5851875150078265	0.43391287671254564	-0.038043136339894305	0.04207569487886796	-1.5274185598289802	0.08469210800028837	-0.10110244722912724	-0.20412893941737437	2.172266638369464	0.23457025432899423	-0.2599051246523955	-0.6167667949302432	-0.23673021788707585	-0.29324702541879766	0.2817746160883742	-1.2882040230790526	-0.4280408299293786	-0.29940602476430983	-1.8159784946796158	0.6481494246868419	2.7444857897325368	0.9339104270550072	-0.5999662224315238	-0.30858871665268256	0.8242770117697943	0.8179584039951734	-0.2053788771170291	0.6619495576783677	-0.06283691126309066	-0.5819764931810606	1.23196612360305	-0.2800656362679855	-0.7086719241751451	-0.5312726184692028	-0.5114945550531524	-0.6435252621609919	-2.027615298288925	-0.03889342740384283	0.3097013520588491	-0.4928086525707102
ATGCGATAGTGCACAG-1SC2300301_1486-HT	0.2742477847164389	0.10322304782159077	2.4146810304590525	-1.9089281687025021	-0.3313670390518502	-0.16446673133355194	3.110929791512392	1.8245138518678177	-0.1761040846801742	-0.33976267990101416	-0.3986586076642969	2.7797434025073535	0.18961096343220538	-0.1705908873040866	-3.4027998317107384	-0.9696514482679783	-0.1747284121490449	-0.47646686138677896	2.684551529623985	0.9728440083305083	0.6997368953932298	-1.5437703844224109	-0.07260097571688316	1.174449904530294	0.5857127212477776	0.9183299752737428	0.04887707991384691	-0.342044818347063	4.3871184953826665	-0.08105608927590001	1.5792139817846076	-0.2911300787149807	0.5005554865325712	1.7495297557457286	0.45792926389701666	5.525111092917547	-0.021897723563596132	1.6555634562706303	-0.5673749969215204	-1.4069453747627307	0.10770073999931902	0.11489503568203081	-2.5091429842189834	-1.2433147924161891	2.383175151013118	2.1416796206933846	0.8683139328065371	-1.7858651758252078	-0.4965985927392219	1.0517690698126365
ATGGATCCAAGTACCT-1SC2300301_1486-HT	-3.901139760615127	-1.7264739977472296	-4.397025323271601	-0.6126354474667647	-0.7508930969661439	-0.2705744728338537	-1.8855838848321596	1.2716616674677121	-0.33527477234564124	-0.3003405107642151	-3.7683169008916857	4.747520877850077	0.03305488955302651	-0.35617952104584144	-2.5264354552575448	-1.8247936739437154	-0.024423048611767514	-0.3197446475840159	0.7020179813843359	-1.836777977918649	-0.24888439366135795	-3.8623604640183475	0.2866117263802757	-0.8437506908814101	0.583783530166357	-0.5016114207109632	0.009828004185091336	-0.047478963560710304	0.28858086888176127	1.2037564308307622	1.131731439387297	2.9903618947881356	0.43462445753710444	-0.7448101750085626	-0.3144618288706335	2.1247088027144856	-2.0406316228384496	-0.27594325209762854	-0.8739855391847846	-1.0299461216861385	1.5842336856035364	-0.14116811141333013	1.900333957909568	-1.0479717676591154	0.8408974605229008	-0.5732591489252085	1.2220745384413583	1.308602221159348	-0.12020616685379532	-0.12333778076352567
ATGTCCCGTGCTAGCC-1SC2300301_1486-HT	-1.1084175229522575	-0.3469475168024879	1.8427932051754223	1.4885313805909228	-0.7301904841834672	-0.2677186276855096	0.651965441384632	0.7776103238086339	0.8128192193489523	-0.2267944074156926	-1.3333521927307685	0.9256129873027824	-0.6553353825645054	0.15148003411554706	-0.8015909195592994	-2.6204938661449133	-0.23904972551354273	-0.44381561881805687	0.9794569294299166	0.8030669250330671	-0.027662659248439792	-2.1746815053969324	-0.30927539288599887	-0.07963691899371142	0.15651831283868317	1.8340803933123815	0.6053915760152712	-0.13715183963580643	-0.09399811570990875	2.3070243688262275	1.7116548105226994	0.2632489938410319	-0.08574055527028954	0.27964144785435724	2.3320954058637615	-1.5740162541868514	-0.9352980350553939	2.363681993480445	0.4245501107567283	0.16482813371619323	-1.7709360936641785	-0.10316037974922854	0.3600969815115001	-0.5458096291320091	0.23405071703617833	2.555521384389509	1.1922982176434151	-0.3879597166799984	0.5666653307616485	-1.8924549235087744
ATGTCTTGTTCGTACA-1SC2300301_1486-HT	-1.116811180683145	-0.2544732457999173	-0.5687727858318727	-1.6325381883615289	-0.47692704286417753	-0.20799989280915235	0.058537123011353824	-0.4921793100931659	1.3398913698562362	0.0020677224291994053	-1.3619180164617455	0.19471749811344352	-0.5888034469640407	-0.11788910248905231	-1.279650707518874	-1.6955807369018057	-0.1456340014268294	0.012545346873864372	1.2937767915982419	-2.412366447326667	-0.5171798336478759	-2.4646278194263007	-0.09629898090083894	0.6821964175327527	0.06247215565269108	0.22988649161663818	-0.28851375217469855	0.10164374683354939	-2.3036277579543523	0.9089410704521093	0.8261493395362445	1.354014734633326	-0.6283418068195445	-0.5211390853309538	-0.5898261898378122	1.749937856625459	-0.9257714787911363	0.2595754056507923	0.4132423959742527	-0.5847579254490591	-0.18852205971068714	-1.4521048237182923	0.7106463664481567	-0.17292841182329577	0.2961586748224547	1.7228339154060077	-0.07004833313871069	0.598634560874844	2.2458576780467663	0.5314952309004796
ATTACCTAGGTTTGAA-1SC2300301_1486-HT	-1.021002490499762	-1.3957517457725965	-0.0006437347078687997	2.3328609635533732	-0.14786172825964222	-0.2864669201866224	2.2018997993982423	0.26334233347881914	0.8881770795224903	-0.1472174794401578	-0.2624341751406214	1.3061477267259491	-0.11921927376390097	0.4979236603678226	-1.5299841753281653	-0.7484946857385473	-0.2488370984622986	-0.5036664914518652	1.4350276876712893	-0.8942727811936844	-0.5895281447848849	-2.2478543011720435	-0.7231468997931672	0.16393579647145315	-0.1296311193891696	0.6386285080651163	-0.4243749443546138	0.21197269114117992	-0.14173564460427268	0.3574121792484916	1.1206427363131375	0.10170354387733627	-1.3624415898082503	-0.5963345001019283	-1.1393309636834739	-2.6821973576048723	-2.3180949629391523	0.4752974319396057	0.32625490429455256	-0.02362581814238291	1.3505701852356722	-0.7162093014656872	1.440065973905215	1.236845338572577	0.34392697105209746	-0.5568679504578574	0.26214452065534505	-0.007365726197169891	1.234607388507763	-0.21332799183686926
ATTACTCTCCATTCGC-1SC2300301_1486-HT	-2.269411928533394	-0.7536127460651598	-0.36918425610424116	-2.0518632833502135	0.4159637696213052	-0.32143382358970013	2.8092018761703232	0.29767075286297245	-0.5639921043825321	0.03647036277787949	-1.2696789458198985	-0.009537602742295658	-0.4048565544025677	-0.03427995641850388	-0.23820599619708904	-0.21525131475394607	-0.37358871635934304	-0.19592069601457174	-1.1580451842755424	-0.3877657418432907	1.3162368433146583	-1.3734041264318946	0.8838325593255019	-1.6045679004792857	0.05122243955292741	-0.8061048810091361	-0.7050218536728894	-0.33799678874400624	1.5714704312847672	-0.7013054200578642	0.07246878565295725	0.266703517210679	-0.29046429901236154	-0.908493342803834	-0.46472881692871404	2.6823526567548575	2.112465788321836	-0.7114894902320111	-0.7984382863902542	-0.6511474287468512	1.236740829049376	-1.1401816202929629	0.24704526368969842	1.7913091630345441	-0.2390822012620759	1.1920303774850631	-0.3922158580380949	1.2783344992957184	0.08044035380498392	4.03220183186506
ATTCCATTCAGTCTTT-1SC2300301_1486-HT	-1.9958404927439066	-0.4907101607318529	-0.23736536295633892	-0.5057661828661196	-0.27393458825134154	-0.26938000119678246	1.0542897219752325	1.349029938307878	-0.36466624125076363	-0.31714314774061025	-0.9469425879130452	1.3825895788694245	-0.6080154706920455	-0.34608105462146543	-1.4640670771452393	-1.3977486034878706	-0.10429090175223835	-0.23010441027911388	0.3006232752436005	-0.8455821033561101	0.016779354632492784	-0.9805137482310096	-0.5732119496152147	-0.3889055674244263	-0.15972775116322105	0.6906820326628882	-0.47560263296945443	0.12394319329036767	-0.4684222615565016	1.7377976813062963	0.3819737919300411	1.0153861682423784	0.19003185361795963	-0.0796117688023926	0.5173504019871492	-1.32315126674662	-1.168645904715817	1.7063281749507813	1.2453701796396361	1.0468075769419782	1.904904438701576	-0.06786037635087003	-0.8819855822345544	-0.18370432083307991	-0.7255226428422235	1.3109123302528365	-0.2930682130960769	-1.2087269360362267	0.12330512892562984	0.2817562127472001
ATTCCTAAGAATACAC-1SC2300301_1486-HT	-2.6410197224053387	-1.6132794029618167	3.352334098494504	-1.3979159091340743	0.2457060652168235	-0.3279690294648371	2.640417051387504	0.3475576952156985	6.86284745430349	-0.26665493102671795	-1.0224885135447557	1.4693934566467872	0.10245478546458492	-0.16215496139643162	-1.849591274919336	-1.958768350355255	0.039242727775594365	-0.04380100996398544	2.1632360959427968	0.32554062215374097	-0.3387673469545024	-1.1442439267142017	0.32431047219630765	-0.23516919805714914	0.11672205598494699	-0.8459189877552444	0.1470159088751061	0.5552927906251518	0.8787577580583946	1.5240155010165362	1.6205311723772753	0.9283787154808631	0.8498725296271755	-0.46132641457319923	2.2432369031711255	-3.2692249851710713	-1.1119220080325036	-0.7961927104806394	0.24485747136892433	-0.7277079344006061	2.5594276350878338	-0.4421201816660077	1.5963335467307016	0.0059200913830820484	1.9785572699037584	1.371845607155395	1.1296684120728928	-1.255369144412264	0.32161511559548545	0.4700138485324171
ATTCCTAGTGGAAGTC-1SC2300301_1486-HT	-2.993556180519946	2.5833221711985366	3.2176745019081845	-2.6860092381768252	-0.007732447277293737	-0.3224587789476347	2.4315812520607576	0.8244562626494744	4.554850829625705	-0.0017452550815775262	-1.6483065435810293	0.7822371450322706	-0.29103588030492994	-0.17211448364098553	-1.5550709488248675	-1.360512576654622	-0.6489422196406158	0.4609008224825187	-0.31690320488521745	-0.06504623086731269	-0.2746981561008083	-1.3340882218306842	0.4275318181105196	-0.7702112974537453	0.3959441344064961	0.7194385390113216	0.3467656076612983	-0.44454718341656624	0.5495367368684556	3.118637478661819	0.45401656869312906	1.8063222362121694	1.1185758610352439	-0.5096056603381235	0.34012750482412984	-0.8329478818044802	-0.08408853171599659	1.2907549178085487	2.128672970338137	0.7473548642278484	2.9835770134192083	-1.0196306165454896	-0.17200171376878717	2.681363203821333	0.6708546811871942	-0.7387744722894977	-1.7362066285077948	0.2628398646958387	1.7165443157836837	-0.09091522015740369
ATTCTACCACGGTGCT-1SC2300301_1486-HT	-0.8958628925911466	-1.2741255240673612	-1.3474285305710385	-0.9257097172716919	-0.5232564252484333	-0.2472549736694363	-0.19413495487361232	1.1617750015503987	2.07697704463303	-0.012848734097169814	-1.4260561507253948	0.7945286512476827	-0.3340936888393333	-0.6169061735806078	-1.5492646079541912	-1.4824573423348493	-0.17674674954932412	-0.23746346588334086	0.6431412699088342	-2.161074478351094	0.033908603558990925	-2.143043069843015	0.06228779950522485	-0.4102748281137454	-0.1284705002189264	0.4023166997876941	0.13354586411040462	-0.057289602055396995	-0.34700026131680495	-0.12013036540932409	-0.7499279811211614	0.39010230372629845	-0.3035008654374845	-0.37841671112378245	1.2572168973143594	-0.20932308120101706	-1.2967952346093232	-0.06626764936331914	0.8927295534406021	0.9874243991809237	0.14195660506360974	0.9533810904668509	-0.40608662754746094	-1.054646156370867	-1.470115875995464	-0.34343607890880956	-0.3318617648151458	0.36540413923287707	0.2576644602642421	-0.14166578242825634
ATTCTACGTCTCGACG-1SC2300301_1486-HT	-1.477910336277274	-0.9266658149078484	7.171680878007662	-4.213637625029756	0.6635156362251743	-0.077103216223982	2.0543229664032174	2.2517273934432818	-0.45760164639891654	0.3205071424668333	0.39080972105443845	1.5277296952584778	-0.2768464811781572	-0.13208357402312793	-0.988190472673866	-0.8645427088382126	-0.19704313398029527	-0.19720876193113557	3.9720939338831265	-0.515912837739182	-0.018141265746656907	-2.748725087321848	-0.41537232653136985	-0.7475776130522683	-0.02132460720074693	-0.8357485359763956	-0.1732753265808591	-0.44317846690390383	-1.3670583088784385	-0.34320676236162406	1.7274648127268308	0.9166421539977907	-0.2676999569942577	-0.36214049878191545	0.20249483739238724	-1.3296499868915526	0.01579038537400801	0.682700017057432	-0.1784785116760716	0.5692864838790046	3.3574292602813247	1.4643012469539773	-1.5116090899082868	-1.244619292501835	-0.6936527976428796	0.20675342614383535	-0.3928844426955983	1.8560914728982447	0.5975972405042911	-0.2766682117474618
ATTCTTGTCTCCATAT-1SC2300301_1486-HT	3.06909796562221	-2.3393474976923097	-4.71627163988809	-3.887803136989759	1.712280214079831	-2.300200036406566	-5.054457989383769	-0.5277715773856756	9.625971903586626	-1.6388882525849122	-4.539858535643706	-1.3322062945271387	0.8466253504461309	0.7017486215340694	2.731706143983692	-8.94386870671219	0.2844805379237396	-2.8462013046202705	7.077743078372524	1.033328947327402	1.3857832093847469	-5.783568489186429	0.4179201091647472	-0.6209290178266084	7.128935397942328	-6.842773642235794	-8.71469294661618	4.622193725279318	5.676718606754545	-6.1719704174332035	-7.940872803525101	11.979352807028901	0.8689886690092076	15.337275384413198	7.686278393188568	-2.7252741253374726	2.3959861736382977	4.833943377652209	152.45603748551594	-4.767906355402431	-4.688357118391337	-6.625964876872216	-7.321965940157365	6.645843848482091	-7.13713721969823	-0.8517482641981509	-3.1974371394109258	-6.947774204666367	10.034064008319447	7.268535866646892
ATTGGGTCATCGTGCG-1SC2300301_1486-HT	1.0295978772331404	-1.4268233893886266	1.0786616238460007	-2.6899978113696332	0.07732200307990335	-0.12830759118413324	0.9627279338451755	1.5711308277452116	0.8191459911992474	-0.20276446049345892	-1.3797562695066632	1.6758916936266013	-0.08857674231635461	0.35106892012975804	-0.8412848231437102	-1.4330250089751564	-0.525355216891871	-0.03464351761092932	-0.6060355130966378	-0.7716773170119515	0.08283667978307903	-0.5266208227877403	-0.5441533032331054	-0.7967565535250443	0.04038069503609143	1.1512553015201414	-0.857277762741449	-0.34595744506631365	0.8364007709679403	2.125679573911612	1.0566256231146725	-0.7366679940140572	-0.7852496093081908	-0.33926485702392745	0.582022115225564	-2.8575381360132543	-1.060541383628895	-0.22620571183129132	2.82899850073564	-1.214992841840447	1.4013984491903027	-1.5037649542158	0.5323077718178688	-1.4907490665168235	0.292541200076711	-1.6113953019009462	-1.2072803322883017	1.3469613057893863	-0.7030995247787835	-1.3202008602562565
ATTTCTGAGCGCCTAC-1SC2300301_1486-HT	-0.9141120640818537	-0.14028948089511833	-0.4404181513208415	-4.070164324360768	-0.626176967779819	-0.2371058306649268	1.241106306391193	0.7813908746519745	1.3039288549663277	-0.15895454218335353	-1.8609809619961704	-1.259661022455277	-0.4751138296730617	-0.08834390645947132	-1.3340449616776455	-0.4097936490439884	-0.3500848524965214	0.2940078456968097	-1.6207026021241555	-0.29561742473819147	0.8807546370266702	-1.9346679299107212	-0.035441965228952134	0.18994263547058796	-0.08691591974387054	-0.32803203131611386	-0.335082385869166	-0.23171426466303	-0.3718053530816785	0.4054886942204782	0.5542114879181472	1.1686083266220024	-0.23919531169920666	-0.1880573399744843	0.14526812249196108	2.766383395137873	-1.863433183015266	0.8440563049685944	0.05496069977512581	0.3483959894080013	1.9992262710701187	-0.4930939772504341	0.5877246827830546	0.6311701175197579	0.09407067125082587	0.03848927554903823	0.3441936251401121	-1.1627156954521896	-0.38868135040372354	-0.6837774914928576
ATTTCTGTCGTGGAAG-1SC2300301_1486-HT	-0.3802673030937262	-0.9316823526178993	0.6927676521052787	-4.590418230246699	-0.23274250579387407	-0.1597196170780729	0.2538867193528339	1.0159696388772672	2.4244450678053067	-0.08308332989208547	0.5545566977992255	-0.6728969240254004	-0.5334183892713719	-0.4079848108497454	-1.743623141356275	-0.8521042538487877	-0.4301801985634152	1.2082072556638905	1.6774515396489083	0.861836961299778	0.2551927724756524	-1.1365438878043443	0.28564122671388786	-0.6839016820073311	-0.3826098370197291	0.11210649616557423	-0.20816583406956604	-0.308837670903592	0.5107643231650585	1.118341795092783	-0.23701149010733047	0.7022198598335191	0.19305197844747393	-0.31514052418704547	6.166302810190725	-0.039929459055494	-1.6748525767611382	2.010399834265038	0.18497318260478748	0.03218720967689108	1.4524478541763126	1.0839649164830516	-0.9348607312765568	0.5612699709916962	-0.7292889950385533	-0.5056206310944119	-0.015501905081600516	0.1705029199010434	-0.0021433968947082863	-1.3030700175141716
CAAAGAATCGAGCCAC-1SC2300301_1486-HT	-0.4479045791161191	-0.9442498002221302	0.7231318116265489	0.07050130296045069	-0.2296991703991288	1.0128225779073987	0.34182166400907804	-0.02954885281015558	0.901190376359332	-0.2261658407162891	0.10110298064164572	2.1978961845298555	-0.9489313388512315	-0.8028672316035961	-3.2029038349213335	-1.9514192679202562	-0.11069542006216458	0.03825394943402442	3.2639843042727468	-0.5210569900641092	0.08541247912265035	-0.844490449757246	-0.4451815768436885	-0.24743821535332858	-0.0845082032061601	-0.725529231999784	-0.0923060953464001	-0.48339318908832213	0.25237676478795135	0.5059781395347261	0.4140119316772135	1.7818456130450815	0.05634250022417789	0.04118994611228593	-0.6905366293630284	-0.8972046438497755	-0.9372184948238964	-0.6262971488863978	-0.06155598548736807	-1.7441309614319662	0.22301537998831863	-0.2868038525835385	-1.9381904500772835	0.3295936343945619	0.9096754909179531	-0.4735179237890213	0.2986711401843984	-1.5917172003805564	1.7814858507983073	-0.38965902306682715
CAACGATCAAATCAAG-1SC2300301_1486-HT	-0.8977415846671363	-1.382824415526696	-0.2765316791639609	-1.9153430749647629	-0.2736834235461207	-0.4098702488238561	-0.9444059912207086	0.5117438139670072	0.03452771621709957	0.3351368075937296	-1.5149000879760621	0.4995336234949234	0.08320954703372446	-0.2682664113983811	-1.7515404717677425	-1.1533321456249603	-0.2821637587287083	-0.16640894593809627	-0.1838337135174427	-1.1071706758154405	-0.5882643906157103	-0.43973714575857165	0.005894961074937898	-0.3548878229723624	-0.38466525118304695	0.8289903617482922	-0.05625207058996107	0.5546593852144822	0.12744170759763376	0.9977073956988107	0.08476072912109732	0.3338321340359178	1.3840536752448105	0.8231853334873532	-0.10972908332402183	1.196654512068751	-1.2702580380688084	1.8513036955928484	1.098342921118871	0.31248354599529615	1.9489838871307812	0.02633096798384247	0.06646335974594456	0.9170650760119301	-2.0422541603286852	-0.09952294269229263	-1.116323086001019	-0.7351451689111391	-0.46546313246134696	-1.488884120524599
CACAACATCTGGGAGA-1SC2300301_1486-HT	-1.7825687942603186	-2.192324398145697	0.06806118702899518	-5.89350296228383	-0.3073131687841641	0.04899238584576895	4.274316385638729	0.5629586277207778	23.85917968904127	0.46893586482852256	-1.0795098086476682	0.8373876837315155	-0.8981935259314905	-0.23523767539319168	-2.518581139697394	0.24531795537508969	-0.43435696402247764	0.42791190445849836	1.8437231268203311	-0.262718161156988	-0.24263657384680146	-2.8593799950884207	0.2736790764504924	-0.5442766338008804	-0.5829599683361761	0.9858829457513117	-0.10703114836198352	0.19722131515875818	-0.03480642443487404	-0.49891267196370265	-0.7912530287451124	1.887946543614013	0.19716642249550803	-2.0998707948421753	1.9177662082429543	-2.8333639914228486	-1.2528422508844161	5.7182926103248715	0.33402235242818173	-1.967249464946656	1.9913827779791664	-1.5336595655755865	1.6139354206208627	1.7445861086725143	2.413942549409722	2.4785569930946196	-0.6138022784465555	0.6021392663134082	0.9195150509035273	-0.7402833920962459
CACGGGTAGCTGAAGC-1SC2300301_1486-HT	-1.953443096739685	-0.6021936035180346	2.3685498944446435	-2.5033731300886033	-0.678199544883448	-0.22939975907853438	1.5363941279784359	0.8207409962131452	0.8542352384004125	-0.25365424005200937	-0.33199006292879496	0.8028845746517987	-0.9011132775031265	-0.016536937767403264	-3.0765864346612535	-0.21138025339591293	-0.765662506533487	-0.2528670636505796	1.085637110300947	-1.7867393096357014	1.0475224339940263	-1.4661528042830758	0.3216674614623108	-0.8562721345488049	-0.06783707137665228	1.7435251377601344	-0.16575447752806813	-0.7439420850666295	-0.18601187870493643	0.7847287535798261	1.960849722895274	-0.6473509227178602	0.313950157441429	-0.30006100800891	-0.2641273439127637	0.004338122806690271	-0.3366293760463907	1.1006193313366988	0.32582817944234743	0.8197557823533549	0.6045719325295109	-0.23155634700629266	0.5456995463811806	0.32981494022812274	-0.5699759695298467	1.0113109309759047	-1.596244319030775	0.9709369619340837	-0.44473468861879273	-0.8568452105302415
CACTGGGCACGAAGAC-1SC2300301_1486-HT	-1.2651588680003825	6.893619299022113	0.09882067615815851	-4.412713783977581	-0.35546239171575683	3.6346364105656144	-2.272956704477886	0.8885857248414059	0.46990889199438807	2.078772739980268	-1.75392547615882	-0.5515963878624858	0.8229452130472587	0.30918516078503183	-1.2265830752275637	-1.5861817592134444	-2.4488816959860924	-0.4672857777060686	-1.5006651837594445	-1.7521670925137733	4.380357930567044	-1.3399465284244751	0.19610711893964483	0.03766206693278592	-0.21763511511176462	1.896293588200709	-0.524428763025072	-1.2477588855982167	-2.1351471356272764	1.1799670986500947	0.3409849139973104	0.6265766938449033	-1.62801444772265	-1.0686702154023	0.7246111899270896	0.6872273086936289	-0.43290930717964066	1.6261815280854794	1.2169673769768528	-0.7099133990027645	-0.5110442996238225	-0.9824525602341679	-1.1976031688267936	-1.3780849830384616	0.4427461345009404	-2.2036484475180886	-2.1121719674013453	-0.5217020796131793	-1.8769524098940265	0.18868187440614645
CAGAGCCAGCGTTCCG-1SC2300301_1486-HT	-2.146774263169224	-0.8716465957757169	6.445389732202139	-2.738052600608617	-0.36742235206121227	0.018294061023131462	4.34162585419339	0.14960835061356728	0.3711994251961525	0.34997734712499184	-1.8863897273651968	1.3188877781163226	-0.2941162598532746	-0.1760629539132435	-2.4183497730528902	-1.404699438608712	-0.15102036603511168	-0.10455479592775159	0.16074416998687363	-1.9164233899315186	-0.8427582863587376	-2.9400245835167245	1.1416754460941838	0.016133258648898606	-0.7777919762291301	-0.5841538312573556	0.14304977224980633	1.1197179613130688	9.631757337290653	-0.6797294182681741	2.099874823105565	0.27239827950153267	0.6844742364584263	0.25409573119106243	-0.5089953427561762	0.561083629996401	0.3482823116496871	-1.2776868628817082	-1.038341954129688	-1.0917742513725106	5.4962435042131705	2.377047986224566	1.3584091685507274	-0.4529830742226155	-2.098495405402935	0.35917564810019437	-0.9789869153555335	0.36717787955601006	-0.2598375216879568	-0.23485770343137422
CAGGCCACATCATGAC-1SC2300301_1486-HT	-2.249660202194126	-0.5021867469486472	-0.40822853186759056	-1.4180210071020518	-0.33649218086664506	0.17046803078936398	-1.2576102241210316	1.8906944295537307	1.7800945723847659	0.023502278509549238	-1.5753489124233553	-0.7857596173094812	-0.9548887005905053	-0.4538260722149876	-0.13444704629503082	-2.918911729570628	-0.48967838641692096	-0.7995198945134537	1.033613675359736	-0.8177074224341889	-0.15588234024234693	-3.092371184649495	0.5093912633462395	-0.7625792137769121	-0.3288737028099809	-0.7983632157344781	-0.5629365147124251	-0.4890339568760107	-1.0087681457210087	-0.40689791431880995	1.2708196247340027	-0.6571760604579301	-0.8300038845022301	2.404944386022028	1.3536124289196154	-4.5108358824377826	1.2171752015287696	-1.05902499592002	-0.40879863312104286	2.7460082218911492	1.091671475953172	0.9553256249554143	-0.937875292558856	-2.0342912328843337	1.1650451125292847	3.245812094099859	3.1692445273136403	-2.9458455522512965	1.9132564132922907	-1.129357594553501
CAGTTAGTCACGGGCT-1SC2300301_1486-HT	-2.270092706534059	-0.9262606569456188	4.014011495071334	-0.668668243050976	0.2619889997560185	-0.24245799775279592	2.4923699404460216	0.9271524452707111	0.9398329201583983	-0.4161164794280406	-1.0557302370513901	3.6105652864553432	0.0738506270591721	-0.43603649209233036	-2.440048958415838	-1.3992209770100343	-0.4030228072216903	-0.48433236727814954	1.2269603203289197	0.5555320666892822	-0.5777498113524275	-1.3870198538898104	-0.7617584282831592	-0.8136833340317762	-0.46997999877933916	0.2501329292496613	0.1921600507929945	-0.4106252437731693	0.4185414375906822	-0.8018204377544937	0.9048943978955353	0.7544949012902843	-1.079617332487611	0.45611411006218666	-1.7742202449495446	0.691012630798621	-1.1377386265895284	0.5505723674455965	0.3278416517643179	0.6434207574787498	0.8810384278540827	0.5746418664413401	-3.1186221509501197	0.31110106826704204	-0.4517170788232783	-0.5161914077784523	0.7164223870153876	-2.060886542988569	1.3877211907962028	0.33675541491386557
CATGCGGAGGGACCAT-1SC2300301_1486-HT	0.09755472741984338	-0.3338219614816619	-0.17162422899071422	-2.542662551970181	0.20042166694792948	-0.30557026927567477	2.812167401549144	0.9095155062444163	-1.1662944009136669	-0.12901802343944255	-0.270896960032635	0.9665047924658294	-0.001672548407507487	-0.32501415312277443	-1.2463926938945329	0.8144579873798262	0.511123795508863	-0.1531073205464442	0.4337075478413939	2.302614408771741	0.0909700548636396	-0.6122225845180883	-0.36568375679237475	-0.6044668317516279	-0.061217644062908846	0.08824585253428459	0.29538061627019097	-0.06058574787778264	-0.39228605831298063	0.8160965415512688	1.104917764683064	1.225122730714786	1.0349715608463876	-0.4391547676757883	-0.43957822490671783	3.0338458416688567	-1.1386295453724111	1.2430326492335408	0.6862991738549117	0.252589332141395	1.1131656248954254	0.029738899853553498	-0.1680826132744197	0.9532608774247513	1.5358186756005827	1.4357661287226495	-0.3658785421324916	-0.37357590073016683	1.0547859096038712	0.47312033352157634
CATTCTATCTGCTCTG-1SC2300301_1486-HT	-2.2448213743137524	-0.3651989433742388	0.4975707374498816	-0.9699685346366449	-0.13254027618969877	-0.46463376426612113	5.441344152914385	0.6756507719763961	2.386495106974229	-0.21350699447515703	0.23193120662739428	0.5140742015447773	-0.29964542961313595	-0.0684195948143871	-2.005304750000222	-3.5563606698865406	-0.21095124882329655	-0.5616668172704329	3.7293818078991277	-1.522295260066368	-0.06768827254383858	-1.1936649321964279	-0.34442885388941813	-1.0566800021305034	0.16366414275705088	-0.416282572526111	0.08267439441102098	-0.6195686376120583	0.29844242660083314	0.20986430053900407	0.40655983728059136	0.5867940471897534	-0.9334641371821173	-0.7970841188271939	-2.5877937123489128	2.8648293650521324	-2.0028673246643853	0.2704121126545154	-1.0485263493196393	-0.5381948766656174	2.122473582804279	0.24088734492694897	-0.6760858434638944	0.03947104041602816	-1.169771577850543	1.8599257815852408	1.1979746101739872	1.574806705974613	1.2110245136455036	-0.24568882161766195
CATTTCAAGCAGCGAT-1SC2300301_1486-HT	-0.3833472193695156	0.062452866816596085	3.4276039965323997	0.7476907715553893	-0.6997942264920447	0.9254784482417524	4.281191097684617	0.2925796064773244	8.64130562435787	0.25346982088887465	-1.439751151434401	-0.880708427999058	-0.30728348846178904	0.06708879044654398	-1.4977270650844072	-0.8256001811969242	-0.28861969879029103	0.05184189395096809	0.07020890147176716	-0.9009313384098034	1.022612652138384	-0.9362487319448656	-0.11219401397732989	-0.042796617908163685	0.5594503738717794	-2.0136392477203646	0.014293630871837487	0.04163797943871036	0.5488185183958235	3.0444986968986045	1.930848692603118	-0.23921768793573323	-0.3397833596009571	0.20439934187815323	-1.0342028883663297	-0.875676302064109	0.14336309038770037	-0.2884242120488621	0.6867575110343951	-0.485213738150285	0.9221661936211729	-1.217296459529241	-2.2856680984129047	0.4391118666852825	0.90501494010937	0.8082907959660893	-2.573109536789003	-0.5897577981493749	0.6331203355415972	0.891159232873364
CCACACTCAATGAGCG-1SC2300301_1486-HT	-0.5120582585823491	-0.3060968370749735	1.5521002593336113	-4.352634018786031	-0.2737592946614677	0.6909220508440477	0.3643373213730323	0.7934748014043813	-0.14729245005656838	-0.36388092497418834	-0.3357685982620378	0.6204823632849826	-1.069084521049725	-0.4946467083334357	-1.664285141231724	-1.8822541515209072	-0.5814367894413336	0.03894101331503627	0.6134930238278778	-0.6762111299726786	-0.5481804000209642	-0.8390805814168897	-0.12682150825286756	-0.7267613776642267	-0.38728466097258385	1.1223264609749204	0.3727801729960587	-0.5177290919367907	-0.12590799390054977	0.5623084098807737	0.38743118155373985	0.6646807114323876	-0.03454960881758301	-0.8363734013112689	-1.8821858585809146	0.21631650914803333	-0.9362583255386997	1.5581200640803994	1.465126753555721	1.2569435842577241	1.00430529105643	-0.002886793698250082	0.2616229179606611	1.274829278926746	0.9985641075236077	0.5100296215580817	0.3619421721791193	0.016181853093181105	-0.6725607277387241	0.2074146185226147
CCACTTGAGCGTATGG-1SC2300301_1486-HT	-2.2151007778859673	-1.321280223915224	3.7099357068359122	-3.7990300180444927	-0.11124586986841688	0.07821296865105676	4.2375857719479955	0.5768862742712422	0.16004620434217362	-0.20038928419623164	-0.9919594075958221	0.07425886467866066	-0.4343546390796291	-0.530781757827207	-0.5739571974115375	-1.4078884249864878	-0.2299030660042348	-0.023328106589587148	0.6752691385298019	0.1363894331923982	-0.35859546211700516	-1.4519666076053612	0.014347590951518783	-0.49124243285027885	0.02979460405066251	0.30235286145979995	-0.17165686935914934	-0.0924542859843075	0.9471163275566008	0.9476737675205579	0.2106102749868544	0.8021836909761698	0.2686486874623995	-0.5104064655090599	0.08316310329711901	2.1501887502694257	-0.2640835419339217	0.3253938477905254	-1.2930839340495381	-0.1499886847710581	2.6513591741566604	-0.5608659084354141	-1.149910476252576	-0.5470494541846651	0.01198029219528102	1.786814272087607	1.1733038651090586	0.2102416269007601	0.1259479530226387	0.8600207534938061
CCCAACTCAGTGGGTA-1SC2300301_1486-HT	-0.1093877751769602	-0.08078571020746791	-1.2734194640157988	-3.2504717590579433	0.19591395549579396	-0.3234955508245772	-1.418011745096676	1.197396825290559	0.1833724479550194	-0.8555951074945466	-0.39489957009433446	1.7216395152246906	0.094892791162026	-0.11218747842710161	-0.36389774102401984	-1.6148157884267271	0.19989066583919707	-0.4609257908276743	-3.2433533243266988	-1.770970281576376	0.5822163166395384	-0.18826951198605463	-0.28111795868966943	-0.8603833787061931	0.7262411358942134	1.4568074139190703	1.6132965737418254	-0.2545736977731854	-0.5482293698317867	0.6261072568821007	0.9300299868254878	0.5201507835939619	0.0941722843205005	-0.2870791023888026	0.31041793665104284	2.2431292507866347	-0.626436190086292	-0.06644247729825858	-0.18900716265350614	-0.578499511158044	0.6020412648173866	0.31860475181868453	-0.008910516312722116	1.7440138645810845	1.3052292148068	-0.6902912731308843	-0.8489284281564106	-1.2288022968118257	1.0789345044968048	2.045809192208457
CCCTGATCACCTGATA-1SC2300301_1486-HT	-1.1670635823742357	2.57033895983836	0.778571047861073	-5.2093252054860475	-0.1529786938252252	0.8195815597702698	1.2751110521456754	1.4969194809183144	-0.8486095260694737	-0.15334614614436554	-0.9777244590520712	2.4126140914523657	-0.23331047670644658	-0.6614822516389935	-2.12373128751501	-1.8505586117669264	-0.8040567050785291	0.10389190560658303	4.46394532719255	-0.9840026007015171	-0.6070193379896959	-2.4249355692297585	-0.4950127468975203	0.0625830032488486	-0.2403609762423452	-0.12969577410343022	-0.00985371605816965	-0.9751078259190697	5.955458842926046	-0.668819866063949	0.5288620965908578	-0.08761304995155074	-0.9942108309296847	0.3989016241839876	-1.1133944300342171	1.3812968355222386	-0.19210269146244793	0.795390408651565	2.272374116934536	0.24895117120275256	1.1455897112465474	0.4559080673547508	0.6152716148838184	1.0057217542109096	-0.8672239445040049	0.13364694199747743	-1.588609846278059	-0.05714680594639215	0.267662762810941	0.23211243434936116
CCCTTAGCAACCGACC-1SC2300301_1486-HT	-0.15577460532551438	-1.4529805166806231	-0.10852634285795043	1.0555984591654992	0.7967886360523524	-0.2286736714036255	0.38064690375110866	1.8875540187950686	-0.8536658307815119	-0.35762076139379767	-1.5621240550668325	2.031186310072084	0.38654051376304893	-0.8685567138651572	-2.681440883837453	0.9516782939888582	-0.06851307882715507	-0.32412147324894025	0.5609730130541404	0.9523993951048252	0.060591976124312885	-1.5016976462386482	-0.2900029504905747	-0.08238765926134069	0.7540462829837331	-2.0140676324362725	-0.6325580759261124	-0.3149250737055235	-0.35497752407834354	-0.5818790876738861	-0.8517009443101196	0.9212991741276181	0.31109006876737844	-0.14177002879305534	-0.09382407194270986	-0.058778380845565345	-0.2091197087553155	1.7593677164266441	-0.39005416097130824	-1.829409544785739	1.201384495251765	0.025748132198887087	-0.6380175838364933	-1.4851578612795069	-0.8404804676979462	0.5546393727114188	0.4029849309922278	0.5106071145200871	1.5354669344701277	-0.7116081462214936
CCGATGGCAGAGCCCT-1SC2300301_1486-HT	1.1404226800464454	0.49597023773780735	1.983452127238669	0.18678096070216862	0.18854261933285318	-0.4053148784097307	-1.9922277299896585	1.3607810427276064	0.655108662979445	-0.2755933284588678	-0.5608398807657118	1.358450064264758	0.0021061019074452266	-0.15992266283115603	-1.8311697247089729	-1.487643689687291	0.3760404922940903	-0.06998530327109312	-1.7649140815266897	-2.749397368800271	0.9288304909303327	-0.16376336423182175	-0.1996292960193334	0.7103318726393906	-0.23977693887914314	0.38588619484778325	-0.1947444677053661	-0.5954332411016995	-1.171496579359971	0.9078594025474978	-0.33327790533424	0.17826492616713982	0.25578978318379053	-0.40672645241486416	-0.08319765186804183	1.2156388049990172	0.8703784832137609	1.0346933023527531	0.858606406928113	1.0558243802130205	-0.3091548514298264	1.635404199951225	-1.294527284293964	-0.41827799699786417	-0.45234051091498195	0.9042903416303579	0.6267764075060377	-0.24161859636930508	1.0698182149821125	-0.20756267285454452
CCGGGTACACCTGCTT-1SC2300301_1486-HT	-1.0238783361032846	-0.8188967536671609	0.8071791634381452	2.5519886227017787	-0.06164115907739285	1.2022979043883295	2.2223954886287087	1.3273987004419374	0.2096471275106579	0.0372694712992715	-1.7369104659355905	-0.764689987007508	0.5010399885704964	-0.11701677520649949	-0.8508665826972763	-2.089378108181989	-0.03078016870490839	-0.25193602455619857	1.4265806056049346	0.24064803597534173	-0.09923864791365722	-0.2549253862043658	-0.2659921167226235	-0.18211117190563894	0.6801115415979427	-1.3134757686267249	-0.46949119799129047	-0.35808827096406237	-1.484696726958836	1.9824517037064042	1.3842181147369716	0.19741934504060593	0.7406099215138995	0.283540790717838	1.1020279235816315	-2.809407305101243	-1.1476145271793883	0.984028190290959	-0.2957321838727913	0.41190324978852627	-0.8275694104098378	0.5051451723386866	0.26904518218707757	0.316216129431818	-0.2638279478133846	-0.2471062156235699	0.49570798136379485	-0.3629494142471837	-0.24974203500807418	0.3200635871519047
CCGGGTAGTTGCACGC-1SC2300301_1486-HT	-0.6186227751297124	0.39231791461904836	0.5130082336931915	-3.219997843452838	-0.5732347206211028	-0.036696082740479495	0.0316299008702591	0.8750529322904337	-0.6584678519996715	-0.1654846596796225	-0.6954206774163342	2.452986684310399	-0.24363684763833618	-0.22652978306137259	-2.932848757832883	-0.024518918790562495	-0.4411534699736434	0.13115404305259137	0.34516821560109673	-0.037928133462445626	0.330527514902101	-0.8477035097921004	-0.14032140368060403	0.01646628359684709	0.6148353816266495	0.9783562209512923	-0.4221246397470617	-0.5276087561010158	1.6557817095535494	1.304297063439888	0.8081549705465785	0.6427808206799355	-0.10535481480762368	-0.4435991885308613	-0.9112355151697417	0.858745644331937	0.32677044583027093	-0.456016797348159	1.2579254972771798	0.837658657990961	1.47875603001441	-0.32981171368987844	-0.4671291577952866	1.0730910850480169	-0.8198289995069543	-0.8144098742758407	0.6523467556705668	1.3083942044431254	1.1474932367404025	0.17878570846258635
CCTAAGAAGGAAAGAC-1SC2300301_1486-HT	-0.7921071310902981	0.04948125513397452	2.7304099570469518	-2.5609818463831817	0.1756752730472131	0.10370303201599333	-1.4590711282946442	0.4848895959456556	3.7545262321404174	0.6714216869595476	-1.7967695941736987	-1.2787059312427622	0.08423892913520932	0.16909605680503428	-2.0647449824650974	-2.0047614855949325	-1.0721345279491934	0.3852952951231691	0.8517033586545852	-1.2017105261034293	-0.18724815725454613	0.6656980862603862	-0.1159955551785102	-0.4724882913932691	-0.5836622844161738	1.7730903946073395	-0.6932253830785148	-0.009188240654623746	0.20840305055540773	1.6961047841724708	2.9425003719016662	0.855055536110365	0.4148358321335816	-0.5589147427967682	-0.05825075359869364	1.2491184764015368	-0.7891397156168249	-1.8483308687064584	1.8857595065295152	-0.07684716586843304	-0.913685182507475	0.9925141430215828	0.5866550982606836	-1.0879217161037253	2.4152331324403518	-1.5943956122395433	-1.3120630231135162	3.0858472848087644	-2.822886990821745	-0.9877168110620574
CCTCCAAAGCCACCGT-1SC2300301_1486-HT	-0.7651534190901174	-0.9447241247903332	0.357795243398771	-3.8045392517199694	-0.08964056080261966	-0.04224251500068631	0.41474086197415294	0.23502122400789469	5.17119346259456	0.1632771912083198	-0.3849373260397526	0.6963485274693288	-0.1254893704456306	-0.43850626602606435	-2.697591048972221	-0.23341148223380456	-0.15868218035430812	-0.16717105230033447	0.21475539616337116	0.40521129029397324	0.4599119340738505	-1.0478493309037464	0.07253243213159245	-0.6742948254018823	0.06573866306778911	0.5067936441722185	-0.4239707483398796	0.020059811760273397	2.1042439682320055	1.138409382592773	-0.3242330186632413	0.6485204219877461	1.0847611500436798	0.3683403519813884	0.1384311402324938	-0.23816245127626615	-1.44254720733237	0.028458572494069467	0.5436285061065602	0.16421455230727752	2.2517917708201134	0.7285685626647614	2.2083517164586812	-1.4845460764072558	-0.8566683862594789	-0.42530155001954445	1.8552832848504393	-0.6353483053358963	1.3849582851082216	-0.2904201514152754
CCTTGTGTCAAGGAGC-1SC2300301_1486-HT	-0.48416107092383687	0.37854964816027314	-0.27925447102463086	-4.821965113338127	-0.4477587232171021	-0.4488674482210485	-1.1828957041357344	1.2671021653932268	1.94233314189648	0.6107652941015322	-0.75389983415506	-0.5799550933936156	-0.3839439989087104	0.0721230404420253	-1.2130602758501454	-0.6307604233724284	-0.4910616451828739	0.5670463890033053	-0.5603677428136689	-0.9820995507929403	0.18538043888706696	-2.3467720586396257	-0.8429521271366255	-0.049096397887467294	0.964922180012063	0.745607516276375	0.09383897379541202	-0.5576125737989484	0.7045221117224304	1.0373494492952473	1.5453901293506922	1.1797935292761528	0.5164535133807022	-1.2957088774621053	1.2152353400238707	-0.15352826759792296	-0.3849002029137347	-0.32068942260600325	0.5309309753468727	-0.30627395438899446	0.9233674027961782	0.5226202576271005	-0.28423533755760405	2.334768355008942	0.3795256718988641	0.3170134837725087	0.3172977257037008	-1.3943687992604146	0.7936494353106504	0.47741637550593674
CGACAGCAGAGTCGAC-1SC2300301_1486-HT	-0.7177298909060837	-0.5894390595631617	-0.9912781099536319	-2.456591759727242	0.24019437727931084	-0.4700829365091135	-1.764545853320405	1.7782956010148345	0.9179205455548523	0.05195538250178814	-0.8789457466412759	1.0287698243575543	0.4875180642004093	0.30312756250007317	-1.1176849258214896	-2.2358775818669807	0.9206505497309274	-0.7758219440872608	0.1566222383704075	-1.1358094243605223	0.046945771604964937	-2.1861359944108694	0.1803994894028905	0.002350782162722932	0.656363890998559	-0.26220157643924724	-0.03785456217965642	0.07390889777779942	-1.0092721427265097	0.8219863458589908	-0.3628594938250051	1.0621871929261428	-1.2672876044585333	0.12444557523591943	-0.2052321179287858	-1.6045712585769865	-0.31368563455972814	0.8930877496434801	0.44338314881236046	-0.41384921002585073	0.7828393675701778	-0.1369354124012629	-0.3713047946234661	1.3565928381559214	0.43957497336570484	-0.9518786297423995	-0.18242366903631915	1.7312422589829706	-0.2812588345340014	1.7389740179616322
CGCCATTCACCTGCGA-1SC2300301_1486-HT	-0.7219004200656304	-1.0461183080867478	-1.494179564641491	-1.6977553284209268	-0.1664282596081541	-0.20275675863341858	-2.1755120766855516	0.9909868683885841	-0.09709683259319872	-0.21288782144905333	-0.7760976266830603	0.832777636855813	-0.3152958055677815	-0.687567658501736	-0.5434601379461274	-2.5416051662526438	-0.17123066655548905	0.13693671736430893	-2.109779213857458	-0.40372295213631854	-0.0021133087415242907	-1.8158533821362812	0.11507201736645963	-1.115843589663858	-0.06721635947534715	1.5352609342334307	-0.5603733190264134	-0.3250948546632938	-1.0305542094367734	0.21598607368715364	0.07789261909300711	0.9781260781395383	-0.7818397478837849	0.09372717098561593	0.8931460567454015	-1.3473605817363274	-0.7313964696611509	2.2488758175166272	-1.3429954318483364	-1.1622773533238422	2.4808467220009005	-0.23938486138843743	-0.08682225849091502	-0.9365621282664744	2.576725453549267	3.271795441823282	0.417222621485329	-0.42078997721916445	0.5382107163792869	-1.9632457179618528
CGGGTCACAGCAGAAC-1SC2300301_1486-HT	-1.0521790560116557	-1.0390766068961648	1.4782893467758902	-5.027007965990943	-0.4286831507638811	-0.12235192980105732	-1.6201382751183762	0.31195389870479057	5.72877293073943	-0.07363687636126601	-0.6677944028227433	0.3590523404079054	0.14504932427687367	-0.026160242514611427	-1.7495081489413704	-2.7547485685637514	-0.2307037183320174	-0.5573872916340687	-1.5329481913819587	-2.1399785256094823	0.3674805746786297	-1.263365134315157	-0.4363829810364555	-0.0444783605681574	-0.4994099406486361	0.5698116045532443	0.2608146344414171	-0.3285433032257719	4.266041776614727	1.1804975594965783	0.02391011889930785	-0.9328993408413279	0.027941093930530497	-0.5365614893705598	-1.0588143661399005	0.6838807951727388	-1.0829497362787606	-1.7557946665839197	0.7068245798090436	0.9286115207704406	1.8367680702157074	0.405656137692565	0.9877245962541524	1.2414854820202514	-0.7514232308067976	0.16230047607706471	0.5813034830200625	-0.6361833164089751	-1.158137972015691	0.9896066963186477
CGGTCAGAGTCAATCC-1SC2300301_1486-HT	-0.16450851982160253	-1.4275955400041442	0.8296930241303473	-2.3206751997549624	-0.043452375936427826	0.028059484179393884	0.27574838706745985	1.3463783202945245	-0.5989860519613333	0.08053892465360328	-0.06966340557955497	-0.5727160329051281	-0.12811985335281453	-0.14773697350424134	-0.0046370749478374705	-1.3513562160545638	-0.6876835324604645	0.12538121924465567	-2.667734234061625	-0.7963843569396457	-0.20301213544860763	0.214694017646349	-0.037432600275421356	-0.049402995835430986	0.030703480998571935	-1.0451002709807227	-0.5840666440916891	-0.24137658899449865	-1.6738630615510972	0.7237585602430798	1.4261519685430228	1.7018784026007778	-0.020959027758039327	-0.8108119240661857	1.6580721202697728	0.6660389491634715	-1.1369593766617936	0.6717156154434888	-0.2029567317081888	-0.18492441030578394	-1.2583678461336392	-0.5710197699613717	-0.6999771424802413	-0.8075201705838587	-0.3491579165408261	-0.21146717637567905	-0.5001241703375104	0.2889772933379824	1.1754438781290806	-0.5889179579114885
CGTAATGTCCCTGGTT-1SC2300301_1486-HT	2.2921017675560167	-0.6460426886957047	-0.5489738818500652	-2.909292018755645	-0.40136335251771926	-0.45753658474790565	-0.35528317687909683	1.5530131294110847	-1.0105021796283378	-0.25172944520204577	-1.9365428584777513	-0.8339849858644747	-0.07273940569234355	0.2127380974659656	-2.377036560665871	-2.8656808265563547	-0.5768938249811912	-0.39715277793191095	1.6037648114317373	-1.92147293997213	0.8294365535816555	-1.8476769993839504	-0.318639637942918	-0.7084971671513544	0.4842789186992578	-0.5562859879697253	-0.22369329259325388	0.07731313419562819	2.214619032635249	0.47774731129370035	-0.33259632418653895	-2.8258058277535696	-0.4576074287652892	0.3100298109779213	-0.17595856941182247	0.8531497435077311	-0.7975362270734162	1.0262510532145093	1.5291170039914836	-0.025589204947782114	0.3912561252959586	1.856209984785347	-0.1890432961656803	-1.892748908488485	-0.9832773856956144	-0.30619126918868833	-0.9628463886404023	0.6176172359859962	0.8303005101190941	-1.1411074220191848
CGTCCATGTAGGGTAC-1SC2300301_1486-HT	-1.7077388893342054	-1.6936995361969864	3.4782779370244796	-2.0652851268201355	-0.23312702894911413	-0.39421261792747503	3.328770540774193	0.4746502073188165	3.0937205693951686	-0.43447509742395146	-0.8158797450187572	3.3192636816638394	-1.4009129871108121	-0.015616757161535237	-2.5679406056090306	-1.7499383660959102	-0.2205457679969319	-0.8248647056921243	2.2952998084939593	-2.534995766174173	1.425922983821751	-2.38297072979006	-0.4007631032416462	0.31589068168132434	-0.04068428516231915	-0.10930170945465265	0.9902050326158084	-0.35078375617631136	-0.8719060388858286	0.4198414327849462	4.098291017412346	0.6930783759808012	0.5063405710857137	-0.06077579787184519	1.1385121580436155	-0.69853009544305	-0.16437092560790195	1.0315535829092928	0.9544229874569734	0.8126086068368328	2.3717075715722404	0.944811322188514	-1.704097649882546	0.12118414735632428	3.4042155050527807	-1.05817119603094	-0.17600353531275062	0.3576197042302483	-3.214570513440675	-2.3908152726470946
CGTTAGAGTACCTAAC-1SC2300301_1486-HT	-2.085717733142487	-1.125483555536104	-0.5029096882696314	-3.6114863799680212	-0.08442411458190685	0.08726771543422399	1.8208798648848106	0.417850904803752	17.867340441722423	-0.08310996525055511	-0.3850752772905238	1.474061476615334	-0.7144819604841587	-0.13675429877822448	-1.2145958745825725	-1.0106569037576874	-0.14864232508787573	-0.2048149632725724	0.4679690314993024	-0.6394172662911479	-0.38409645011669796	-1.9618483349296696	0.07585509465601722	-0.36813857105991615	-0.28416617474963995	0.4741805489060256	0.3184597623619829	-0.0948363833594962	0.28687784949255357	-0.24162973984017042	0.8612344752708913	-0.06024631915272034	-0.3283514909675476	-0.2929585052029705	-0.08275693575301436	-0.2692904204235797	-2.082249988223696	0.716774912767159	2.045866404879252	-0.14487914345297506	2.594693116372115	-0.5587297152105416	-0.14262722255364196	2.596883816125245	0.4954718762739564	-0.25685341360278113	1.3624407182241278	0.3278339053967387	0.2717207680075864	-0.47774957343310354
CGTTAGATCAGTGTGT-1SC2300301_1486-HT	-1.99286801996045	-0.6110926509479466	-0.6741735196954762	-1.1464954705689931	-0.1870654082557081	-0.5679854485288361	1.2361703152597336	-0.41579020909403297	0.46738294848534045	-0.2700504939071774	-1.091898083862888	-0.7743417493034069	-0.2665293897325321	-0.05946237900474527	-2.748361779532647	-0.7071607203873338	0.1764361290075515	0.22263496811590022	1.7064928219612936	-1.073466946768823	0.4570664327690287	-1.8362040110733957	0.40517177229851425	-0.32938354024061217	-0.5004918956926289	0.3084471279510231	-0.27702970740358923	-0.2709620417418494	-2.1743354826052723	3.1153762094293187	2.8009693290160893	-0.7804621447582313	-0.6053044208807156	-0.5839150254952553	-0.5814075639250809	-1.0379410992062366	-1.5055913807217078	-1.2356636136972574	-0.4185351400340464	0.7030254230476451	1.4019084810369151	-0.20766915695943347	0.7162824929246963	-0.6918790476524849	2.3982848787342634	0.6191958908069748	4.161660079863543	-0.04473476118032394	0.9256025988144406	-1.6509111895991258
CGTTGGGTCTGCAGCG-1SC2300301_1486-HT	-1.6897611367125631	-0.885785534583798	-1.5095446514216702	-2.7448571798414165	-0.4428361128641751	0.23715574774333156	-1.4731715817360342	1.2457616895417805	-0.3077870306310253	-0.2119570775275528	-1.201637073487097	-0.4276461666048795	-0.06587611037498563	-0.4489391152940758	-0.8854888379253488	-1.6456684141798905	-0.08417936745735789	-0.2071633106096473	-0.8684525461968401	-0.39116461285659426	0.29744263492885115	-0.6986741865987435	-0.4098262620071634	-0.14328462042673837	-0.12460939560538124	1.6957582004141112	-0.10962861578919474	-0.0759861403897255	0.014688834613214196	0.9111712338414253	1.1629986235569398	-0.8215387660626218	-0.37978030196152085	0.7658005929533364	-0.5210780282319838	-0.5973443056620298	-0.5978370639749695	-0.12127979826934623	0.04686783889602339	-0.034820484411303775	0.16577358141714368	-0.20684698257669792	-1.3494976959155618	-1.140460673604326	-0.5836883907763062	1.043470824696953	0.05660116983064957	1.127781890851546	-1.3386202787790755	-0.11874658080818551
CTAACTTGTCCACGCA-1SC2300301_1486-HT	0.5037911472313601	-0.5400719474911145	1.6235534966180833	0.9358534936268653	0.3782881077989539	-0.17183241573129956	-0.610402811600271	1.1138683323378253	4.552352178910188	-0.27952696285947487	-1.4965725491732202	1.3911255407676284	0.652068671806737	-0.07304519620300451	-1.5364099223243532	0.34509782795897903	0.21445307693295035	-0.3559606892226732	1.0044575848254127	-1.8471465259314943	-0.4997992517008709	-1.1636005891647163	-0.74345593657754	-0.5810935045850807	-0.5523200610027673	-2.549696735629474	-0.698786932213846	-0.23235880254696742	-1.9736937129282777	-0.135185988480147	0.5291623831289113	0.4508994689907573	-0.08519022040881714	-0.15959854903095713	-0.6627231203417224	0.21576583757512469	-0.029187366015024183	1.3563516820494659	2.3228155633430454	-0.11489579626792933	-0.6026944358046564	1.3540776442522584	0.6170244424289448	-0.4580003186724151	-0.9887626105281945	0.6482991868079323	0.041477910139507364	1.7469349857692036	0.20559385018388898	-0.8513373100492001
CTACATTTCGAAATCC-1SC2300301_1486-HT	-1.016005215376938	-0.3831635258591925	-1.3295333303152665	0.5681024583410738	-0.3875508598111889	-0.45391602423410765	5.8198401090723415	0.6603753920115604	2.430296617306969	-0.015169370672001647	-0.1686183819225608	2.502185312117343	-0.31241041739269404	-0.4144997269902381	-2.3817848234495593	0.14986812961037294	-0.18647828194423627	0.1925618834466574	3.9473133890904557	-0.6499612344875523	-0.1816915937499474	-2.0550798725471906	-0.3676292009691834	-1.1247376587282039	0.08195567873192632	-1.855005380271707	-0.07334251096103199	-0.2861941674936212	0.31842712507324983	0.3408038618074723	2.1527715822042306	1.5995810492712352	0.6023247839914272	0.4604105372626254	-0.3667074932573706	0.3926018163837052	-1.8077069444517149	1.7978508859088373	-1.1221647437254545	1.3478402869549795	1.1259620217336936	0.3507951247964634	0.9988404581451963	-0.7283605436732375	0.3348937631232892	-1.1971480144293316	-0.8258182456855414	-1.810993917517961	-0.9138237020545683	0.4974377730093478
CTAGACATCCAGTGTA-1SC2300301_1486-HT	-0.5253595727194026	-0.9388311923419436	0.8693885230265694	4.293322133400093	-0.3010742555081244	-0.2774597492554235	3.846631362472546	1.904103734899593	0.07011995356293589	-0.1611405126397699	-0.20490194739787704	2.6843443696798093	0.5763022946048401	0.05574851008312188	-1.1955057978053694	1.520582125395667	0.3791281876083921	-0.24579674128667034	-0.8900641950365483	-1.0984808284954077	-0.19322666106218875	-2.471970327666729	-0.6388328791939971	-0.10936933464100157	0.15142840573102623	0.3294659682025056	-0.6072847728811025	0.26269080196085765	-2.2146430879361962	-1.3412649057626074	3.216364455228878	1.589222227085915	-0.6029501764389233	-0.30302130731113025	-0.06243475108446602	-0.9099854398449041	-2.009268747950156	-1.203162096906812	-1.1252273368132826	0.5912523901783863	-0.3763250434312827	2.1663491725653796	1.4112737156057737	2.131968503050968	-0.9476669344102526	1.5789103820351376	1.0625806575179795	-0.18669972151031314	1.4159291839755284	-2.1177804183154993
CTAGACATCTGAGGCC-1SC2300301_1486-HT	-2.115150235228669	-0.9547087553797913	2.2417038136142016	-4.9061347837001	-0.5467794438316637	-0.4011415200771972	-1.6141083330002488	0.6866423090550425	8.287603215943749	-0.5058268316129424	-1.939860590501752	-0.7655184267131723	0.3779004027322864	0.1643103575073387	-2.4155553779068164	-0.6028210217024933	-0.10658627511800742	0.9339527370967688	-2.429880136851426	-1.5530032082327698	-0.06333721719042427	-1.5085549500928406	-0.3022334687383054	0.6699020762498735	-0.06842783897859028	2.313577969095124	0.3769716834543465	0.0296823742330127	3.27916552040056	0.39447912234808996	-1.882409596847095	1.1599496216660905	-0.2851394424802345	0.12714117427491975	0.06643322963569058	1.712471251505738	0.1617104424530556	0.03477450047621675	-1.1592850289057561	0.5936204507405438	1.4621621065352923	0.27580494885783413	-1.7106107532691328	-2.6686917528945298	-1.808039563390679	0.0468662007222044	0.7708287796440639	0.5800484509309594	0.04386615139580096	-0.22290848409704556
CTCACTGTCGGATACT-1SC2300301_1486-HT	-1.5593183811969349	-0.4526350901322068	4.227356361679598	-3.034679988810902	-0.17715679913114524	0.4045285686663169	2.7012059347541717	0.03664397812590342	1.1362671928065782	-0.14909672928633633	-1.7311052916930412	1.5205716154103466	-0.3230550721079721	0.5304728931442252	-2.1591978388756705	-0.8596582634719762	0.8575474460885941	-0.3548750477664742	0.9355756100616057	1.0684411217981913	0.820660386283693	-2.771272149254067	1.0312629654512702	0.20172445599707897	-0.03921014185901643	-0.268603494443296	0.20593887802150415	0.5528285513924898	1.6820672379649033	-0.559573148311519	-0.340071684621341	1.0732370890674519	0.20366750126924668	0.43736427162952035	0.46056641736114506	-0.8262001001766447	0.7989106595044008	-0.40127876103785787	-0.7878527576707226	0.2116338513720056	0.8921418437123821	-0.3383499367367438	0.0008167657413884665	1.5699778537397546	0.6691170171912603	-0.3055494667575775	0.22332215774147846	0.16635398748266964	0.31678948044816285	-0.10609787553089887
CTCTGGTTCGGTAACT-1SC2300301_1486-HT	-2.2474919154403827	-1.321684003376616	2.520183661167922	1.556859592106308	-0.21451566855031143	0.21167607356241064	1.4766139574774972	0.9126923143841312	-0.7310992855820275	-0.20024983558531673	-1.137582308962741	0.31997447110342264	-0.004954448046974283	-0.23157202214015285	-2.105975357664835	-0.5580935498366872	-0.36022972913613305	0.19010327961889573	0.6278722500784201	-1.097365021260668	0.6412005166940853	-1.464094537523989	0.2033619417655226	0.09894183900315473	0.5598957196551558	-2.299471801204986	-0.14227899899621888	-0.5604857249458123	1.0859369413080315	0.4591995429763175	2.757546360312689	0.6425038419629078	-0.1327862825621629	-1.3593131579304565	0.33384241928059655	-1.1474993098442183	-0.8653404766001203	0.5364673341128184	-0.1868957210379693	-0.448306160628167	0.26050746482249015	-0.48526825327470485	-0.6834723034100908	0.3130542052290607	-0.7778731165271855	-0.9398596390366724	-0.7870185138909235	1.4360238543381165	1.0608624214930702	0.5433810302795411
CTGTACCCAATACGAA-1SC2300301_1486-HT	-1.4682218946425583	-0.7042833742531108	5.9324592943325625	-2.9557537173375628	-0.13730859629396108	-0.4153067273843383	4.713010581308743	0.41388045810381174	2.3193212886597427	-0.3737527112121029	-0.8652339542655713	0.9662636373797386	-0.3609526051324401	-0.6686362039051831	-1.7608575507834954	-0.9629744003939733	-0.3562354470850955	-0.1582515361191186	-0.8176759133829017	-0.46011441544551934	0.2779659576604873	-0.8348479982054567	-0.2559685697160756	-0.1883211595604943	-0.4604186822045946	-1.4245884061465828	-0.264369673157255	-0.5828244341671275	-0.5330057436992411	0.5142019155558343	1.4888632802746253	-0.10090860679672704	0.4135416237001953	0.13188947610992527	-0.6389796906622658	-0.9170959282106361	-0.3957690514997568	1.5331086573150345	-0.4875981870209905	0.4484678713296447	3.5617512382757095	0.29111083655393116	0.4317466673947886	0.6125214556752129	-0.07149185073735181	1.1833964084256936	1.5200542982101362	0.5536691520412992	2.277606317458807	1.2565553129949318
CTGTCGTTCAAGCTTG-1SC2300301_1486-HT	-0.8426224807808584	-0.9189957101575095	7.791051842006563	2.2769586592370437	-0.38153580089535993	-0.3853558856663975	3.497153052984245	1.0836595068281902	1.719637929903083	0.008433381641979031	-1.5628467544683047	1.2063210551150503	-0.6528199295913525	0.22937885528894736	-0.7287863534016169	-2.1269780255292625	-0.23250826019028148	-0.1762872414143873	4.612622554288953	0.5393718801481168	-0.07598096923156442	-2.0517373063503443	-0.22976001489324654	-0.5665880716238834	-0.7676256262772838	-1.9708748853215952	-0.3103020158202099	-0.04780833247148739	-2.1816646933260944	1.6011692676207612	2.4552534855456365	-0.05043480312978139	1.0926119286227365	-0.6873358091423957	0.12561058627310687	-0.38399061849593236	-1.3801107440400218	-0.34169864191074706	0.45611841125170594	-0.07961962680274556	-1.2645108161062693	0.8609203102814974	-0.5296976020141231	-0.7083561806351908	-1.669577516538635	-0.9639347767110299	1.2475852235357785	1.384849738667785	0.2171786250851487	0.3110857754597485
CTTACCGAGTTGCATC-1SC2300301_1486-HT	-1.8161312544952881	-0.2974338506464278	-1.1352053227555043	-2.5891535118976368	0.49212014787936503	-0.091549960656272	0.08773824175161717	0.10991890884074611	-0.4739988411574442	-0.21550223073790875	-1.1908216494779746	-0.16626737928150592	0.5494763008883072	0.4759628567757957	-1.818640774819653	-1.2272595692007344	-0.033386586309827875	0.1922706190220351	-3.7151917433738415	-0.17534673228961592	0.22191615659184666	-0.8792372829866343	-0.8136198402151683	-0.023615048260022187	-0.5219369910271712	1.003878060984203	-0.4258694273541238	-0.5069575059442841	2.1523846023004762	-2.4161209315519003	0.27815929175062964	1.2115072102707107	0.0984240325145076	0.572129919399821	-0.4118429800983242	1.6794736068616019	-1.8359721644518734	0.24854107176303625	-0.4064166552490058	-0.5964325421274459	0.6257681499960964	1.1422198920838131	0.22020758438008328	-1.212959961814584	-0.9466692844172973	-0.7428050337236735	1.954041336313886	-0.545223752596332	-0.29967817821512127	-0.5181152098099956
CTTCGGTTCGAGATGG-1SC2300301_1486-HT	-0.9393342795529089	-1.5723735671869206	4.262155148036531	1.0308683043251343	-0.17725562005118184	-0.08323251736267524	1.2677062912477242	0.5914100911313874	0.6490669968028349	0.10645836565690803	-0.8133553497094953	0.9826132213388699	0.7498027313275529	0.6287303208211025	-0.504865566105972	0.49430066826900904	-0.20266068032040718	0.42124425884495825	0.10181363378152522	-0.2803676097836713	-0.9636722428647809	0.2876820458520011	-0.05841445236450779	0.24939623012664464	0.4922135131895382	-0.538438867019782	-0.21066369389772305	0.07186998653834392	0.3822175730033467	2.3875864444553248	2.2249440277126116	1.077990462522579	1.1417985974449616	0.08123528641626696	0.32306979334512637	-2.1753960402977603	1.3417792265520665	-2.465031018807994	-0.7730458534710651	-1.2464188956595108	2.542525945252357	0.09042743943693655	-0.4452497715302986	0.2346854397574673	0.5221519456869917	0.6156601502075877	0.6789687804678618	0.5611032487056786	0.9969630745973586	-0.09346009515555212
GACCAATTCCTACAAG-1SC2300301_1486-HT	-0.007634621541508376	-1.1222898005532602	3.6506814882741576	-2.459335861892462	-0.6317995964753761	-0.3016933355927401	1.1962329389344475	1.4899283069079323	11.343507901951977	-0.3907870861652967	-1.308078915124657	2.237512260857021	-1.3082790443037662	0.6447418674807623	-1.779708935405904	-5.186669873611465	-0.7685008885717072	-0.09073285057598858	4.3508114178973445	-4.451618296536243	-0.6856566859887984	-5.20669506368593	0.2655364836740759	-0.6337480946090889	-0.30197791406379404	0.5006910504555291	0.7160715839546827	-0.47860954215387136	-0.39468899171411886	-0.7124055587712317	3.6856466837548463	-0.03175212473418645	-1.7761338440805516	1.015935725673679	-1.1821222439660424	-4.563076407009221	-0.40058506667066124	1.8710016618501966	1.3578716093491354	2.561498867193201	-3.472190514958452	-0.31213229134384507	4.2634211424663055	-0.8159720383660162	-1.012904579556759	0.85384588005262	-0.4112806950231224	0.626491680009108	2.773212211636073	-1.932632432659295
GACCCAGGTCTAACGT-1SC2300301_1486-HT	-2.602146275139689	-1.3232698817549815	4.958886640374462	0.49456573219869837	-0.4717988309258523	0.3200961107510086	3.798436681719298	0.2653853454179341	1.232947560376346	-0.3744468960754494	-1.0069571985014683	0.2260083031215473	-0.7819042291022806	-0.5724641954797126	-0.8912108722839255	-2.8988570970623875	0.07212995130120424	-0.9505788439433384	-0.5081482209299586	1.4947638042766278	0.9369131140633441	-1.3482203027224973	-0.3478900053885814	0.6400333770588141	-0.7008767472417207	-0.13899039527199633	-0.01912719181361349	-0.9651941142435252	0.7914876058306685	0.5514381552318448	0.9451789720669104	1.7671389191401303	0.4001075777641873	-1.095558070226099	-0.032871286400218636	-1.7632097093878434	-1.1126922238260997	-1.3967631797502669	0.3459552829556513	0.0868922351016106	-0.7305180855423772	-0.2646076214583946	1.5265388475530015	1.7243601521869476	-1.0375826844837002	-0.02959116256410893	1.8419320062614215	0.1450193958197579	0.5431227946985249	0.5079419222444927
GACTCAAGTATGGTTC-1SC2300301_1486-HT	-0.7529282111865997	0.7011740269351594	0.5148031683096802	-1.2587802453286692	-0.4261589360492524	-0.21713967277371882	-0.18745715837568255	0.5531586567151678	0.9772692590800939	-0.18553860997064364	-0.4097087900811771	0.10249899130229186	-0.47747477808960004	-0.4305821995758272	-2.191067581065321	-2.209704442491809	-0.4861694106513005	0.29754802435039596	1.1802448028340162	1.3654073787431407	0.27630178852984744	-1.4233858529697048	-0.06140530745851036	-0.12913935607490457	0.46357886699281486	0.49643744827454106	-0.3196061298220567	0.08593289733477825	-0.31366198573475695	2.3757934592212595	0.8395322350175046	0.24899908831146467	-0.02918010785826411	-0.5077395031615698	0.8725910265575049	1.2464731877924338	-1.1804132623372454	1.2914289804275658	-0.15521406090772674	0.1329374354402716	1.3392897500157435	0.5751739669436229	1.967026032283071	0.0494574223173991	1.3150245796967157	0.669251786713064	-0.9241966897364441	-0.35919583551652523	0.2514601886036278	-1.0659281428003575
GACTCAAGTTGGGAAC-1SC2300301_1486-HT	-1.9161581121151534	-0.9296093846609662	4.197632639050776	-2.278474194802318	-0.11216045491113828	-0.3014305800706813	2.76262889551628	1.2114828051454603	-0.7217055489820555	0.36394260620038377	-1.7464016520926338	0.19534191563774678	0.2056738041652614	-0.19894490667815817	-1.8861077886379898	0.20870827535592995	0.010910801752825652	0.007287674479650582	4.553530058547346	0.015445087285205123	-0.427466880732336	-1.816942497364452	0.33357460825089824	1.0038990683800957	0.054617901162415355	-0.2987304312019862	-0.6796925971036731	-0.05595041786261207	0.05012722535321421	1.7901718977808367	0.004530568785293744	-0.038022314770844695	-0.14431614880854077	-1.1065092467669726	-0.2744021051264704	-2.1779762869094315	-0.5532790651661574	-0.08906013419402667	-0.7662620401459768	-0.5889373731037926	0.47176121526616094	0.05666632068182904	-0.020977549169192432	-0.5093401317541323	-0.7983744030994143	-0.024579946374370446	0.12352324233532076	-0.13655078603059306	0.0672632614480233	0.9333806679620362
GAGAGGTGTGTCCACG-1SC2300301_1486-HT	-0.6056898951984095	-1.6656211749910206	2.9735409096286745	-0.23203950834757142	-0.1845409445880327	-0.20974714420879617	-0.7566850484980888	-0.3659481330238698	11.243621434238477	-0.27441649294242104	-1.3131907171015997	0.04901084138572249	-0.43833561317136027	-0.52659607521369	-1.3053906794473171	-0.6766156963939228	-0.34012530045318695	-0.7097992994752343	-0.26246379826719873	-2.275622444232123	-0.5256451603023286	-2.1440111651517304	0.8195293223429029	0.010947699533551937	-0.13284326088620727	1.8457414663816043	0.1378028345750216	0.1486413050084179	2.5638153555939334	-0.19058277567717163	-0.5994483322718943	-0.3923725048103345	1.6632760427979962	1.4491896618558948	-0.359597630537495	0.5027235196664425	1.7607361848198972	-0.353706723901418	-1.3142560902377924	-2.457632008049311	0.4598401819260575	0.3102886051847638	1.14484974197096	-0.8863791636787146	-0.22325504069288024	0.5381063965431855	0.9719624450736408	0.4103529543146945	0.7433032622795424	-0.2916244781920311
GAGAGGTGTTTGGCTA-1SC2300301_1486-HT	-1.3266882000649423	-0.5734019403924614	-0.6144189978752904	-2.0713763347055902	-0.45691738008203475	-0.37856090383001145	-0.7717503762110891	-0.12677652504811107	-1.0214689469910079	0.0037168769685206873	-0.6655689523533868	-0.6579544458111076	-0.3679966288137618	-0.224276317758864	-1.6928660181928905	-1.1574134680760562	-0.1037670034594094	-0.4100656357556292	-1.3491382379260273	-1.725767249349047	-0.04150960935209423	0.2590088719299984	-0.37054810696936774	-0.5918733945007548	-0.06293142903950853	0.7675959522568411	0.1451840344177287	-0.06559229833176608	0.3012202149351239	0.3838472701773603	0.23339299724080165	0.6729159010858236	-0.19360081280784516	-0.24615996168391574	-0.9671145726234937	-1.9565905923401639	-1.4901137405681553	-1.146817764378261	-0.23519943682826305	0.4228418769174899	0.5670886075772805	-0.3695305495203585	-0.03650773266788587	1.0077192128295995	-1.0274097731094465	-0.5859901976412437	0.22282593494025527	0.7132983967809128	-0.37005478099445477	1.5594273542661918
GAGAGGTTCCTTCAGC-1SC2300301_1486-HT	-0.36271034423232373	-0.8891882212168456	0.18376119481874717	-1.1674490874146324	-0.22614373757196118	0.0749089604267408	-2.4215169369579224	0.02307790962067608	0.40150314938025816	-0.4913347035333349	-0.7857497866318522	3.0885121756756067	0.39361056802046757	-0.23760938518659389	-1.700146426993733	-0.4351513066063459	-0.25883846542386024	-0.5627675981359931	0.8814119514933496	0.687234640755623	0.09052078379017243	-0.8099556986810855	-0.44958521771964	-0.4285577995918974	0.23897793438790482	-1.1575035989770774	0.0642014184700819	-0.5901139881354386	1.0327109650528643	0.5607987806263367	2.4459584515584996	0.5516863462802862	0.2370439186166553	0.3138988903382027	1.2619957460103235	0.6613202004278095	-1.1324349862479781	0.9800634046740032	-0.5519136628780665	-0.8247802977560265	-0.1040151513257687	-0.6910814318741775	-1.085929719236089	2.3155126082079494	0.7178587477422466	-0.13991467923632786	0.8802733632738617	-1.357064775142346	-1.2385484863052896	-0.6043078059544336
GAGATGGGTAGTCACT-1SC2300301_1486-HT	-1.7622704642989038	-0.4132424730490458	4.960973642372564	-0.23107669693294225	-0.5351230429745707	-0.2164371244811189	3.345438186014181	0.23890379857816402	1.195266581672084	0.20050742148358672	0.02403077764620009	0.41713572033186824	-0.28733371782236	0.18091879068952868	-1.990370230014416	-1.2977826669575208	-0.12465292630080035	0.793815116174672	0.22303830631310395	-0.18818197360218614	-0.5346479388197831	-2.948120502298663	-0.41192988373555695	0.32617434246320753	0.24370824864606197	-0.6811412718815301	0.5400289578530874	0.019914709258755273	-1.025277764987499	1.4074419109727083	2.395184441847482	-0.06232791096380434	0.04583400654087634	-0.28306885951876015	1.0304045437274278	0.1474584086492876	-0.7483426587166115	2.879992248914688	0.756440565708685	-0.02887793154514101	1.3550346449518949	0.46982665830632747	-1.5211875300876925	2.3687169618258634	-2.0535570573596877	-0.3049201952059652	-0.6256057969763009	-0.417404796953803	-0.4946900770083797	-1.9012521455197724
GAGGCAATCTTAGCAG-1SC2300301_1486-HT	-1.0082571812245542	-0.039039049842689445	2.519204787415502	0.3130400881026738	-0.2990949514665998	0.06486543466743445	-1.071328605887123	-0.3714868040020484	-0.5150323551607995	0.16877971178283543	-2.915829657188794	0.5174429875988608	0.13719459730765898	0.07525817675732753	-1.3191448815503235	-0.07494607572424851	-0.3820277639305622	-0.22817368433075813	-0.5208874540856072	-0.3426660059702984	-0.23521551623201348	-1.582528159153648	-0.6793533520670612	-0.3333763799906763	-0.668139377984412	1.2443226530874612	-0.564791900992884	0.3414647537584187	-1.0249667647644478	1.3478911900785524	0.0023164076903969513	0.4596395366399317	-0.44456024814415285	-0.955353915684334	1.0820605671581005	0.050271324380510886	-1.1570537146674738	2.1822742376542634	0.1618319901740922	-0.49623859382295965	-1.0766835303760052	-0.13236178372484755	-0.3753403412454214	2.3187567150313977	-0.5505090976117183	0.737273371003239	-3.9963412919784416	-0.9235262401732807	1.7083983752550218	-1.168272428561815
GAGGGTAAGCGACATG-1SC2300301_1486-HT	-2.170502527965057	-0.8269313582320048	1.886384060574627	-1.5784442663580591	-0.5809999760523178	-0.10281091289058565	0.06710022852736931	1.1975007307001826	-0.7987232552365491	0.2889925535122923	-0.11418096509724372	1.1327258606883492	-0.2794375741720195	0.3003457826680413	-0.9590010016162668	0.2632625697555571	-0.4617557676684889	-0.00916163537542354	-1.598790890477896	-0.32088917004836887	-0.24424778928922422	-0.8367912440125697	0.07962195092820568	-0.9752476663000089	-0.38918292489431955	2.6993029072344346	-0.2783264379212611	0.22008730925001146	1.7065058715507984	1.5092611539183793	1.0223447567956003	-1.0905348753382222	0.3886929219400076	1.1970752759424566	-0.6752593077707902	0.3834226878396975	-0.8843938092305084	-0.5376388562182964	0.7003016164714533	0.8264957905084835	1.8270825766830816	-0.8858841396837355	-0.031413585444947205	-0.37906274196939127	-0.05353529705643947	-0.6011284267415454	-0.08914026016132484	-0.6609106192104315	0.46167400985089313	-0.4741070733205913
GAGGGTACATCTATCT-1SC2300301_1486-HT	-0.5323385232257395	-0.9797058256077406	2.7508638307745485	-1.2593219676820029	-0.47188607650259423	-0.26799782206714745	2.2075442811828676	1.1252103417132258	0.21472449886282846	-0.24875507443949677	-1.4469579469402278	1.5000036712013467	-0.06433577114071443	-0.295091423589999	-0.9635912693509816	-1.5786223102466515	0.1334027122589288	0.8512666757626062	1.717646127081861	-1.5751723341574546	-0.19744734681324086	-0.606920287272652	-0.3565508859111972	-0.3694652004964136	-0.17562085472819655	-0.3839413818432747	0.4246986938504504	-0.4099044232998059	-1.5842281093600177	0.4162380162752826	1.859762440622908	-0.36750687799234566	0.029134946460716564	-0.6067696586277631	2.510560998599132	1.1918847649181348	-1.6928729916568095	0.5979125690643026	-0.18909762517605527	0.34189752047933725	-0.23848367056991973	-0.7974885349741486	-0.27661840978108676	0.5908253785521287	0.3500478774643775	1.1428535317099755	0.23149575423336724	0.35756147792247855	-0.47681282811041364	-0.5599972799986311
GATGACTAGTACAGAT-1SC2300301_1486-HT	-1.720157176880031	-1.070635594243734	-0.9994830613677999	-3.6843002003228627	-0.5523770996939943	-0.2859668369084665	-2.262697672806671	0.07305685800040526	6.85959749613971	-0.36914492016086614	-1.1106401011427407	0.41213386791071505	-0.745801956862808	-0.18747386967851973	-1.524328919288662	-1.2716070396893526	-0.3832774107947845	-0.003494937969698591	-1.6636894826104707	-1.8822220149778193	0.6032703573257683	-1.4370228880184663	-0.4288356317033784	-0.7454132111991331	-0.09020929492393819	0.13324969485068613	0.1785305928833743	0.03196231608352522	2.5055797770183688	0.5438768884035275	1.080754251858195	0.5883921456824666	-1.4848238086471026	-0.8690325432235875	-0.27040278193963674	1.1118545572307708	-0.7862052124992167	-2.5809506881692004	-0.28897938295433095	-0.8695058992417575	-0.10311137188285185	-0.5785673429195505	-4.586139894534578	-2.0502237697244716	-2.3768786314993764	-1.1277136463891357	3.0389930976783446	0.6059373790643252	0.313101572180676	-2.3264163691767346
GATTCGAAGTTGGACG-1SC2300301_1486-HT	-0.8173689253168811	0.38995249485453043	1.4935380125249527	-3.0159810518053307	-0.12110514545094643	-0.25918906122914437	-1.6058261505474702	0.11203478883178457	-1.7485523111722612	-0.13808523713683513	-0.5765891085920043	-0.36564095848281614	-0.188794214818819	0.38661041516956274	-1.2825059690973417	-2.3605446145201525	-0.43576510686963543	-0.5795593520052107	0.27329416990970046	-0.49964520575418714	0.3084095997697085	-2.4403057538499136	-0.2960848059660438	-1.0431460181747902	0.08055325848180644	0.8979177213695795	-0.3122089433800982	-0.1791899995494707	-0.6711293208795315	1.1773864251211184	1.3998470371803997	0.71285592176186	-0.8656455500250019	-0.9985734696732163	0.31789691730558667	-0.9781852395478342	-1.2483566242579636	0.08302121135695481	0.9038827083669535	0.795818032203313	0.19608225200368143	-0.26972310248801046	1.1314180660342177	-0.3221921747819718	-0.6665931591977908	0.4301948396074453	1.6015536152117806	-0.24886556181450328	0.3996206159308666	1.2523888049203435
GATTCGACAAGTCCCG-1SC2300301_1486-HT	-1.3097635032173414	-0.8638452312357435	1.7206516673776013	-2.748060658511194	-0.16686434872794986	0.4147262149058831	1.3841332770245165	0.7902569246660105	-1.3647245733384248	0.3601413730059155	-1.6486896167746847	0.8314949103204583	-0.4287684808389923	-0.17947343429898202	-1.083388187173005	-1.8861322202911674	0.06761828938149764	0.21537432246788135	1.8260712293611676	-1.2065802341916032	-0.6225236281069452	-1.7906468025435367	-0.24987487003786002	-0.3164442454435569	-0.4132675742475529	-0.011056636616305031	-0.01955199667536941	-0.04035379400063428	-0.1842254744000304	0.23211672736554345	2.3212478602325555	-1.4352897474496413	0.10620418686046237	-0.812608607834918	-0.14132683218762074	-0.7305850084784293	-0.7544435229935897	-0.42000240595783367	0.07428255741762549	-0.4815312863707263	0.7345902697819049	0.08232817151781305	-1.0801714523609178	0.5517011878512627	-0.9723548494189527	0.46035950822702604	0.03463442913430821	0.5672413595945228	-0.7536847616379967	-0.5416733629802986
GATTCTTAGATTCGAA-1SC2300301_1486-HT	-2.0238511761245075	-0.9617981349871237	3.854739310362266	2.6893663556366283	-0.3308840923943259	-0.4023805993691058	1.447164402389563	0.4217246575087484	-0.6485036878877605	0.33388326565607074	-0.7253420011770993	-0.4165659557132218	1.1352711340439623	0.041378677072851255	-1.5435404835439306	-1.7373096565353727	0.008504384272585005	-0.22115036455830916	0.7825075774502496	0.13217697341406243	-1.0132865570163505	-1.8712286871239272	-0.19751444563668702	0.6741605655307688	0.11777079410218211	-1.004045931837711	-0.04198984582713808	0.23422337382959973	0.13850720385923124	0.8163681988318263	1.2931488780659155	-0.12083754521600772	0.5943577488090521	-0.2507276042204142	0.6357503234634385	0.15526641023015345	-1.4611903812826599	-0.5571686042050845	0.7506827537217241	-0.8740354795674651	1.8100843980956978	-0.525180970266167	0.6118628447065951	0.41614890006253025	0.2611208735371844	0.25002384808672967	-0.8759033616027683	0.9177348565172455	0.9688980933149512	0.7117730286032378
GCAACATTCAGAATAG-1SC2300301_1486-HT	-0.9170369673403671	-1.119001064720095	1.3400277818074011	-1.6665484395637078	-0.2987372947224165	-0.1765007893255843	2.2425949331852624	1.1705088231911975	-0.34485617367895	-0.05205182474214138	-0.8365136763643056	-0.26120222521540215	-0.46069154046285826	-0.6075994395163167	-0.696791345801979	-1.7222609217567562	-0.09211383695121868	-0.37381783442967254	2.602435030428936	0.5256623770148806	0.28885591341674627	-1.3572088519036907	-0.22257907135879942	0.051070991835561824	0.23909818206659017	-0.8055647703203499	-0.6110361372633969	0.13768843628515598	-1.3529065637864413	0.2025082404207607	0.7438837313457398	0.45919653040703523	0.32805501729989883	-0.5223191720615786	-0.27799612421791914	-1.4407519782280773	-1.3976861763255228	0.7739233761860849	0.052765097487397876	0.11314895290323566	0.14195195208056471	0.8716891223818672	-0.20753569373330633	-0.31540944408428684	-0.6928852366908481	0.5883147122416322	-0.42427263329461434	-1.4746930821436097	0.15747517603772718	1.9757096128611606
GCACTAATCCTTATGT-1SC2300301_1486-HT	-1.5616135067813888	-0.05771933709918501	-1.9660872812906613	-2.2931623926959546	-0.7418978839492062	0.27778781762235805	-0.02885829593992941	0.5513286026992327	1.7181845412512353	0.5314315679593893	-1.6985115359908962	-0.4490241541281561	-0.08583014880417683	-0.06819523897918969	-1.837380721463545	-1.161595057442908	-0.2795041617711896	0.3405846531246266	-2.2796822598439186	-0.47320707636641574	-0.32150929210332313	-2.1832278385733868	0.5605768938635558	-0.2505819431829675	0.2677755210975466	0.7305751844855481	0.13443695815008605	-0.03882061671095924	1.8829626334666945	0.853439918465516	1.0382824066177496	0.045622222802194405	-0.5411103657183508	-0.1853699495221493	2.767396508187733	-0.08492631067184903	-1.8139181907683746	-1.182703655776209	-0.005081836784497566	-0.3359517715747443	1.9553039465519615	-1.0293232077287586	0.2860989798963342	2.8255115053481026	0.9932266088865398	1.2195218470616451	1.3491151470189415	0.027124580171587403	0.3824251502783351	1.2803912696919908
GCAGTTAGTCCAGCAC-1SC2300301_1486-HT	-0.9707870096850679	-0.4877706286435282	0.8735708999668045	-0.35853366979214085	0.4146224016059251	-0.17813101278093635	1.7009127796286818	0.7839535155275488	1.2599251345832545	0.3264363843367349	-2.1502855938726015	1.901536422178502	0.23947769635445373	0.019047515613605546	-1.8753362013101462	-0.47945400124099385	0.29076528641329435	-0.13630881808131276	3.3413676353840627	-0.9637684043528844	-0.9898954160933682	-0.746736584850385	-0.4372463427223518	-0.5773848903457093	0.8941179559302784	0.6081252612182186	-0.9769739602621147	0.07879982411294764	1.4573182387099994	1.313052550888439	0.8491893694562443	-0.14947175416390782	-0.4973569784043906	-0.0685631666571241	2.7056440784567384	-0.4660441565019277	-1.1973386778599753	0.6749198734898393	0.8721527900043005	-0.8075788900472413	1.3265677393640452	-0.08373549069914925	0.38316675846521403	-0.8639995664169825	-0.8740456550198878	-1.2524696132975248	-0.11485157609939327	-0.8698719671639167	-0.7582850125159115	0.4784033523246618
GCATCTCAGCAGTAAT-1SC2300301_1486-HT	-2.0869586993819635	-1.2240146881944103	6.240772384537917	-0.9051415280664207	-0.37966926382451494	0.05046106313390401	0.8197721593426934	-0.015435128874057753	3.2441484453795533	1.1132843327999442	-0.7419126755653307	-1.4532492183058683	0.30238227811005786	0.6718559705951741	-1.4725533711624745	0.2954560239216044	0.0447725844804112	0.22232997621675774	5.494395924138515	0.23907203492604587	-0.5075111495916999	-2.304504201095512	-1.1144472157911793	0.2536182967014604	1.0258022484404268	-1.6032716634772202	0.5726623832071333	0.12925772296901336	-0.2829472649636464	0.01261235074969087	0.45672254854405414	1.7676056923867063	-0.8672355806043539	-1.173364251697743	1.6557480270339096	-0.9637398942524742	-0.7649632494300146	-0.42804797310962456	0.4640743802080236	0.9117704727588221	0.11443696059150493	-1.6217342290940426	1.9425119503592687	-0.8532645533979	-0.41544687206860165	-0.3204587971083126	0.8067460426707571	1.8572779509561204	1.582560038313417	2.194600302631537
GCCAGGTGTATGGAAT-1SC2300301_1486-HT	-1.8662523246143605	-1.0780409928339707	0.276848767857615	-0.8204602724310679	0.09089470750306695	-0.25362440998045066	1.3526699357454317	0.6190108698354815	-0.5780536351931184	0.03524611370497221	-1.351751638456979	0.6605880750175328	0.14565393634012505	-0.4172374465678626	-2.655248254525272	-0.6281296413606475	-0.0789472691711822	0.226939194153713	-1.5921166465354546	0.005058529342462183	-0.8436353580319833	-0.5717969033342196	-0.5482898046769763	-0.618893196358796	-0.3905921221251295	1.0418392795017781	-0.47525875075200424	0.5162521043805888	-0.7797629176041764	0.47298498124931754	-0.25101822739160856	0.8576417788744987	0.7982534681036927	0.8965986426257406	3.536478521780724	-0.6948239273865471	-1.487359006438692	1.6270266221883272	0.22266410851436433	0.3935579286283529	3.661250358862033	-0.2830796787934338	1.0281048374638542	0.12540875720878084	0.8213840076670629	0.78247561252401	-0.7206025558715254	-1.8903302728972189	-0.662400379144381	-0.05775136584130214
GCCAGTGTCACTGTCC-1SC2300301_1486-HT	-1.4262921189556226	-1.288573446618629	-1.5908520935240635	-2.0259166763002283	0.25199509366169354	0.26556174439607955	0.15105224958008878	0.48197274175567933	7.497047623465499	-0.21316716815147557	-2.077662161861961	1.5045130890733678	-0.29942877726244466	-0.05072382666694208	-1.4550924980261883	-2.4654933222200657	0.1623351912689005	-0.23490473202686865	0.12281785618623584	0.5875020503406008	0.1727129193094806	-0.5443699006217368	-0.15681986938671338	-0.15799291074195745	0.07212208817320626	0.29084584796453894	-0.1173065444706119	-0.15686532311605783	1.5022636714888085	2.061305477822163	0.7169655384655563	0.28916085475287245	0.5085706111438733	-0.05356801016512607	0.7103993000380014	1.3735266780733177	-1.0258028576629512	1.8876644259250683	0.6689439255825885	0.3663169719733485	1.2412012275562483	0.0030771019389176997	1.1205174334313923	0.47236552970876755	-0.2784835668140002	-0.1281982378023738	-1.3949492334011009	-0.36713064939099027	-1.3736067186224161	0.9534203349472272
GCTACAAAGAGAGGTA-1SC2300301_1486-HT	-1.9258420542309536	-0.46759108251792725	0.6370240683668281	-0.47133740840709787	-0.34629925652572996	-0.1522576277100281	2.1797509305283356	0.6473534584283153	-0.7392288023409515	-0.2375158657289363	-1.1611638925526102	0.755814345644523	-0.6663388746197677	0.044730069628312406	-1.2680089280056972	-2.1454888072578853	-0.18158396031350932	0.0071734648720703335	3.640967439329908	-1.69357810354635	0.1085638480639382	-3.772768224590699	-0.4017631432934221	-0.776291321262814	0.5474203325108364	0.762495625734063	-0.4705994150499135	0.2898658975719784	0.8422038485001944	-0.4510660106015828	0.8552085899006387	2.449443036759854	0.7161601111331759	-0.8566446666627847	0.9497597206343501	0.24712283626501486	0.41306430809034717	0.9726473192762333	-0.5338039289327726	-0.6997144526257455	0.030340725172070728	-0.5011055887324642	1.197130956201553	0.40627458100528174	1.080817894247109	0.724407793806269	0.821130949333561	-1.0040498820969013	-0.04053749622744036	-0.7566970089180366
GCTACAATCTGTTCAT-1SC2300301_1486-HT	-1.0709152413284833	-1.3880915842551715	3.3824768171681394	-3.540980312900061	-0.5855102348507789	-0.13352886719474244	2.622582129482471	0.08449472792537521	-1.1165138189069237	-0.2784317994727481	-1.2471878043143325	3.6210185981626988	-1.0113057108243038	0.39293082710936533	-2.44534212270219	-0.0733272132706201	-0.5251859002194726	0.8723590411347055	2.559085088584012	1.749660771903693	0.8589383524331365	-2.2334718377795317	0.38761459515842334	-0.8780707519169859	0.9837636265286493	-3.4289772224839448	-0.4141820601602643	0.11691106336671767	2.1905743254693935	2.1864736539720835	2.036058423831616	0.5207220913684071	-0.003078763213469224	-1.1115884058022405	-1.5431283429017588	0.3689374119293737	0.769810491478276	1.04287363464643	-0.25581960296862016	0.503927652138126	0.7496020558697144	-0.4749660109531594	0.3279619087781516	-1.4340955574871919	1.4999207844217302	-0.6276673040949019	-0.6024657182292855	-0.11217462688852402	1.1874527552857523	-0.44302663307773027
GCTGGGTTCCTCTAGC-1SC2300301_1486-HT	0.7965406576228067	-1.0344753980658685	3.015502917229758	-2.0801563537104735	-0.80745727395802	-0.16769974105067614	1.8552650217265914	2.006378459714872	-0.17530942239651257	-0.6509296260898226	0.05532453704185676	2.120204488079638	-0.2798574876750498	-0.15338611284273207	-2.3156795889857626	1.111547485526575	-1.0442544220105001	-0.1986530104359463	1.7574326931095947	-0.2041246028189841	-0.21247408939988355	-3.776424534426828	0.1327863342654018	-0.2570185081526813	15.50430880852008	-0.4758860856358119	-0.8789382302564279	-0.30275839209278343	-0.39285281575858655	-0.3538142879274638	2.3864035345955905	0.8179230916574745	-0.7361789007067097	-0.14916716011234432	0.28957715565540154	-1.7286769014300025	-0.6501428267209534	0.330262269403323	1.7377206671016168	0.012624468185705394	1.3282289648455659	0.47947889437025304	0.31999302853256056	-0.2752720597131018	-0.8656519877454654	-1.5276036785600746	-0.8059861374496056	-0.6637534811709997	-0.10252488601608432	0.26452649150042906
GGAATCTTCAGACTGT-1SC2300301_1486-HT	-0.6866822013719944	-1.5424063646568376	0.8612290860743049	-2.349928882271528	-0.48869946608570974	0.1336497612305336	2.387289796278656	0.0557312504994464	0.9131098342056221	0.45966734616097576	-1.1931478089907235	0.4649015870129932	-0.17212923632022095	-0.7727322986689762	-2.61360499217806	-1.5391905375470443	-0.3235603207660576	0.02787837625285433	0.5869567588707697	0.0017934282256428379	-0.11148055162862151	-2.946940704864913	1.019811494972781	-0.1997172709859829	0.27450531167097036	0.21654529513142132	-0.4192945018526709	0.05315860516969872	0.9269509608562267	0.4875870166635191	-0.03775458571176561	0.3754332167447621	0.38462213511212856	-0.13292327872931783	-0.23901821752700717	-0.07603227765516299	0.7842061364240053	0.36461626277845455	-0.5680866809930043	-0.8877009054712309	0.32978526512918055	-0.8016409235906224	0.27239782854599737	0.2731836281901917	0.503406504925088	1.2500890496414236	-0.5981680669269064	0.38793554935940094	-0.4458669093611157	-0.8780348464649791
GGAGAACCACACCAGC-1SC2300301_1486-HT	-1.6397464317896304	-1.1498082427065321	5.876739208576981	-0.8273744417028683	-0.13591804218416573	-0.11140676329628055	2.327742251215035	1.100842133126031	0.27881336312667276	-0.0798904262980056	-0.2371440851489129	1.3519396432191824	-0.02764295394379174	0.8043589093256117	-0.9059079814061217	-1.2865494604909757	-0.4909986310481089	-0.5567810268471785	1.7957567578750468	1.0284030938112867	-2.651830211330784	-1.161691323244304	-1.0213510272456325	0.062259271317388745	2.0839860632291853	-0.318043502036653	0.3220895021850706	0.9194407423423016	-1.1459856843234035	-0.7748077280502697	2.7460708135418037	1.1706254720228888	-0.3177694704235043	-0.8097092587785552	-0.27980086847488866	-1.6431506593826548	-1.6531532223398382	0.8172698548073375	-0.4431848139954311	-1.5189937414397752	1.4861631482888853	0.27944755188098186	-1.0269315690576006	-1.7143126292081023	-0.336458370562905	-1.0425171893308747	1.0633982455380764	0.437835202939707	-1.068059643306265	-0.10409812162560168
GGATGTTCAGATACTC-1SC2300301_1486-HT	-2.698560500748215	-0.34905546762134015	4.895299604596902	0.39275170376349233	0.1759694947948807	-0.027449631648892837	2.7525142237302824	0.5373027461131223	0.6498008771238126	0.6289039336179845	-1.3653737355172513	2.2587708029516977	-0.6009277972404445	-0.5489002449940751	-1.9688367964621438	-2.3687823025585395	-0.202875747228019	-0.20484816132211833	-0.7440922321846161	-0.969167382035555	-0.520311461257699	-2.8713400350201352	-0.33662058909726755	0.8732003782013633	-0.36221490605066975	-0.7806732842022015	-0.3077093773516306	-0.07351154720108534	2.1546924046640217	1.6286084729933032	3.031380358503144	0.1122100686868834	0.2001104167126493	0.12149969246793307	-0.8577657047583019	-2.3513914835194214	-1.4683161936222802	-0.3625284102779488	0.7625908367309924	0.7334072269104597	1.6216354209578687	-0.655430334873049	-0.213843194561997	0.9413914221337025	-0.13647525058229207	0.9280019781999671	-0.7823501585158141	-0.8808169788228221	0.03784247499108292	-0.16684675148589004
GGGACTCCAACTTGGT-1SC2300301_1486-HT	-0.6254308541568305	-1.531801105032616	-2.122092440412091	0.5921366707546252	-0.7954241108392234	0.016906059074112276	-3.78139183535585	0.9331462926576248	1.1414058903873325	-0.4620225744646665	1.13126689655675	0.6562067013160492	-0.8070915880860918	-1.559675058975005	-2.6941336332741175	-1.402404353386461	-0.19511329746039027	0.9822171439730152	-0.17920819394075405	-0.6921455055031155	0.9343617688508995	-0.6556263135819684	2.5500909997574777	-0.5506992609696795	-0.21408706977190234	0.6878418680298973	-1.0767445278215528	0.2818591352238836	-0.808101220614937	0.8337469048440624	0.6525757287111773	-0.7324937575111624	2.756025980861705	-1.4434652236023027	0.3287966693630603	0.10026152081924267	-0.7749030191125434	1.5689478834811765	-1.0304213050702928	-2.6824460358908753	-3.4606505501620286	0.640404171781767	1.8908640685150873	-1.3281728819598086	-1.9748794092923183	-2.024221374440681	6.62464884988431	0.34589803523797125	3.265888825954857	-3.091199757993778
GGGAGATAGCAGGTCA-1SC2300301_1486-HT	-2.384182882063201	-0.34410371612531576	0.3551828561835842	-3.544403408168946	0.02868670590921058	-0.057946632867687364	0.7071934854651838	0.5022693650596964	0.8304710156580062	0.4155981455509133	-2.369827696168303	0.7244041182243763	-0.21391239349695282	-0.39835469129874496	-2.669857131704872	1.1449227685293202	-0.3069690549128675	0.3713959476875332	-1.7284640403675062	0.2838437329092118	-0.2621695602662878	-1.1124255780717596	-0.3599309840920748	-0.5682817717806012	-0.7983751432478191	-0.6989611678310279	-0.13650605647917644	-0.5640425919762608	4.3458598135792	1.7521740660765432	-0.16435463738832562	1.1771374553026233	0.9397556301336962	0.5308921270386513	-0.6892483364600166	-0.8957091558957527	-0.8027784918336786	0.6893105509414941	-0.5896846256075072	-0.4093058380055831	2.039697763378743	0.5387110767016488	-0.1301848656418202	0.2388731413935883	0.4117037485498278	0.09727388684208377	0.035555545185574446	0.3631989151066967	0.7256956770844516	0.16033640007382785
GGGATCCCAAGCGGAT-1SC2300301_1486-HT	-0.8534765202351831	-0.1296850504829162	2.688074388821714	-2.4296585557259056	-0.4646131889548016	-0.3078095717246911	0.06483185356516744	0.4623905583886119	2.660129251547534	-0.018931841725500723	-1.2631124456190637	1.4280510009806764	-0.30523585067592707	0.014500695089562147	-2.7495611033587397	-1.7659892915356665	-0.10062462226408204	-0.545827520385204	-0.8557665273733248	-2.478703938799222	1.0088066446615513	-1.972812145458692	-0.2691582857261264	-0.4372531540569182	-0.11423894178640694	1.73856393579945	0.3879840268230197	-0.6381108447448438	-0.44531892275715024	1.325739505903987	0.2901258550214068	1.0424798206325319	0.08178281672883343	-0.3640320432036617	0.1674018937342988	0.19061199385394761	0.18253777600268092	-0.04402055709869057	1.9599451846583902	-0.019659240652642226	0.653297442467956	-0.009199889330956898	-0.6912884807294655	-0.3977974293981051	-0.5820390147680836	-0.5388368051966375	-0.6476703996889812	-0.9453964312944299	-0.6738804527465948	-0.9979130097205848
GGTGGCTGTTCGGTTA-1SC2300301_1486-HT	-1.4063577678689214	-1.25221602282691	5.366828504457026	-1.5755542450269537	-0.5318502180600532	0.05305038864854944	2.2433256752955795	0.011215166527232886	4.877131264368952	-0.2144998699512947	0.417890807507575	1.5616283528709152	0.4535864032694531	-0.6674050531492814	-0.9645438225026559	0.18266636722336693	-0.22002292360107592	-0.09926150005087846	1.1700398339941982	-2.9834263030381534	-0.35911467896135124	-3.1523486596083283	-0.3780950993615189	-0.652461103847885	-0.5172953977416459	0.2762713924213714	0.3872916739699015	-0.07774502329000901	1.1238713529538964	0.8349744559221297	0.3487613623454505	1.8202151905832449	0.7349882055360085	-1.4529530890808562	-0.805809031389953	1.894032820063416	-0.13022342269009493	-0.35002123531060925	-1.4962500046993514	3.0851370412685175	3.4067038902951348	1.4155202953941095	-0.0020130728019548487	-2.7699032193064745	-2.975061627932361	0.8082786200500381	-0.6453220336838897	0.5015115841124272	-0.3628943417074686	3.207125305007583
GGTGTCGGTCTCTCCA-1SC2300301_1486-HT	-0.2768327257654985	-0.46087882551215414	2.5784445590091294	-3.950615550094819	-0.31336310372217097	-0.13578173249961353	0.1450254932503226	1.2272816549110444	0.5416614622807456	0.02552437864852384	-1.5657016536473947	1.9067913373930008	-1.0233565577232089	-0.04743022579699533	-1.408465029065261	1.4040607878718645	-0.16101069600871618	-0.38094867604729826	1.5581836579106476	-0.955759524237966	-0.3821503752185568	-1.9524906935029622	-0.5709410197665853	-0.5262487186198034	-0.23810346957287115	-0.4126456470240541	0.17146260642940425	-0.36797750150944386	2.51508827524572	0.5216120149344472	0.5593877881198398	-0.9341842739565288	-0.7015094327015695	0.464557617568405	-0.007114070583874645	1.7220118490867573	1.3681173869703465	-0.9691814591028628	-0.9588572444909876	-0.6229454243390097	0.5333260508505456	0.59046636601141	1.919238581857973	-0.23479088255978817	0.03843197404774226	-0.5365550206057146	-0.7482789922823734	-0.22152592495776344	0.0457207194816753	-0.7765703529589483
GTAATGCAGGGTCACA-1SC2300301_1486-HT	-0.7073088710212667	0.13250481325407004	-1.0804850789959484	-3.878921975146301	-0.37065568428107776	-0.2692923949290485	-3.011725448118422	0.9656966540070788	2.677435758403671	-0.2554959581794842	-0.9459158869191799	1.4798991319699124	0.051000743263150176	-0.3708904468052231	-1.5731489744198974	-1.9194985143326195	0.03739583867353689	-0.14470466509024854	-0.16800682826023766	-1.5475543126287599	0.4148738358164231	-1.0155002791735257	-0.3561229894453965	-0.06267582713726948	0.798572365384441	1.0483303445430965	0.35373560769229784	0.264847625778314	-0.3975441139401959	1.7876157083154387	-0.05760521789347313	-0.35770693880802984	0.715310457446157	-0.2377013282788117	1.0226654388721517	-1.4493863775469866	0.28542615036515423	0.9074990210066076	-0.48344279691839637	-0.8710901903486143	-0.4878604648840751	-0.09511728190870329	-1.4215506917026521	1.1277837529431227	0.5593687235531266	1.2728579083345808	-0.5455915328510035	1.7347816751682086	1.2933058618664437	-0.7309258554227407
GTAGATCTCCAGTGTA-1SC2300301_1486-HT	-0.6997719292730251	-0.8725079771648664	1.1497762194807963	-0.2509795854818884	-0.45682906520886624	-0.15909151247157258	0.20228217412434027	0.9634333248834932	6.031088542552214	-0.20269201674247192	-1.299225733550277	-1.745277100467177	-0.8794381586426201	-0.5729899394376059	-0.8676111867832389	-1.1167650043741513	-0.17517307990677564	-0.0005476004838019202	-0.9183499509890347	-1.4272929232382408	0.2490046582152443	-0.9584567132530157	-0.1422981939253142	-0.20613472317301695	0.02106168076524391	0.7610602647313893	0.10307560759070253	-0.213482907435676	-1.3917559914456734	1.5622813833264901	1.5825301793501434	0.7411785520949339	0.46047757614080304	-0.09965881448314406	0.4700720151381645	-1.6332619227336918	0.3050211573600222	0.1327271003968473	-0.3628828102550566	1.246184584863512	1.1342956015574819	0.031052503885088314	-0.770056532564211	-0.7660069370684459	-1.067612006068882	0.006602047679113992	-0.39430070956710167	0.2162423867947579	-1.0330585538518935	-0.4569222450149279
GTAGGTTGTTAATCGC-1SC2300301_1486-HT	-1.9356073895791888	-0.5461250154222469	-0.16609765997519008	-0.9355065062482817	-0.004047504932989773	-0.1631468944647141	-2.288437739180938	-0.12073576287445215	1.5927991186416706	-0.23326336592096	-0.9972765538447724	0.7931400951264868	-0.6490670733992158	-0.48826590618073296	-1.3221102564835578	-1.2176377908528035	-0.22091421910930328	-0.20745503305964963	2.309764459330327	-1.2302686181322264	0.09142243784765597	-0.6330150223160114	0.6775577269592798	-0.11577205192175671	-0.3010993305943808	0.36958639951860944	0.20250345972240216	-0.5310695244544897	0.1855430972244913	-0.7043934380115405	0.21570143843854503	0.7208713064295614	-0.5484951746494026	1.1609939745920916	0.6799728684581059	-1.0337706136608966	-0.7645666219521416	0.7963798638426219	0.23549965494310138	-1.248977221828331	-0.08723374216955149	-0.43522178045534815	3.0370204920582573	0.9111299415308521	0.6773967370688374	-1.4325711417423337	1.641469463619115	0.27492957710427307	1.7879174123197932	-0.4915880471608642
GTATTGGCATACCGTA-1SC2300301_1486-HT	-1.525352120350862	0.29032080117154013	-1.025423499559296	-4.363311033171717	-0.113314634505086	0.21299633974482854	1.5302969321839475	-0.5461104222614548	1.0789866762213034	0.3772802596872384	-1.9547526751732909	1.445536144939904	0.2825104620243733	1.8101237489622184	-0.318756416577702	-1.2157676900085175	-0.8244726845136102	-0.6277748699375724	-0.977021276192586	-1.811808823865551	-5.291412217095938	0.542871624056756	-0.2604428053494286	0.33168191224019766	-0.44722941809478034	-0.19483565601287675	1.3845233201891316	2.314236302832417	-0.0833245663897799	0.7594190009422976	0.5286851295089192	3.2585784087510197	1.018820234770586	0.3666873337358381	0.10205133455755365	0.7644945197104326	-2.2580536987264437	1.2394047000469526	-1.0161701718275113	-1.6586568209577686	3.6261254149294064	3.144838783542205	-0.7335512056692899	-0.15977001189572138	1.561376372450024	0.7829389836526894	0.9178105739387498	-1.590789612935598	0.14780172226776855	4.532648156619477
GTCAAACCAAATTGCC-1SC2300301_1486-HT	-0.742366458080162	-1.303347601716499	0.5372888787843967	-2.0061817574582124	0.29548924264733417	-0.41598311724348136	-2.4338824272083643	1.0115434488805952	0.4703986554483486	-0.3912444091160815	-0.4563610989209841	-0.8240332282300407	-0.30031457482385565	-0.1219504574712589	-2.0458297230565026	-2.033235051686046	-0.21563053013162642	0.33982482006786585	0.1024742638976069	-2.2436298624280004	-0.36215027339571887	-1.8639200331157688	0.36535021549725705	-0.058717799581115684	1.3475565014610185	0.4726298033582334	-1.0284083774442419	0.8541862775715245	0.2762681698438732	0.08051631449702941	1.169054350005262	0.5470028114055198	-0.5339596984965331	0.811219754937894	-0.0005921800143413226	-0.896545967107111	-0.13982501934259822	-0.7526028948015565	2.0691202097619974	0.01916623332713257	-0.40605875120166335	0.009762536429382865	-1.6449278176459283	-0.8112719394458293	-0.9688277221862207	-0.25600078201894383	-0.8056069954480403	-1.0277011120468524	1.276845430254271	0.828201135896427
GTCACGGGTCGATTAC-1SC2300301_1486-HT	-0.701474934067026	-1.1770954811868413	-0.9764799352284884	-2.337372323084033	0.5212395741190207	0.5547918599611599	0.8781831723534769	0.8109729745364603	-1.5769419343700044	-0.6642187308661541	0.2402396303035593	1.78309946949604	-0.36497739713403055	-0.5106414806582713	-1.7108457238562271	0.5546061484510302	0.38365772145464183	-0.31685860098406365	1.0097022419357915	-0.8593313765928001	0.1723168920512433	-3.262844182990922	0.2590308847282024	0.3986102310360299	-0.6949672934373443	0.6684953869672999	1.3254217179287846	-0.5489518920806303	0.36108694968530686	0.6705975911808315	1.250296278982137	0.47613320040391816	0.12616395555382515	0.433629956405848	0.4943479950718688	-0.053958552833569456	-0.33947934555415615	0.8716003133041365	0.21885637224558746	-0.7052781325442782	-0.17270756348664748	0.26954592869872607	1.2893987332080172	0.5986603819206539	-0.1622518116809059	-1.1467792091802331	-0.37877803603715354	-1.3692820061510314	2.6109075367656405	-0.2989349026707253
GTCCCATTCCTGCCAT-1SC2300301_1486-HT	-2.4154001289739453	1.3807894867314479	1.9995571865674362	0.6340450721815614	0.3415335284662651	-0.19097385946416592	2.7794365901663527	-0.318772339124979	-0.7942281166651685	-0.10266241381861711	-1.250856460471582	0.7351252148822628	0.5036157391983389	0.8961384800516397	-0.7210413855783808	1.667233220417132	-0.14643880806412626	-0.5584544621160755	-1.227042929774796	0.4648979458316391	0.18278707435986824	-2.424875066289988	-1.1263460268277687	-0.03244884008396046	-0.030093634568913754	-1.9554187069972822	-0.5468022297321814	0.0213913761903386	2.4590202132154055	0.9239384467831393	0.7750884944273092	1.9272807689760316	-0.4653976130979418	1.393980726989353	-1.2665815627003625	5.05865400910802	1.554047602921766	-1.6257790730178936	0.6200405824174833	1.8187897183156467	0.38021889693884797	-0.3963680521604456	-1.8006334373370902	0.36213674623440273	-0.6571935505261299	1.7412375070981316	-4.250862591042902	-1.4782097799502554	0.7673870283234877	0.13484577690415675
GTCCTCAAGAGGTCGT-1SC2300301_1486-HT	-0.9562019488035401	-0.09941426414434577	-1.0450606434695762	-3.1203043040472496	-0.29362166513104676	-0.18187036812529264	-1.904423806788778	0.7195841718754095	-0.6646635687997722	-0.4480612698909738	-0.6903908307698423	-0.46405346379208273	-0.49174091084033694	-0.054155364952191115	-0.91726079845077	-3.3645518598682975	-0.1382678335168676	-0.35289525862832094	-0.8434449118116272	-1.1545266562344751	0.3960757527297284	-2.0940014243716223	-0.8325349520662501	0.006185740687544657	-0.29652296389947747	1.307379856946089	-0.27295442479180093	-0.2742875281884226	-0.00014600244790341244	1.0447898899117065	1.751004771194909	1.0608031971598624	-0.6304831913640687	-1.1482390219850622	-0.1222538568455715	-0.9940846876353775	-1.4576415865260766	1.3859588402802903	0.4142675232022461	-1.2744123701965708	-0.4398852405762574	0.6289546114334784	-0.36073826460641206	0.05720764757011541	0.46821509637291836	0.023640144568742995	0.2754724026262887	0.6548735900178924	0.39845919466069674	-0.28402194106601675
GTCTACCCACATTGTG-1SC2300301_1486-HT	-3.163106674364194	-0.9347983973254642	0.31625773568276627	-1.961103114414532	0.15021565289221994	-0.1631898729793729	-0.881481906211373	-0.14984589674259516	5.128194476839474	0.059692070083357175	-0.43966493355955405	0.0022214507942826937	-0.030355147892503924	0.20602419236962372	-1.4740466172225435	-0.5167058296853421	0.2636532986099462	-0.3549014453221315	0.42082479682189594	-2.309329169113553	0.3691618801529877	-2.7457831960227153	-0.5039962912442356	-0.053071487387087224	-0.11460898716058592	0.7707171370214149	-0.5779664193280915	-0.03989532958573184	-0.7403825557580431	0.07322731508755394	1.8343101167982427	0.8225820216081169	-0.7311608131831394	-0.9131154113764258	0.45152487993197477	-1.6924983348411924	-0.9865797395614683	0.7198942267131776	-0.20257362376585758	1.0771776791073873	0.6039950470062293	-0.3269405670220175	0.6077561395038438	0.3332693131137548	0.9992810899329991	0.21443524650058934	-0.5748902863723795	-0.5444981431275414	0.8341228530000712	0.9354638335064697
GTCTCACGTCTGCGCA-1SC2300301_1486-HT	-1.7375014332658782	-1.8501345377191403	1.0356276839092304	-1.5501288807369153	0.19592595556108405	-0.12685124515646387	0.8320870598974834	0.09443799451980207	-0.7726337452680695	-0.3261419478560996	-2.631812137759617	0.4316883220101503	-0.03320479489654784	0.3976776365091813	-2.0172190591169143	-1.4215060267710888	-0.011115230345423667	0.11997718812875706	1.2481399930276629	-0.4636566018027765	0.29163229538619	-1.401923099586364	-0.085865993477218	-1.2751889860650416	0.27248306547073814	0.47304651111792373	-1.0042332707964157	-0.00554940269099755	-0.9082688000440567	-2.6729045907192237	-0.8745537843375503	-0.5200922191477566	-1.1419713530731759	-0.4761976980410219	-0.4160127401737352	0.47726487501260056	0.9201629873979995	0.21836795813520435	0.3701933567505494	0.6321711803223874	1.2584664269505015	-1.1284758583469292	-0.4011004215333928	0.3262426520622771	0.7141229582954213	0.6782436871250496	-0.5074367283735433	0.05510519793445015	-1.234828083942678	-1.4339150797108982
GTCTTTAGTGTTAACC-1SC2300301_1486-HT	-1.679213809729762	-0.6002586241056556	-1.3523889050820048	-0.15182941293679839	-0.08185080993534977	-0.013952045738560388	-1.918148262051364	0.0654490251357464	0.3032148843946941	-0.21578795870683368	-0.951912296961812	0.5926632460891428	0.2863823716838162	-0.28508840634810856	-1.1371207789262996	-0.15368638022603623	0.42539352001215885	-0.1329659056976343	1.6475977824250427	-0.0027382870034634967	-0.23198719448283983	-0.5769138620542431	-0.13470689121424756	-0.3184086700339778	-0.14135854358936353	0.9727524638246379	-0.06393813193752358	-0.33250923814872374	-0.927079879918878	0.5358011615148714	-0.34723229305783143	1.609078435292293	-0.36627829394533507	-0.06331942498399025	0.20118041487321167	0.46037101126817453	-0.9239722833901998	-0.2110303811759587	0.7646835500646214	-0.46443673863788915	0.3549187235705607	-0.41438285465895836	0.5903602955673343	-1.1152671593045915	0.44465955793878925	0.21477759733566174	-0.014856353845340184	0.6414977144991051	0.91481970041022	1.4791363846201782
GTGATGTAGGATGTTA-1SC2300301_1486-HT	-0.324039279756913	-1.5257288532190856	-2.126242672304408	-0.8686121076401176	-0.556435920812335	-0.17011907247118446	-0.2417241112590453	1.2060248620154452	-0.1325878596590769	-0.3823067731090145	0.6686478946988672	0.9656702960547635	-0.7663355106513345	-0.06493454269497881	-1.270277196182792	-2.7460482009750233	0.10766304067532009	-0.3595187068241057	-0.5267333114867937	-2.2273350499249895	0.23902420930880502	-3.7467480746437714	0.3129235243200558	-0.22596067152561128	-0.21305599259140348	-0.021606759589835666	-0.20455135976863031	-0.10408133636129119	-1.1834529437520154	0.08395598734117515	1.0383119646112662	0.5342425373031388	-0.18259910214102765	-0.45213170780754086	0.7462835944637276	-1.1483915370379552	-0.8709558093440832	1.8493788119562617	0.5817630486149228	1.3752204713112006	0.05494008094002155	-0.3049525015196934	-1.8760168209197174	0.8023674370322298	0.5221419250772792	-2.537435072052324	1.1486258853713098	-0.2212335163058342	0.6280516146669506	0.7666847402179797
GTGCAGCGTACAGAAT-1SC2300301_1486-HT	-1.928455996417896	-1.434444398643719	0.6794364767180727	-1.9313314081676338	-0.6362763539620798	0.15830082931217748	0.31236670114591536	0.2939484300375125	0.002964921845713289	0.0366261778038967	-0.5247848275872844	1.1643670938471622	-0.2225431143960731	-0.25387230612479095	-0.3811640714190101	-1.9564356210358793	-0.32392924838636433	-0.3482484832841682	3.615571029093935	-1.9777479872158779	-0.47322868369290205	-0.3264521051400117	-0.23850168718223674	-0.626701340659816	-0.46008470591781936	0.5552253067704089	-0.0040126991167793395	0.2898523392073636	-0.7437418252586012	0.3254997433122128	0.48396928182332843	-0.5162340328252818	-0.7164429530880265	-0.4909413978654091	-0.7900218541211219	-1.0429117981114937	-1.691012550024235	0.42682774285633807	-0.4720819669453646	-0.34161173368607595	0.31620593143907794	-0.43685589866926955	-1.6810818558604237	-0.28551833732534715	0.32827060445866507	-1.5505206756491596	-0.3254995741422932	0.35556462627571345	0.7731475423866179	1.2333125636886173
GTGCTGGGTGCACATT-1SC2300301_1486-HT	-1.2917001246500062	0.6426603151030608	1.2811243154902319	-1.0494905099010383	0.3562601733921671	-0.2699837964382437	0.6855596485061453	-0.35890738881936124	0.5891383553742253	0.003954325540707119	-0.8656820972377048	1.7542022382145013	-0.2895928143442391	-0.40847836202610954	-1.802769263243335	-3.2749140408231994	1.1928447652844862	-0.6712670752211418	0.8908812654477964	0.34578957594214704	0.92138818313632	0.2888798749610267	0.5380462305276849	0.18468845743163084	0.8860042532010803	2.254740391705912	-0.5427764012660529	-0.6377716509334362	0.7736581030026023	0.5837210597956658	0.4969215820249402	-0.042984656462115474	0.6590394287848341	1.0924874536320945	0.021338128245907407	1.1544682517835925	-0.8587276900702889	3.1684036913842872	2.4090404420561575	0.2973512422940077	1.6716882355219074	0.2935778192552472	0.4808422276838945	1.2177374783357382	0.4209300167024978	-0.6320812723498117	-0.830307420490389	0.1147959936738693	1.6903963789706324	1.47868192303671
GTGTAACTCTTTGGAG-1SC2300301_1486-HT	-0.9261993991179036	-1.3218336280208178	0.10693012539850222	-2.3243534933294177	-0.5032086973457829	-0.18479804947512776	-0.21748683992857687	-0.16352214208849827	-0.26936752972900446	-0.20675553106612465	-0.5590499997004327	0.9364707014386654	-0.9460214082865362	-0.04270579710506909	-1.9784968908224159	-1.9875773840818844	-0.40152806753488307	-0.013785184984346536	2.9078521894679485	-0.29565282029439255	0.22064869168746495	-1.2344280738694278	0.3956586844021569	-0.7393755532694001	-0.05898554831089841	0.35729091923292333	0.5798665898860238	0.0544233619211296	-0.1990069174301007	0.10352028697644639	0.6523964897141754	1.5103585610638826	-0.12011519729629114	-0.8687653231413183	-0.3878496214405082	-2.3344140274543492	-1.3801399532484027	0.7946876885564234	0.954750528124814	0.1851617064291086	0.3880571785967368	0.6158629823227896	-0.915847974661726	0.36675418894288053	-0.368282944295861	0.8091379444475939	0.34539454618990284	-0.5380838607502035	0.11576124178029545	0.5856657354895681
GTGTTCCTCTTCACGC-1SC2300301_1486-HT	-0.6630256912649082	-0.682883462246816	-0.875775779753044	-3.027619234470305	-0.6127964955103579	-0.10360541200187513	-3.3669967079943257	0.38847567762720897	0.2966574485167274	-0.24840458625901532	-1.940078417740767	-0.42597313101635936	-0.5418680978255823	-0.5176885479249285	-1.976020012916758	-2.9955099194648858	-0.188923211938708	-0.22915317855195744	-2.0156518766593887	-2.797577585980182	-0.30062265675981475	-1.6255802107604063	-0.33023252306262496	0.38165253367339846	0.2532080159246019	1.1041803781703818	0.0883727923590265	-0.01653968897650842	-1.498488078922676	0.9461815294048258	-0.35427309229940923	0.9097303089078527	-0.2783959617744049	0.7438587511302907	0.4114902550685128	-1.0696289067022164	-0.20938493479106687	0.5042679058534989	2.040307505490489	0.3836980529198822	-0.8512382856385147	0.3024252931734311	-1.5671341907285632	-1.0101233748547078	-0.04913520253733084	0.5032810488814401	-0.5350480457836058	-1.5420703735891272	0.7383560362939144	1.3780499939923185
GTTCCGTTCCAGGACC-1SC2300301_1486-HT	-2.6550016236231606	3.2769622416422632	4.11125497584011	-2.281627072659998	0.09080830031462085	0.12581239768486716	1.026853259334535	0.5662025370838011	1.622133879994736	0.7862187393302387	-2.0560292212226656	-0.4603079875209551	1.2160963123876682	-0.09038315105917705	-2.754914476519975	0.1547836990722505	-0.7763029691021996	0.4287829221675852	-2.0143016606824147	0.42357404916143854	-0.43465468741736474	-1.2652615619417016	0.09658089383328979	-0.25204499338825875	-0.14130944760652603	0.8446675238638022	-0.2428543728376681	-0.29863024994948817	7.347587529639242	1.9493423793317062	-0.5570827794245472	1.3584099800757419	0.1585905431026017	-1.2904243309983323	-0.8353783385862713	-0.35660761223318466	1.2237389135581205	0.4400260923843247	0.8357867459190536	0.7021909197574915	-0.7249949647314758	-0.23407651230817517	0.7678062926363122	1.0189643775858974	0.01475159789925878	-0.7885183392829411	-0.4498439796493095	1.1112963090518349	-0.9147146361989936	0.5283277628254753
GTTCCGTTCCGATCTC-1SC2300301_1486-HT	-0.7474824146325071	0.6211143286332625	0.40283592318433026	-1.8112853615098348	-0.29287403179249716	-0.08831921321329568	0.09294641693158615	0.21699693187801317	3.0586615072031624	-0.015887868195607762	-2.239840580454475	1.3341723747964163	-0.1820274854051986	0.0005877200538599777	-1.9389066543819575	-2.159949538583426	-0.36356066135827486	-0.05745918017244572	-0.3581863212127572	-1.4446028589266053	0.019961001702637614	-0.872471582918952	-0.5847556678829494	-0.42989858267672093	0.12029672542284743	2.108862135128048	0.0178362474842024	-0.007193791626325393	4.285966494128725	0.5174467903206532	-1.2456191455074257	0.9777106663584648	0.2602365105672551	0.00223635842515551	0.07151240887745214	-0.9981113881704158	-0.8536541314540328	-0.21156773426844672	-0.9470043012458047	0.0049740155618645	0.7401497342234968	1.049535894077992	0.6559550655325801	0.012079712404231675	0.27254254679443685	0.1556740159287798	-0.88705550888253	1.8203668985381796	-0.4159234339383159	0.9386121692639398
GTTCGCTGTCCAAGAG-1SC2300301_1486-HT	-1.1124149679463706	0.18238274117987627	-1.7009077253190366	-1.65955300725453	-0.7470207366156925	-0.5207808478048089	-2.2701348733826276	0.14616640379580975	2.6388872075091423	0.3791026722114798	-0.8646375529755534	0.43776861795288613	0.33367677911069693	-1.1512457577531499	-0.3070498235593601	1.1696590142951353	-0.2023103511353775	-0.6234759143106724	1.3155483360264835	-2.241470507701215	0.7079096679751969	-1.0929641428919237	-0.1668993695712706	0.7520770112935621	-0.23048393542382276	2.0007666109447584	-0.7346671021728882	0.1660397051337293	-0.8967837794336375	-0.5171116916082996	1.6460939355022235	1.1353616577781032	1.4749220755598842	0.41800627255521855	0.8952585355032082	0.3452671111875592	0.2375155667512445	-0.5987725338990715	-0.6607730500776279	0.6759507483562718	1.5362712925491535	0.9883330799848806	0.5579948410592319	-0.4122461862451887	1.0506327159413096	0.9782703716090615	-1.4517293276989978	-1.0513642627685782	0.4185377513937536	-0.6116565623294387
GTTGCGGTCAGTCACA-1SC2300301_1486-HT	-0.6877660576833646	-1.5424275435843506	-0.05742086980480702	-3.2255720466846345	-0.00787589748636017	-0.16226139599257497	-2.1545832765549298	1.1743983851749706	0.24696203466696534	-0.19519900794626147	-1.5741233881981678	1.9438260908116436	-0.3387620542827232	-0.23653368740994346	-0.7780074365768624	-1.7655497730630956	-0.20326832202326442	-0.13442991104642035	-1.9366284949306436	-1.3206311234526737	-0.15751249823475624	-1.5049793617338378	-0.3178684192249588	0.18683168390660881	-0.41788364712902715	1.7954081783933884	-0.34255773455090466	-0.25142514507633856	-1.3512879542010887	-0.731443065363721	0.9950907910243335	-0.5524626422162937	-0.02458699400866453	-0.2457493708133732	0.024997898576316527	-0.5983824883758739	0.09383803939298077	1.1709005370194923	0.6814736036226278	-0.1108467643003948	1.4388173852003783	-0.9113956702180579	-1.7525646649088185	1.274617038536753	0.9403117780091548	0.26385157301012974	0.6869870457914935	-0.47130307097898366	0.4266100873586107	-0.3907991049547477
GTTGTGATCAGCGGAA-1SC2300301_1486-HT	-0.07284449686394712	-1.2976165463076472	0.15588531359320826	-7.261906717568613	0.11091171534273732	-0.06953345272943605	-1.4974653934816426	0.7522461276537398	-0.3714529047793287	-0.1259475005797134	-1.114977000157436	0.25448482729700084	0.5207041595443017	0.22689315966590587	-2.16919120016535	-1.3182969937119442	0.5146261150751619	-1.0346054980578943	-1.6078451091916994	3.913436127557726	-0.3104807600119053	-1.1794330257031098	0.49359912169837056	-1.3726153126601706	0.592969003096864	-0.6151415973875834	-0.911410144906242	0.3902850580924979	4.345407083853758	4.467050739141492	-1.3633525787563634	-1.1071821699161517	2.105012792377618	1.9304805317441074	0.4805215952659072	5.801333750400253	-0.07680371214842956	-0.4888778207451281	-0.14856986906106845	-2.4578129060838334	-1.4316039759851094	-1.7931017581661743	0.6292322890540127	-0.8067015026034091	-0.6942775722215575	0.0503918045636358	5.0439966375485765	-3.8573296728709763	-0.3631360727700824	1.7011445621078565
TAACACGCATCGGAGA-1SC2300301_1486-HT	-0.4744736545218119	-0.7619820703867617	3.638042137158289	-0.8606167438532791	0.0335125198349111	-0.4839506468789348	2.332311504197062	0.8252594115403763	-0.9329562519814406	-0.3823803360933542	0.3535356840022886	-1.3933663268688325	1.926205703222842	0.8104323920924434	-1.6480015485711093	-3.4393816134292368	0.2637630649434601	-0.4416809178659971	2.8472557543166066	-1.7712880579349761	0.09021356352284074	-2.352140228226373	-0.42864079384376774	-0.10520048249636758	0.034308590045577715	-0.941382787651367	0.08181220739105612	-0.6600251861059097	-2.2120811455411613	-0.9616804577661607	2.233399036095175	-2.528372999293414	-1.384298094110198	1.2067800165602733	-0.0850729931375539	-0.9427939651245629	0.7814420692139634	0.2328281154809013	1.86245917436158	2.789134039777333	-1.7177767243201492	0.21151095578538923	0.06623985503935657	-1.3548325883741612	-0.6369408380093926	1.5854583274808927	0.22874378725159383	0.45545511071778966	0.9198013699346604	-0.6404106857861811
TAAGTCGTCTGGACTA-1SC2300301_1486-HT	-1.6781954748046646	-0.1419321323095968	0.4375758464945602	-2.6204387954654145	0.04862812467588622	-0.5158382035962347	4.223366475074048	0.6383587268153115	2.8986440779579814	-0.1571953332891717	-0.8028390044600032	0.9780569643114818	-0.5829595478611831	0.051802628084587694	-0.7689989553690871	-1.1150005768535542	-0.3913219510278677	0.5743454971055967	-1.4736674259362788	-0.20988202772567022	-0.44940041058028374	0.35134477298955236	-0.1933125959762757	0.23248729342834942	0.6605229605493895	-0.46022015486246665	0.20005952631999702	0.15170792149664303	1.6553335683167267	0.6896329381317401	-0.21174903151838753	-0.08814038288185302	0.11350109124189939	0.26577705991279393	0.31329805781969416	-0.21565729315403653	-1.6792145494382313	0.5705288484720848	0.21990318813483029	-0.18979183096438826	-0.29590732082787413	-0.5672265569459696	0.8554559985430108	-0.4524274236394334	-0.2436060253781152	-0.19572283261292608	0.9373641626429637	1.3866572089630083	-0.024052031236558618	-0.6530078628735689
TAATCTCAGGTGCTGA-1SC2300301_1486-HT	-2.611714419596439	-1.7013480276511928	1.516598001280239	-0.8246339818455531	-0.447421719190286	-0.29020921944349776	1.48118973281887	0.4240552259950364	0.4258937068913518	3.530886825389831	-1.2030668654263896	1.4653626491331642	-0.31649953117055624	0.14561132736123314	-2.6476745284997456	-0.2127449986898584	-0.7604358797671198	0.3824041697169375	4.056323942801109	-0.5161275518783123	-0.47445417577060994	-0.8373562825240203	-0.3496059437513024	0.10024187787438255	-0.4156800857701907	0.16182677878156873	0.13579274161078303	-0.22630790110485408	1.4097782804321486	-0.4632963518751699	-0.40772300990751437	1.3050075604575067	0.0828735569526184	-0.7793094913059394	0.4617423270186347	-0.8106910237836304	-1.5012867435205535	1.6975057740145216	0.18363002820764304	0.11235680434314983	-0.542585295023646	-0.4643264226452424	-0.5497408922973905	-0.6058668125038201	-0.7984835357403262	-0.2971849391842824	-1.0428487347096005	-0.7859510755322012	0.20230844676544527	0.897130569608031
TACATTCCACGACGCT-1SC2300301_1486-HT	-1.5023037556376209	-0.31342544368612324	0.8891925154622874	0.6104236587660867	-0.3554455535648438	-0.3717147362805091	4.731861295894825	0.8503413737183285	2.4015660970498485	-0.06844036299227053	-0.9775657034963259	1.2907490375005863	-0.11838766131373467	0.4000915012306331	-1.5456036750805717	-1.1938204180099945	0.20016489621050645	-0.33792854396352345	1.6427822426173295	0.4943864434485386	-0.3062071151522497	-0.21794988889855804	-0.8130621615553544	0.15548067869233728	-0.6144933209130768	-0.29253800468505725	-0.5711800091352374	0.6056403104401067	-1.3349243177074879	0.6177908917075102	1.161020555678378	0.6905439138916488	-1.0024771176064822	0.251845158287326	1.2909604208025591	0.327176512970634	-1.6588147926429408	2.5251264610811726	0.828566958656306	4.607515698108576	-0.7044366379628103	-0.10331478766382753	-0.8229126705362265	1.3635892739592064	-0.24605028290215256	-0.5246317817216498	-0.8134149177733783	0.835535218366451	0.39669222650049907	0.747241398105624
TACCCACGTCTACGAT-1SC2300301_1486-HT	0.8573076137824042	-1.3889378494923548	0.8201676061174501	-1.9888878286063179	-0.41868725502895693	-0.4289155990293174	-0.9717868732617764	1.0567035414128676	0.17811802783239752	-0.10880180079030913	-0.4526043884421275	0.4003228979988822	-0.43304920901045774	-0.010716308891712094	-2.2571432519614016	-3.0092667482650675	-0.13395208592488284	-0.4498643097517736	0.6619963206853273	-1.8663532302962949	-0.2144335946530335	-0.9889765625019921	-0.42375689449657655	-0.6923776221015379	-0.47017104968718737	2.366242147786266	0.41472269362276637	-0.16761884324042975	-1.8525222091152107	1.6135637523261992	0.13643007548421263	-2.44805641380909	0.8935385999620911	0.3858349774043711	1.3176900923101214	-1.1671101611182781	-1.2341984279282312	1.7633981939214267	-0.6124508978242809	7.6496430154156965	2.8375331192423943	1.591203337919332	-0.4034372974142558	-0.040117643090397094	1.7801618703721167	-0.8205825374138304	-1.9352225607844793	-0.40437053044153803	1.0956311803926724	0.12213680753373929
TACCGAAGTGCGCTCA-1SC2300301_1486-HT	-1.9317450568254793	-0.962819790082081	0.3813216061218941	-3.5487288900231886	-0.05692077076769229	-0.22570651644162978	-1.7584965594042419	0.37490416688302064	-0.09147048351884908	-0.2061177191519974	-1.9960071166537183	0.3275358820208778	1.4307427862955744	-0.7022250643011391	-1.8596995771896632	0.11853405760038054	0.013405678802806789	-0.23411540748053009	-2.478791262107061	-0.5135694433597963	0.4037586479025384	-0.8633965186418324	-0.18611973316825742	5.447831915904824	0.6195883882619906	0.3502740270779618	-0.15910485426403997	-0.0006488389014159327	2.3967632379876096	2.711391638937896	-0.636871006649632	0.6072969368113208	0.46409224061028503	0.05902988518377513	-0.7875146171926088	2.014356113304297	0.7984092703110641	-0.3557240315247201	1.3306388298413352	-1.152892748775597	0.45024158328096775	-0.7613339781311166	1.2869206108889126	1.5037652304484996	-1.0739058147810225	-0.3523979375616186	1.6272475001410571	-0.3917160807172502	-0.7410528806665596	-0.617429672433684
TACCGGGAGTAGGTTA-1SC2300301_1486-HT	-1.2395316259397857	0.19547611196976503	6.877312631631043	-1.942749329034812	0.3882590767604633	-0.21438379919745285	5.425132132204141	0.1808003832636072	-0.7455606883583373	-0.1553453025020156	-1.391196475056358	0.8886387924797021	0.9925439603345392	0.1657213611719707	-1.4442560033418654	-3.0517339367427927	1.0112014043818296	-0.7101825016397985	-1.4155208135915753	1.2888318924978315	0.00016683673096769107	-1.5527119639264593	0.2235721448122596	-0.8135046073715799	0.2822385823060451	2.79490052201038	0.21958917626057167	0.22732332097486543	1.7296681585863642	0.05331445831994352	2.141160122178555	-2.090838529309532	-0.16440240033775452	1.379094118140771	0.0754264899348266	5.783108280100203	0.12713128064084717	3.0915496016993678	-0.2799827354605925	0.13921503931738738	0.07935994582017182	0.3810591255778657	2.358619835784792	1.281406524803734	-0.014861328957733632	1.6855661310328665	0.6493070830296047	-0.2537945066724254	-0.8612534701776747	-1.047642483461411
TACGGTACAGCCATTA-1SC2300301_1486-HT	-0.9858387624839797	-1.4378347124103772	3.261026797483872	-2.4758031715876743	0.09918193579604358	0.4531192520870956	1.0312997373992836	1.8764722041195239	0.22716794673277033	0.09121966194082835	-1.5707174899501548	2.497857600010465	0.6774825811790409	-0.6931925677710062	-0.9513768041451538	-1.2871831472263333	-0.3661503823528971	-0.5876492068216975	-0.022146968852476162	-1.301788732714393	0.4455285595965282	-2.4807106520561333	0.6062221209134216	-0.45903487966236844	0.08156840611990898	-0.6855554844437691	-0.5963947202685537	-0.35387996008532924	0.3481538519235327	0.42748536843416585	1.0522178506816848	1.2388605905707533	0.13525875690201494	0.9802401205615074	0.2945208636231742	-1.2399034789030945	1.1696772915231177	1.343504288776114	-0.5950096741012538	-0.3635871431894622	-0.6403366773810303	0.3174847285812359	0.5737183388377566	0.7362992828326422	-0.8211059352126856	-0.4959542898003311	-0.91369790574258	0.3390253950082224	-1.0453150942071512	-1.4318903118470343
TAGGTTGGTAGTCGGA-1SC2300301_1486-HT	-1.1616605608744228	-1.113793039896753	-1.8495205871862523	0.23021218332597604	-0.20130608690754212	-0.10137553903170216	1.4321562820715503	0.2974782139843789	-0.10887370829885504	-0.3373108313259731	-2.6314930367615137	0.5808567552782864	0.32927917014979835	-0.6800843586222535	-1.391247601335802	-2.91473344181724	0.14356457341978293	0.12853636244236102	0.14125875836240206	-1.317174334587533	0.5580661431742118	-2.653891258624877	-0.04601854970715792	-0.9535096605442074	0.022463193447103912	-0.07445533289599944	0.07574574230868512	0.16478752697975624	-0.005790690027662388	2.1802023598712763	2.6396057025393245	0.6743342971278982	1.162289098932597	0.6991275004908675	0.023060423609321694	-0.6881030150740146	-0.06864847137386433	-2.55052018637488	0.06693391244616619	0.5425090448754974	2.2776938338275694	0.15409841576406705	2.232723455374318	0.8329216550374202	-0.32966760806551504	1.7662802540434008	0.09356008641439423	-0.5890966394504125	2.1428884138118227	1.2239547864027893
TATACCTAGCGAGTCA-1SC2300301_1486-HT	-0.1185168542176549	-0.6889817118521951	3.973315272386548	-3.849761192267369	-0.8921187374179703	0.04272233591735931	3.59310850786011	0.34795272708575953	2.9008708792484574	-0.040797518926103005	-0.4012252016502909	0.13557264848347692	-0.36690695102048143	-0.14190225465788392	0.6547708592099846	0.7123527602320249	-0.15038663767081786	0.723702214510822	-0.5877493302922896	-0.10508816933486878	-0.36170608305405155	-1.594310996618603	-0.4822139164599792	-0.1685559798240204	-0.4189635162417211	-1.0397101790010592	0.0827788657187832	0.10739916742696595	1.773376664409208	-1.1277968434134464	1.8784997691173628	0.07863972453558454	-0.6472516840337984	-0.5318335888735435	-0.7514366853457958	0.3530122058793043	-0.1387547762057267	-0.10411965057959226	-0.8525335939227031	1.0293511063272858	-0.9710735061584873	-0.5667347794337215	-0.6094482066224287	1.019577982530878	-0.11999941229654182	0.12006398712024319	1.8243195504028844	-0.6324810618427932	-1.1841167272215758	0.488182038896052
TATCAGGCATTCAGGT-1SC2300301_1486-HT	-2.172370133840737	-0.8317759749592153	-1.8004827713942424	-2.438272191987991	-0.5176478754093041	-0.2437745509770241	0.992196084154255	-0.28550238473568096	2.491406562783952	0.2717633111766227	-1.2000060837531357	0.6882088358860889	-0.7512098352845487	0.18574706908728542	-1.94322086603433	-0.4418581466180727	-0.4925151314376291	-0.40108055501507606	0.70489888907221	-1.1690376944480554	-0.05651626491842584	-1.8329882964225936	-0.10348280997303962	-0.16299353984643145	-0.500860351223779	0.4186236325837277	0.2857663914404077	-0.22120714437678157	0.7714098351968434	2.034983834786933	1.7231635599304593	-0.4306539831545551	0.027969430967379364	0.7319678104589166	0.7785775318367782	0.8105846258107225	-1.798397399876942	-0.14352340280162604	-0.22464766219547938	3.961195561553191	-0.5980771311668078	0.4227874560973194	-1.1226626684193064	1.1759659682552364	0.4984971869982648	0.715862694652223	0.15927333510755362	-1.284398704858853	-0.13588578638162918	1.0639368042447042
TCAGCCTCACAGACGA-1SC2300301_1486-HT	-2.3220660794338057	-1.4776556824223548	1.0828138347714966	-1.0588734828912518	-0.5405544006654047	-0.38669567302498337	0.2861238946257994	0.16805279681329435	1.5362329133381052	-0.18084236006398008	-0.9421699584224762	0.5043055093898373	-2.26782687433621e-05	-0.7887117291026472	-0.7649862986862422	-1.3881758238475306	0.009850617279312605	0.9998082549705697	-0.6939079206748178	0.15154031010020735	0.11702132975064802	-1.0425029722967107	-0.3987973733198332	-0.6074936783091666	-0.7060877937028588	-0.027529482814461572	0.13923160141454394	-0.2599642067475775	-1.196390002328272	-0.29996307193580923	0.635940014234056	0.8443024233043831	1.2056346345606856	-0.7639015567535378	3.220511994727726	-0.596972217847036	-1.0467830092775712	0.6315239212127853	1.1143277101203477	0.6445856570657158	1.455438531280689	0.6176486838031932	-0.1370348625820001	-0.5860116547554463	-0.8098679849577767	-1.2036388808848781	0.5580648522315232	0.3004730283454841	0.9399764820798022	0.0939434577552071
TCAGGTATCCCAAGTA-1SC2300301_1486-HT	-0.2973915296705149	-1.0179339587741367	-0.8175161078454921	-2.3146169827372156	-0.3389604154173462	0.14517936362463824	0.36370570484508247	0.9587972624473259	0.7922896091254711	0.056794696189503266	-2.1008205753266083	-0.03998888484158448	0.24804080736143574	-0.6958821830152961	-0.8156481804466075	-1.028140640042284	-0.6921667292591562	0.8576098056033266	0.8732746218950813	-2.2494166546937433	0.46893077280449685	-3.1171934106627353	-0.10907125838476038	-0.14145363931508792	-0.12818439333776777	1.2190091595498613	-0.9953015542270177	0.378523080819614	-1.0073800258772456	1.3982263750004673	0.6854031046957673	1.503500783000128	-0.4705265461477302	0.176717539133494	1.6114124492651873	-2.128573161996783	-0.8858534007076693	1.388688598359079	-2.0950670104235214	-2.7964901967889033	3.4175910700670675	0.3101980608140682	0.2434822311282848	0.6476058265263901	1.3235566679100685	-1.7683352842950149	-0.6451204050441911	-0.19445040788039705	0.5185842900016052	-0.6562318641413956
TCAGGTATCGATCCCT-1SC2300301_1486-HT	-0.6112910272242362	-0.24271095811849322	2.2743606828891267	-3.3922966212813264	-0.40002382709167567	-0.10205699216038494	0.4531350365676326	0.33714056858165015	3.3287642660287893	-0.3412565436859954	-1.1608946550896873	2.1550671573007487	-1.16720016308112	-0.22759690418782946	-1.1857709534318057	-1.4706116799963407	-0.34295161325297413	-0.18351881116466584	3.2641644801059297	-1.720180101359897	0.5047450623519135	-0.6311768498553685	-0.2769424926544528	-0.3366453380912903	-0.4133069943929283	0.9761562810177435	-0.03484259314682599	-0.2894470941570048	0.6903212635784333	1.5984877854855957	1.6804518215345292	-0.5811396132865881	0.7818427752538862	-0.6277591825574483	0.5575761417109096	-0.17691552415533182	1.1968577165600836	1.3018549658468028	0.26322282412345616	-0.22350782952865786	0.07101932313239458	-0.2506023471551768	-0.16122713839861058	-0.09696620270947323	0.2633849906619807	-0.3235082702491512	0.7021693526303409	-0.08400642618718784	1.251399899225749	-0.7320511252824659
TCATGGAAGTCCCAAT-1SC2300301_1486-HT	-0.9726398641156612	-0.34353496207240186	3.4742899400285996	0.018954036253315723	2.3983994436289775	1.9478893010011546	0.909701490718794	-1.5110776033935789	0.7732450779091269	1.7288351080987847	-1.7172607934546387	1.366463079011991	0.18672351116448185	-0.6509106074588851	-1.2230383041897763	-1.6382733705076231	-1.917097092805004	0.6765787951403723	2.3983286026801998	-1.6721034023988748	-0.27839211857870955	-2.2144405253239414	0.3009818459137058	-0.9177101399726272	0.7317611784147051	-1.050325603009965	-0.859340560244972	-0.8047820033612941	1.8228871749591258	0.3021432491112377	2.9053633640467478	0.8059928375839815	-0.35018456567149014	-2.2441347087250163	0.6622661571320686	-2.0301671505961987	-0.8365620168873766	4.120856442694254	2.9739028059184553	0.6573797701435563	1.310435791619073	-0.40325777779512745	0.5384283589484986	0.6653163892801065	1.8864166191340517	2.1280732659490473	-0.09450196210028147	-0.5179905767036018	2.835118951105356	-0.0198079491277985
TCCACGTAGCTCACTA-1SC2300301_1486-HT	-1.5255607183987765	0.27984314022132456	0.4736960843662189	0.44614571066874054	-0.3732458571290522	-0.557420378701951	2.2801898842514836	1.0945568662483622	0.1413338698536023	-0.16368173624852073	-1.4077180148978408	2.9100280894267434	0.5836912600548706	-0.0012931475257742155	0.09647801075420351	-2.0007415202503207	-0.42703979988778507	0.333040898570681	2.395492125858775	1.8772657866197577	-0.5287137468257319	-0.1757526908256572	0.9117593819563808	0.2422182076618072	-0.20078056463130958	-0.7314303140319884	0.026994459089931856	-0.31949801688543805	-1.420019847126696	0.6325494419208889	3.4956899613559176	-0.05894619074834587	-0.6559977834499365	0.5936774350610413	0.14443126528243236	0.259177687276501	-2.1294754629469246	2.01849919130753	1.398988961004561	-0.4804783647209839	1.8841461976646	0.5041971818536276	1.9755739032920976	1.5811248160890254	1.1763604318949297	2.618495534645189	-0.41193211039464483	-1.0010457034629576	1.2094202782736239	-0.13969118117080234
TCCGTGTCACCATAAC-1SC2300301_1486-HT	-1.2060766901898523	-0.7315571203637886	-1.5529754832111378	-1.7579995884100161	0.21813793940008952	0.11523508555356084	-0.09162519063451408	1.5640735425152026	-0.4615627885081822	-0.20980280594801198	-0.9379969524177281	-0.5200582659100043	-0.6669285730138304	-0.532668001881167	-1.731729844838916	0.35425030903692706	-0.061521622293787194	-0.7401135957684407	-1.2802908426428876	-1.6342642358342514	0.00987777441962857	-0.7301696650059807	-0.18141265466527437	-0.5768750303407715	0.003496182092488038	1.5306680202117713	-0.344410314568112	-0.5161317757307927	0.028796879612505787	0.3010439645066588	0.969541927075385	0.46163175507457926	-0.12512760805911644	1.7696911055142903	1.3550933195520096	-1.2191243640833662	-0.9206567960543832	0.32679330045374394	0.5066700081849868	-0.09354827275564692	1.4362167569360222	-0.3923423851275428	-0.7889355021133069	0.5686445679864491	-0.8510831811217634	-0.49130671587421454	-0.8051752015600705	-0.19357653850040218	0.2742754022251425	-0.5684190923017713
TCCTCCCAGGGAGTGG-1SC2300301_1486-HT	-1.7290745522802136	-1.4581902188864693	2.7394981015485187	-0.349604923325026	-0.2600595357030207	-0.30487685149279486	-0.5247543127355366	0.6022239573994892	-0.22993086752520045	0.16743543600095973	-1.4088942416427144	1.6802777125643098	-0.1140132499809866	-0.17013772034177224	-2.03902486155207	-2.9124816604406347	-0.45001180664830803	-0.24842897183223966	0.7164269991878771	1.1122508821071342	-0.5162566470461682	-2.3362516451106816	-0.4075557984810539	0.20454542606475037	-0.10257440509896704	0.299750671559093	0.05721203101428452	0.020914782373857674	-1.0797849732539175	0.8804422802388668	0.5610777920072956	0.3408238870237595	-0.8451277425040365	0.43425066715123845	-0.29751768274622115	-1.9436377594956804	-0.9058492875272568	0.07713206131076451	0.014635093622003848	-0.06709730208587245	-0.8858793330626249	0.8364120588788473	0.80464985569744	-0.3979498824266982	0.8057153807602692	-0.5179540148682453	-2.146098701555257	-0.016775095386930956	-0.24088258664794135	0.2986853747671579
TCCTCGACACTGCGAC-1SC2300301_1486-HT	-2.122885098042613	-0.8928825883163573	-1.0906409026164743	-2.5138831550957317	-0.3448276366164153	-0.1093440074236841	-0.2913039178577644	0.10836239292888465	0.07925915863536019	0.03016759021666763	-0.17433188238720224	3.5198340823112946	-0.11326723790282954	-0.009233535749281886	-1.4901871166882443	-1.9018177500098754	-0.25456451257069507	-0.578500223702291	1.2656562589634859	-0.5644629827873682	0.038558292836837	0.2983217829530504	-0.3134974715422413	-0.2752732123716891	0.010170153018740278	-0.4897795834865537	0.00829845613551074	-0.27898344997730673	0.04796338295661708	1.3609096359288877	0.757489357921477	1.7741474529420842	0.30147924585179525	0.1428426833592556	-0.9997291090829364	0.08525292508244604	-2.0679863076426566	-0.558884954022909	-0.21787300938723156	0.5654193025654127	1.612323469627448	0.42798734984183107	-0.23313263965782807	0.44120977037609427	-0.6585319204808452	0.5222981698937114	-0.4830135678707289	-0.11495747219351553	0.13461337189194292	1.1085357885789549
TCCTTCTCACCGTACG-1SC2300301_1486-HT	-0.9003211088969155	-0.9591820584695975	-0.513249722493659	-1.801494387321427	0.2763974164939458	-0.6343750163886892	-2.159936983422607	1.2788223274663302	0.8907647010601766	0.8612779699114513	-0.7483897027857623	2.810289767404074	-1.3233192381143664	6.158359775118744	-1.400136641038294	0.791361029040148	0.5922156754491442	-0.039725396676894974	2.0061002415185563	-2.018072748423791	-1.1999570545627518	-0.5880588267364263	0.4754651270426861	-0.3994424835827602	-0.3265508786389901	-0.06365735794874745	0.02945943622557627	0.5276060965834933	-0.20463896230532017	-0.42759816624039904	0.11102189587321612	0.4521308120451551	0.18101706275098287	-0.5733139145917449	-1.044310368421009	-0.40296680697662196	-0.791533825112938	0.34974561585186054	0.7905094728935218	-0.5477692496036646	0.6020787397812203	1.4099982726299094	0.29677921398124113	-0.057328417749324255	0.09884958549418281	0.43616531531102504	-0.9360299711824771	-0.6450573619422423	-0.6335498202018796	-0.3915244678287877
TCCTTCTTCCTGTTGC-1SC2300301_1486-HT	-1.3385441983781556	-0.4740463778324094	-0.12107352179196545	5.98955257749726	0.5896747883972144	0.5042930826546304	0.5811442621424082	1.528826906237078	1.2628359489110021	1.0993596660502631	0.12499849331597856	2.314683319115924	0.37379603455364835	-0.09842000278724036	-1.1761434349657758	0.11893236038898439	-0.99633804865526	-1.2037908490457314	0.693228512876209	-0.7248095312246374	0.2976225856089442	-0.5809344871462658	-0.2038511258761868	0.6453102552416742	0.21541480544862635	1.993585306198834	-0.7098139664970579	-0.7246907591766982	-0.3103883385544753	-1.459784357521038	0.03338823656647155	-0.2052063955641843	-1.634710346757801	-1.4513060694879936	-1.6935765508167866	-1.4305781912494269	-1.1166921612696015	-0.2691312253583425	0.816538624472049	0.6239820642136252	-1.1041153241211714	-0.517257299560827	-0.021467672346525028	-0.3079844309543237	-1.3336742591755024	-0.25335562560997554	-1.781338175954811	-0.22295267050378564	-1.4433869937939332	0.7260627847867971
TCGACGGGTTTCGTTT-1SC2300301_1486-HT	-1.2198004958311288	-0.9013165539168099	-1.40055440051319	-4.355208010009955	-0.6136120402970829	-0.36770946324016074	-2.2255170277919025	0.6613937362768163	1.0322492435229327	-0.5730277494726519	-0.9437475678606283	1.3574877238808518	-0.5088090832376273	-0.3224585272782704	-1.7919429717904642	-1.8533447622668053	-0.1897681464767429	-0.032826357267947234	-1.209763643037196	-1.0741482422090523	1.3685731384634028	-0.15067105643343096	-0.28575996995749786	-0.07704444158002677	-0.3813968268143422	2.581746248077148	0.8740252725927156	0.4249904115752339	-1.2378951809413192	1.5344262256447758	-1.0029307387733701	0.4841696840637345	1.2516083037711614	-0.7483053221000489	-0.5102074228462403	-0.34238075743428237	-1.7348736523280233	0.8398845270066363	-0.10526507137854073	0.22255261174046612	0.5091904923402538	1.9204044409240244	0.338004941464732	-1.2731820052277962	0.0004046481310715771	-0.9123655201361357	0.24450177489033173	1.28864160359346	-0.35486709077841133	0.7623566797430146
TCTACCGGTTCTCTCG-1SC2300301_1486-HT	-3.672985694436652	-0.553156123834533	2.0089329842429193	-0.10549367794224232	-0.6775510321014616	0.5228873123202151	1.0729048528122604	-0.0002620890574381402	0.10084440959545933	0.24241544328378714	-0.7812432586733833	1.3732036431316683	-0.11301689351067606	-0.1561015532834402	-0.9130416987581997	1.294209635619019	-0.17524241175963226	0.2687481063424895	4.173810555179319	-2.513096065103116	-0.2748953584553851	-1.653979151164102	-0.43464767064287646	-0.914989511676575	-0.038092473097913616	-0.8555834152967076	-0.07033440189937527	0.15260245228453728	0.4414273171342078	2.5348161504610736	0.38388213237183105	-0.47025447075162613	0.9934927934665834	-1.225878860152904	-2.8300342541281354	-0.5152253784740077	-1.891137513109339	-1.8023785798347765	-0.5140811785011822	2.0784994733597566	3.836301299237542	0.3707755128914643	1.4955249891044804	0.8244878460620546	0.8839257940842123	2.996069764478716	1.1768476467798799	-3.333637260355447	1.8544059761537504	-1.0557626937848044
TCTGCCATCCTTCTGG-1SC2300301_1486-HT	-1.4672942561767695	-1.119009277950229	1.5706446083923056	-3.8896956270509073	-0.20911150030150255	-0.36013783479019473	3.0367282628063403	1.086014115660868	1.1494844656253986	-0.4440121935901438	0.04483762144642818	0.9065512078795332	-0.9100924170577246	-0.5053503415742122	-1.762101793072227	-0.683613160060623	0.008300326915894619	-0.46135270050804666	2.499677661855697	-0.20379631247299182	1.3473194664463024	-0.9152830689634367	0.28207041646211656	-0.49160965641483784	0.5122363236758126	-1.1399294605185193	-0.7556410240686271	-0.0013974740636256199	0.10391015029157938	3.1342230030265306	1.7934669337757212	1.350415300943525	1.3291863497341179	0.15309151874002716	1.891136077551471	-1.0429534183843754	-1.5861159849283006	2.5718241855022757	-0.702503781285062	-1.674381177374433	0.10729243510947982	0.5135543918830393	0.23199294391706057	1.4964658742352381	-0.189544577694284	0.38352652344628413	-2.221383147578115	-0.13758729973158262	-1.5482832871377603	0.3568955760305384
TGAACGTTCAGCAGAG-1SC2300301_1486-HT	-2.00448019570083	-0.913826392007293	3.5715081302316904	-3.29294334810672	-0.5711845611974896	-0.2539434721009302	2.425810995382965	0.6797189939420857	1.1231455022954069	-0.15417541342837457	-1.370550182990657	1.876453271438373	0.761674556840664	-0.4468358809982727	-1.9373777237036245	1.1440918058933423	-0.23215806606906841	0.15648457586410686	-1.9974102060752845	1.0499560199265843	0.031028401678969288	0.2255818183515922	-0.43075579061214564	-0.7134543331008885	-0.2684278847179369	1.6577037918487676	0.1675348448182286	-0.35190038177566774	-0.617097246549934	0.8498189183149752	0.2576105754271111	0.36837543226162367	0.19458244887063245	-1.1425464817579858	0.2926510260887052	0.7665872291178193	-1.000660549344693	1.0869968008664652	-0.6474095050509481	-0.5529853541940615	2.2822947652367973	-0.03241042612126755	-1.2661148694300972	0.9421526822292283	-0.8160491947168955	1.0910177166073365	-0.031457799973908046	0.3912103373179283	-0.30959690514179816	0.41663072138556745
TGATGGTAGCATGATA-1SC2300301_1486-HT	-1.910812502992032	-0.5749677877091325	-0.14609584486300287	-2.05031595887635	-0.15167345948233155	-0.2117053087153237	1.9015373331761176	0.8406011116716597	1.8323267539731283	-0.36562454379383064	-1.7500386382220516	-0.17018160954191522	-0.01437119375471129	-0.40020411175897197	-1.706063515241252	-0.07415310156037082	-0.4234673615677222	4.5181603276555515	2.773407922967098	-0.02392703516907407	0.28786663529928036	-1.5232270585037877	-0.23870328740920196	0.7712458755629761	0.09671744005430094	-0.32921438725011876	-0.5145323754130566	-0.32802967301323216	0.6289746920993851	0.5499051040960137	1.0345762495868644	1.1259795914417698	-0.38645592087675446	0.22330892941553088	0.647849658851705	-0.8979469209951112	0.2395103879154029	-0.42959553828682295	0.4468139065317467	-0.5151940637210422	0.979708714563256	0.6296919029292251	0.16677868067661977	0.6014311248169425	-0.4311181802471053	0.1644645998991012	0.8096216468139823	-0.6837401517453756	2.314517882518221	-0.8089961946586504
TGCAGATAGCTGACTT-1SC2300301_1486-HT	-0.3482582863755504	0.21222389395204597	1.0808022945439972	-1.7188184854744248	-0.09845913289289006	-0.1864835471981289	-0.24448830978058259	0.643336151260449	1.206587856716554	-0.32360525406504903	-1.6885371386251742	2.4393794901428114	-0.7019753606169263	0.16883224922029044	-1.8816469318294196	-1.611739401947125	-0.1747395179654384	-0.3741531703530938	1.0301490317857929	-1.4009720122327562	0.25638575224393184	-1.8657778372044966	-0.45790176762141654	0.006803535947803575	-0.151330369192767	0.0943838955585872	-0.724398419478073	-0.6488299998933529	-0.45308364233576465	-0.001496055378762352	-1.0703804414652456	0.26603150595137803	-1.2225391609342677	1.5623125977777192	0.5989907213161263	-2.3655050024757305	-0.0953745796828388	-0.29913062528472706	0.3879334705285818	1.0545304730576486	2.5648284068973664	0.4945752171440029	0.9741592716393079	-0.6470608544848648	1.6752178554636887	1.0685426894544565	1.5429980062304176	-0.3656572465278749	1.2264726505975403	-0.8308540580822329
TGCTCGTAGGTTCCGC-1SC2300301_1486-HT	-2.6690315473819095	-1.2701229755328596	6.211929384876033	-0.3843265582191091	-0.8665814147438609	-0.4430317250760386	3.598879691687046	-0.22774427627442714	1.2711963882036212	-0.1192298368678894	-1.798854018074166	1.4669099908201968	0.2446484372856392	-0.42036456902866515	-0.571996604806379	-1.9891464009674353	0.148432761994903	-0.33721311466825465	-0.40773500357492715	0.6476411264201364	0.06515526167877489	-1.5584374491665305	-0.23211383782454265	0.08004953671965812	-0.263899402184584	-0.2591496913084651	0.42451429208766744	-0.36088821925263126	0.48278065872708215	-0.2702984684413741	2.2412043108882553	-0.471481951924047	-0.6599500060095858	-0.6903220026091941	0.24313418717190852	-3.704951720042086	-1.994777570891402	-0.15037053833090006	-0.11897462684589707	-0.3100496759142116	1.8604592423645805	-0.03475051055044045	-0.7435612157764314	0.8284011125816964	0.04466656337812845	-1.2591215592640332	0.892087319879866	0.4611256090072831	-0.12168638923302244	0.3833581027740674
TGGCGTGAGGTCCAGA-1SC2300301_1486-HT	-1.4772852607209854	1.2413429798525877	-3.0987555124219077	-4.137014671955607	1.8752994256060596	-0.5677088019120107	-0.7070811548403491	1.0949321999959507	-0.0595490688328121	0.4686885615639554	-0.6553446156266317	1.6281747994971498	-1.110597692213971	0.22793826937026115	-2.592709134321256	-0.744559688439915	-0.2029642844532303	-0.015893021486384024	-0.001495024469453594	-0.04107468781059557	0.031149792657322945	-1.1498448120712077	0.16628189862601686	0.17043050569689336	-0.741264259075989	-0.09814286278086651	-0.6687387845814691	1.210970874820539	-0.14240300346901566	0.08156326345208006	-0.7340112565590702	0.4421864297309952	-0.5539682958130773	-0.23855316026337275	0.5716625533501276	0.5784836288005991	-0.48361723998141015	1.2662751858486734	-0.056872889523364036	-1.4913684805361713	0.9558835604713817	1.0878933535848465	-0.24649272579867748	0.6343263303841452	0.28234523423254165	-0.07299540698462786	1.2160275074232267	1.1093541029047285	0.6707881134005584	0.09538763454874384
TGGGAAGTCAACTGAC-1SC2300301_1486-HT	-1.3791525313239996	-0.5017267823925348	-0.395753092409722	-2.6325871474074107	-0.48689311343460895	-0.28142771912761316	-1.2290181800152944	0.6276566101081293	0.04844179664122731	1.1316784904322326	-0.07669794378835605	-0.7058641357153023	-0.642106269822389	-0.2813030683229936	-1.7566782004309514	-1.915490717229016	-0.3204240982874143	-0.1702451693902815	-0.967656299856399	-0.5874058186778446	-0.7137814239660281	-0.8712372062021373	-0.46021288493608964	-0.9180883343836203	-0.4224080633984677	2.13664444806144	0.055450153224280985	-0.31412988689611293	0.08878572779105863	1.4250325177613814	-0.4767039855849264	-0.1556382866643383	-0.5576230923902414	-1.1690491016689364	0.3663579613586177	0.031831542252467565	-1.2426742523771446	-0.6399153111479587	-0.21588777038900395	0.4707106826942166	0.5906216858976235	0.2362022501857168	-0.5940714007634572	0.1725306502960915	-1.492865263613361	1.1522910726448987	0.1821047779054082	-0.5970867613961989	-0.20297230531456795	0.868268995032762
TGGGATTAGCAGGCAT-1SC2300301_1486-HT	-2.3878228684547538	-0.07802995155132708	3.3370862116537516	-4.797072749780584	0.36080890935463716	-0.07816865608994533	3.9268264345332144	0.014955349570288316	0.5036747180915699	0.13598029924411242	0.2744685323347763	2.007285710528322	0.30942203239687477	0.6778821380213037	-0.8027110600604007	-3.1377365517540943	0.37639380964313834	0.5235371682001186	3.6822558538357635	-0.7975820938874632	-0.40921304316418955	-1.060608415303582	-0.5813080836474469	3.311084145783426	0.7630572647616074	-1.5486431692963918	0.5836409480331302	-0.022460792279095483	-0.9631789178252186	-0.09722678423298974	-0.3110166199107835	-1.0163517079494118	-1.5372438325700306	-2.0773283867290493	-0.37381657547462555	7.394787656210552	-0.06957858854602889	2.6733193402111337	-0.8099277484315125	-0.21285375920661054	1.712712405961291	-1.6700320556741548	-1.226555853980533	-0.33348424138348687	-0.22067298178126743	0.3353096218590526	0.6409848740481262	1.3900094937990424	-0.3374293796291544	3.3952387054739894
TGGTACAGTTGGACTT-1SC2300301_1486-HT	-1.4933577150469135	-0.43514990041567037	2.623801707570332	-1.7531575084894768	0.05020989948711668	-0.1083113949030202	-2.0952356290397915	1.159862298751298	-0.05815212647562103	-0.3336077255887718	-0.647569135816576	1.8721182133463485	-0.23327224061828716	0.2121803665409259	-1.6445440441408392	-1.343481999310264	-0.02124799290481896	0.4196713276174651	3.0356668636402433	-2.4351936014739706	0.11606919139698552	-1.8587709440898479	-0.3988383039313658	0.08811528325693091	0.21168434166566993	0.22753007699619812	-1.0021752384415121	-0.47008644063183225	-0.6064814531582541	2.0087761213325273	1.269922159876572	0.09833688408635678	-0.5328409825930444	-0.8131184350528857	-0.01479470579032643	-0.7039626373714153	-1.831891282402212	1.4237463570808708	-0.6836427014346357	-1.0507144935521515	2.4417691410891713	-0.828938676159921	-1.240560081227153	0.3730220483593208	-0.5416697476071559	-0.3587797511095233	1.251181539533395	0.7397598976134913	0.40609575264471953	-0.733106334262794
TGTAACGTCACCTGTC-1SC2300301_1486-HT	-2.1241441296061487	-1.5649107382000413	-0.29564439167793993	-1.7386837914745643	-0.08864233295702939	-0.48289671840464216	1.941784538954299	1.2204017371217428	0.9202710698509745	-0.045479371180047266	0.31483802159419966	3.1580867536519204	0.46330964426236204	-0.15075636007131116	-2.3790892743231153	-1.151675798284751	1.1674506181400488	-0.1085446704391439	-0.9232318154750494	-0.8959000992898786	0.07272125818633839	-1.7317931720595903	-0.018834838076358794	-0.28915450236845647	-0.3985176988751375	1.4499824837674031	0.23544508427397062	0.40316174030193325	1.8067435714488471	0.2571795866148416	-0.32904730216984035	-0.3895506464457291	-0.21503117460821577	-0.6279562525564627	0.0997969539440922	-1.0492608453368888	-0.8587430694904037	0.0042363655620989964	0.29791597015564725	-1.5705924470654071	1.795847148089639	0.2617399073224037	1.1270940074041034	0.6745770764612651	0.2860850111317179	-0.9833706599780603	-1.236491727560021	0.9882542844015891	0.3762578918932603	1.009446579398637
TGTCAGATCCGTGTAA-1SC2300301_1486-HT	1.523882284670883	-1.4856035305828736	1.3354723756467206	-2.2525105678139212	0.15404188944649522	-0.5624660101775398	-1.4186966857075796	1.7086927723689942	1.1378437784110151	-0.5571600202907401	0.8123927140458619	1.1194774805757906	-0.6474618896692395	-0.1996299595719543	-1.457783298697852	-0.4990144925621418	-0.24353072443381943	-0.6068667283135197	-0.012240819733221494	-2.086676494381482	0.9189174051275593	-1.4926658929090624	-0.72378728182452	-0.32005687971897523	-0.3506922380696157	1.7129785978884104	-0.16839649258962863	-0.44504146289972013	-0.9781975370550609	-1.8829576748784365	-0.5607431570147646	-0.28494562873701956	-0.1080364913615745	0.5298544280536018	0.9460399369415319	-0.9240942285868489	-0.6775462585307785	1.891226142007102	0.658640045398844	-0.21113834334993709	0.45034468832509394	0.7478396199249214	-0.42820256889232333	-0.7910250186405247	0.20706247648554219	0.9981731490016449	-1.3069736950497879	0.4990490624815926	1.8150130132380646	-2.56982408378414
TGTCCACTCGAACTCA-1SC2300301_1486-HT	-0.39338588383794587	-0.3364935638753374	9.671976051254543	1.272886713997953	-0.2780698910752839	-0.1766423411344238	1.1442268874494113	0.24343180209050913	0.5739327010145767	-0.23056663820989104	-0.4083215166385752	0.7836804340359534	-1.190056248376241	0.015070896213185796	-0.44054772274094306	-1.4934903123378978	-0.41260580941198705	-0.3568038917732008	2.8247827490655197	-1.2136159225519005	-0.6891161165149242	-1.1028368821831398	-0.296121678153317	-0.9687913836189119	-0.2416104583895056	2.3757194831176505	0.3183008925166727	-0.545832196736528	-0.6115315668816862	0.47969832218088526	2.0550166311660116	0.7875414970218095	-0.3189777553494252	-1.3925619749785565	-0.743300093645941	-3.302885411500443	3.7625725385264417	0.11511430276549654	-0.0017192646435796306	-1.174944653734905	1.8668602834363808	-0.742124887498448	2.0108697729038356	-0.4814269259260842	-2.301000430531867	0.5713195072943082	-1.1265977588084977	0.425648288240861	2.5391606358815992	-1.078051171545207
TGTCCCAAGCCAGACA-1SC2300301_1486-HT	-1.6336802415794496	-0.8862667179147417	3.512222262426988	-1.3028808361921334	-0.007651058457725081	-0.04004035604454224	1.957431884109617	0.7025763541444197	6.661789579596169	0.1433187640225108	-1.146367307708764	1.2681241790264184	0.5122674137009543	0.8954309178729354	-2.327077033227377	-1.8644742432698096	-0.34058749933458005	-0.0044322021569162245	-0.38046843692311166	-0.36311238346346025	-2.8113258063710735	0.473328849422106	-0.32743767190392004	0.010308680730943825	-0.6508436228976031	1.1656330498390943	0.5299534390586629	0.9571878607655243	-0.37265907345052074	1.2023070412117147	1.6340866413450164	0.9459749585257323	-0.20938051849394054	-0.6268806258631452	-0.15123895106077676	-0.8907104739977032	-0.1571279957234659	1.2933642121486224	0.2239715201513283	-1.0677987097546526	0.5399466590651721	2.1344162801928404	2.535728845353395	-1.9079248985991881	-0.4616148222667619	0.22281795870209453	-1.0464776118066919	0.8878463010745824	-0.1525185758148873	1.1788020976248064
TGTGCGGGTATCGATC-1SC2300301_1486-HT	-0.9779011929464068	-1.1412497574293896	-1.286419473389832	-2.1819932285110006	-0.16288095359928467	-0.21182959795786765	-4.0313557007959515	0.8101795069734103	0.21285687483626925	-0.2501899906748785	-1.3595382898732031	0.7921427613798934	-0.40961063024884403	-0.2412241051180936	-1.8640049292939813	-1.1724915919442152	0.08512021903907903	-0.17228719382360932	-0.9984435452387073	-1.296643689198443	0.052341998755972785	-1.5421891052318433	-0.40754879400003485	-0.7688119256582431	0.18171364688469502	0.19962584961242924	0.07716955497080917	0.07321943427482863	-1.0710098763757174	1.339280980912544	-0.6990487665798921	0.6465768893695267	-0.08151684228147633	-0.6650714160716701	0.22002207443878982	-0.6257119465134844	-0.4285247779060587	0.5539883516515689	-0.2039496016242228	-0.03204749303187586	2.390339582097405	-0.18387411327254338	-0.6843011512596916	0.12951719221027536	-0.43469141281933743	-0.778222675570089	0.20512548116843754	0.5452223965737206	0.2629806779788598	0.6481024510615112
TGTGTGATCAAATAGG-1SC2300301_1486-HT	-0.8492142752449796	-1.1250504498862925	-0.805860429968464	-1.2109461930293766	-0.28721289592015964	0.5425016398706461	-3.3887805731492087	0.22316047573399725	2.0417894868079607	0.2887706012568227	-1.2527419736205245	0.19963502341207245	-0.354023129769117	-0.4588896281089975	-1.4445307579497106	-2.2328966368321894	0.670264712670814	0.3493924849486501	-1.072733092375959	-2.4783826119616235	0.6250952337971907	-0.7988826410120384	1.1791056030671117	0.28704210609570385	-0.05495918964933567	0.8453810140261943	-0.10539936410388735	-0.4280686346066264	-1.3949758808859634	-1.1041809680659038	0.4688064977856102	0.8506558013906982	0.04362713129599382	-0.7677947326728434	0.4548128858668241	-0.8672032923694682	-1.0401328630066158	0.04191962338426726	-0.7305835339918505	0.11862921629488292	-0.7128059126467263	-0.7182472876588243	-1.3724954254062747	-0.9168356554046626	-0.354642225152145	0.07861290748856507	1.0664069735909236	-0.263446801495908	0.7756921045793286	-0.6730728736489682
TGTTACTTCGGAAACG-1SC2300301_1486-HT	-1.5708981466970198	-0.8027199219002839	0.1692229248363046	-2.909932051964086	-0.29117276902499495	0.28803210658322126	1.5118620791158417	0.41517540481439263	-1.7364431926496209	-0.13610051070680293	-0.16254174081221226	1.2086859079506205	-0.4181386714102834	-0.36664096088970594	-0.5199007598694396	-1.776304798068099	-0.3744575987241012	0.01761532093953644	-0.23545240818690621	-1.1287313045213976	-0.2149106202479985	-0.17770000517500803	-0.5249726382467342	-0.4918624877465614	0.6570831163088852	-0.35851775585258205	-0.2637906628952802	-0.20498340826516656	0.7966799431306554	2.1792771758111775	2.0999263237802785	1.0823419622668222	0.8412650958260026	-0.366970415348012	-0.9177810269042704	0.9681603560378174	-1.0218188007150608	0.4792211103036055	-0.9420569039910444	-0.46427511733403565	1.0144378804311482	-0.7060945716395428	-0.07213403266294907	1.4751499453281058	-0.9010096585834806	-0.5348370417262578	-0.35845678567009026	-0.4743009286776561	-0.6834820810971083	-0.015234128053841818
TGTTGGACACGCGCTA-1SC2300301_1486-HT	2.243153098038316	0.1799739084750925	9.8922866538655	-1.1404008289194008	0.7639403571588702	-0.1900103405407848	1.352053232609265	0.6772008073008009	0.7997236719724027	0.18147433009574018	-1.4746934701410395	-0.011807915788164897	0.4434637485187596	-0.34003602201857935	-1.3866212046538289	-2.5866910222019888	-0.5628057863663506	0.4823649749441574	-1.8556480569240354	-3.2235693971541513	-0.5473579101358109	-2.345199890227149	0.2746308823596043	-0.22315896813155575	-0.21706541295449033	-1.5367254270957564	-0.2384459277721536	-0.13014395246416838	7.394408094733833	-0.3764294397683269	0.9664332335743453	-6.650085233495783	0.6041559179868357	0.2881301087431831	-1.0037887946628294	1.2465339270921445	3.1413735391868984	-3.3991558949361913	0.09990960108461992	0.7635631065907391	-0.5611741999749907	1.4893146595936795	-0.3949890387922234	-1.052029493459115	0.9215465706014656	0.2241784392702855	-1.2521972077269412	-0.38154318707642043	0.42319599535330427	0.6013702424305776
TGTTTGTGTAGGTTTC-1SC2300301_1486-HT	-1.6054066749473612	-1.1514106909770014	7.088131856937404	0.487846609221458	0.22244457909749607	-0.32264583084485327	3.8395104229058585	0.9560656199183918	0.9227406773462731	-0.3086263791394232	-0.9333774845668589	1.5316012217402195	-0.27529148952383314	-0.3860260621117048	-2.2445108592408265	0.21620701601161868	0.6161180131467305	-0.29563827100705814	4.534576436989956	1.3084413620442967	0.44336284767502165	-3.462004025911139	-0.3645651148846438	-0.6988009266885644	0.9900432725831853	-0.8146425205249194	-0.12308995922338269	0.44161377460851525	-0.9581104977375072	0.5256533202708211	3.7093736516223528	1.2919222917320063	0.17038003754282932	-0.5615473385152161	-0.16893987298545726	-2.434460323200708	-0.34108847554120014	1.1720516123587235	-1.6862396387578031	1.4768372702380546	0.6352280680472087	-0.7834291845993325	1.7408238365158433	0.1382446250263371	0.11905127358272616	-1.3859352349935945	-1.0635170119442026	0.44995677942556933	-0.3936439411762929	-0.013878551633510997
TTACCATAGGAGCAAA-1SC2300301_1486-HT	-1.8628967499973799	4.046740228290492	-1.6051598445160082	-2.318047136902723	-0.3014777054031891	-0.1477893665138084	-2.444813243125391	-1.5926819144748605	0.3160779446778177	-0.8556644101452215	-1.0621547163322984	2.0128297647294824	-0.6533895802814361	0.05392818508210206	-1.0983532296079477	-3.6042979984523433	-0.8386300956550442	-0.3563874188568498	0.23537202281831393	0.4292868104067672	0.5606311013681312	-1.0147899017150959	-0.3060834336953129	-0.3079281570316944	0.7883775291413055	0.8856985649064744	0.20430001076881318	-1.0311860043399474	-0.7261178822119406	0.06839790226531842	-1.3003801059596314	0.11905920838631065	0.05541425942413446	0.5023247010642227	1.0806768631021024	1.1017967224643568	-1.6141655984668941	-0.024676599743587817	0.22336967116219142	1.1918599529663032	-1.3924487538886625	0.5260285544983637	1.2499947687707367	-0.04110510644500367	1.6743985477668268	-0.7855996276406256	1.6078963806591962	0.331913484153915	0.6541042997180713	2.0039222587227887
TTACCATTCATTACGG-1SC2300301_1486-HT	-1.9100665848209146	-0.3909668740765801	-1.4035976775950936	-4.128720110157173	-0.11309787102382943	-0.22812326654626527	-1.5848994180781006	0.3122506868524852	0.8486076405180223	-0.39052628657007676	-0.11005727053448079	-0.08138524296050406	-0.17713588645705733	-0.4224359016102564	-1.2401468866986212	-0.5913384643842459	-0.056570513918839764	0.01333403486590575	-1.3424989610931024	-0.8341580874680887	-0.3508644289698879	-1.2804399861416118	-0.22472754956987132	-0.4566122599217093	-0.05483830121907952	0.4264750063125781	-0.11167317679340721	-0.19426130880628678	-0.49926398688509216	0.8391748120919525	-0.2913193311142205	0.9326875727099735	0.12668980174092495	-0.950583143254087	0.3171159365803984	1.240044371883098	-0.10250694445092456	-1.1773272239014692	0.258785679118898	-0.8543002075816785	1.6520263092135548	0.3652576440152639	-0.1179999376322119	-0.6284697162840741	-1.5653473191968985	-0.14678783402918102	0.7581892808062383	0.4976021435052277	-0.01316596992600398	-0.03480566007342525
TTACCGCCAGCCTACG-1SC2300301_1486-HT	-1.1649639524875717	-1.048522580733209	-1.0097372975570247	-0.3394583977194694	0.8733227954952555	0.30669394882081485	-0.24129793506034872	0.44988243846333986	19.381855266214796	-0.009907949430876695	-1.4552263829382632	-0.20818211673633344	-0.7795471254668442	-0.2295135370840765	-1.7695206709626456	0.17471870035993844	0.33565622890198427	-0.6530764458441481	0.7373947723977442	-1.6664457857081199	-0.24551169078782484	-1.0483648124399565	-0.8412322939813932	-0.038080485088331874	0.18464293633656026	-1.361921160906669	-0.03712816981340773	-0.8931540285807206	-0.12872480030697006	-1.1976402413468297	1.2405739043156079	0.1201247903153562	-0.599745982076949	1.013235455297663	0.5755751983279824	-0.8958361394410924	-0.15594167949564983	1.778893307546522	-0.0035190033508054612	-0.9037122011198316	1.460814097558752	0.3279529389536114	-1.0285499850315754	2.820060627134074	0.4251255856454426	-1.1387373597452919	-0.9242421396098595	-0.49601079541228477	3.3638990437184018	0.7982999858691625
TTACCGCGTATGGAAT-1SC2300301_1486-HT	-0.8156283158488744	-0.7814278286011853	4.794992048924439	-0.2876757698126287	-0.5686783986175213	0.019402406384624243	3.20104034634086	1.5818898409310298	3.625399283454303	0.612322174184585	-1.2679174352443945	0.41470502480700805	-0.028052943208594475	-0.5794748409306747	-1.0254570784654187	-1.1607831038042098	-0.2987544826809283	-0.16797759630663753	0.23038517627351335	-0.5461829537479885	0.09165193293336245	-1.4367142035541587	0.43170897083992193	-0.390018446923906	0.4989448571971488	-1.2576028415573555	-0.070444559984354	0.05005506135260661	1.2919996138164471	0.6907260257735993	1.8092807938818187	-0.2571132408149405	1.0861424972681994	0.1155119838415099	-0.33030791919335867	-0.1682159995624526	0.30367290011368653	1.446798428125228	-0.5364398727425455	-0.23833584724310378	-0.43221436732594715	-0.2850635635716203	-0.27168149653926993	2.5710156854787307	0.24248980252664779	1.2898577617635203	-1.0002039028114529	-0.8150232344542119	-1.9315744192927424	0.6879306051969328
TTACTGTAGAGTTGCG-1SC2300301_1486-HT	-2.0421654251196197	0.21965134285268773	2.6573527523599414	-4.7039479532277895	-0.6075520572818413	-0.14388529103664907	-1.416207609524282	0.36047281795505143	0.8819348745262737	-0.1265314429374952	-1.3221972025820496	0.6253204942155117	0.11920466357529304	-0.488839622020414	-0.5060242348062471	-0.9418764479070382	-0.2956176666260328	0.34354088782789605	-4.714463681532976	0.622095669290471	0.8093204664206538	-2.802508213894397	-1.0473149785575597	0.07843061689101972	-0.20674467578919406	0.9935654383903086	0.2589043971907206	0.022253405467097965	6.533510860369321	-0.07910203718648673	1.1570111475916882	2.6063906887448023	0.350126993252756	0.09938832326705055	0.7478815665100003	2.164442506000079	1.1708701599695557	-0.7445235896029833	1.8000814998238146	-1.0910191392820476	-1.0695386624145835	0.9996758104419236	-0.7824772100383439	0.02876264319765859	-1.117456182099879	0.4746064290721725	1.2348494807692256	-0.16446560554296535	1.6086974110725467	0.16219940890330242
TTACTGTTCACCTCGT-1SC2300301_1486-HT	-2.502813470429324	-0.4176100484784081	3.074168546986388	-1.9850986984025731	-0.16167552807630062	0.23561406609447175	2.907380696283782	0.5783315518904992	-0.3255191014691854	0.28496255862467224	-0.33581375185814	0.21055000695028495	-0.6453787012369265	-0.574217838031542	-1.036790381224284	-1.2005905438295728	-0.30858784618810403	0.19093578806296882	-1.764795268911169	-1.4314059082448958	-0.27367524053083514	-0.6009461474109444	0.04474152795488153	-0.33692382737385745	0.011395779377049485	0.7745548824248167	-0.5996989364952763	-0.002991864332426217	2.9330624784469497	-0.23920021012607978	0.04535292290079393	0.25262022826704267	0.42355141083611525	-0.2969699534470156	0.13687753793918098	0.3056278111117569	-1.1446206165845827	-0.743402282660871	1.4510124146457941	-1.059849949943446	1.2662198930496327	0.6009648093878704	2.067808037298072	-0.9151462737872817	-0.9298858285559736	-0.1236920586812456	-0.6584341338374411	0.32205037452878893	-0.689289490104859	-1.2547014750150587
TTAGGCAAGGTTAAAC-1SC2300301_1486-HT	1.1796988126363843	-0.06322495908316525	-1.4011503989485257	-2.1129645329797166	-0.1788917566749351	-0.40894763673742784	0.5759528093516687	1.1462625290110926	0.42996721629799034	-0.0599019603093479	-0.08359063450292939	-0.3267670858882728	0.08987797780252138	-0.33995559798017305	-1.9345631755952735	-0.5082068518907505	-0.07994323096250222	-0.35725603683614254	-0.25160509065695896	-3.6914974054834624	0.5701451383575592	-0.39145426642646786	-0.7881262075465489	-0.3124138057932761	-0.43671936225487257	-0.12079770219887553	0.5548060801307862	-0.7787784895125069	-0.47394547861107617	1.6721239502655072	2.094088114793684	0.18784236915217792	0.6041353863611085	0.6632001535098812	-0.4384869939464498	0.13961578645552936	-1.3158059748296975	1.0259812421902295	1.0221311828339643	0.4978172420840004	0.4433412615494262	1.1437530339864899	-0.9507704444879552	1.3187206962207076	0.3330338566967636	-1.7245325511240233	-1.8565311959708062	0.6939188907019211	-0.0330087554628882	-0.27888548485643455
TTATTGCAGGATGAGA-1SC2300301_1486-HT	-2.031606854493529	0.5379095786204294	4.092073351208563	-3.83435403276122	-0.6852139336467901	-0.21422793113366695	2.947093224401278	-0.9643538253956023	0.22246507608938654	-0.06944324511622174	-1.3427721069917675	0.5290049299427402	0.4272828829566962	1.8203876165100703	-0.627509420470075	-2.5875679125893885	-0.2677604713149249	-0.35832643882824694	2.743981458039579	-1.197286079441976	-0.718089495988487	-3.140782372258711	-0.1009233905221802	0.8831327619436575	-0.23184583065747585	-0.864365620198226	0.13849078501450973	0.4815354515978623	7.618332769173849	1.0793533171874252	-1.1065341964108875	3.563417397636965	0.9396213129953886	-0.2770236893403749	-0.8711387417062324	-0.06894077215858861	-0.390273121270755	-2.89620941347128	-0.4630279390557283	-0.2278727557493735	0.3035283637611401	0.09013131475684524	1.3836770328603822	0.3583907891149083	-1.2240779627035299	-0.5440389956953396	-0.313562850616433	1.8791580182217358	1.7093206092021027	-0.4423546389888854
TTCATGTTCCCTCAAC-1SC2300301_1486-HT	-2.175778190714869	-0.84279126614581	-2.072146888142052	-1.7125290591956595	-0.19635324461069764	0.2115221796035283	1.3773149229610335	0.5359078403425941	1.0723949009234564	-0.10427472203615674	-1.6218801927161797	2.9065223395413735	0.08052650193557095	-0.16915176476552593	-2.0137665031724725	-1.2963564056924841	-0.2994985998806423	0.22246995299312697	0.48157487294056	-0.2116773947285583	-0.5890088244223749	-0.6666098891841262	-0.9189662007911502	-0.206161365716618	-0.19225061731763754	-0.677644111050252	-0.328388787814879	0.10314695873671903	1.1602195399105077	0.4955864567151169	-0.08555415260981793	1.4408310664078468	0.2329009683855243	1.1734333765649456	1.4151814559448217	-1.233591475663793	-1.994510014937551	-1.1093592950340903	0.3946048371453196	-0.6629222633987546	0.8177791107825595	1.7306341397483083	-0.40929317746371896	-1.2381300507215676	-1.0003395236240629	-1.3033202449930696	-2.7348809613158593	0.6005429096862975	-0.053182893514241894	0.5002839493688663
TTCATTGCAAAGGCGT-1SC2300301_1486-HT	-2.7618642506373656	-0.9828547495898742	0.6940411869951403	-0.7861058553637986	-0.22117955333388145	-0.21359317628692145	-1.1678513861316313	0.051156956052939385	2.5782570219560648	0.37294594293276623	-1.007326057229545	0.5443420550223533	-0.47186733927655367	3.080530072414714	-1.4190844176065722	-2.227746889734123	0.6447950840378038	-0.5368580256966333	-1.1529807671031573	-2.1376446913471385	-0.1094241411012536	-1.2150527491304786	0.32349293680624025	0.27813567193408756	-0.440747690009123	0.7206857501509394	0.760468173235795	-0.3149664027714678	-0.4159595022525188	1.3264670976254538	1.9076059325695955	2.0992683419595677	1.893299838996206	-0.7523880032199002	-0.05197353211525822	-0.7105391204406215	-1.6707065869202953	2.080807122573561	0.9286967304221497	0.1659531918531101	-0.19312551783202053	0.7847963140377215	-1.1894656421168315	1.2699242107355506	-0.429469977098515	1.230592776407565	-1.0184928293791844	-0.43627860367020616	0.7905811550247179	0.7944587654129801
TTCGATTCACGCAGTC-1SC2300301_1486-HT	-0.9785490812845334	-0.7726652454998925	-1.5765671566985626	-2.301223489255827	0.5109763586817416	-0.17454593459623644	-0.23192123159087386	0.9941600999201605	0.5943859684963124	0.03003712477732578	-1.6300490459916788	1.687005731249718	-0.0935076034266922	0.14498076075821714	-1.8744734203309164	-1.4343736906499318	-0.6013533274880666	-0.293299122693718	1.7209074653589975	-0.04489811268930582	-0.12040959567696637	-1.0557182263594043	-0.16916132393430736	-0.07653985666085841	-0.005986539948893955	0.5760364482234553	-0.48555202619527454	-0.4805816611066878	-0.48605156074036876	0.6119102945718254	0.8202596917331871	0.5573032162360195	0.014848401585430562	-0.06727362006962367	0.014190175720347021	-0.4397883828357499	-0.7664936037611799	0.5873470727207446	1.1846388151285265	-0.5071825159867474	1.2531364902642188	0.4399772954510533	-0.21638240355030763	-0.013978800236774233	-0.9003014148158871	1.3836210699710059	-1.1726137825708611	-0.12035483515432108	0.7145011481220159	-0.6224048093829133
TTCGATTGTTGATCGT-1SC2300301_1486-HT	-1.8017613191646527	-0.03177219220418099	2.3331502322875606	-1.8703516108971099	0.02733885916001393	-0.41586135029605226	3.0275555732813126	0.00663979959985336	0.16244925458573553	-0.13003157279367553	-0.5383016730468132	2.623055666844787	0.008497441476845774	-0.08456449718835705	-2.450317671700377	-1.1428239510889768	0.08666256996879086	-0.4116344408895581	3.454428921316959	-0.8626433512443253	0.4189860612001754	-1.6613199013058635	0.02195698260690338	0.03133466358380946	0.5955760477088266	0.7840561604210609	-1.1152974722290887	-0.48715479620448104	-2.1391026631576535	-1.4925312053594255	0.6725747843802429	0.8184272508318328	0.35549822647668744	0.6446463442326439	-1.3700724551066243	-0.8806542443572976	-2.4489921887402355	1.406054457400808	-0.7079973037182098	-0.008959863376536549	1.1607738042949816	-1.6331529658903492	0.4525382096439654	0.22896025892068914	-0.0983520975949481	0.2597202995976602	-0.12517626166153298	-0.39864058740379255	-0.03787009067065496	-0.2512047227747541
TTCTAACGTACCGGCT-1SC2300301_1486-HT	-1.582407619656773	-0.5930338484864865	9.358309317449601	0.3629626613284858	-0.5484853439853882	2.5700873183868045	0.2774761557447958	0.8935171309184462	1.3144550364176055	0.28309125343032765	-0.706788895071138	0.19520607323481406	-0.4227442219771336	-0.945441189820109	-0.5478447148572112	-2.7072762710928804	-1.1188800909189847	-0.4654777377636452	5.453654809029804	0.9843971421936342	-0.34776286153898833	-2.496942633499652	-0.650482226437715	-0.5787089101811044	-0.114535034903788	0.13848740272081428	-0.11517187181056329	-0.281614714408065	-2.2015714641697395	-0.0273041901096765	2.6312230074201226	1.4572517966346992	0.30935080263092735	0.6351090831232175	0.8923497429105239	-7.075513959207535	0.09316690454432824	1.0709799148418406	0.09960186156483788	-0.3407748968215647	-0.3439721116695305	1.2817834930862093	-0.849524202436698	1.8315304479163586	-0.5010544320603215	-0.538462343166731	-0.9547419813852894	-0.7508361614013913	-0.2151143743592999	-0.4124294523362047
TTCTCTCGTCGAGCAA-1SC2300301_1486-HT	-2.1657212165785444	1.5069086626602017	1.8490480495263473	-3.6090190684296855	-0.03584549408324556	0.15369618304662713	-0.30319888747231216	0.995842135152542	0.8231207517097039	0.0662724690937234	-0.7657538486876151	2.0707552071497823	-0.42985844112953464	-0.2649832635555074	-0.3314712571164885	-0.9595560157649388	0.0770888199951665	-0.6174404020802675	-2.341675275316562	-1.0195731117643991	-0.2679944705332382	-0.929662203723436	-0.05829509627260948	-0.6252076448713603	0.04987753398176506	-0.12207304737531158	-0.4465209309542023	-0.48334868547481236	-0.6551292991546412	2.350206141904871	0.8594602980002045	1.7158665812805132	0.769498879942307	-1.0575737082108103	-0.37256261750337377	0.8965738288467787	1.8981630406055678	-0.6784439015561563	0.24189946700932366	1.7157041142255702	0.8546091087626271	-0.8895580213288767	0.024761011094294006	0.566290612746514	0.203792470770333	-0.14170638086628007	0.002015819769661121	-0.4795639103404695	0.644821100236172	-0.10832950727088293
TTCTTCCGTAGGCAGT-1SC2300301_1486-HT	-2.019698302160055	-0.6616586249992178	5.148815940060266	-3.2043555728013104	-0.1917843671138628	0.26944203195506594	4.038881790812235	-1.0798987741330193	-0.8482393957601623	0.014253909898113568	-1.9353555064243722	1.6226253638113262	0.12392293879448617	-1.2213799351205281	-1.5215096046144827	-2.5075931750538016	-0.7204357207169915	-0.754237983198454	4.83977869443472	0.30839930039615787	0.43283946934681083	-0.47372226585649413	0.1761000424362163	0.6851787941203085	0.14769406452757639	0.5982262638460863	0.45820481778079825	-0.5343004134997862	3.0080454185206746	-0.39757980246040536	0.7125496074495676	1.025412583844241	0.8779806178258936	-0.5152017830122156	-0.6162494064843608	0.06707308548758971	-1.6858350894976843	-0.345503984538013	1.7246487470762708	-0.09281507902962187	2.840443770406878	-0.49296127495110986	0.4560780216830496	1.198553405627592	1.2452573791873334	0.13413602325478513	-0.02953264179973428	-0.3581204639631295	-0.03962507227691126	0.33263957237799335
TTGAACGGTGTATTGC-1SC2300301_1486-HT	-2.8691184035967217	-1.1206128253664935	1.7682525598071883	-0.1483155954066589	-0.6400947128479977	-0.42463887165354974	2.8182595488847046	0.11457035309116922	2.64941212705827	1.0249385216128122	-1.0543974490083252	1.7372545950866238	-0.012216386719102492	0.943509009642319	-1.936990720953868	-1.8795393907665683	-0.05374184327536444	-0.5497145390900725	-0.9060418853959887	-0.2749168118843981	-1.801565333180516	-1.0421204717828232	0.6263022280136578	-0.003738099329900124	-0.24979592189439087	-2.255849921201686	0.6298757838392852	-0.10907393448850573	-0.5235858797661546	-0.2673252346804567	1.337189432087552	0.9743765206811646	2.947499107279224	-0.197747843211421	-0.5281220101385253	-2.0863744805436673	-2.6600290784110627	0.9786946925437047	-0.2734116078700248	-0.6349740876685149	2.4410803187286945	-0.25377336114366744	-2.7320497608798573	1.5836324846729162	-0.9317054635238587	0.22628938891944672	0.7293598869652914	-0.20982691468713674	-0.25060459120286793	2.5626494645716025
TTGAGTGTCTTCTCAA-1SC2300301_1486-HT	-1.1869265684058894	-1.2674884200413827	1.396937513945288	-3.9416090786468962	-0.16573241139207384	-0.04973046345318087	-2.0558572160885764	1.3181868521916735	-0.10137195544009193	0.07035942286892682	-2.3440101203905748	0.16766282441627559	-0.005164770539315856	-0.39832488806272864	-1.7854692600012196	-0.41005287456916323	0.06703488746888671	-0.3743430785357013	-1.8443345348681188	-0.6644945553928578	-0.07346062895990639	-0.8506854349516849	-0.3741880729755103	0.9245001958565149	0.29828199481091905	0.6848916247476777	-0.32367208741492454	-0.03926767400111228	0.07728902783288555	1.167272963522761	0.47210930853641075	0.4402904215493749	0.0819783052174522	0.4732173622983084	-0.4098462617909373	0.6975273667757337	1.4309115774845675	0.7889620269837341	0.9435393063709809	0.9120299845387417	-0.14217430617771892	-0.5994935960122526	0.49101447977202256	-0.938661208917806	-0.35719192788231796	-0.2111808737985678	-1.7190530733425904	-0.06845968972842847	0.7202629988314789	-0.632950560739303
TTGCGTCAGCGGGTAT-1SC2300301_1486-HT	-1.6516374776571456	-1.338810109262253	-1.1498941864076682	-2.0136246536212523	-0.1662026976868275	-0.04004859268468366	-1.3475823216417702	0.2870982166975614	2.238828833433909	0.1227525290998811	-1.1802126056743745	1.316135634414472	-0.3128847212017825	-0.04563984314264985	-1.6222506093431597	-0.6999859888383583	-0.1996578717676875	0.03009006831530998	0.7641312086216947	0.8153376345838387	-0.6016959329091297	-1.142561437344732	0.1427451560049124	-0.22464205805630824	-0.3932603922561864	1.237837611819422	0.222711331940718	-0.014876397003467857	-1.5282243945309868	1.4036020577585793	0.6995017704563977	0.9303028118467098	0.012103322001769416	-0.31364263387370506	1.0520232230389899	-0.35940234180491964	-1.5527161081291891	0.34999333094859975	-0.4902617666605266	-0.21052072450417436	1.0609784858824505	0.4207443739195727	-0.8369241279621008	1.6579192905026432	-0.349032055917163	-1.7214050226152975	0.9455707373171005	-0.191760341353994	0.5178715379860271	0.9558152926356132
TTGGGTATCCCTCTTT-1SC2300301_1486-HT	-0.06117140099040535	-1.6904154290703932	3.7544617832256746	-1.5668488830875311	0.27752788105673887	-0.14124972004153252	1.201716854491087	1.6556178225861318	1.8548610750965844	-0.3103287193916033	-1.4179174921498898	2.701825662708003	-0.6926782284220461	-0.3488264503599981	-1.5965848142344332	0.1768564639987744	-0.28481977146890736	-0.13257778887111837	-1.3072462038134431	1.0324649251828266	0.10844088806277301	-2.5489757013690877	0.6608148810947627	-0.5573357487353521	0.11144904045061851	-1.6431760126420785	1.1405060430037806	-0.39383002498052405	2.7236079830633746	-1.2998296342983742	0.1523935726206613	0.804957525852803	0.39916696469430774	-0.7165577339602963	0.33678205008741213	-1.8800715298638304	-0.398814474573821	1.9065956670403539	-0.24392329759725281	0.3668782843427369	1.0479210158097587	-0.9027726456913724	1.2755657427806577	-2.073830030580498	-0.037168143256310265	-0.2533781927563534	-0.771672741352187	1.7464901866821156	0.3867216042858307	-2.2237327312986697
AAAGGATAGGTGCATG-1SC2300302_1878-HT	-1.6486853091811435	-0.025229205862045558	-0.5231503653935328	0.004136281557534836	-0.33063065189392216	-0.27788648305843217	-3.3859050026943507	-0.8390758599032409	-0.9184935167443967	-0.0818662393146887	-0.7374985270056205	1.5732320355679135	-0.10835812535819472	-0.1588457515663863	-1.420452935995888	-0.20820379817595175	-0.1459231584980757	0.13269119770417184	0.43334957149852954	-0.5220567862680444	-0.041386607891275094	-1.2636831684555536	-0.27933197418588923	-0.6929749329175571	-0.5877426151880146	0.565932569869811	-0.17936738115127654	-0.07503239447748707	-0.8396644331169102	-0.3084133375888046	1.4762452561774448	0.5760908338428016	1.1698650870387166	-0.04209828890008409	0.05506313285282082	0.0939676945982188	-1.0917361283088804	-0.8122090064311128	0.19676735690320554	-0.5966751274037381	1.561319375216942	-0.879900050763814	-0.24400331218442767	0.364226100104134	-0.9982684953112321	-0.1526816492317785	0.4289265794492439	-0.44429776960331013	-0.2626915928625478	-1.1019695563781993
AAGCCATAGATGTTCC-1SC2300302_1878-HT	-3.1111945208744842	0.29542750787029176	0.4089320503985959	2.5797329302074536	-0.17982432185698646	-0.42802926758904086	-1.1392330810253803	-0.6734796233335045	-0.1893469834650074	0.8390331092893316	-0.5073886604117328	1.2542836122004848	-0.0912656549070655	-0.04878021729146019	-0.1766734436999857	-1.3294265192867103	0.5993247285755022	-0.19984225137995665	-1.9643491494606098	-2.623524604995233	0.8108442978708222	-0.05603656872066842	0.7453657628519011	-0.3396920274918706	0.6342414742213214	0.40732754544275185	-0.6212716121647242	-0.08917207515013569	1.3252101253712205	-1.0529108699449858	2.1131532106807063	-0.8286334513260173	2.146108657828123	-0.28312837178698097	0.0639028560215419	4.419013227690785	-1.9820370981580457	1.5392984483798997	-0.12436459552100433	-1.169699710774583	-1.1254331158644708	-0.6062981968240393	0.8946463433289112	1.085230621122229	0.2853240139287612	0.8031507120935549	1.784712676263579	1.2698807051337844	-2.490032937083828	-1.4768237445209036
AAGGTAATCCATCACC-1SC2300302_1878-HT	-0.9224282067230611	-0.16601324508709006	-2.2429465930128685	-1.2071021825052843	0.015129237981464452	-0.37880722724185134	-1.5628974739158508	0.7168698944313157	-1.8626042160985132	-0.03403528497421757	0.5879316921263483	0.5266251253589501	-0.040630792694452626	-0.14073564208119285	-0.26321277598390685	-0.5113418481584897	0.37436563326778666	-0.30597595583693377	-1.4693473905402152	-0.9136178622884543	0.27939240439000973	0.9812670385510902	-0.5353039363698757	0.3448828733420072	0.012203172515569537	1.8335104636087163	-0.23675583841439787	-0.4421731211706923	-0.8650188261166171	-0.8140383511303934	-0.4422383040260459	-0.7212172949972946	-0.6607491472475819	-0.6469307013365202	0.3979552601713064	1.424357645982874	-1.099677298969555	-0.28390461862323946	0.30356248838991606	-0.6748539683164566	-0.31641482939919374	0.21735844151891848	0.46416360402075124	2.2030320446896865	-0.3190201874107572	0.9040773843967825	1.2931477532825624	1.0467568008845676	-0.2613699066428558	-0.020207054159270335
AAGTGAATCTAGAACC-1SC2300302_1878-HT	-1.7703136333848217	0.06293766731964763	6.524511377967703	1.7976690316558759	0.5194537819864635	0.15340893546286968	0.24332307531229097	1.161910877550806	1.916413442183309	-0.0015206458385005695	-0.7554034103693135	2.3219659233978254	-0.1988721004269825	-0.25039801510647	-2.3615872536675133	-2.5887792329488355	-0.4913715293147321	-0.6038646886159252	5.158624653797351	2.297361035967426	-0.13462616795533455	-2.3449686628967603	-0.19039776028834487	0.04631531957922789	0.15909865737768625	-1.0676214307541643	-0.3954998174424723	-0.5977301978864953	-2.4686844993130523	1.064381536863882	1.084398646458499	1.8301746623818909	0.7876820344646221	0.6944314175367257	2.2189122046901524	-0.5826264164050783	-0.6395799234657521	-1.2478219317853831	-0.23291043873009196	0.22810649110379363	0.05982174702627337	-0.5013444512919206	2.1903734206016283	0.20450862802016379	0.8045392331489108	0.7183997352021007	2.674842979775708	-1.1225282671856431	0.2288297761663527	-0.8236904530380634
AATGGAATCGTGGGAA-1SC2300302_1878-HT	-2.2100975857903147	1.107264060613685	9.09814389502433	-0.4061812130357831	0.16689369258667422	0.08834686903352122	0.11240437105343726	1.1140786001369165	0.5289935788289257	0.9313691602052314	-1.1539244329536147	1.139906960326899	2.4954907988000437	-0.2413214576726555	-2.7442173172321107	1.0654401608778725	1.968836953137242	0.47488516991480445	1.4064397445773071	-0.7944150466678073	0.58930823367274	-2.83778457101928	2.0903783702027017	0.3348874514900788	1.0859810551030376	0.8726461809608792	-0.16963364351596205	-0.9779879748423396	5.95293312549104	-0.812582590108633	-1.5724009635984235	0.1779887260885441	1.714540893259693	0.2973852798264359	1.7403742822038462	1.1003291179425971	3.1964955935570316	2.112624735388843	-0.7589881157068356	0.7481423127573646	0.06271285023270963	-0.7705077136744415	2.251867987523947	0.838028884489124	-1.1461029251034636	1.1018740382433452	1.8041215661990502	0.34156987196646504	-1.5251555657828686	-0.7891562408273188
AATTCCTCACTAGGTT-1SC2300302_1878-HT	-0.22589141938006133	-1.1318208746600131	10.594908759679276	-1.1319677491806834	-0.4148976275299816	-0.09039583706949965	3.3556435807327927	1.1426844173553543	0.9188448078604706	0.17549573586607706	-1.6675955794454504	-0.11104159862785919	-0.4995607746170276	-0.3545273749679532	-1.1831570891183003	-1.174895733431159	-0.2574829004742902	-0.04928071016268401	-1.009940888582572	-1.4845493414231492	0.13345465063849107	-1.2113202848524245	-0.5849050983707011	-1.1873698117378417	0.14287999012616304	1.3397984455257972	0.07488995042382712	-0.2969628121836729	0.7479847244509352	-0.5179982320006945	1.124480663385541	0.3005493606390025	-0.22820041128704535	-0.41993458664502803	-0.005457193432009852	0.10595934363568817	1.9850362452801145	1.6557221493717977	1.2370694656830625	0.08913880281904107	1.1102607831491456	-0.6005538976951734	2.9331520828991766	1.0422501907341455	0.03115537079145999	1.1418831474309723	-0.15027150532423872	1.3788000801277132	-0.36954580064801446	-0.9916573271167834
ACATTTCTCTCGTCGT-1SC2300302_1878-HT	0.7414658581015698	-1.4295113203151297	5.578695250263848	5.556831804001615	-0.7571785722470988	0.2603993847051384	-2.67743814701869	0.1267703687210736	-0.12840484681905567	1.1967084383737414	-1.241240294542071	1.4748440284117288	-0.2561977891588607	-0.5775812270738382	-1.021189391903682	2.930987530253185	-0.3542282443722902	0.18907102355514835	-0.27104431239414356	-0.574410840983973	0.0007642229447372418	-2.072175937488451	-0.4255653241638435	-0.32253363724614287	-0.027409136850136125	-1.5183803796223152	-0.019654319816138608	-0.19625556471657618	-0.542565517496082	0.13564805611683356	0.3552735102472134	0.49770983145981307	0.14966442804555757	-0.953063404412328	-0.10380735902408941	-1.5471990608794919	0.11157233888604133	-0.6525130759872967	0.2805771562598064	-1.1752222648138118	-0.7029652707296739	0.11335809869369143	-1.5157445161884362	-0.4186858365545418	-0.6798359430132507	0.06631173091007316	0.90670679088623	1.3857362548169483	-0.2684736634228593	0.3325232582246653
ACCGTTCTCGTAGCCG-1SC2300302_1878-HT	-1.6631077982663387	-1.045230571700838	3.7093565124465173	2.7230571961265673	0.22941650485144965	0.16259850304548834	1.3342825821431403	1.3307273499016887	0.19428037683636687	0.05471837728406673	-0.7459070624693817	1.1498177351811487	0.12194976333752396	-0.236066639691083	0.1942669716159599	1.2758839220468021	-0.22203405579754504	-0.8003141265813817	-0.2805455686207578	-0.20272385439775864	-0.6915055622923123	0.649897822081309	-0.23849706835173234	-0.12007278150682105	0.425237507411755	-0.4083792324922709	-0.7927207957200085	-0.22260452611954523	0.3476630021418712	0.14384378219474933	3.205551312677969	1.0458628949900965	-0.46009839046962375	0.23122629647190235	0.5323000188257593	0.5892328579381695	0.09961092101675369	-1.6201152516510318	-0.2122886165071128	-0.017198736776549907	-1.0510994026875133	-1.639230644419967	2.4364485711795187	-0.046910086243954895	0.5530531250841682	1.5507124941533275	0.332189604187704	-0.6808034163405846	-1.6501862317203393	-0.07282390608708926
ACTACGAAGGCAGCTA-1SC2300302_1878-HT	-1.0910542355515693	-1.5210515804815623	2.8531264016338738	-2.008824702419019	-0.09538741815168206	-0.23999506079573765	1.285563465156641	0.7365834160532485	-0.3456174609871098	-0.5078679248176915	-0.8999411805089058	-0.5430441439533944	-0.1275871589075023	0.012750314136544953	-1.7479341305652258	-1.3739234240265568	0.00045489571436215995	-0.19826206492418452	3.6913773465578337	-0.4524419598474666	0.6184791185153709	0.9440557595098094	-0.5744060231681715	0.14031391491943704	0.1546595885512839	0.6483690208275451	-0.10473845922454565	-0.29131930913832954	-1.7118375346133061	-0.4765698623159023	2.1318616796450645	-0.4395023940103591	-0.49724370650672467	-0.16733413038083078	2.3349423184081464	-1.172622738720808	-1.6137783419539087	1.9831311633341047	-1.5611710984177292	-0.9772831302522687	0.48201239485175024	0.6040290512349471	1.205132711492956	0.16722651734985505	-0.4916450450286794	0.6306092825216951	1.3065096487028052	-1.1556111510692733	1.2723331468464074	-0.05604152630247249
ACTATCTTCACATCAG-1SC2300302_1878-HT	-1.069581739386113	2.875017816196345	-1.503426398760479	2.214150238756997	0.009944659610518327	0.2997823359215958	-2.804010844619934	1.4018412561550553	-0.35321140331863204	-0.04734961183341442	-2.0277996319831684	2.0834768989457224	0.020784214736706826	0.5277718986936826	-0.31623795527113885	0.6492741355663527	-0.13848619758864147	-0.5013221719078566	0.34341794992611985	-0.45862423088045845	-0.9348763281662582	-1.2642677337098245	-0.3330904043559756	-0.46286664174762254	0.6724151279323416	0.28698688819200174	-0.026594901416919486	-0.3119173317656255	-0.3928993997648058	1.3330535270484314	0.7209721232594972	-0.321078579191406	0.12883043726138765	-0.3619675668846665	1.958789262306335	-0.5705661665082541	-0.7787506498188648	-0.19798624580262988	1.8960921855996107	1.8208582065525254	-1.1213218748479399	-1.7920128829534043	1.1396432928752962	0.3803966605911072	-1.616401620483441	0.7411145701556069	3.6504601343378202	0.3185653783890086	0.1081244189744237	1.8575821948741806
ACTATGGAGCTTGTTG-1SC2300302_1878-HT	-0.7886645663084652	-0.921494364958392	1.375921456006399	0.7493127832096632	1.207300685671813	0.060170462887371406	-0.39049436242743846	1.179257862923451	1.498688342462868	0.2416185601558644	-0.12509218671438962	-1.084175236927271	-0.4847220117842541	-0.567033996433019	-1.3092519624047407	-3.035316261263143	0.14410267157291612	-0.6645189378789321	0.4077262115676822	-1.752382031729124	0.6350690975465627	-0.6474416248325097	-0.37471351874347636	-0.3453551219697531	-0.483440688660595	1.3102975050528847	-0.6284237471710155	-0.11133331879000144	-0.32643531978393464	1.0654533689671761	0.7990230902754306	0.3385321669693407	1.2266077416420584	-0.7458353534104191	0.6069652059782445	-2.6536380503202257	-1.341523931548438	0.3111426150662848	-0.1709979920912294	-0.6112700911726093	0.5568159547314155	0.573390830952022	0.49409169997088476	1.7905336673238061	-0.36662218253165907	-0.23719534618154525	1.2066084744323013	-0.36041264285631136	0.4737582684225556	-0.3782130657956974
ACTTAGGAGTATAACG-1SC2300302_1878-HT	-1.752683108226587	-1.0031478259340008	3.6475110352778275	1.3485306513607112	-0.1380152768278834	-0.42010386935628485	0.37383277294607237	0.35751404255069447	-0.2727764965533318	-0.42245240095099357	-1.1803256430476945	3.218534285339535	0.22170895592292555	-0.20834206914397516	-1.328092838473142	-0.45512491886880563	-0.1667893877860505	-0.12457419451542719	-0.33041580144180704	-0.9172789694548179	1.1040156166360178	-0.7456844881445477	-0.6527000372139508	0.22874293942168938	-0.05420736367259972	2.2135293709861426	0.3666120623047307	-0.3046705321428067	-0.3746450334487866	0.03276046464639424	-0.9569141988085679	-0.05692371107488009	0.9405732914702125	0.209678699601353	1.2348404712337933	-0.8258485342155409	-2.129407089335545	-0.07251625448083297	0.6495885550630421	-0.3177564188148134	0.3277965849615051	0.47108079716643936	1.949653619791271	0.27405833317344375	0.47418902455108897	1.3201183511975558	1.0090240602908886	1.7830691469535787	0.00036499622439196353	-1.6929675205648185
AGAAGTAAGCATTTGC-1SC2300302_1878-HT	-1.5748526894231283	1.2392081480181976	-2.075315162422649	-2.004106222570165	-0.022300536960643907	-0.20592263047707887	-4.271689188671222	-0.185738875220986	5.057056644676844	-0.396615189274865	-0.4436477326496581	0.9089716615874033	0.31109646342581515	-0.643300418638205	1.0155499028905723	0.12377838514410772	1.8274721634637436	0.27994260639618185	-2.4488418932839657	-2.7338032603534943	0.5113483502860545	0.9156182409316932	-0.1121746053749489	-1.3649033245280622	-0.802241459696279	0.3584106197947282	0.7704752668345163	0.23379843757646945	2.8565644963075028	-1.0336011896005182	-0.9558295921467221	1.689994832380675	1.5099981426384481	2.4358221858264684	6.791110507925502	1.052411253853819	-1.5766950268611764	0.9290363963720136	0.7319005654909946	-3.1559580271246173	0.05185800336285105	0.8873631916361348	0.5129098330706747	-0.16613396267337868	-0.5597998694962019	-0.6588053314510003	1.868193319753601	0.5648652948210193	3.13949830104991	1.0965814347401592
AGGAAATAGAAATTCG-1SC2300302_1878-HT	-2.219347750863248	-1.2463370924376935	0.2209204784071298	0.7686241159017538	-0.4210762396222882	-0.15199945670037182	2.0887985026940568	1.0563469598253907	0.9046874309156757	0.2063717795793076	-0.9359038887259695	2.398714436656213	0.5005773133888326	-0.7735843253465425	-1.5960745991435898	-1.9021478262887712	0.16707111826173326	-0.5549402624237989	0.08063496113531361	1.051157547828107	0.9977137145897607	-1.5540261205012276	0.4783427378657448	0.090790517762978	-0.11594498137851914	1.0007765949386676	0.19283353628963457	0.3945339329865624	2.9160774739881297	1.4159222967833027	-0.7759985993187034	1.0084284715184457	2.635883238996784	1.0567387530646288	2.7334869011982166	0.06228108145992055	-2.4137724613924845	-0.20240352490912744	0.9569015192484908	-0.2734483459057967	2.001893679543911	1.6944528118309359	0.144723731691699	0.9662720963556587	-0.7008921931744889	1.5036867567767158	1.3273398516477364	-0.9865881955364536	1.2755103771773375	0.39525568894605634
AGGAGGTTCTTGGCTC-1SC2300302_1878-HT	-1.2499755228595402	-1.6553406948014455	-0.6599096480180422	1.1843558985942368	0.31548084074527394	-0.030638113086713523	0.3837750822397467	1.020932287137396	2.574340832615381	-0.11285479231141989	-0.9620223806229294	1.99765272292174	-0.2540132750494856	-0.4220383764529346	-0.6086019609734031	-1.6529773912731707	-0.5112830053919069	-0.6455852768842746	3.6898985045143036	-0.542624313231676	0.25707908769279575	0.2263228522034031	0.3198517706186947	-0.15075087026239775	0.60397651795792	-2.319520313986663	0.2330102965200979	0.2560794203289406	1.6533318413748863	0.6210711265029318	1.4378229899604338	0.3244470495589875	0.8208428512661513	0.6521282013812427	-0.6944907833266672	-1.9442608390559053	-1.5360362624483859	-1.1143469155463486	1.130730712286491	-0.6669036125857513	1.260831122294658	0.7207673205297741	-0.4470149127466691	0.37406521765803746	-0.32756589668677577	-0.036108556009379504	1.4690967686497627	0.3616711663405868	0.6427696709309922	-0.8736588652326519
AGGCCACGTGTGTGTT-1SC2300302_1878-HT	0.8411572200285213	0.5407350087841208	-1.9686685696940596	3.306469036871136	-0.035584516736476605	-0.5728885226830586	1.8731488656611388	0.21716908478921962	2.2798973743303406	-0.7353354043262446	-0.19968427873364747	1.0622903499875376	-1.2047603375016196	-0.16019817244421936	-1.373260678739692	-1.3059040669050137	-0.08493204247223765	-0.33081062439894177	-0.5529920775260945	-1.1167188320759998	1.6266283242360748	-2.476432626810385	0.17495497226419834	-0.5461508766962206	0.6439405237065587	-0.4565157017473178	0.40973444165585005	-0.45869537396484905	1.853161412241065	-0.5419546853756809	-0.6217004034158524	1.219897989593598	-0.4541634078941848	0.44062457280596956	3.1692710613942716	-3.4797085037205284	-0.18768591629322662	0.5709183223871238	0.3034003161046357	0.5081900380807182	1.2632619950130883	-0.4211671090518836	-1.0568327803754656	0.3550553132488268	-0.7003849593795164	-0.6641558989794317	-0.1607985318042656	0.6715995907762721	-0.10272628467645345	0.06488251694404472
AGGTTGTTCTCCTGCA-1SC2300302_1878-HT	-1.8164970666182112	-1.2416864654354876	-1.222767535177829	0.1079017444496012	-0.3860835285744685	-0.04964855080520841	2.0011250970203256	0.5057346653517014	-1.8086504785894375	0.07413512544185284	-0.6143235324915147	1.9789483639554835	0.17520379811840034	-0.5102428369555888	-1.287337471190796	-0.2656889127218193	-0.3784517511337778	0.5112589836086058	2.4916039954408715	-0.9173453656267928	-1.1119382245174207	-1.2748768795264505	-0.4518198965725208	0.23635483081009503	0.3488402936094989	-0.9375016362903009	-0.46922594162512093	0.5901956968793916	1.7451062077150241	1.3597440941107353	-0.2051099413030144	0.7905726794615086	0.28277878547673413	-0.7092714399379108	-0.01313736721526718	-3.351409845218662	-1.550143162861487	-0.41816997624984553	-1.0834492771098556	0.290751300857661	1.2297035693844445	0.0760812242069315	-0.4545985167302884	-0.17899669936715762	1.7037022036650369	-0.6423985923277519	0.8615618296293135	-0.102224425690203	-1.8625610694337407	0.8534676233514444
AGTAACCAGTACGAGC-1SC2300302_1878-HT	-2.3304621749968635	-1.3703646026944674	2.04357189114432	1.8786666746990488	0.06526046545796325	0.7241813255100795	-0.44547670078328117	-0.34484094834917806	-1.0918722526197202	0.33198653851956433	-0.8492509475398252	1.6640859546436348	1.9075828737584133	-0.3258375980193374	-1.5509578082350979	-0.9828375520964218	0.3518298763855939	0.5242322345439974	3.170264014719394	1.1040130436859126	-0.9778726104551725	-2.0031949990573477	-0.4196145595486344	-0.6051060439714945	0.6075113545905125	0.6068516232301084	-0.36537765370584996	0.6099794127746294	0.8374240076794103	0.536569159947434	0.16840830315781977	0.7134800757418586	0.5771065088759341	0.7536209246529443	0.5069106034649958	-2.364535956965128	-2.807448117639184	-0.023546351542012907	0.5598185461261911	-0.6994269825832241	1.8035429836408845	-1.8029643394354022	0.3092450345650899	1.7086424556979407	0.17266396745035462	0.5879538117821239	1.6506582848493754	0.021450457959841004	-0.46608482785589284	-0.6838136294933275
AGTACCATCTATGCCC-1SC2300302_1878-HT	-1.5112357830479983	0.3292068869444415	1.3247517598992413	-1.1874278654549866	0.13418965791735396	-0.4171845955156137	-0.5177716437170333	0.7360661204082456	-0.6096100532903532	0.1918102621979838	-1.762618726461821	0.8832007396972719	-0.571544992364274	-0.6226990342174071	-2.0448497747663477	-2.9946226081719467	-0.1816357666936491	-0.185433078098337	-1.338141171463162	-1.6154626670842636	-0.16530553646517143	-0.9444988795020524	-0.5843161114620915	-0.6148827480129158	0.16282584266111774	0.4985792853676217	0.04763500445368138	-0.12884077979144093	0.3622152578873662	0.9511267077089596	0.2852988106528734	0.5698708854838743	0.42351098182738955	-0.5795977412860736	0.8435243206691039	-1.4849724755320315	-0.18729771056247896	-0.43812809002356795	0.3051195812103605	-0.5275957632407877	0.5447540275448215	-1.4500168966073366	-1.5435268271033475	0.7469737404204413	1.2708561631932176	0.5542491843185743	1.1042881499628314	-0.4433614362401739	-1.0217224410771946	0.5651977995872536
AGTACTGGTTTGCAGT-1SC2300302_1878-HT	-2.9529643626999045	-1.4705970089214502	1.2671495607202776	6.467997150049022	-0.3372853531627025	-0.22586291812705686	2.097083249840658	-0.3868057160407756	-0.8656867012846567	0.20057786215276538	0.0001602894495419651	2.4345460378737305	-0.5340759153016484	-0.6264993660102118	-2.2905079780491486	0.8209813216257221	0.0941850477420554	-0.3406334262995912	1.8114371187659115	0.9176159950157382	-0.06190584364859719	-0.15696732490233517	0.8556512209110299	-1.2022357505095322	0.15189788808807322	-0.47580361685331496	-0.26734244638963617	0.2846167042690896	2.5155014004363987	-0.4555650093629704	1.9840598994292353	1.4653988215369673	0.952668865491281	-0.23204657701784806	1.7430465996622688	-4.942036156144864	-0.3571102051059179	-2.106987823519137	0.15896481893793035	-0.4938271806264128	1.1564291739284007	-0.40300261943119886	1.8208922718507066	2.2929235947310933	1.4844042301588545	1.5696510406004889	1.897499393275903	-0.4471852931069424	0.371221169943797	0.2532346283210635
AGTGCCGAGCTGCCAC-1SC2300302_1878-HT	1.4916346389025257	-1.8770471212790243	7.283684028421874	3.1363420144283114	-0.0628934980243335	-0.37099886182729735	1.4678629300115855	1.1511918252315791	-0.12953412508174267	-0.5449361486306485	-0.5836038194725557	1.0653540559522403	-0.4094780100142664	0.3002720632751147	-1.040441638481831	-1.505656043104218	-0.23519990683703568	-0.5577469005334764	3.821914996688807	-0.21834868051774978	1.0689262379711626	-1.376532469045401	0.12166594270537719	0.9682823539831278	0.9295482692559809	0.9632042053004009	-0.2907449654166698	-0.12542654301144304	-2.4578412178170606	-0.7857410302452063	1.7398294672001597	-0.019081821985830624	-0.7190072698912294	1.1039857250599818	-0.1263474728342673	1.0077810331790529	-1.2299907358497066	0.6125896449588168	-0.015559126311918144	1.0048613063446559	-0.8569806777502869	-0.08870316800983065	-0.0012325032425239088	1.7017095255367671	0.67833008467822	-2.700985902782035	0.45746022845413	1.1490313253854278	-0.5671221135051092	0.6708312979159853
AGTTCCCCATCGATGT-1SC2300302_1878-HT	-1.862665793106571	-0.8822204073050114	3.4797721474765813	0.485837089724583	0.08204112549381506	0.0016315123620242323	3.4070876316641594	0.024271159525489805	-0.3169489991369154	0.0008304152131859821	-1.5845270849640027	1.14659694215805	-0.7877923779310476	0.4799871119830615	-0.9824637359468147	-1.0146876176096986	-0.5816430937525945	-0.43766237716149825	-0.34455847454579314	1.0508278008423937	-0.9078305744825649	-0.913676611451294	-0.024306888913217722	0.016149072862449414	-0.6279288849525462	-0.03006238039524154	0.4394831350645371	0.40149215808276745	1.0924961912076545	-0.7861001848974514	0.8435056159368571	1.130209760117811	1.0618119843385698	1.1735977283009538	0.1786841001529435	1.4860635447263495	-1.99688504307981	-0.2789030121588382	0.003857187283989483	-0.9869625410214474	1.7223338607861398	0.3924614731433418	-0.22229676630951128	-1.293887884054325	0.5661527607670549	0.296932586026065	0.5052247881899073	-0.805180679319955	-0.8095791543063201	-0.15461049847030395
AGTTCGAGTCGCACAC-1SC2300302_1878-HT	-1.1402006125653117	0.48208212772255415	-0.08201341334379064	0.4839807350097536	0.5202602853547429	-0.2639354435711264	-1.4393994563398482	-0.2037175106529881	-0.018183847055564303	0.5567578141342159	-2.8411279964475944	1.8988973876098003	0.7366803975006762	-0.15102146390383112	-1.6814664381355169	0.4985726535733023	0.6738610468222229	-0.01228490558046712	-1.632908850499942	-0.36548145467617715	-0.47848303774173745	0.14631974984015897	-0.35860373516259647	-1.469090475004177	0.7391317091479129	1.9876090904717425	-0.7100024052171587	-0.4177051676594637	0.10506524606209501	-0.48003799786124296	0.34360037387953557	0.30897499051995403	1.012557871959386	0.35007742574006084	0.7515983019114739	0.17520415378294443	-0.8038859334429944	0.13622329070135422	-0.07833300712264273	0.22279173360099275	2.928976177379913	-1.1891265468816201	-0.9479855473534957	-0.28818285124478255	-1.1816009822760216	-0.7358904567735866	0.9068818175355435	-0.9450920559579192	0.28592709712679415	-1.2856265643395364
ATACTTCTCACTGTCC-1SC2300302_1878-HT	-0.0933097261103288	-0.4896179979681901	-1.067447666517069	3.1347777885930905	0.07232543703216804	0.2690560874796893	-1.1121610888430513	0.5455286371835111	1.4453830665448688	-0.2547069201416514	0.3875602644356638	0.20582466171089384	-0.19898833586751857	-0.2538285757429544	0.15247001902660254	-0.816699985556302	0.0006151685999244669	-0.5240876093541618	-1.086936241552513	-0.5509806457417558	-0.22731874658042045	-0.8054027027709718	-0.5573050682286412	0.5480507833590028	-0.6353300644613405	-0.20234620322543131	-0.5020707393586002	-0.1884000446154892	-1.1073420288375273	-0.48040114482466306	1.2699189879356256	0.03207396366718138	-0.9628909815341169	-0.16432395719201462	1.2041498874579788	0.5759083803688767	-1.8962270815751692	0.8373467749846026	-0.4618489808594231	0.8375272800019025	-1.4469120329356373	1.092604277261266	-0.7382240050170771	1.2884210620720882	-2.5706697262623126	0.8001736985844811	-0.6905048701640177	0.40227722285035067	-0.20736470677763819	-1.8452008527370012
ATCACAGGTCGGCTAC-1SC2300302_1878-HT	-1.9727168789076952	-1.6519604025235597	4.7626616731327935	-1.1386979734624065	-0.3086044650050649	-0.19425080475070694	-2.2025907197352055	0.0014582105323597643	1.0930678413560349	-0.3866252479332439	0.28607590007466055	0.13623531858268845	-0.16121709753525723	-0.5828522876295009	-1.7179577110385968	-2.432101445821393	-0.21569519455472333	-0.23455408758927507	4.635003220998143	0.3549923493500952	0.5059858943851816	-1.2915223855521956	-0.17383025046930234	-0.08585499591561654	-0.6343925512560662	1.0212634252505892	0.17494347118223558	-0.0036150842881505665	-0.38721027467463337	1.587137128682003	1.1641547699934995	0.26741900296753357	0.8777418248301565	0.2599531130025138	0.8856899606812016	-1.9264920521412205	-1.4957108162636026	0.704496711733772	0.4712120461292945	-0.5529476918551856	2.6274818887442284	-0.5035610269704968	-1.5497017686591508	-1.2323792598530714	0.8622025838660649	-0.2256573477710786	0.14261710418798584	-0.7769318731380181	-0.7103740284762279	1.7175853767126388
ATCACAGGTTTAGACC-1SC2300302_1878-HT	-1.4269481428964306	-0.5673642661807743	0.2203737194161209	0.5002514484322865	0.005597425991713532	0.25572796559398847	-2.128937128682526	-0.04585047788470124	-0.005287646492240125	-0.4537550494839941	-1.1644759859906906	0.5672263820189791	-0.504716793627977	-0.5400141598549633	-1.2413825826613494	-1.5684171642275302	0.08756741251341846	-0.2430404248675298	0.9752981171194861	-0.692849452329305	0.22596754088280954	0.269331243852977	-0.6797077427828863	-0.33050501524027814	0.10706668930198285	2.3508047452550245	-0.5105547213183278	0.08610322436456491	-0.1904028684751708	1.5957899688167816	0.4257233946048705	0.41846557678030816	0.701889780465222	-0.6272246501212148	1.7337705093019649	-1.1626977259840148	-0.7860778049590577	-1.5654194116540514	1.4152682505622434	-0.45908758870019367	0.630404477401335	-0.14394232288335423	0.30483019563719027	0.08028300426729401	-0.44892184373794547	0.06812287680739308	-0.524842738469852	-0.8057263851813389	-0.2982787107286673	0.8793020632869614
ATCACGAGTCGGTGTC-1SC2300302_1878-HT	-0.5415413228319658	-1.946919335779659	-1.7281385072465507	-0.7918241160478616	-0.5247841279236682	0.5182201652075611	-0.2905859894570791	-0.40642347516739696	2.2337156134061025	-0.029689956408572565	-1.2042454774620923	-0.8302311376992019	-0.10044632346811498	-0.5874779840636473	-0.08373670557123201	-0.5565369457446369	-0.4534028722521892	0.6410428141231317	0.4234566649774518	-1.9092675156685917	0.48479750240671826	-2.312677943119955	-0.004470134030876705	-0.15606919930373192	0.050663711126370053	0.1475925126677301	-0.23223118455458827	-0.19261279416623822	0.38582408946743957	1.1122159332478252	1.2665877732815347	-0.18839691398716985	0.4377118688064442	-0.0014276733028985554	0.20190518299717763	-2.7596969591912326	-0.9142496779014819	-0.2182086765621964	-0.9609975095837392	-0.3467078899996207	0.5743595327541706	1.3396778414963806	0.5686224114830442	-0.08083388043838957	0.6155036159688753	-0.22296395535738062	0.9496642508752222	-0.7719828762027827	0.24922319819696687	-0.9622384167135314
ATCGCCTCAGAGTTCT-1SC2300302_1878-HT	-1.6951507014585607	-0.34702612293164603	7.917355832082129	3.273266276125525	-0.2921059786021928	-0.13953950631036138	0.7433494843429846	1.4610360329136645	-0.11904733284878917	-0.13687475877312655	1.3091094050109227	0.23080267936867052	1.5258349232241937	0.3108547244085502	-0.37346520801930067	0.12248695136802326	-0.03061439141239083	-1.2371224592234369	0.07284680297824567	-2.1002417080743085	-0.36637248893553465	0.6489987950642745	-0.5774312111792541	0.40298332372257256	0.4959764757283878	0.686815991550846	-0.10969812975675153	-0.31832966403464896	1.015292231533483	-1.3292453300388616	1.8891868165006076	-0.8215086737279013	-1.2728913731341758	0.7457781796820501	-0.7478519598372309	5.0051033205374775	-0.4676468317916674	0.8570346959099695	0.1665920574473581	0.6370090425410028	1.0390412560875484	-0.39970291226330756	-0.7301565427092866	1.7270778803645566	0.5885623730569232	1.0466831376759607	1.2873681173128917	0.29216687492787446	0.682664045654299	1.9145667082751325
ATCGGATCAGTTGCGC-1SC2300302_1878-HT	-1.4716200808700672	-0.9085609012663469	-1.4130060205873287	-3.2177421752084823	-0.009980330470454928	-0.32693774522886077	-0.7255235044605274	1.2299325711424283	-0.7532603486605908	-0.24411098125936476	-1.6297708741633883	2.0060349196129073	0.3108436379243906	-0.3915099209167872	-0.7706619321233469	-1.7648620972534521	0.24596730174732936	-0.7861708589406851	1.897916067605994	-1.8128121620806004	0.4227040090697638	-1.2354777088238589	0.1786917414959351	0.08279674455532439	0.25299843418282614	-0.6874124846653838	-0.4634512819272182	-0.40111843209996884	-2.4114971579777644	0.550757294769011	0.11785622101842545	0.5353039150562636	-0.113176681097845	-0.5157460578299479	-0.08279350943922083	-0.42695856656810727	-1.2744518405695389	-0.3583172891131127	-0.9754656165201596	2.2868076309481515	0.3569163535784401	-0.22056054300372907	0.15284620863938655	2.1182861654605603	2.2064627958957552	0.6838800778783719	-0.7790298633083015	-0.12316965005854492	0.3053270378013902	0.711537554041234
ATCGGCGCACTTTATC-1SC2300302_1878-HT	-2.6480094026406844	-1.2484554352016903	4.938075762217524	2.7944036790336875	0.18646628932073495	-0.8499940645428615	0.4832241700961996	1.1843162841302026	0.2638031750793165	-0.3187841256627289	-1.4035405656039088	4.500741450864689	-0.12560910031161093	3.4405676412974153	-2.3991618946623974	-2.8339918635524386	-0.41913549860088384	-0.9918180611661709	-0.7535755048994898	0.5609376112163639	0.5839116138533743	-0.42934264729684307	-0.8129347167580144	-0.6371963957913216	1.097048191327015	-1.7247770753056864	-0.6665536438756965	0.453172386074153	-0.5107175823980395	-1.0972040508246874	-0.397346163586713	-0.6347551988730767	-1.333706930197203	4.7100671664352625	1.2145670357320526	-1.940034910046408	-2.4047613960738126	-1.4571486616915266	-0.10705574986560581	-0.1704736937153692	2.96625064719289	1.7737466619800608	2.9523824362196858	-0.9596582764262588	2.328236882025173	-2.7249663499743684	2.993373277672362	8.896542867567158	-1.428120075433797	-1.881987039586559
ATGATCGCACGTGTGC-1SC2300302_1878-HT	-0.34137647919046266	-0.36025354054111786	2.5794934858028546	0.898754250426493	-0.6074613881798097	0.35959225195476935	0.8216452250520597	0.539011767413919	8.878898929308612	-0.28768968785802557	-1.7764698783378587	-0.02029429836293785	-0.19378500915627714	-0.31371384595493423	-2.706823021027883	-1.3025913993274991	-0.035790351811123486	1.035013402837495	0.18034126510787948	-1.8789204198544283	0.22553086609637069	-0.3572941858216002	-0.3880343981168453	-1.2911435413308487	-0.5648344174977327	0.12657248200747415	0.1981085555749032	0.06775783505233898	0.8218929534173703	2.232470903383405	-0.08466922446120007	-0.9322355460207505	-0.1906409506596982	-0.6154324346900295	-0.9742483110180927	0.5792643909413596	-2.060597022618976	-1.5636809999253978	-2.269851050012607	-0.37471352481316583	1.0348633569511099	0.29168756721066647	-3.494300506959262	-1.2272760034751482	-4.50617717684011	-1.0308529869732979	1.124403295398364	2.0504925227539714	-4.748099242157089	-0.7013851605105943
ATGGGTTAGGGTCACA-1SC2300302_1878-HT	-1.2026162781511485	-0.542748532316466	-1.729923247085333	-1.0282512887985138	-0.24533418635774626	0.10412130927792212	-1.246359567347658	1.08186948988407	-0.5543489422036034	0.3696368670244049	-0.39930843384522363	1.218850100837326	-0.1403027291815152	-0.44734540638219483	-1.0797769509392363	-2.0111888317233917	-0.5421441254272273	0.2509003182194868	0.37937304405816125	-1.3089874011908693	-0.09964348189912099	-0.9228503430906926	-0.314637373947385	-0.2892063897432535	-0.12578131460239203	0.15397630407770727	-0.2471166872575751	-0.1728813786818979	0.7046705390257105	-2.120317355408671	0.6724001812102725	-1.7823085511474466	1.009541807189418	-0.4677639497378249	1.280720272809302	0.5228845153976637	-1.5004032859654857	-0.6403910193625638	-0.040504804642038254	-0.3762882944877841	0.5883605619022467	0.3645480686256019	0.701578401585807	-0.8371436590699443	-0.3101622772503009	-2.7923225539374856	0.01941990577947865	1.475560861128898	-0.8939743838100331	1.7360825312187305
ATTCAGGTCTTGCAGA-1SC2300302_1878-HT	-0.7928391867947121	-0.4307396019962152	2.837792144254647	2.347531652316008	-0.18585726503084812	0.9604460642399016	0.860651127314121	0.881039351053664	-0.6191350609119741	-0.34219280425938237	0.15812465496336425	0.9784084084871973	0.6197837963233153	-0.3138056861413828	0.055020386015102236	0.097743280681781	-0.15392018561644485	-0.28424648776618433	-0.9921742201410563	-0.735956721452992	0.2878166258476086	0.18313310015866519	-0.3193688130929367	-0.5047704948173649	-0.0026791663504146983	0.5992423800950495	-0.3402559426690478	0.05398836554075587	-0.5544973816447344	-1.5089082611986073	0.5289077769091243	0.18535091587789518	0.22313062906578665	1.5217272103396886	1.093479207949618	1.709980688107078	-0.12043319118558657	0.6089799090359319	-0.23481954919193954	-0.5168111966838493	1.5069659955711072	0.006987417344371307	-1.1073000259076176	1.2700217778614404	0.15852666270371404	0.7385634666573542	1.1912087608937054	0.9510062546399699	-1.103371685568974	-0.4158382755982665
ATTGGGTCAGTCAGAG-1SC2300302_1878-HT	-1.0757785879841786	-1.7154432533965718	5.653276103440472	5.773468452324591	-0.218063885442774	-0.3441541276778297	-1.2959589749072213	-0.23503818571041066	1.6360130731467848	0.5799276942726397	-1.8688976170164766	0.7359738183274398	-0.5062836680690536	-0.17611556930931765	-0.6113783918643959	-1.7667254150312692	0.42285109030462154	0.1970258883783096	4.281278961632254	-0.8022479159707436	0.02407587474436956	-1.610231118667001	-0.3186478074594684	0.40120791213429485	0.03032441434453224	2.1992092434110795	0.2014668511535873	0.3101626248442325	-0.6219462442807911	0.9131513956198449	0.3191148154721828	-0.21012525686136763	0.8121685359275514	0.9870147985301689	3.3240687946060468	-2.987271644967363	0.37263706537283897	-0.6009453330858208	0.1566078805308386	-0.9624342201815154	1.1690864458073622	-0.7010491900501148	0.7825941762142381	-1.6957278072257818	0.7698582458540565	-0.8423406227240807	1.7761595463301392	0.8388317148229197	-0.10352425755084282	0.41849059719806925
CAAGACTTCCAAGCTA-1SC2300302_1878-HT	-2.198288562323364	-0.720755119762296	5.5256241683378144	3.058393086582694	-0.15310998519134253	-0.14702465406250803	-0.673478601419102	0.6498485838660336	-0.12933713015180998	-0.31580023108404637	-0.8232485276846575	0.8295204073501252	-0.11806152754887857	-0.46302972864554853	-1.3542811148355143	2.7425591212706455	0.2735967430380777	0.10005112772486947	1.9412910979894484	-1.558033437055721	0.22502206423088275	-1.4124091404235144	0.40271211433606646	-0.7990582614176507	0.4789060576805571	-1.531328576713511	-0.19909069032625076	-1.0583070470944869	2.754456136772401	0.6884988363010079	1.250220382329206	-0.026928078903932846	0.07878239975347989	-0.9133996595586246	0.8288417220672025	-5.68746320991602	1.4505333286943445	0.05941385329756364	1.9916856833673826	-0.9032141990863454	1.7966399244425346	-0.3331524460309878	-0.5683668562788258	2.5142356961178756	-0.22071329974984538	0.5334538182525376	0.23161735315489987	0.3222258521732458	-1.4836296026540412	-0.6977508386580096
CAAGCTAGTTACCCAA-1SC2300302_1878-HT	-1.7147909842831006	4.1906770143365755	-1.0192006102236837	0.1475244836931059	0.2227183774589394	0.028527514252248764	-3.174330253475093	0.33942669056877833	0.39579402656408974	-0.24598571921743523	-1.7963344252009292	-0.4669309269948585	0.6479479926428475	-0.8570812196285811	-0.028598463523823392	-1.7369188273688638	0.3883497831003628	-0.2630355441467521	2.917526306766643	-1.384003885652838	-0.04462099158407568	-0.18490490363175854	-0.13487251331925545	-0.5926735028715687	0.3051824646059151	-0.586513141452683	-0.22104668659388546	-0.25184734894456606	0.49507670961954875	-1.0194689645571984	0.37161751983073876	1.1217351191385554	-0.712522867876591	0.24901821365677132	-0.7352878413767843	-1.0179629297560364	-1.5515180011665335	-1.017526958205854	0.3099792449886132	0.8955051082628213	2.7188715349260293	-1.0908832524440442	1.7741506363795299	2.682003890613909	0.33520686453014503	1.774711061176405	1.8254956748766547	2.189757006312333	3.575480573816279	0.1360414837387429
CACTGAAAGGTGCAGT-1SC2300302_1878-HT	-0.026640760917093855	-1.6511504530573706	7.625962808847918	2.3589550183969568	0.5708869024793308	-0.35453602815629154	-0.8272090126657151	1.6568279211895782	0.3520228035287288	-0.5135401658286315	-0.8096181846484245	0.7190484400903364	-0.5181704635592914	-0.2520152608805565	-1.3053036964218214	-0.7484843742799311	0.09589323382485213	-0.4592270885630935	1.3108546684717317	-1.3872640759883754	0.6790731712998768	-2.149187725016986	-0.15666808951179714	-0.5573114154653892	0.07366345096216795	-1.7131526198074123	-0.5820603314822757	-0.6726714814481188	1.5491369879528387	-0.06375784259599568	0.2236028328830785	0.16332233765864412	0.7635150765091725	-0.6834293520904788	3.1404333250955885	-6.08083185103808	0.6643112819545335	-0.3665446946346304	-0.2197169721211245	0.505438102871252	1.6501947954833067	-0.11883378672820588	0.28594111909159264	0.7213739621355089	-0.534265839886501	1.095139434415541	-0.5080165746054119	0.5911519749978273	-0.5761201653275908	-1.1504496240029727
CACTGGGTCTTGATTC-1SC2300302_1878-HT	-1.7252365003373615	-0.7343419307635733	-1.3135759303290186	1.5049236774463235	-0.2789609041281256	-0.1908053345822027	-0.9727139389433022	-0.5580996348490727	0.9748158918421923	0.1407009709353495	-0.7025205601142883	0.7343905056826795	0.4966696270756315	-0.05350146599175077	-0.6034776800343937	-1.1449521668591989	-0.048748386221187344	-0.38644602158861674	-0.18232255979598888	-3.454058570305708	-0.3592817022017134	-1.6427933552706775	-0.5748175760375723	0.05640197362573723	-0.3992286763215117	2.002506003709812	-0.004509865984395016	-0.2223782732160746	-0.3342476450554299	0.6973810653715187	-0.1727999636800293	2.9476087724819644	-1.1775194371022257	0.2313498167310503	0.8894689601847183	-1.8636906582543045	-1.0297232603934996	2.713583320717769	-1.0089933240730014	-0.868550556983468	-0.11871948537449835	0.08135351712284475	-0.21303845241605235	1.8927892686273915	-0.2823311202400799	3.1322514763024594	0.4468678569343307	0.5390484855696643	0.31342319266124663	0.298860681203579
CACTGTCGTCTTGCGG-1SC2300302_1878-HT	-1.3709912787140068	-0.7551994335344617	0.6884432006886261	-1.86553574092225	0.18853731209657662	-0.09194866015038228	-2.2140956474111073	-0.18177948987839243	-0.7356803046091902	-0.08184547279514731	-0.7533739165703037	2.378656895072036	-0.42790197710476763	-0.1595350636344523	-1.1013009227717554	-1.0187136269315071	-0.5091892203228009	0.19611383739665178	-1.7730377381871876	-1.2922187256770705	-0.5277145017104793	1.2172842389766045	-0.3051499849292007	-0.21257101830040778	0.44294865560760055	0.8587818692644356	-0.270731040022197	-0.04358348759874571	-1.9522150958172497	0.9046292654918779	-0.1654714850098263	-0.02865150161197418	-0.09315980130393942	1.3651362227669712	0.5541714668396109	0.06211962243608959	-1.3086259150308752	-0.3473661723959389	-0.4229501283086932	0.4380900606920216	1.4405145779156854	0.2766336386974671	0.10938891491930451	0.19934603385256464	0.19638246840041748	1.8546672197630765	0.23973359308838688	0.4490125849725797	1.105801998211789	0.3570416068076877
CAGCGTGTCAGCGCGT-1SC2300302_1878-HT	-0.5162469500937903	-0.8848223456373175	1.5398603752253452	0.5477704657972756	-0.11553309081430956	-0.34114412852387627	-0.030331582853926967	0.8066484031932121	-0.07808873854541737	-0.46159084563088953	-0.7078023297149536	1.5917298260607078	-0.09640830320108754	-0.45324445657736623	0.9195942225460574	-0.3870100328368024	-0.015635693630204096	-0.40618733810116736	3.5930440469791454	-0.6150035349128463	-0.16921499415747832	-0.6849588256987261	-0.33115357680816443	-0.5696290225211046	-0.13150536064618162	1.0353103603135907	-0.030579649689848012	-0.5466890937827885	-1.678733827554185	-1.108793227057335	1.826116088887407	0.556821886180073	0.03589061101677882	-0.3152945521262483	1.1686976150552908	-3.341944808639839	-0.6430570118256883	-1.0914160102917725	0.7070362048487574	-0.1868190230794472	-0.13067907125838807	-0.8197981872085508	0.13926575151658577	0.05654711054703157	0.183789042362067	-0.17988409989479298	1.7453320695973118	-0.07365014742901559	-0.5426991481533404	-0.34836223130172417
CAGGCCAAGTTGGAGC-1SC2300302_1878-HT	-0.7746562257200137	-1.110976146571666	3.2166180289057666	0.4246889260500841	0.32439509044897163	-0.29266455893729426	-1.0309115211055808	0.7466070053646654	1.1738412437762218	-0.41122943893758046	-1.7900616447087982	1.7034991794737941	-0.5429018143738005	-0.3360069677260938	-0.325963747082739	-1.6595241567759238	-0.25696583507130366	-0.14908655333858536	1.2631503670398467	-2.2326579210296185	-0.2942948164867072	-0.5670357308621087	-0.6034888057054804	-0.4785786978377757	-0.412115058701615	1.6220105333275439	0.7728163359621785	-0.603496689760086	-0.9732398488278016	0.1893140026780255	2.397099357757894	-0.3640368860074001	0.612438724831693	-0.5868798762146576	1.22533689470326	-0.7861376474894225	-1.2380028824432108	0.30695472339631535	2.3264194986663163	-0.20540085275925007	0.005858239470602657	0.05216214242857763	-0.18178968035129292	1.1770815828006664	0.06817493295578857	0.239571923958467	0.12653549246301868	-0.7731260683086278	0.38530912804503026	0.005376472424806542
CAGGTATGTCACAATC-1SC2300302_1878-HT	-2.4933435110582813	-0.5414442185683992	1.8944092812673814	4.067950523684694	0.14582120156878037	0.04668678115602785	1.944957453234763	0.9585081272731019	-0.6061548020024264	-0.4194969125196983	-0.6944095084649836	2.5356362027458945	-0.145763330621215	-0.1204012408280178	-1.5839169414219423	-1.318451986876684	0.16396181588981398	-0.6964507501591581	2.8482182691946885	-0.9093424347548111	-0.7155448688510189	-0.7039227876683041	-0.6191760224335768	-0.3582069018867437	-0.12723923602783568	-0.20607793263215896	-0.3822994449935579	-0.15974818239039096	0.9686852093682344	1.4665810126658456	2.653040435857045	-0.10591973624792322	0.7015540125238809	0.9896180949646981	1.4318628135875533	-1.2115601401186982	-2.024536584160494	-1.3130002987154643	1.1467047424256465	2.1311943774676436	2.324312135898467	0.0726726114883673	1.8260330613439226	0.4899390421112694	1.9180429861975996	1.1994665808708254	2.8719597144649347	-0.33163417006399437	0.9344560389018267	0.769411108271847
CATAAGCCAGGTCCGT-1SC2300302_1878-HT	-1.08076522216492	1.2792724593215399	-1.4490485068889463	-1.4390188411306113	0.20634664023689506	-0.1833636326246046	-2.6091470104376406	0.49132667139499214	-0.7174626909840827	-0.41596062231170766	0.3641084077816286	1.9767133711924445	-0.11102562177671456	-0.17270516482191944	-1.2276434179002507	-1.755462048213456	-0.18601209411284433	-0.2920838736904557	0.47274082048799043	-1.5678431498751804	1.2429410117111492	1.6694154344540364	0.053310458510738123	0.32584855704333743	0.753106541923588	-0.48009984084938556	-0.6867783125763017	-0.17699475099606762	0.8756842131268171	1.222020565358903	-0.7211873272968015	0.02341164851442986	-0.5688067309034784	1.3099876646617588	1.889314997153949	-1.105485547102066	-2.6359378580689974	-1.3796299404753631	2.4558143732381597	-1.3066282053869616	-1.4170151652907343	-1.8493654925493488	0.438039394986414	0.031517724035171224	0.5569909950556039	0.46967383702778037	-1.3656098772378418	-0.7169846012306426	-2.6164720191467103	-1.909889745879284
CATCAAGTCATCACTT-1SC2300302_1878-HT	-2.365080157812587	1.2296208670789825	7.673684094398214	2.822980043780035	-0.04375601338649863	-0.4807073633706234	-1.1325079423881776	1.2513845176373266	2.3311205791242977	-0.06261238508663501	-1.0771659114075127	0.8785082854730546	-0.1312853379538242	0.16795650677215754	-1.9431484656824303	-1.077979371059211	0.28874435230251244	-0.6531201123861756	0.716919530545224	-1.6940009029300709	0.1963692888170977	-1.7337255843113122	0.20203781413985247	0.7060941181985432	0.42733503589964317	1.6766774901254908	0.05721320804557354	0.15857274681647696	0.7291857065055647	1.2214254125022785	-1.6003032905365258	0.9746756219500357	1.2496188454934154	-1.153716729303094	0.9800200612166801	2.265604723611724	1.0177851289029367	-2.582828745611872	-0.5790620262630616	0.4300970202908939	-1.5622184924732363	-0.9986132481892918	-2.783729771920692	0.413823900350393	-0.6529505899888224	0.8423094693953931	1.8920006470166646	2.645679051125419	0.7348547457904557	-3.7447552592315634
CATCCCAAGTTGTACC-1SC2300302_1878-HT	-2.207586866725213	-0.7293492593908929	-0.46453882991246526	0.8644974399478441	-0.3687895932868952	0.3643742705047801	-3.7338981461377423	1.0116686494649805	3.2726154506381673	0.2577154059374585	-0.8357287435971699	0.6778436229915347	-0.1476021935372715	-0.22346813545659197	-0.3556606708902583	-1.1580451635793643	-0.46297431574656206	-0.2224685839343089	1.0404628369184614	-1.4471161247941386	-0.03448180601471724	-1.3563678481082915	0.07086038501377108	0.05815018790019204	0.00855845935694285	0.09302422683627037	0.6383072920273354	-0.409483859132372	-0.43390606616411526	0.7531978283258971	0.4022288782481141	1.5359781568496775	-0.18114923992685156	0.5357668503110046	1.5520357238120452	0.3553470328438546	-1.8992105625388016	-1.5121488084745798	-0.18504335762606636	0.3350805140404033	0.5912947567798382	-0.6177162843077036	1.874226586325307	0.1848020052628962	0.09481137465651897	0.5954918315447424	0.5261053133024568	0.09836379763430926	0.16458141154380457	0.9761042195734984
CATGCGGCACCCGTAG-1SC2300302_1878-HT	-2.496483325468917	0.08185918233805711	-0.01408466576506029	0.8697038293118422	0.28193808462555153	-0.2535836849278326	-2.864468942264255	0.3425672194674656	0.5929415683525032	-0.33283406769527685	-1.3726350547802262	1.6996258205886434	1.0126122847529502	0.5350372000454334	-0.48895987563878585	-1.4651771962601672	-0.003413509867693512	0.9221029379137168	-1.3806069602354938	-0.6526521701033565	0.2186274631442943	-0.011968382073108977	-0.9320147576838734	-0.9667750136003953	0.46401396639504056	0.8113965203754149	-0.7446555222460931	-0.34930085173814024	-0.9406512480041365	0.9771647248064878	0.345732393922435	-0.44199955283995407	-0.6207616654964989	-0.4144381569594437	1.4220815467416152	-0.15996021616156691	-3.4407183677069924	-0.07749596925550624	0.712832755509589	0.04790272803528465	-1.445242171395754	-0.4580495646178324	1.1218788771267216	-0.028063325816067044	-0.43796105727068285	0.7392406446523526	-0.3312138529317961	1.575429720442072	-1.5350445193534896	1.9895166145543486
CATTGTTCACACCTAA-1SC2300302_1878-HT	1.3568536294569338	-1.4607688305896656	-1.0555767214665472	1.3480198280845173	-0.3234410201313613	-0.48426084949260784	-1.5797957280682537	-0.011361694772099548	0.04867404136907805	0.26015662866443484	-0.4960583147592086	2.488077535375412	0.03330717055779163	0.12154810378918131	0.3478244134960267	-1.808753590069467	0.10526504918920662	-0.04585878420019193	-0.027110991877851442	-1.519795814668873	0.27537342438493545	1.089607147013768	0.5342498366322974	-0.42787145589601644	-0.2341658848508066	-1.2420419197216777	-0.1127023698050484	0.24466664794955964	-2.1539269488119577	-0.12134114307342145	1.3078449201691205	-0.766144292419746	-0.07049331473012911	0.5988517754144548	0.7400393557123146	3.304860227012026	-1.4279175119834144	1.6790736079911952	1.6019752009301063	0.4089124079432151	-1.482227013662521	-0.6214355573031841	-0.12901626357608603	-0.31824340122065736	-0.17564900936158354	0.4401994278357966	-0.602337451161019	0.440950793619125	0.5782701275435981	0.27863961531331966
CATTTCAAGCGACTAG-1SC2300302_1878-HT	-0.5269642106728737	-1.5828703175875316	2.1025647361096036	2.7514374025981634	0.32463452771502	-0.2133512885593474	-2.1586441933136595	1.248079246410343	0.3031517246458779	-0.3038540415272321	-1.0047719698575148	1.0312981790788338	0.34634720808377684	-0.6855191200585982	-0.5578557555406493	0.987533495841019	-0.14030343767526543	-0.5361290268726074	0.528557684129309	-1.786311861294258	0.47217525675271893	-2.0672123674072593	-0.5391647619173005	-0.0022177630478671722	0.7959095170591872	-0.08640022673243677	-0.4569290533037254	0.30120363136477235	1.0682565256722183	-0.1995784639303404	-0.935365497564841	0.39717037660217736	0.32932198458798945	-1.333832704938747	0.28682103959365074	0.9061096974561106	0.6253603018258521	0.7013968913265254	-1.581888511681375	-1.6600703366302896	0.29818207578123196	0.7162998714415947	2.0873679763301243	0.3347067398551962	-0.0038921281129429054	-0.507034138252853	0.25964012899308414	-0.525405131366112	-1.7952474854887093	-0.2750083766162581
CCAATTTCATAGACTC-1SC2300302_1878-HT	-3.0893985974042426	0.04715889894455124	2.669022905828444	4.295090384880713	-1.494636687821933	0.4241371276198307	2.169612638894452	-1.7542655598172006	-1.0947261662865835	-0.0977110510179724	-1.3354227955648201	1.660832990569092	-0.10401925322600146	-1.3896548255939243	-0.39034053780091765	-2.951216733637225	-0.5029591993166355	0.07529226054132282	4.648712901102384	0.091517842573285	0.32179471397448767	-0.006371963925656076	-0.24445542074026064	-0.4953169358515496	-0.5851143226748738	0.08389166035758486	1.1767684147998259	0.1625420873443431	0.19435149218226377	-0.36947669807223493	3.4139717482327265	1.6277200401530734	1.4259892788340927	-2.0545286265559723	-0.04803433021598949	-3.2979654408870416	-3.2168042020879875	1.0499465056811372	0.3525810945081156	-0.6484041405664109	0.6538622159946526	0.8930087839984997	0.08656743407790961	2.211114081888796	-0.8485099149410756	-1.2385536942958908	2.4760383422935615	2.1357200732365658	0.7628783121243297	0.33496457634770677
CCCGAAGCACGGATCC-1SC2300302_1878-HT	-1.1255216337750407	-0.150160544839111	0.8600419878667214	0.5437686830940544	-0.8209984974108065	0.05498977088615694	-0.15213929418304206	0.9306541618562881	3.6833515574089333	0.7274125945859132	-0.2811006894668377	1.2785752158391035	-0.5439593717679049	-0.6197154462882101	-1.8077877389024375	-1.0425442103122584	-0.0572226410390624	-0.42350239163095676	-0.607766372475823	-2.0480423063607827	-0.09757530945366687	-1.4754594816745072	-0.469702530131119	-0.5089886072151385	-0.3816928764889089	0.3920189687839446	1.114009731608336	-0.7938134839369114	0.9393999935127068	1.2281703929248173	1.5631114645745856	-0.23557081800756868	0.48173812546891553	0.06002504325941549	2.325277045245813	-1.837989385338391	-0.7836908807399606	-0.9616468908763848	0.5134047921299059	1.5351675608995774	-0.09795182376706571	-0.42761889829241534	-0.35315269724162296	2.1816215747868393	2.6003015862771988	0.12116196447703828	1.5322284721951502	0.10244619371126026	-1.713395851311534	1.4369157626015634
CCTAACCCATCAGCTA-1SC2300302_1878-HT	-2.1455089400076197	-1.1461849166411269	-1.2577863452792728	-1.016670046323797	-0.16975616167102925	0.6844616252681356	-2.6768789858561552	0.6852544906299987	-0.7420510572096725	-0.002168471074354153	-0.432411991920306	1.5707584647430068	0.6895872250737034	-0.5557591419112475	-1.3990819426744876	-0.9113053110507808	-0.03596665571024608	-0.09004322716606793	1.6894364523851966	0.898280746432714	-0.08255371743634266	1.208148827340831	-0.6966084196430182	0.040793140539075526	-0.011489475650004716	1.3351522568066805	-0.07528382611557725	-0.16108954949364782	-0.9337794613776096	1.964531177697741	0.025688694829841877	0.20391549445020438	0.8418397887303201	-0.18626603884793788	1.9024697871883718	-0.7836455365957432	-2.637329989862291	-0.021605591414213737	2.2737326742694735	0.0975971891986511	2.8507656951722113	0.4211143158390971	0.8192037459285559	0.6560629539845719	-0.22231782530879224	-0.00995189206809915	-0.16574999046546093	1.6790557073742296	0.06558394679189213	0.768298357930313
CCTCAACTCTAGTGTG-1SC2300302_1878-HT	-1.052213844277603	-1.485392580074754	0.3140459061219299	0.7363506261776455	-0.43053868932337286	-0.056683927677529	1.2546785271244691	0.5934945198589673	1.0404796692172793	-0.34184244426232085	-1.6579667853267224	0.7983695094628059	0.12485113747064633	-0.08323066323901761	-1.4534403358860388	-0.29022569841687723	-0.030175004048632718	0.12069359501154867	4.639149881647882	1.7950240984449106	0.2896346528450636	-1.5774137627376197	-0.6942096258968512	0.5288625038746771	0.5701857390019089	-2.3110025416383	-0.16475479695939824	-0.002961648425155164	0.5428233380374623	0.6010423237298983	1.2922267153441527	1.3627959402610268	0.3998313452968416	0.3356733147445597	2.3410460137050815	-3.3560665177935243	-1.5037882690401423	-0.6878689351631189	-0.7400366553684634	-0.8209011119143158	3.3344195998725423	0.4275268928438154	0.5687684814156069	0.7910082265954174	-0.33289223420503283	-0.08516182265034727	1.867122625412726	0.5648411350054883	-0.709777173765969	0.14127275439635703
CCTCTCCCAATCGCCG-1SC2300302_1878-HT	-1.1447118135146614	-1.508608661751785	-1.9166333265899096	-3.432236723707954	1.7629358274280889	-0.7024201229637645	-2.147010593382495	-0.024974325929690677	-0.9006564117371808	-0.8983690925747134	-1.3389838223570547	0.13492943237774932	-0.06096107039630062	0.2915583432900766	-1.4534752292527748	0.002420658130660877	0.9147806795949986	-0.3466605193485632	-2.6700113753056076	-3.0848266211343813	1.5021492018118283	-0.24908742875994433	0.856683203247036	-0.9307809326001409	-0.21185628190381225	-0.04532610269561488	-0.8016659569540991	-0.28566210232658795	0.486054103616804	-0.28776086542711427	-0.39796711705824317	-0.40419236375156953	-0.5510466873557358	-0.3597267921711679	0.9970181947958495	1.540508371123619	-2.0929789005264285	1.1259493246619101	0.5173751279707614	-0.22352769087144486	-0.014685525954219665	-0.13072729747264017	-0.6088320608566612	0.8618759820710699	-0.046181395879420474	0.010195259278274945	0.5980282443708209	-0.08871714122792751	-1.1421630028547762	-0.9269189045652898
CCTTCAGCAAATCAAG-1SC2300302_1878-HT	-1.4938797646111492	0.3365267844418874	-0.613427693826271	0.6042058617127819	0.03235035009217998	0.003171246698216157	0.9943728247709511	0.7986175474422642	-1.3704277490895522	-0.3963337506426654	-0.8538103738996046	0.5421799675592242	-0.622672573815936	-0.3944309449689101	-0.8116121009504459	-1.8863481477905943	-0.21185497761432384	-0.5450930937513517	0.8109097300421649	-0.6799902950029029	0.14821398700834276	-0.31260465020957406	-0.27009693031636217	-0.250281089583115	0.041702439173309715	-0.4066404316136496	0.22088515906424255	-0.4357278837395357	-0.14234823299238103	1.0034157007011648	0.25313522659609955	-0.22848025571047217	0.627692641606645	0.38186548517007385	-0.537060818849862	2.6055875730456064	-0.9383147357109785	-0.7998417661097001	0.06787016043140716	-0.25229485681727126	0.772890067798229	-0.8076887975672528	-1.7050520227085588	0.7581053521672833	0.22708050718335152	0.045722080220472895	-0.6878133072867502	-0.9667915385399456	-1.719923961635613	0.6280974023688073
CGAGGAAGTGTACAGG-1SC2300302_1878-HT	-0.7007208134861178	0.42952828184417663	-0.7015062576499547	1.6406638191296212	2.0400899944143944	-0.3771759945452777	-1.340292149540807	1.3640529792223697	-0.10559479340936033	0.3495924517186706	-1.1189420756692177	1.823561937064191	0.36637483901295786	0.11587326806450018	-1.2838011951361332	-1.0454752946306	-0.48069308485510037	0.12448166154319769	0.2980556372569925	-1.2126865256404056	-0.396859702037969	-1.8432398683297238	-0.9064571133651551	-0.05482392569862944	-0.5718351245723765	0.18800151185398079	-0.7702550007757644	-0.38324143356575113	-0.8773094668130917	0.8137879887621414	-0.22957723781490838	-0.45817299577382076	0.685539578744092	-0.4125904702083696	0.8838756123060747	-3.304962228144241	-1.509728645295378	1.3114123052257929	0.5608252073311036	-0.1770475950763875	0.884464655190538	0.7015956643788925	-0.0038224505538782794	-0.21229042579337257	-0.3507509435528913	2.13148821002792	0.5520962210899153	0.18797080321648307	-0.12062301574396965	-0.22913696983323464
CGTTCTGAGAAACACT-1SC2300302_1878-HT	-1.3026866792266818	-1.2873487578404448	-1.3093078610949793	-0.10333558578902681	-0.2207874088012154	0.1518874603817488	-3.877742701865712	0.1320329571494646	-0.8881962174940461	0.07924612540879335	0.04474732890089456	1.0251447926089354	-1.1616106256043033	0.09440873260318729	-1.2037132037331733	-2.442214751470884	0.3704844866569851	-0.5964915517515862	-1.4368063739745092	-2.3895551475118917	-0.05616048136378713	-0.8516015842535317	-0.18454443794199282	0.4110818045982305	0.24947744405411135	0.633267613798567	0.12984801896393094	-0.4634131792140758	0.09893695661299348	-1.788808488735993	1.4156199601256227	-0.6551941369128794	-1.4685780073465533	-0.5266841751268132	0.20036552736820523	2.5499859860183305	-1.0250373240082835	0.10020275021802665	1.044142714726978	-0.5759458756798341	-1.5351406872221827	-1.150178332994551	-0.503938337488628	-0.9509345821772537	-0.3338854737601294	-0.5247412128264319	2.0623515015671607	0.903289959434286	-1.8262105472614765	0.4247276444888438
CGTTCTGGTGAGCGAT-1SC2300302_1878-HT	-1.3061743826915242	-0.4292284243749086	1.0758639070237237	3.1479568333631502	-0.4358862042748879	0.07994245492498996	0.6525042773634372	-0.41094230606545956	1.0258398252523544	0.40727399803118186	0.21120664407529818	1.062565463156189	-0.04648549489220515	-0.6395215306876836	-0.8365330976188126	-0.21234238242708023	-0.04311968447366693	0.04482677975681517	-0.2677440160118342	-2.332466638532907	-0.23907297630641833	-0.5442926525648238	0.13826595153475132	-0.12620767625600424	-0.47524809765440723	0.1482026648915392	-0.48225200155341136	0.9084165226083062	-0.14707631832849744	0.8828830943099331	1.0964824406223475	1.0419477348662398	-0.4530623150117096	-0.7486768243580977	0.3539464572272661	0.22417387667712516	-0.4045369549846016	-0.6731291687747726	-0.06395194186288422	0.883658360425553	0.7179232207153481	-0.42091463673868457	-0.4526845524632065	0.3581685752131669	-0.3936770995956141	-0.0405825760438532	1.1702687663963334	-0.11450712793010766	0.9492189186865312	0.17955836597611063
CTAAGTGTCCACTTCG-1SC2300302_1878-HT	-2.9069908015575705	-0.052590023931865355	-0.7901512161523337	2.0933687461927257	0.3086830429463738	-0.16135679608040968	-1.8662844805195606	-0.6377920889661879	0.5272417992620884	-0.6204302037490569	1.1796709970669006	2.293059740626702	0.2887118700315282	0.37767764653681446	-0.5386936286528383	0.35415851784034597	0.12637496613381935	-0.7379177902889658	-0.1779825057260059	0.038486083244449944	-0.025790448268616612	-1.3261499425410737	-0.5562370575125223	-0.13984625303316087	0.9825571939022162	0.5668563689056684	-0.9410805900071637	-0.32608526916198394	0.6516492137731349	-1.3876443794658	-0.054846678952762976	1.7797776762783608	0.15931748718873315	0.49220874043765545	0.7751400936061836	-0.04242254116285978	-1.4107769518716349	-1.2661229863853751	-0.8690115394541567	-0.3703308977419528	0.3624123905703113	0.4699998126138985	0.9026409627279787	-0.1191384130910806	3.0847259299490917	0.5036553394596571	0.8220212873724857	-1.154591695705649	1.2322412094471467	-0.6501390570892139
CTACAGATCGCGTCGA-1SC2300302_1878-HT	-1.3922126793763139	-0.3399425163918359	-2.675431090540663	0.5377425378279682	-0.49084824331017707	0.029102843006371962	-0.8596993180851925	0.9222765342646548	3.9861219435095543	-0.018021998748849036	0.20137144157674675	-1.3643990276405489	-1.2261103719629387	0.14712594034777973	-1.565860139348324	-1.2859915693321184	-0.629528477173802	-0.5282937146332373	2.8313340629336357	-0.3021262992226682	-0.4746966244710068	-0.8643030075753234	-0.5020962252737992	-1.3944699882710934	-0.4413782821415347	1.084103869242108	0.4541002892692513	-0.4444241611006827	0.740600755318595	0.42139056444521433	1.9088016688658456	-1.3499637774890825	-0.9118158002637116	-0.35728102567681047	1.1734177322238981	-1.0172982714999388	-1.1870614411119385	-0.31040862264266494	-1.7982519034319948	1.194519759439772	0.20733544951513788	-1.2566517412414326	-3.1835412557630334	1.3607276803087507	0.2646459452417189	-1.0270510928974084	0.10758632499284741	-2.348204673010147	-2.0402456054755036	-1.0375646890931114
CTATCTAGTGTAACGG-1SC2300302_1878-HT	-1.5246059227814464	-0.3103908414349352	-0.9872066352790753	-1.3041942869697578	-0.04300408290476977	0.21212015511348253	-3.849973139372237	0.27161450956278005	1.2042209209483123	0.04433940376003652	-0.19183320920899896	2.4078861697551455	-1.0998639825762713	0.33787012294877405	-1.66577489527417	-0.3281476595281429	-0.4246932939382624	1.0885610572604467	2.4401435827221967	-1.465458898933626	0.27445487780545974	-0.45311061624050125	-0.45666373432861557	-0.11592494572712003	-0.10522125563505177	1.4876210273932797	0.04693949072813382	-0.7579141270349707	0.7137160512418655	0.8597857221758369	0.8249986495897894	-1.3225548036416512	0.9318925195719183	0.08806512017239612	-1.3292147416125282	-2.6068959744952047	0.09573374264634192	-2.2495211596019833	1.2495244975539492	-0.2550018932138795	0.8347969124978731	1.1122366122813292	-1.1612500096189817	0.527185381065992	0.30780722713900766	1.8491185143824207	0.4326619105877002	1.1222888964026545	-1.1415458228034443	-2.0553175442418774
CTCCAACTCAGTCATG-1SC2300302_1878-HT	-0.37294510501798744	1.9265648782310762	-0.2313041600482214	6.386919082299687	0.867814427426572	-0.3597808038571134	-0.417615959683998	-0.17626713263967933	-0.962987969367556	-0.044038953242595304	-0.2991677084456254	1.7200999108380948	-0.36590943528422687	0.26721019432847093	-2.4469097789945002	-1.4729785996645144	0.730188591000354	-0.6198145104169812	-1.078678984652012	-2.511846789594928	1.7759328014252123	-3.3486425329166227	0.0015708732620522113	-0.7034020654297487	-0.6188966235455784	0.17815371490261234	-0.2102121089331304	0.04362164273066823	-0.8064952910854136	-3.548729032753331	0.9218578800219928	1.632039528835386	-0.4605526427875494	0.23777863741083477	2.8794869936606857	1.316705316019863	-2.73821273875212	-0.7867117129343149	-1.3401620753517385	2.8667341291034947	0.42201789607711027	0.18714192370796115	-0.13618334889764788	-0.9619799034293566	1.3776973510322108	2.9458126742462616	1.3325295092845968	0.4854192032261909	-1.5991678355651275	-4.258377728219677
CTCCCTCTCGTGCAGC-1SC2300302_1878-HT	-1.9708997544972449	-0.5675176762971643	-0.7593691000856138	-0.875435478137994	-0.055531985814117064	-0.20749654778518725	-0.770751037262639	-0.19360537564274552	-0.719613509522055	-0.024981658740893756	-1.2617396086459163	2.371454885755186	0.0644190054182836	-0.3094981803786369	-1.8326304672224343	-2.1304692256089965	-0.31317777835158134	-0.3390773180880548	1.876834259315817	-2.3562899084288205	-0.6618119286641856	0.5442514163733286	-0.7436717014000449	-1.403345854067737	-0.2614212325556469	0.37160903427138064	-0.21126509418486675	-0.23152011803521316	-0.9224752664022623	1.2996066771221553	0.10175907414595756	0.5488409317540542	0.18326489653852648	-0.5332412151583606	0.09202657145352172	2.405670538072984	-2.0090552462455418	-0.3583909760371397	0.8047108545795696	-0.8501823674122916	0.9668604972341077	-0.1768023675791392	-1.319187837081575	-1.1105410549179986	0.24001624459370996	1.7578113001838052	0.6806658938586198	1.2456956417700225	-3.198398641714609	-0.5001113609602929
CTCCTCCGTTTACCAG-1SC2300302_1878-HT	-4.074305787459476	-1.4219505366246232	-0.6670765374089394	1.393868013198695	-1.2650477784547913	0.3420159183131482	-0.5077179211844425	0.16487709606389636	1.8591308153033976	0.4117604217817165	-0.4980025834635982	2.7067199517724236	-0.327511541581287	-0.6002723810724305	-2.0482542402351576	0.823168552200667	0.5841288173960054	-0.44793074839110736	-0.9911462477688391	1.5855009906515065	0.20679785548030288	0.3846412460814168	0.08296866954812641	-1.0395064339446163	-0.2462270353576659	0.5302770688199039	0.4779086549923892	0.2373410087037876	-0.18915980723833498	-1.5034126094392086	1.3931452371011328	-1.0786550646586481	2.3951361167612113	-0.8518557518506177	2.2603184640731397	1.5408848250626819	-1.6456264823838345	-1.3787560381246216	-0.4809645148307037	-0.9202740501153366	-0.7555607280007585	-0.7621532412261426	1.0961770360930814	1.7217858361860703	-0.3019828025978962	0.054694728224565704	2.739719960310864	-2.220480062753763	-1.8388954397942023	0.43393635987754914
CTGGACGCATAAGCAA-1SC2300302_1878-HT	-1.619077383639635	-1.253119842006676	0.35258446312312475	1.863769598131948	-0.3732028087571044	-0.22424227792624896	1.5148261681640145	0.6052019121900027	-0.45727176995040764	0.05232037190749842	-0.6669451916877055	2.425281861824493	-0.12312377734976454	-0.053879086872889226	-1.9282483338223895	4.047849155021523	-0.1326763797987003	-0.5111482721578661	-0.050473918146630485	0.08119773123538179	-0.5146879523024089	-1.870938750248908	-0.18367286939324973	-0.5376859938277072	0.12145848114489431	0.6606965487717201	-0.17632946275997857	-0.09861695853869695	0.5574389235104867	0.6861174487321426	1.0800963992817123	0.5269772352603476	-0.19971315127170683	-0.5758532390203674	0.7626002857836783	-0.05625927379220999	0.7088538340235506	-1.9314873518346032	-0.1161240528779604	-1.3856971191321727	3.247534561147331	-2.0636162423165745	-0.5268685379161653	1.1066679558173993	1.956370615519631	0.8204992301895816	2.0514195454844963	-0.4967994836168076	-2.8270511349610588	-0.02845086699347501
CTGTATTGTCTTACTT-1SC2300302_1878-HT	-1.6168083471041768	0.8688372903552631	1.4217195325096452	4.595245365162038	-0.7641849673656423	0.6836992924963502	3.376241848048619	0.3094070208168091	-0.24326553386696032	0.022226898092372636	-1.3307133257194772	1.9629960313329713	-1.195309192968244	-0.7588393035615241	0.8584450926803516	-3.9367727837175943	-0.5230540396584704	-0.6128046372841177	0.39879099211740376	-2.273625751104524	-0.8450078027293108	-2.0524161896717694	-0.34867102753557344	-0.330021138521967	-0.47056263414877875	-0.11566278709339821	0.35678505108105557	0.425395803657527	5.135667026675145	-2.471853218049646	3.441367007323206	-1.0286485041276456	-0.7637293350671772	-0.8475022901892498	-0.05270256696500436	-3.042447978849985	-0.6422757277179724	-1.6152039976541315	1.8624736229566465	-0.8054095773435537	0.654276556445886	2.541138430079292	1.75000679945351	1.0268766604666704	-0.8662710584431172	1.985077808521685	-0.1731877926692019	0.44691345224468254	0.02866090715251109	-0.4566972246716271
CTGTGGGAGGATGCGT-1SC2300302_1878-HT	-0.7007746409992506	-0.6052105304456288	2.3437940663843193	1.3089980045062852	0.11639637779033835	-1.113142442317568	-0.3231613814135003	0.9243838308799406	0.4270368751420056	2.4336842831673287	-2.27639082243493	2.680139514779841	2.2382952020508533	2.087945893695366	-0.5887705567019004	0.8713867137931919	1.2086254227306965	0.6930098463660914	-0.27163663042742964	-1.0057847987434687	0.25861444583897136	-1.0753815349414624	-1.8678527196582853	-0.06225081419830797	1.8959276653234922	0.25114736521144015	-1.3079919942388547	-0.38552438521757904	-0.4636293010970511	0.7553119034817524	1.0564088932216604	0.46420384191693503	2.4560492960855393	0.7475306756117659	1.2570136699028012	-0.32928693859475916	-0.041611770251937505	-1.830747517608249	-1.1073644487133976	-1.1062586929684421	0.14045312122181255	-1.1140585813243542	-1.0427442375930838	0.6413130218379036	2.2181840388557172	-1.728704354563499	0.5482482037353962	0.1588847842208088	0.7659708963137715	0.707879963224418
GAAACCTAGCTGAAAT-1SC2300302_1878-HT	-1.341230421749945	-0.9243319123415987	-0.7131016078330651	-0.024193039538293017	-0.15849065673415738	-0.17148520446490603	0.8859478911466007	0.27898968986294065	-1.012877317260879	-0.22051815910319597	-0.7232236773488986	1.5950727347557885	-0.3705092628999902	-0.8925396324896709	-1.2874810545410749	-0.9874048267550702	-0.2011573979431567	-0.5110383476850068	3.0052683189745903	-0.6026028360637694	-0.026427525627832106	-2.2595552897557956	-0.02677819026026098	0.19033441652795371	0.2750710109179694	-0.14174105827496708	-0.07224608474562347	0.15535206579043975	1.6424841521196243	1.1041811817894538	0.5820587574995305	0.3556410916353836	0.629779302251985	0.6096257095220792	0.6441019946035205	-1.9196465783670569	-1.2286686180027486	-1.1851025137479627	0.5439718998500124	-0.6486708442631425	3.499435064761031	0.09314211979558182	1.7316397172430393	0.03594780583657364	1.1586286543776783	1.1008551482383755	1.7117422980204566	-0.5167168577335581	-1.0856779489428867	-0.7374937277555627
GAACGTTCATGAAAGT-1SC2300302_1878-HT	-2.393231755610627	-0.8287806472510535	-1.1847662778316594	-1.286058196494977	0.04047910678383442	-0.062118088103289976	-1.2119649666247043	0.6613830678119683	-0.13788644050011054	0.4885856100085804	-1.819470664507947	1.75147361312626	0.10763806390507932	0.1941583481468375	-0.8898679134997113	0.1594794566991613	-0.5158873372258465	0.23666883818238654	2.4367246556738595	-4.419222224058045	-0.1671049737275329	-2.3405781661380325	-0.2667465469589727	0.48590822179906873	-0.3060849336460159	-0.9343944388951453	-0.9386157149493273	-0.11885835360244679	0.4975631419437206	2.575158225003296	-0.4380948804280307	0.02358414036799981	-1.2098089126629077	0.03605374006574435	3.2676318400646913	2.03792959285132	-2.191383337093639	-0.47436045801270754	-0.267312532777832	-0.7100271094448976	3.9322822404386297	-1.2206781757363028	-0.9531954858128212	-2.1272605743941764	-6.537647950546349	0.3089801393957864	-0.6913043273747129	-1.1013199571122811	0.5380072024628596	-2.117747277459931
GAACGTTGTCGTGGTC-1SC2300302_1878-HT	-0.948704574583894	-0.8869072447194994	-1.1584643359468771	-0.5955469914093419	1.8099450516010338	-0.06220529107765575	-3.060404589853757	0.562117300101591	0.7818436889799746	-0.11661794477867991	-1.1506594975644457	0.4212540817227918	0.4565814717426141	-0.1313267971797091	-1.469191163612964	-1.4817736738582383	-0.32451922622520113	-0.1495074673908758	1.6267916978361472	-3.573562620883258	-0.8992669262087993	0.2154745127155623	1.6861890987609236	-0.5161163040711584	0.05407407014620443	1.6319190124982124	0.453029984946884	-0.4085781775293583	-0.6624344389474139	0.8532696287118118	0.34000395040407355	1.4342694879773357	-1.2698131810652573	-0.4993486129874921	1.1505564619734043	-1.3644088385330984	-1.2372544430437913	-1.045569235958705	1.2435463788217318	3.0284639197552856	-0.3891887987935243	-1.6730125376543448	-0.367985907745759	-0.14337004727981933	-0.19954881077451775	-0.0959021448845243	0.1707995967923963	-0.004434131085326209	0.7993593952025463	2.059018785935754
GAGAAATAGTAACCGG-1SC2300302_1878-HT	-2.1605116977415	-1.1812538291095138	1.03929206554329	1.8822952683984064	-0.28411893710533037	0.347564960643172	1.1805659237895463	-0.6150722934044315	0.7272983327683955	-0.43824309191374555	-1.1461724921348653	2.035174425606359	0.9763240972351869	-0.9915103988240969	-1.8761504444476085	0.48897198219144594	-0.0657433832378046	0.584806157153552	-0.29572226718214895	-3.0356852309451194	1.042463642065268	-0.7211481706472813	-0.12922926984806285	-0.3547517675856579	-0.6086200412619825	2.2670466290292235	-0.31506390373909554	0.10422480072042456	-0.08801273404986296	0.5000553332200998	-0.9291521828525089	0.5790490549186753	1.4942523813274133	0.09327776296324077	3.414000240735889	-1.1439422574543863	-0.5985418757171548	-0.9421845322790235	0.0589406728156929	-0.3404425260072709	1.4730934756612868	-0.3862253575420794	-1.8909466910864727	0.7911372806084846	3.3914591368035234	0.3700615142590843	-0.20052702978323364	-0.06342459024924475	-0.054965525054768	-1.315016315733895
GAGCTGCTCACACGAT-1SC2300302_1878-HT	-2.904961982647701	-0.3012287007878602	2.660900314338951	-0.3614653089319498	-0.5556788360546276	0.29537161781296495	0.31501340431114877	-1.1370567597268133	0.44600953830820755	0.6231603326032263	-2.456774873573051	2.26364943825582	0.10043346892777366	-0.6584376546616856	-0.3314326713583257	-1.129600466690367	-0.11631050502740214	0.02544635826871092	-5.055105713314516	-0.813574791601745	1.442689257117779	-0.09983308836730354	-0.13411706636144097	0.8285573486667497	0.6103226031791035	0.5086705969172088	0.2694898977568421	0.7610014661666583	4.608194366726163	1.3186718003486633	0.5526139295035888	1.1069855639813364	2.2983580518271096	0.29003037536356097	1.6803949364700443	0.09536172301262288	-1.4810410862671846	3.071513328179275	-0.6028941916445482	-1.7535024150944676	0.7464817425419467	-0.7836443780803395	1.0097444550168644	1.0881505238786573	1.4492068268865301	2.9470871032800563	1.6324790777946412	-0.9181542786647731	-1.0721913076540843	-0.3280615209688305
GAGCTGCTCTCTCCGA-1SC2300302_1878-HT	-1.3469712810710635	1.4518822028285305	-0.5699888213592932	6.786538414715405	-0.3929116427349167	-0.15795874776962404	-0.3170758715227741	1.1872127897978138	0.7011987365062511	-0.33828381728426105	-0.8053915367027158	3.8840436816397528	-0.8255631133364411	8.647510167519185e-05	-1.1772762651178854	2.999919700517871	0.17819007588682417	0.11048983855681344	4.080223760864375	-1.2386041379130963	-0.5222334276365287	0.40015221983264176	0.15322589175877507	0.6063786418844411	-0.1904770286680847	-0.39372645646023224	0.7885942534950833	-0.05041330340003395	-0.4085824139287225	1.055022256309552	1.1409679152363772	0.09211719959907941	-0.343648207726885	-0.46713230108628234	1.3113221356809173	3.252615081620831	-0.24859666266157324	-4.047282649334409	-0.25481548848550184	-1.8860522453188588	2.511171061176497	0.3925965137412489	1.1791681584189997	-0.2648217841900424	-1.520431387422126	2.0636482910901512	0.12530765082971623	-1.2769756309393547	-0.08565024455257113	-1.0129134923027387
GAGGCCTTCTATGCCC-1SC2300302_1878-HT	0.10782609375277749	1.5490979584079259	2.704288838475931	0.9766324827496987	0.18844891853946283	-0.03781520133244086	-1.5423089746325225	0.2451085522149871	5.158780419373248	-0.11909596972666617	-1.847327930864833	0.8158029543145375	-0.27929837569548777	0.19188935967056084	-1.2773967730438007	-1.5667232895124146	-0.32795628613432937	-0.5240276510547665	-1.7818003543264087	-2.3630285059031215	0.1501885750510085	-0.2754590266283993	0.01624637006778357	0.19669198909696756	-0.6885783220865868	2.1921563468211085	0.2576627071804248	0.011269436677013866	-1.5687769312145206	-0.1007639893873557	1.5927557172033706	0.44670413088461314	0.7240916020808569	-1.2924874493593086	-0.03229162115218352	-1.455527793445913	-0.6360086118123424	-1.4209699392264854	0.9815334364573675	-0.14329682494432017	-0.5754771711072825	0.8357882327421098	-0.33984063244750157	0.8651629544490534	-1.308486032432214	-0.12496407045224905	0.9859890558972636	-0.1597044253335632	1.2100244507213895	0.41451362853610046
GAGGGTATCCCTAGGG-1SC2300302_1878-HT	-2.967448565352706	-0.44412097900394343	3.5645137982476607	1.205816025833902	-0.2461449449232777	-0.19995075763782283	2.546224926470933	0.47156625274300107	-0.48565971296827054	-0.5153512523287123	-0.7071244685366057	1.2920959176278906	-0.11706374246854265	0.40775689569280316	-1.7319956822267248	1.125315937455948	0.06909068525651398	0.11140069563084136	-0.9137784078405226	-0.3336876141366423	-0.6957041249354597	-0.2889030879698774	-0.5342384303017402	0.050632692943066014	-0.36812840876780206	-0.8053765260719754	0.7875416059746221	-0.12904451720688653	1.9826331294762312	0.2584933333205944	0.44981963684582627	-0.3543956314874411	0.0530256646111882	-0.3358616533049556	0.2614482290829939	-1.330623414729666	1.2117282443319328	-0.45230244904678707	0.5560195812747588	-0.9799996054234491	1.045466242115876	1.1153656917775805	-0.15045616595988318	0.39848317315192255	0.8645535106287109	2.609817338161922	1.4715829136529934	0.380410587688137	-0.9840496129553044	-0.24735321517147418
GAGTGAGCACACGGTC-1SC2300302_1878-HT	-1.71625842804419	-0.3198927310271039	0.35366403189289064	-3.6276804175215935	-0.5114588997568317	-0.3004906729419869	-0.3261965470898752	0.5315504771675668	1.265009027602213	0.1778840390767297	-1.371796926501706	3.4781985865854237	0.4288755664527685	-0.26247673123132487	0.11130536259252136	-1.684905179371764	1.0898062889316795	0.6437181929525729	-3.0684330774904502	-2.754736872634643	-0.28915403576897697	-0.24320752211033883	-0.25174848566548447	0.5869773582154355	-0.7596832420840501	2.615675675278646	0.8938251078575906	0.45575281844214205	0.2766184027708103	1.3684516345037507	-0.05409484229321222	-1.2403072937153228	-0.31484568029086357	-2.049773862376231	1.8538982394667896	-3.6033488623140264	-2.5001754808461283	0.5417773877445412	1.8364644231165868	-2.788116617386901	0.08742946053482542	-0.5116391266147166	-1.0852707658652938	2.1636128032070134	-0.8588517707378794	0.019884535556693454	0.5876447157592056	1.517853644556836	-0.2514164829825894	-0.23918246375984467
GAGTGTTTCTTCGCTG-1SC2300302_1878-HT	-1.234161381446066	-0.8595232667227463	-0.3947990875770874	-0.5051811659247714	-0.28229335315935045	-0.779987027530442	-1.974270440639328	0.3877872089593387	6.810878460182756	0.9105588967468307	-0.4351261330004267	0.6905728665567255	0.595061256361934	4.3344261455151205	-1.6542601624491706	-2.2733302077272355	-0.7104962555265167	-0.5737654362802452	-1.8184587868398951	-2.487796076022069	0.05239100464762701	-1.8566238602033067	-1.2135156879663433	-0.5416257880188454	-0.046851430533601766	2.069310570670504	-0.015474939450759789	-0.9671432107497189	1.747970343631969	1.0283673833097475	1.163391997916709	-0.6136936478381184	0.09812694274159543	-0.7049991056856746	0.5338976517696682	-1.106013262856892	-0.3501060641550107	0.00537080705525614	0.5037381479435561	-1.4821778124088714	1.0508919836834811	-0.441692625074882	-0.74009251408913	1.3978765699694555	1.9922900412408258	0.3565260994668355	0.021774479271603447	-0.36581788792673126	-0.22367436484222653	0.31798204163493116
GAGTTTGGTATGTCTG-1SC2300302_1878-HT	-1.9641397829213554	-0.3388739168861221	1.826014465885422	2.10234221443758	-0.2145434110872695	-0.2220271196668778	-0.1701500824943285	-0.17447207807526283	0.37827567906503007	1.2439256185201142	-0.5963932831874823	2.1583538067015446	-0.8205368035953965	-0.40222001220896414	-0.8944732225842957	-0.4977959116530543	-0.08416000245311364	-0.03155925962357869	1.8867226223222369	-0.8433870503148935	-1.6077924736772753	-1.3557955678121416	-0.9597116133682856	0.7907359195297494	-1.136463660643663	1.9794563667735534	0.5019096319878974	0.30429631026292064	-0.10602278777775041	1.7307909568729203	0.4424244775424029	-0.46833879478572804	0.5858625520712214	-0.39152527170659174	3.6275509715199097	1.3260030534387965	-1.8294126177110517	0.8606045759589787	0.5093521830892491	-3.14032676889022	-0.1234649065792385	0.3948991201463158	0.9985347262178305	0.2668130583193655	-0.49468441906412863	1.5141731275434755	2.7791755524977177	-0.763284395749084	-2.0062011381655744	-1.02436474433004
GATGACTCAGGTATGG-1SC2300302_1878-HT	-1.7052070521968734	-1.3516672947306554	5.221503507037887	3.533970507060524	-0.24354797795377148	-0.01225220832468691	0.7306513271423704	0.8863181268406952	-0.7421718088022454	-0.18295587047552886	-0.03498514676383687	1.0553895106357438	0.2920067445690342	-0.4139945447598776	-2.211042956235029	-0.8104108845632759	0.24197066198308748	-0.22207033402501064	0.2908055097868545	-2.5484787969054143	0.19008998320498438	-1.718848588782339	-0.03567242476376959	-0.6399603267870774	-0.38852441659230064	0.27910736203395964	-0.1602644173322331	0.01473987295568716	0.3860710103572714	0.8359685911913332	2.1340471526167466	-1.2774979432539602	-0.568783354596076	0.5924138788343598	0.6242080668329629	-1.6075696398505688	-1.0207349912361405	0.3083207617472171	0.7415916007850843	0.4260309526882304	2.1270245321139356	0.3557019233195737	-1.0321073058425274	0.8218966257409019	2.8417759561173646	1.3576561698010154	0.1328527572774916	-0.9868719098707291	-0.7093981069778212	-0.4808979235729403
GATGAGGTCTGTCCGT-1SC2300302_1878-HT	-2.439539372725697	-0.2862460023340528	13.728000866086163	0.5954354263219912	-1.1469990502061809	-1.1045481609547343	-3.263716361759649	-0.6345975540927652	14.061028721791839	-0.43763091242651136	-0.8065348361185578	-2.0415225142352793	0.8967549982829119	-0.5665302680626835	0.48659178299638267	-3.475261932144246	-0.357883239787069	-1.1639606126033946	-1.5317847357778998	-1.4397858989874945	2.9004640908247725	2.490833230692474	1.3364291893202285	0.23577365746674725	-0.21960223945851853	2.6185767921096765	-0.3858266522040827	-0.32481787568133097	6.649954567350304	-7.239879757905099	4.5340633283349	1.2848371012643427	-0.22025252528302222	-0.13006958642018526	2.6102056825220794	-5.004759927904062	1.2003080669318367	0.031051436135722508	-2.4315596800075867	-0.3784888514687701	-5.141152912334084	1.9736057802265439	4.647711356702271	2.9857615930171915	4.432156079144585	-2.56177859414929	-2.565271678480868	0.4284197408343431	2.171929578301289	-5.798871841944536
GATGCTATCGTTCGCT-1SC2300302_1878-HT	-0.9736857247537306	-0.30916205294452037	3.965303453161437	3.8181929453006944	0.07183704838239616	-0.3649863234419176	-2.890942004398084	0.13221382255014133	-0.5677994120965967	0.14706025717012375	0.1424699576111198	2.1365334424348967	0.7528138470690504	-0.17196487012669923	-0.3857386955391732	-2.743115583150091	0.8022391803318092	-0.1845672950899097	-0.7524410984453253	-2.431715946212833	0.1519518289118826	0.02199221948507105	-0.4654781306360542	-0.21987541252165654	0.7376261600597138	2.8932116541255257	-0.23358405975698238	0.31793557474545653	-0.10375021812719161	-1.8493666251621055	1.9373951551251498	0.3435269909617284	-0.01621343867607145	-0.3207236830208598	1.6473211682650732	3.5938975716125423	-0.7129556636035994	-1.6698504892676538	0.560721179928312	-0.140199117570748	-0.8709014216190231	1.0726839179625236	1.0906845823885456	1.8604312674539618	-1.2444989170913654	0.0671401142823704	1.4585192087970504	0.31046454351700287	1.0275965531415037	-1.182646352459389
GCAGGCTGTTGCATCA-1SC2300302_1878-HT	-0.9752684897059283	-0.802765822848933	0.42325870675133564	-1.1294193986955143	-0.29427965079521334	-0.24674801243644653	-0.783917171702943	-0.11308463067160357	-0.13440849729891338	0.5242770229144166	-0.7425430710832204	0.9060814149322253	-0.1635257017247124	-0.1705766171409385	-1.624307773850516	-2.557668887526506	-0.46668052637362145	-0.06373421192313233	3.396327474578423	-1.0155262803156027	0.002568898898873615	-0.6578678136349865	-0.352665115393987	-0.1775366041493931	-0.3951328121281362	2.3990161198932567	-0.29769531838072527	0.03464243857329671	-0.7990096470322746	0.8911470617634412	0.724879806411917	-0.22803230170367186	0.19478034310417136	-0.23901420811970023	1.5126440757691717	-1.1835089756355455	-2.157154714384358	-0.5009468994911056	0.7569680976383503	-0.6924409915292298	-0.6363728119050998	-0.0051624354854247975	-0.07864003133818287	0.5726159764229445	0.1629785083469055	0.6648176790584261	1.6893490334730752	0.03876717553861647	-1.500325045406591	-0.2546468310959685
GCATCGGAGTTTGAGA-1SC2300302_1878-HT	-1.4654823253274027	-1.1091424361103226	1.8668932745338969	0.3279982134465863	-0.9267125181999621	-0.20473157990914442	1.5812816766628837	1.7782202514454215	-1.1268714489648546	-0.6773586006908783	-0.5311956799095813	0.5214067169166428	0.5279411953687151	-0.663548296023415	-1.1772202071281461	-1.6333730676565852	-0.17706118240910398	-0.2747283317317864	0.7313175340286776	-2.988927894818706	0.6351536511007446	-2.4843480445188706	-0.7605158375695771	-0.1501447709911839	-0.051606229202216324	-0.607392998620051	0.0018305465230121544	0.3111562040066609	3.446498978675134	0.633443445634141	2.102773793530846	-1.165350740321363	0.9869779272832446	1.011118416638399	-0.3640538135027935	-3.502253025358336	-1.2701766827734786	-1.8129681123500827	4.948702833384541	0.6657090312621599	1.311879666887557	1.2458359271826955	-1.2003616547912748	-2.9343322406873584	0.20415880353718246	3.224024228718889	-1.2293790979921675	1.2810532873952971	3.760810218312026	1.3994746894702192
GCCAGGTGTCGCAACC-1SC2300302_1878-HT	-1.127369493559568	0.2271067087523835	2.9463558196928443	0.7358396100851539	-0.34736344868256525	0.39999206744782423	-0.07106783020138456	1.779770109976896	-0.9234096263660141	-0.36011667053973545	-0.5746770341556882	4.018715087727516	0.15605033868500195	-0.4755296891738657	-0.049164826546397956	-1.6945719076451942	0.3915145639089232	-0.06276125281376646	1.3970721231036256	-2.71534545833507	-0.23211574504368274	-2.200240424209018	0.3058014062507063	-0.7662442886617467	0.5232106806465179	-1.2227291311181931	1.4574703038422525	0.11516812676718644	1.3646159052115912	0.2591052244672956	1.6653934872600211	-0.039893755937916005	0.6265744271377136	-1.539318091685718	2.3226640678368087	-1.468521276775508	-1.6815136963618358	0.0430117810248692	-0.799913502835519	1.3521759795151842	-0.4291176572710784	0.9877937177141421	-0.5583117355482713	1.7861626046865062	0.004516232110770224	0.21971275008545807	-0.8005526034778939	-0.3947752958078635	-0.6046008164458311	0.20215791871576316
GCCCAGAGTGTTTGCA-1SC2300302_1878-HT	-0.7062765751583855	-0.587885165314674	1.4442612916794217	1.1681758012929058	-0.48075858172309677	-0.16311727301121598	-1.246052342581839	0.4355307692459852	0.20439423529829936	1.4643682550379529	-1.6847420167905367	0.4898502443062067	0.007091812002255128	-0.5799445014745489	-0.7407952989811769	-0.5633187895383212	-0.5577665291950139	-0.22726290917196887	2.144728914113209	-1.3814239223406424	-0.16857762010420183	-0.25020081912201003	0.22920857749048038	0.4593263553293836	-0.8231510726602191	2.0970340943790884	-0.08082072003747974	0.17677781509449572	-0.8112069604622205	1.5092137291869991	1.1247184514248063	0.7354218269812188	0.6331295766003275	-0.28453969502107135	1.2320414296559403	-2.468043656920274	-1.494342369661405	-0.9485086041929032	0.15554376105390158	-0.23941356751697243	0.6067965050126413	-0.25008810160871053	-0.8638400114113121	1.1596806356633713	0.0034295135494830384	0.536864482526322	1.1396499197372774	0.5884268201316896	0.566018069350327	-0.8854135784369275
GCGGAAAAGCGCTTCG-1SC2300302_1878-HT	-3.190935817267816	-1.6576014690615866	0.10193287271067107	3.934142655281225	0.6097590835957091	0.6991720040852801	0.6916137060343001	-0.04906400336150346	0.07719036631736038	-1.8431202403173248	-0.7784000989856003	2.430470807800635	-0.3417858104212678	0.15864235013634434	-1.0340215053000554	-1.91033742690572	4.32589853089073	-0.7778193785370805	-0.08146898283872468	-1.1577447735975888	2.523600437171775	0.029036353545448312	0.6086113037412543	-2.160040915819636	0.11777561447232983	3.0966750925972555	-0.5343866628442174	0.26063736967163714	1.6991335558994483	5.513647818585754	4.58136519874949	-0.2571489347400884	1.319012758923922	1.6492708573216466	10.573223201410654	4.369138919777876	0.3825648367192151	0.752782305704807	1.846868594303842	-2.7904059389635942	-1.5758352065183214	4.071457406806797	-5.208883791811747	2.8294121943877184	-5.535019347262442	3.2947982162500744	2.6412686325092523	-0.905789982295463	-0.26850267236026965	-6.791530991430984
GCGGAAAAGGGTCTTT-1SC2300302_1878-HT	-0.3149737467417162	-0.22219543104561454	1.2765381871300125	-0.0809104563578438	-0.4193908162367843	-0.3228270705846709	-1.6192650803190434	0.42629884001501384	-0.8552205950341358	-0.13838378880210273	-1.2992553266092213	1.795202388428441	-0.41803616336012045	-0.5369383935389651	-2.4029764249132977	-0.7239565051842186	-0.003492091741404993	-0.15405210278260245	0.46355625455228994	1.5955493401583827	-0.47135492867033607	-0.5451077711788174	-0.6070412946993284	-0.2377955853119371	-0.38541123499013624	2.939235581453357	-0.229084531328643	-0.07755295785615601	1.9730623629625996	0.0384778753015505	1.5454112071043344	-0.026596601172363836	0.49664342943323303	0.016669163043566443	0.4717588172233392	-1.5831692812373517	-0.9893646809982398	0.49352376587649477	0.0888457384813838	1.7946665921395726	1.39620960749127	0.2118124009887618	-1.9995358984701954	0.20061881959343986	0.19403430522379328	-0.5051899951875763	-0.21146156262963042	0.20328607118575912	-1.3830192335820564	-1.0456105124980688
GCTGAATTCTGTGCTC-1SC2300302_1878-HT	-2.096708508315439	-0.6856211017825676	-0.7921417811468631	-1.7347617599678042	0.20341034872200267	-0.3617858512201469	0.7731995852932265	-0.08754051427760093	-0.5683174339772716	-0.20833278405607555	-0.5750967009793261	0.49394149761792594	0.17634541786667385	0.26578403476538254	-0.9010662693991482	-2.222620533095302	0.4130229975317346	0.0982938164485416	0.402295709250198	-0.740165173927896	0.37468825320014004	-0.9260857172959217	-0.5439707528713613	-0.5941378769743502	0.1640473266311348	1.4388980235189006	-0.5022815173059583	-0.4971231683504366	-0.30605070773496473	-0.21105767664625608	-0.4441732786939231	1.4940351947118222	1.0186265799773722	1.3477050460266857	2.429719150871056	-0.23956582443659283	-1.0353018626840538	-0.38981666069992177	0.9432811731875593	-0.1678792726123528	1.2607732434335885	0.375529822890177	-0.6557695827598098	0.9085941657779208	0.005141804676794652	-0.22639952602893904	0.37039238080113585	-0.31437977489744967	-0.18807709274901144	-0.2629720313573373
GGAAGTGTCTGCTCTG-1SC2300302_1878-HT	-3.2397685524453657	-1.2370424899956394	5.663349538005872	2.047752469329996	-0.8659535943366581	0.36259773629827435	1.1714875247883874	-0.2192522017227075	1.11792128446263	0.22603329470280725	-1.5217410561214861	0.8093604007366236	-0.09892066766529614	-0.37191565895625933	-1.7415060061532743	-0.7299530111002384	-0.3900780810343989	0.28448876426280756	-2.0351043737615937	0.03423668876133692	0.913736922769783	0.43192268744181345	-0.13108424464383278	-0.24211886920850217	-0.10895256805435807	3.3631896773387333	0.3069413689057467	-0.07646287824477946	-0.19986253392311343	0.8429613261090122	-0.39866118544147294	1.0171962811235928	0.676413267205925	-0.4755802992183633	1.40313138915557	-0.7292969112406942	0.028025516602986855	-0.23845254407529132	0.04861390611539327	0.2664593281158949	3.4193521936195976	-0.015719897209161324	2.0959959199838534	3.038443535101107	2.4258139488391577	2.738552204436589	1.8554372180408383	-2.039647115839567	-1.218967531058151	-0.11439196549535953
GGATCTAAGAATCGAT-1SC2300302_1878-HT	-1.242733989945678	0.9265443217815819	-0.44492860683468566	0.9551371781685266	-0.36572133226380726	-0.23965919748088518	0.4197112361548495	1.214633023388522	2.501377322913093	0.010249815149902485	-0.5755328292872944	-0.15898079585370883	-0.5588629233615673	0.22555199093039055	-0.07376624412309282	-4.33627459463352	0.80434964672627	-0.25248600556601436	-0.4075674785837716	-0.9192217643875601	0.03851435192510389	-0.35676244095746107	0.43035041308154154	-0.7448531065502685	1.0788250731419635	-0.952266603215008	-0.08006743357309291	0.2604298234498738	-0.7601375170729322	-2.271190239956863	0.4328697993803469	-0.9732261750909723	1.0204622937145615	0.21737288950991895	1.3762559219495056	1.7475503450452174	-0.9959631996674095	-0.13032443138023808	-0.6409512404279678	-1.4375801122363738	0.28505977081511247	0.02184498228342747	0.5224856815228254	0.9360531525209844	0.8026330883741731	1.8841084190214281	1.804098870233956	-1.4368535034489764	1.463217924063716	-0.6826522414150813
GGCTTGGTCGCAATGT-1SC2300302_1878-HT	-0.11130965158601443	0.15769117023044768	-2.5559307513751626	1.4053283424658363	1.0005399989629118	-1.0512106554509522	-3.786866277914036	0.7594650111285859	-1.7062585217519266	1.3749502667947562	-0.9491347624756172	0.8232732000513913	-1.0765962416100632	3.570692928764127	-1.6325781499060823	2.1624753234492364	-0.6156307231350638	0.046956093029780925	-2.068336726812635	-0.1034060434155876	0.9699012325081074	-0.41605404902048027	-0.5226321296890643	-0.9730297808392865	0.21828867877758715	0.15465837535466506	2.4284057973198565	-0.018382403121465427	-1.1791471858223825	-0.0015448694800985494	-0.7988979166858103	0.4403589961115334	-2.0839142155940102	3.4237416117121247	3.8706302748020978	0.820519874785991	1.342857425571831	0.28800248593817235	-1.5664795682705894	0.829867086805951	2.07545491023928	-2.3284005365200904	-0.5459672799536224	2.301604394162383	-0.44164762870401947	2.419220760939385	0.2513321558264041	0.9031455222352107	-3.2367944253128322	-0.44283333946791326
GGGAAGTGTAGATCGG-1SC2300302_1878-HT	0.3755186439479434	-1.0078754847290556	-0.44741972727727547	1.7214718051553	-0.11238047320290481	-0.3492791814717836	-3.62015525765641	-0.38872960899168624	-0.582541604442076	-0.1524076368266141	-2.3299072002430843	-0.009701066818231316	0.05637024353292217	0.10208352669366327	-0.872142647323762	-1.2410922530987294	-0.37391165941370674	-0.07593711907029013	-0.07465186889487227	-1.1876278361072297	-0.2949945122942521	-1.1668867266724121	-0.7903546081327476	-0.6029505384477887	-0.4799503394209274	1.0944281133868412	-0.03207312954277262	-0.1476774714372871	-0.704070757105832	-0.14313200569581264	1.3299879625032303	-1.2466359729371628	1.0203546590238093	-0.8242460990862333	0.1283857237037424	-1.3054109413750306	0.2091762742286454	1.2276974374613545	0.449281441191062	-1.5341064510940159	0.02608423767562899	0.44245681551705157	-0.4972226199786884	-0.29204636223666336	-1.4942026630155274	-2.5632213908514316	1.3619331228781482	1.5647063069652323	-1.0820866638400384	-1.0431103017334322
GGGACTCAGGTGCTAG-1SC2300302_1878-HT	-0.09552722676543413	-1.222295316254326	4.808408971699703	2.764542843599947	0.42595187044931915	1.0108118864806899	1.3837739736380403	1.1565722513591874	1.1507272929001495	-0.26189275693679237	-1.5717341820382247	0.6449838523063409	-0.3597508065473732	-0.36017859121402673	-0.8542650204670729	0.8931516591947519	0.8666068612872944	0.577582110943517	1.7494273235582125	0.5396625544361974	-0.19327966281695463	0.6139912962370738	-0.16657981675736808	-0.9118765584169009	-0.24578204068403262	0.5235317329901081	-0.5331236790982867	0.10930159818350707	0.45229143756661017	-6.712046823693626	1.3407114105019906	-0.5609515895807266	-0.23487656804919632	0.43361952810258175	1.911262856922941	-3.4881497545371665	0.4558535116933582	-2.1362557097537387	-0.7406251697365355	-0.19665998913492835	1.7247676391209616	-0.3836752361788106	1.1006641140253468	1.5259656793857863	0.537815838353167	0.6455785215730889	0.5793437584701918	-0.6518195321650594	-1.9813092480102217	0.2995492388370956
GGGAGATTCAACCGAT-1SC2300302_1878-HT	-2.0959776282258944	1.0755440625677528	1.4562140174721774	2.2545054393139834	-0.3845647309046402	-0.08562969262320992	-1.645613814223003	-1.1611986660603315	-0.45178223599253026	0.0021015582300253025	-1.7974565322124403	2.1653519661767704	-0.7993431678936064	-0.0018402601289141058	-2.5197999283120844	-0.9804343600878207	-0.23991328508422938	0.07665188341968271	2.1272693571171755	0.15243179520623598	0.4047461138258039	-1.8807928770158848	-0.16277016646634407	-0.25622304511637917	-0.0903618333673228	-0.4045448691304977	0.2277356713560783	-0.6676527044838086	2.4275458547631175	0.680555433409046	0.5068296856773852	0.6171144259695386	-0.477403304382475	-0.619161448131383	1.8418867611609469	-2.978323406211303	-2.0719642340579245	-0.28320571895965313	2.016232496993615	0.3127986876926671	1.3024070868529216	0.11020599238580568	-0.8040598711467337	2.7654908530207085	-0.6584964227569193	-0.975688431489546	0.1084226258932186	0.9335898445465799	1.0532947181882824	-0.03891513925128519
GTAATGCCATACTGTG-1SC2300302_1878-HT	-0.8476081588824492	-0.8662553074821203	-0.8830493984183684	1.1619852612341097	0.014157496376989579	0.007434468169957271	0.7974553472192804	0.6266836813573606	-0.27214221968587693	-0.3081193313816898	-0.2047384103256778	1.2439456374953892	-0.4884459662551632	-0.7545663829860436	-0.8174110659201974	-0.768577999998867	-0.06458576910822812	-0.27497695180558607	0.9374309950125105	-0.7747013476930583	0.2631422236274639	-0.27349441813391356	-0.18182324643055495	0.9720943560329491	0.10023857469579862	-2.2150178421070015	0.08690674449254507	-0.47816821490567746	0.6359384592638346	0.9533260640593663	1.6711584771535757	0.42192206628505	0.27088029870801683	-0.4490855231752872	0.9660137442785243	3.6562523241157963	-1.577482819506943	0.018568769934317667	0.45860654600018946	-0.03735930135160585	0.029445404632003024	-0.20681825319317954	-0.34124018308325493	-0.20742067771571535	-0.7762963898573474	-0.18370881787051324	-0.06421347899916598	-0.5122749666329474	-0.20602034919211373	0.49453888140219154
GTCATGACACAAGCAG-1SC2300302_1878-HT	-0.8618860421218126	-0.8643495757575105	3.130333911103027	-1.9297443179772173	0.3925036036925936	-0.1062782762306122	-1.660964161443217	-0.14233860873004384	0.47837596068551785	-0.33947283886425955	-0.8153136423973166	-1.0575860159711836	-0.05278724327353636	-0.054182656402476534	-0.6882301319591498	-1.101999157625909	-0.004830066466959004	-0.4937532948458845	-2.503392777836915	-0.2680015173905994	1.5634462002451497	1.0161271634132572	1.1893682638385998	-0.9447801786869496	0.08218581959795421	-0.3826921664616628	0.5886168758180726	-0.04319898805385117	2.252835044735979	-0.5919533193510476	1.6238980822452083	-0.5128201285891413	-0.24782200458330378	0.18574408952094876	0.8841898737045323	0.09106331149817912	1.4507106748001501	1.4386639292264034	1.132897543162756	-1.5865449584771276	0.6361395640885382	-0.9861742518376959	0.5112323607093027	1.5586642256466372	0.6231785894195532	0.3943817578388091	1.0416738900980476	1.0963064747765288	-0.1693210713361224	1.7261100179690678
GTCATTTGTCGTCAGC-1SC2300302_1878-HT	-1.9077815214464398	-0.36231286188780387	5.396401831101008	2.7553806302885047	0.634864666332963	-0.1911259296010245	2.10293180252191	0.27778311914219184	1.352112270842805	0.34936052219129293	-0.07565045235213166	1.2597948960384489	-0.5708545126961785	-0.5854538141171759	-0.7198829352137888	-0.20587674108947784	-0.41024389656713545	-0.2148800333374821	1.836982438821031	-0.7431044006809491	-0.04508638203645472	-1.016332338175952	-0.8994184628094565	0.13138939981479258	-0.22921713146641476	0.1590053700268205	-0.5909544638202383	-0.32225045939030117	-1.3440280187124625	0.7150760944510711	1.8422481970132811	0.7809775981881266	1.1380163153206553	-1.1254238656383866	0.7835304911596378	-2.003172939832495	-1.478031408492601	0.1110108519589136	0.12470673645918962	1.0474266561908456	-0.04353325096792744	-0.455470286038727	-0.45206774876595757	-0.3638894991947926	-0.5013924771275994	-0.2710710757846058	-0.40140046779352256	-1.351925754178007	2.113843214903915	1.4722349177005798
GTGACGCCAGATCCAT-1SC2300302_1878-HT	-1.2068959708804436	0.3261580487307542	1.9901256663566471	0.5858254938742135	-0.4198444647145951	-0.46685398277627604	0.8408810126370005	1.0986566681906262	1.460195666104843	0.22028371653527895	-0.6530349437657508	1.3256559940605734	0.13821327283701904	-0.1796136240339379	-2.0705325506093195	-0.5750357645911455	-0.1840722108910034	-0.4140133128068923	1.7902834625657804	-0.12305281984056565	-0.41754716430435485	-0.21217442605098907	0.6369877159756169	-0.3737255812298324	-0.2132694157177173	1.4457406883175965	0.5664110709180652	-0.5441547045338277	2.2736376621201058	0.8650213824113356	0.013295580501246651	0.9831954151179004	-1.0301805553006294	-0.5947329789979383	0.5015043570657821	2.2177270926943686	-1.3536612553468022	-0.46449529728145567	1.0493189542887376	-0.5843411335203834	0.8642676323935775	0.5627321242884004	-2.2262798955241947	2.1811593552978565	-1.0386439900310873	1.8662015139911228	2.289372549412222	0.5155477464516396	-0.23756536187336966	1.5726612579346657
GTGGAGAGTTGCCATA-1SC2300302_1878-HT	-0.3977817415598244	-0.9491094691558346	-2.447636686932725	-2.25277603337842	-0.016186972647818206	0.10235143629967272	-3.3960429866440913	1.4751632247024409	0.7510205783095028	-0.047625314610196784	1.1624502679067534	2.463556629302128	0.12748043205747608	-0.14654717896446265	-1.1852555565587464	0.1932487260093146	-0.030681244878478103	-0.41586508049871107	-2.7075802465596333	-4.064401623364919	-0.0017724454560767743	-1.0566971909989955	-0.10253605824202651	3.0935652222939254	-0.07750269663610851	-0.5057642663762657	-0.5596431997429144	0.0005975896364079344	0.45217717122561807	2.26980854767384	1.755541072411585	1.3838670499375125	0.4963663867195485	1.5177466647601954	2.283157705798572	0.19189244688304682	0.261413064123608	0.6153511534612125	0.006225431155842411	-0.9029434645111892	1.4395395431806384	0.3635052910518805	2.6042462894703653	2.866050104851563	-1.8901318012578396	0.26431507974545243	1.2791141434691062	0.45554431828162345	-1.8163376776309728	-0.5576004415783797
GTTGAACAGAGATCGC-1SC2300302_1878-HT	-1.7007148398023033	-0.2516445786244861	9.688561005606596	-0.18505881636163396	0.4434124213272848	0.518814468472364	1.0804436734036462	0.793858454680062	2.956057280138911	0.4751677730573407	0.24487006430693317	0.35540880647343703	0.05116405072134763	-0.2501323084026422	-0.24101576943483405	-1.2093496458658528	-1.0581745171077974	-0.3360769682873673	-0.3631654277759327	-3.0149761319031185	-0.20436370843940463	0.2963419488831794	-0.5065497212436872	-0.006604479761868538	-0.08999398756695202	2.161327900705944	-0.49362651796458895	-0.27478507909593886	-0.668220483341164	0.03009173131119901	3.3199807059089705	-0.5162504476604255	0.7167537198157109	0.4185340457551337	1.6245310395899493	0.5767149991123381	0.9834501280424581	-1.2031037986564896	0.4474835745336064	-0.9593024367325509	2.1818098623278104	-0.11378239773313074	2.6859538973822294	2.543384983311525	1.483178260866885	-0.41127391992384343	-0.04923428533081567	-1.3439257551747104	1.700722914193814	-3.214771789857226
TAAGCCACAAACGTGG-1SC2300302_1878-HT	-0.50101773232268	-1.5030149831525896	-3.0271586406261104	-0.23978744282645106	-0.07016991841571599	0.04657731351072481	-2.738378905038499	-0.297419615040024	1.4156859769456824	-0.06598439805177328	-0.33132690950564	0.6305906656372181	-0.41045557835005214	-0.2673328577580956	-1.5234156005478392	-3.2098185971355897	0.16113397926224604	-0.3616791568400281	-2.4963147741999716	-2.129960580420441	-0.3106832765270919	-1.285814399774185	-0.4646683856270436	-0.5340691069599666	0.11592936390361062	0.31456178334827933	-0.06418999949449607	-0.27453996389880825	-1.3515501633894322	0.8602419743683849	2.103523550571984	1.114790692561335	-0.3062491674995815	-0.289896251623942	0.52948172068687	0.9494208179541667	-0.34303584413910215	0.8668779421192693	-0.43227141200129865	-0.29354382163244525	1.5742697518287747	-0.22619554881517828	-0.46035948113357983	0.01313513734601165	0.056851944213500406	-1.6597902319359608	0.16741621463715609	1.310469559797493	0.06033998038478334	-0.3246466713036261
TACCCACCAAGCGATG-1SC2300302_1878-HT	-1.7253386312117511	-0.6914034214017456	8.422468368421482	3.56002596588969	0.15179046643448557	-0.11609740337674139	-0.10464629036598684	0.8274768822291573	1.4928621382542404	-0.6005234687889471	1.2306815555409718	-0.284972020010622	0.724831566880682	-0.09706939949461384	-1.4614008741358002	-1.1656383135858734	-0.0183115797149023	-0.6813063845295252	1.0447827992045773	-2.045772235855757	-0.13482874654305865	-0.78229499034944	0.9048049497469244	-0.2582692684649603	-0.3124370908264939	-0.9057506849936428	-0.20314659461098372	-0.3518072349886016	0.8654898257417767	0.9511964562304241	2.480978094024971	-1.839330627635522	0.2184118720294041	0.017417017363157365	1.5990711651641438	4.144575537398797	0.6469889664115074	-0.8185753558495978	0.3826714691888607	-0.37808205545122253	0.6746673708922201	-0.2481745647998606	-0.3255741817195712	1.8181032095076681	-0.08695998586961258	-0.7586125652514639	0.419991704225874	-0.1389659280278849	-1.1539871887589275	0.8546899992192232
TACGGGCCAATGTTGC-1SC2300302_1878-HT	-1.9240953164949126	-1.1512126902655118	-1.208235307204165	1.2049354815264735	0.10892804017425388	-0.17957754534621123	-2.8676280932749516	0.8826653116598511	-1.116050586485527	0.22061213148843525	-1.0102562516456906	0.44399524230330245	2.1904735203155754	0.8195268919063634	-1.1661331124038323	0.7908319738077642	-0.06159891582912488	0.36577476349483934	5.149581781320187	-1.4213169837406143	-0.38132852758254915	-1.209329411488074	-0.3292419171417124	-0.8171024247834615	-0.24686527851204615	1.4395405990232557	0.45299839597558583	-0.34086179151084595	1.6356497685275562	4.524795770276286	-1.3982456008997453	0.5027913496400717	4.461495297710519	0.40655736234041967	1.8674644942286622	-4.447873053726057	-1.9425664496841488	-2.5609359028965955	-1.0199480719336285	1.5901718935347509	-0.1647815725148989	1.2544914710143027	-0.2779043300788094	-0.10023642101856003	-0.572785517815348	-0.489089529168967	0.7088885829468539	2.6594470168845894	0.6535747302732544	-0.9304640275387207
TACGGGCCATAGTCAC-1SC2300302_1878-HT	-0.8557239879055684	-1.2766132529549883	12.139993072611347	6.898161314628513	-0.6708099460270078	-0.28914175866904496	-1.3957095217290059	0.4765603516682667	-0.36503047968138763	0.05223212701652958	-1.401863503165671	0.635532626860387	-0.43017780046792553	0.2086405023189764	-0.7047936457445299	-0.03399528648838511	-0.14572014650927376	1.684361861861623	0.9703960498977607	-2.3335493590618817	-0.1475174772221789	-0.8626114344731408	0.5757258603528097	-1.0310285102882815	-0.3800269243928915	1.7716927468654875	-0.4404829516761576	0.268208701740126	2.771063165503847	0.16606414625916313	1.0243082935124834	1.9126191219494855	-0.3557147147386344	0.013675482437710268	-0.08453770606592646	-4.632650225938609	1.1525756554743696	1.5168357085512052	-0.5671821818999983	-0.2712217403125052	0.7534146252449792	0.049822611792172046	-1.58137688766252	-0.1930922527341737	0.1528375265223981	0.3793692278627964	0.021074006933891977	-0.30949311701282106	-0.6168978242205707	-0.5033127342055076
TAGCACAGTATTTCGG-1SC2300302_1878-HT	-1.2261854226178674	-1.1838257069661005	1.060203939137578	2.701932312330344	0.23111037653306654	-0.2583409100476218	-0.9565142000682362	-1.437748680730338	-0.6787936813588802	0.2161648461628125	-1.2188995158535478	2.2258320031611225	0.278452556639819	-0.27637480169457374	-0.6082657856507683	-1.0148716830714306	-0.6395198774055547	-0.7642559403780852	0.931845876218602	-0.0496624228293065	-1.325483936580858	1.4476460364485735	-0.20205914295572378	-0.24104256193101695	0.2298506775001473	0.4347187990700465	0.22150914231712002	0.2041512283039554	1.1512383456226642	-0.457884934682052	2.0078394686951815	1.5663126302277162	-1.1306109879433022	1.9309654938673777	-0.16817303597938343	-3.185118382403885	-3.451529657332981	-1.2046378485762201	3.6514301501719273	1.460441355761204	1.7175067483178692	0.5487555550083021	6.818407216982127	5.417416008747649	-3.598482776902252	-1.5476121352373344	8.546482846986926	-2.226792950509181	2.5677575366328553	-1.101714252780673
TAGCACATCCTACGAA-1SC2300302_1878-HT	-0.795055136058676	-0.7608530326117358	-1.5382170908150936	-1.479749560118671	-0.4085887725673299	-0.25814128947952314	-3.5177529415001483	0.783349535578067	-0.1435202082624781	-0.4935527176179899	-1.1671275302666289	-0.7606315969410716	-0.4169999660178214	-0.45549708813893813	-1.287895096476444	-0.5445412768356886	-0.4865805693092557	-0.5650804264152998	2.410273377199394	-2.346763358413368	0.8796929227300855	-0.8567443525591174	-0.5681443214113122	-0.3922952253003067	0.215443579412075	-0.3347404550066396	-0.09942295032182612	-0.3682990327616798	-1.7382866355326372	-0.6117396634955585	1.2036701268425494	1.4454055155029446	0.15243522797098952	-1.4615857763712774	1.221418152961098	1.0769059433688875	-0.842181678227242	-0.8266107740730969	1.5338625146460396	-0.5270787029230759	1.0183595150914095	0.6957576338737086	-1.4006659898380696	-1.0623263638795166	-1.6214366856052365	1.461744280361621	-0.9356572493975868	-0.7092211754511341	1.1909388797139708	0.15971383681619572
TAGGTACTCTGTAAGC-1SC2300302_1878-HT	-0.8281606354174114	-0.3744236656905433	-0.7591696704551953	-2.159302959929996	-0.28388906727222557	-0.39515262721066957	-1.1664338864599921	0.86463219833872	-0.2905326969877078	-0.04110442711807847	-0.2447378202626401	1.1224488823878638	-0.6026877944335325	0.34208462597265005	0.15852158387745285	0.004856321311695712	-0.3512793477477681	-0.4825284562002027	-2.577467827555279	-2.5302230823878173	-0.22458872664157947	-0.34618632922676884	-0.2786550498331769	0.2776471073439667	-0.07248800727822326	0.38919841891813917	0.058686505392039984	0.2894386695227119	-0.7673197275716851	0.606222755825302	2.702281840678113	-0.36765939518205426	-0.2338101124990893	0.5067572577534365	0.42069204110843134	0.8158742789236941	2.301115910316654	-2.7240138884444733	0.05003834855984034	1.6750766861796522	1.5119050810106547	0.40694496224057736	3.2126793281011317	-1.0443000136985696	0.10970059600807042	0.2295350062066411	-0.5288341068116724	-0.4182825082371834	0.254736293194008	-0.3201402341950648
TATATCCAGAGTTCGG-1SC2300302_1878-HT	0.9197242314491516	-1.218359133503113	1.481626682400966	-1.0650287807809309	-0.5269317996312431	-0.1458460454169968	-4.322685808069829	0.31694889837545304	-0.46739106997716723	-1.2285113516690904	-1.4695824343563024	-2.7324129301992492	-1.1066443369893664	-0.38640610132589814	-0.8568306360762893	-1.180355798193284	0.24288454333232187	0.31635162608822753	0.9391126852766569	-3.2553318673353258	2.014773909248135	0.5079769137161984	-0.6261092823936162	-0.9748839675446714	-0.6700119896738538	1.4049669998262904	1.954706526220791	-1.292735862083535	3.8413959392231054	1.22514285077854	2.528675277212914	-1.0133415536853994	-0.6741844757969708	-2.3265172065101822	2.207984178835264	-4.31778990605853	1.247671028078035	0.28728101029466535	-2.1845336763903176	-2.1235229974542955	0.8499039853440352	0.879640421704952	-1.3794314504851677	2.263413677376265	-4.484936690149372	2.9057671458957386	-0.0647433428890746	1.8426866183286976	-5.3368194199329055	-1.3328222880754357
TCAAGACCACCAGTTA-1SC2300302_1878-HT	-2.209506818565371	-0.6210072400723622	-0.0018330634872461215	2.2315489492466085	-0.11796496811431402	-0.24893495648024483	-0.24272258887533987	0.809142051973336	-0.19798893221820593	-0.13631849995018827	-2.2247910666130055	1.589532839133665	0.3095147745372695	-0.27400496764710447	-1.6841459671331498	-0.9658867919039562	0.03298159634134801	-0.39100582499070013	3.233303280817368	0.41735847696278755	-0.7680621041515	-1.4591176630922167	-0.31088713594362294	-0.11238721169638935	-0.1066135664579231	1.510862373675738	-0.055197374647147614	-0.26438329696127033	1.6972083263968767	1.583669823495268	-0.16453112256833144	2.0461238652692537	0.6430203338680984	0.03941594310756008	1.1873970421683988	-2.7589650008516067	-1.6548629491502647	0.9534610287847306	0.8237125737266232	-2.0833313691261557	0.45785261329517357	-0.15255381710794458	0.5143636994629959	-0.33806863704648515	-1.3324664677316498	2.7207098759865476	0.1870292093667737	0.8210371919487633	-0.25793303055558503	0.9615244111619646
TCAATTCCAACACAAA-1SC2300302_1878-HT	-2.3533841378943596	-1.51824382531408	-2.335749807810761	1.1783292460550447	-0.3175904091640668	0.12621227311087996	-1.5054280256374821	0.06759181610142245	-0.6494016929895295	0.16245114581676082	-0.46848927812287244	1.4624415158952955	0.8692453790810998	-0.457162960397267	-0.1960086438739679	-0.9446725868670188	0.022317564329839383	0.5670204830674812	0.5164559010284853	0.1116004088143891	-0.5960587458220273	-0.9881545008073032	0.15132053082486083	-0.2755328698872581	-0.18947420553406394	2.8323352455522186	-0.09062298306004422	-0.050701419092506854	0.5265056426158369	0.6729682123020809	0.20103873465978322	0.949461706861926	1.108763482385891	0.8076173139752859	1.4017806127540293	1.5178596160402529	-1.677578101291126	-0.872317310483645	2.100246885462185	-1.1945595434691256	2.0548971533445726	-0.04133076337372631	-0.1900360153032366	1.273778243702731	-0.0321496311586017	0.47675689023866025	1.1587919660366774	0.9660734034221731	0.07417872329200804	1.0716177179373023
TCAGGTAAGCTTCATG-1SC2300302_1878-HT	-0.49486968179728047	-0.9893364577464293	1.1146104084552257	2.8837246994303034	-0.39265598747028135	-0.30219088126679566	1.9623785124440012	0.08849912696522054	0.4634252500594009	0.09831889748360262	-1.43336441069323	-0.16072398397479104	0.3326913915528665	-0.5274704260199441	0.5910742801066639	-2.0282512460384625	0.1892671788049644	-0.6831983508189348	3.500252257087704	-0.1408451635657261	-0.006636283030349397	-2.123327158968689	-0.39927526428917914	-1.2059134460452183	0.022437108960380685	-0.26556619893191075	-0.4908192463210012	0.4809782513155902	-1.3944240044970526	0.3393775788057209	1.701645199742084	0.5404463028743715	0.1938685477343051	-1.5414582965371717	0.636283160272956	-2.8417985469725684	-2.0492197596489516	0.39024091673337225	0.47383995728533695	-1.1601242378225447	-0.4242940670711444	0.20338293781431405	-0.5595161701582935	0.5995024103416436	-0.7703849277053071	-1.4664796094701564	-1.219173576455668	-0.31644514571697496	-0.08926627105166539	0.008871048411945389
TCAGGTACAACACGTT-1SC2300302_1878-HT	-0.041564733340320945	-0.502929482478016	1.0789463654250384	0.11294045509888	0.7876549973707261	0.23085617338542058	-1.4076560873947248	2.4781781870346795	-0.826372260394236	-0.005634662005476638	0.7459467071999721	2.0910336367994917	-0.27823858252919553	0.2616363254194831	-1.010726247526854	0.6507791495840402	-0.32485967676154603	-0.4335444046885514	1.0714427010642813	-1.4646907309425565	0.045662772195120535	0.193007764775556	-0.9938192403017966	-0.9272782516394373	-0.9115712133668488	-3.815438913833541	0.2385429116543089	-0.5101694280736588	0.7586004384380537	1.205059761530389	1.719848527634632	-2.2341855819044794	6.239609371112647	-1.1037449933913384	1.945780744024549	1.084354569754057	0.6922116431802846	-1.1073964854424827	2.89308840430708	-0.7120762636345559	1.038462537548117	-0.8449176768889506	-1.911449434849783	1.0671866468317668	0.4386571712616967	2.421080041793786	0.735954645611565	0.5008645636581127	2.040186684635027	-0.6089021666499128
TCATTCATCCGGCTTT-1SC2300302_1878-HT	-1.4929380502646123	3.6049989767719057	-2.6964374018672905	-0.562140392783127	-0.338502296144588	0.013995844300456837	1.0579314160175437	0.72502866022135	2.9525249650018983	0.6706894860418896	-1.3163604895722874	1.8608205902605341	0.23853072627563748	-0.2597654515691859	-1.8587661820756285	1.2204043947643683	0.7901135703662149	0.0598772397382359	0.6335077519773525	1.9196494836211906	0.06961175397739025	1.364514827300222	0.8386308893766654	0.6415734467653178	0.8413267070454838	1.8055664509834843	-0.4158650264661376	-0.18014543604995945	1.5009460089724227	-0.5612777425232757	-0.3600346245313222	-0.08729177945219327	0.7027229330549243	-0.3610947421931924	5.346890607254562	1.945217611855198	-1.1979974639135844	-0.19445969567230925	0.6525825267500424	-0.39801850954112217	1.6483902023214538	-0.1833690724654409	1.1751710071103976	1.4667553606541157	0.6230949640741169	1.3749301193146615	2.9294356322077673	0.786446920034348	-0.39930145847978704	0.6836753386287926
TCATTTGGTATGCTTG-1SC2300302_1878-HT	-1.898308941329013	-1.1161578864928965	3.394238363243693	3.3070415341666934	-0.5384311289207592	-0.07808588859436781	0.15868362063309072	0.039071836072479285	-0.8999182005765259	-0.061687174688455755	-0.4759015568647072	1.264609512316501	0.7698729747321402	-0.8353999675451816	-0.7285257682200256	0.39550650165613427	-0.3051558585247747	0.13635467590790407	2.3789428730465905	-1.0521207258345329	0.16447065997087126	-1.0603505625791736	0.29374849614381277	1.212641072841771	-0.046155221382061136	-0.6323811553836037	-0.4237920428944205	-0.06679853891880642	-0.1127764176667651	0.5535140359246405	1.2524284954428477	3.4960230924895144	0.9092432609555758	0.2680505677753827	0.26225434598668	0.5814379562921492	-0.3250579578972433	0.3188155217568677	0.15624957040875084	-0.5215953882046803	-0.13345145170588688	0.7612997698935587	-0.07361401216901975	0.028115945632861447	-0.29738888387910384	0.011839483609366881	0.5025203362228974	-0.08883813945165957	0.5208997716078166	1.4416551823169197
TCGAACAGTACAACGG-1SC2300302_1878-HT	-0.7086645574344762	0.24398598024078674	0.9943102965431265	1.3606768437246082	-0.5539155419394766	0.19490776301732432	0.9446953248439132	-0.7003106449517128	-1.7583277621164013	-0.473974332319654	-0.8650471887441116	0.13360790580199058	0.05837354952590303	0.18182660936943884	-0.8525813412504754	-1.954130937392605	-0.17997784161344502	0.19057020070222982	-1.0040206207761653	-1.510242065347855	0.1786794446837734	-0.45563595086937997	-0.6081241135971972	-1.212045525223485	-0.4449319114654155	-0.6905233463146792	0.6829688726468007	-0.5576775316857718	-1.0248971969313416	-0.309890859772144	0.6729493512743244	0.8811355485035425	-0.4524632675560265	-0.8102373343781206	0.1540862896808412	-0.9372837810913166	-0.8451414360099005	-2.079105960291745	1.1137683531765772	0.29806417486002973	1.6663366351519595	-0.7309852065695948	0.5377159582420955	1.9294517938036067	-0.8143175488138651	0.4250448539484411	2.4801356682219113	-0.04809595020959429	1.4424741783305266	-0.08893500593390669
TCGGGCAGTTTGAAAG-1SC2300302_1878-HT	-1.4429862440432581	-2.025689525597918	-1.5241244814042716	-0.6185492667025919	2.196218553307092	-0.751023476583374	-1.6335265176201075	-0.5759062816935041	-0.1756221865583281	-0.9084148442491855	-1.3768647924338613	-0.06534965390589859	-0.237184162382383	-0.0961268215275412	-0.5042385976444245	-2.0508386760921993	0.2758268318042371	-0.4097348229576384	0.5231778042943049	-2.0917431676361877	0.07080061490894846	-0.7890396842541285	-0.38943004620988986	-0.2408306523088553	-0.48661759347179123	1.689343415699831	0.4155245672851654	-0.7433121450149965	0.9400221984642128	-1.3921726589747676	-0.01691373124009462	1.5399313684330007	0.06906231475859928	-0.12295725400309958	2.6261091348492616	-0.8296717860797347	-0.41185265940005367	-0.053550125395709955	-1.8859008835487867	0.41298327909801924	-0.5208222164989779	0.5430957728622167	-0.7334241310700567	-0.2788270086077786	-0.6274493047944549	0.2131169327418977	0.6506004565267152	0.35216808078536216	1.0468229884350797	-0.48645623803360166
TCTATCATCCTGCCAT-1SC2300302_1878-HT	-3.4944221865127716	0.12487929854964513	0.9594266352163294	0.6342116138760269	0.4966905663812456	-0.08743522556617295	5.2847938452309675	0.4050838847468024	-1.891933777767083	0.41752395167139006	-1.3093704878829586	2.515818336760703	-0.07634559166003599	-0.7221454960760483	-1.608732533387812	-2.2290705170076355	-0.2451866216538111	-0.21799061291015334	1.5561777821844995	0.25816461400865803	-0.7432580813848898	-0.3224743488888911	-0.48034646965878747	-0.02763462249931374	-0.31510523745382685	0.1702744421552256	-0.7759225011941758	-0.7797593654098443	0.04729469848421186	0.34035668885091847	1.1253647076833475	1.139910414698197	0.9575642077310698	-1.1918984560719463	-0.4694148743233809	-0.7870255810792296	-1.463524841509985	-0.6140062126544003	0.598733541073431	-0.03648444560460212	-0.18522292822100334	-0.35310045300072584	-0.1622485842629009	0.29729702702577826	-0.9971442441873115	1.1998264071986142	0.7969143620731187	-0.26436672386568194	-0.96272318179469	0.0355756781702981
TCTTCCTTCAAGAGGC-1SC2300302_1878-HT	-1.83783575984905	-1.6499557340449755	-0.6227778577817814	0.21440096592403113	-0.4699070593733331	-0.19016695471078118	-0.16362225756925852	1.71045673144147	0.8070110828856872	-0.01993539151949536	-0.9364377979523797	1.3161917787696762	-0.18635252225018292	-0.3298200707741132	-1.21979143881217	-0.1004969758551106	-0.15278069741082206	-0.49719613731472534	3.298741009329633	-2.612746900530134	0.8443130599673816	-0.7844934318966266	0.02213532909720924	-0.5110763149686978	-0.09334734466130246	0.06597201152128444	-0.08319995065242623	0.1885062910765632	0.399154127409046	1.777987892805032	1.9430954125103315	0.27548695011304475	0.340381271618381	0.18853706998539707	2.899152344579157	0.6432981914512629	-1.5435353977737118	0.1784403189232206	-0.428113845169127	1.5904612562065628	-0.34297692994334433	-0.04391861406410868	2.5150904132260763	1.0912493061482027	-0.8823002810454916	0.678097389625487	0.7034237229346522	-0.6074233251417556	-0.6112593511581956	-0.7614987696727676
TGAATCGTCACGGGCT-1SC2300302_1878-HT	-2.521934665618376	-0.48901419633105264	-1.1957972132947752	-0.13447871959394692	-0.36963025669264304	-0.3228817523158472	-0.9019525685829951	0.4228810045393747	1.6952534923869695	-0.19510186616620848	-0.652526599512678	1.7377039521519093	0.7825779450913165	-0.19789323900779726	-0.3606864300601767	0.37108020611507464	0.27780384578345874	1.278043814359103	-2.2521093250408755	-0.10482592822624548	0.8049762908105368	0.5790085446871313	-0.6537427902028318	0.15923939821153058	-0.05308079105161164	1.9124414792036657	0.010542209241521376	0.15210865481629993	-1.2620165862196369	0.36882047011401403	0.4359895288327727	1.6157620603789844	0.25931317526795544	-0.749215749075191	2.295398625523564	-2.1313450063753665	-0.870070447931757	-1.5611467428982921	-0.46857923119518524	-0.021207887321026818	-1.1674966195293557	-1.855249224778637	-0.1784346301232256	0.9861482010025838	-1.1171655860506478	-0.472886755819611	-0.5882588636207627	1.6936806701480054	-2.2394650792450475	-1.5126629654318373
TGAGACTCAGAAGCGT-1SC2300302_1878-HT	-2.353899037284856	-0.2183942176603978	-0.5781002524657708	1.0860496787753557	0.049446815513123576	-0.24914770712146472	-2.5991708845544164	0.2740937430820571	-0.3913130689828467	-0.09986153386472048	-1.2200348867130297	1.452625744494081	-0.35991278312150493	-0.9476591667312453	-0.6318977328510772	-0.32123269053873543	0.8503874158863871	-0.6491246783518857	-1.9006818693450998	-1.1620600144528883	-0.5277508706852456	-1.506267225191194	-0.24701205213302402	-0.07907609189337848	0.0036392343487581754	0.021121327865979984	0.22337975493225612	-0.36540964782451435	-1.5182176219683772	1.066199547806562	0.04031123079175265	1.4189989757493893	-0.1842803785970786	-0.3375196202704043	1.936842920004687	-1.0655010473665671	-1.60726697829509	-1.1010088022227578	0.5503592335945547	-0.6695170714136138	2.9203933404372098	-0.24969614803268705	-2.792514303873782	2.7967443643526004	-0.3517313178976139	-0.6071577394350577	0.8030469252935106	0.8511226581785538	0.15513235297110026	1.7402469277076886
TGAGACTTCGCCGATG-1SC2300302_1878-HT	-1.7298355325778474	0.40714716868418527	-1.66995932779867	-1.4619754209163622	-0.34150765130367056	-0.12311666271818364	-3.5495420874378936	0.9687413454149334	-1.1110954724045083	-0.2118104968208966	0.1887198852564897	-1.0586241975146546	0.09968588305666869	-0.3049791172932718	1.2324711901344896	2.8706180423474805	-0.06449532753938934	-0.2835152444228279	-0.8385608780067187	-0.5101087697936291	-0.2523097447298139	-1.3398165649076261	-0.3316517226442556	1.8628317340591773	-0.5909199213824127	0.5803515840373042	-9.055671399908504e-05	-0.06485784702449408	-2.036588352443534	-1.995180635894499	-0.548186905121281	1.7385595843738724	1.059563407433006	-0.3569285081233703	-0.17771677600675287	2.220438196114758	-0.9789120700967899	-0.15177581344777855	0.1809546246977262	-0.3830943255962333	0.6281257713136049	0.37662298996017735	-0.8992313121667981	0.5985800466104156	-0.012436904419650804	0.5336545682214142	1.2854250708986592	-0.005462704415158124	0.4249819030528829	-1.26053962168828
TGATCAGCAATGCTCA-1SC2300302_1878-HT	-2.0338641149497425	-0.11215148782813097	-0.8136442835089777	-1.7991360505158007	0.6595056272700353	-0.2449950711612105	-2.422784934826437	-0.2286581329428026	-0.9329859165278606	-0.08162417517816796	-0.6216377606441879	1.3333398877814762	0.013677682373396293	0.31855528068444255	-1.04548253825873	-1.4724636216017915	0.2546834768816663	-0.009268291019538117	-2.6067201540362515	-1.0694128575025472	0.0038842094666060433	-0.7077270800216447	1.1842212954929903	0.023619164189006447	0.3781966151272173	1.5156719751216408	-0.009653309926573735	-0.32792480799595747	1.4219587220478593	1.0340331197003825	1.1688916800098224	0.3241675066629618	-0.553157178185617	-1.0586574359283083	-0.31770883584994686	2.6276760836702744	-2.4474594217552292	0.700353372448832	-1.5815465972742861	0.07338389502577652	-0.27218586418705704	-2.1407817104647373	-0.05809604159294763	1.078641007419838	-1.0116632064328812	0.03412727507872362	-0.18092355566451784	0.392541350780278	0.8817217531106069	0.4760725911300871
TGATTCTGTACCGCGT-1SC2300302_1878-HT	-2.2632617483997373	-0.14507436163191664	1.4196350898546108	3.3764696880860687	0.5699092092141372	-0.20946956225076696	-4.176925100341712	0.35399034246900096	1.578021040953831	0.7249768016557503	-1.27135111465968	1.0947191801146285	1.0717813070166886	-0.27609743718043456	-0.010377731618449789	-1.0257623960703162	0.9348054386691382	-0.2926959856718542	-1.6108339261601967	-2.144263341149777	-0.06329420792169023	-0.9360752366455148	0.12167321293943636	-0.3036828116774018	0.2265358424639917	3.199030977623575	0.15419143160948856	0.10771481637885086	1.1963333200458897	0.0456307773088299	-1.2634575345658885	0.3812753096219241	0.9633568977721494	-0.11491671410826582	0.5957790547328281	-2.6674440694878765	-1.7039897186990762	0.05181303833646857	1.2738010244149796	-0.7695530479146794	2.3927505554338233	-1.632244414668297	0.7705874032001546	0.5598400981746056	-0.2757606862615705	-1.0295035566211208	0.24874891566868493	0.7465733182339033	-0.5336862200572994	1.4451244642741266
TGCAGATTCGTCGCTT-1SC2300302_1878-HT	-1.4963262158326573	-0.7374186743166448	1.4851004812141184	0.42640513307902267	-0.4849124931881286	0.09309373245171589	-1.8357126924239406	0.5906029456597908	1.4464857072896211	0.3332588453747121	-1.2161666870427474	-1.2496532628531187	0.10488800218606588	-0.4986763318944751	-1.4797926113730457	-1.3860246736422461	-0.1511549324509726	1.1969381464036126	-0.6686364707812225	-0.4331841305400976	-0.6724621385874697	-0.539213167179102	-0.18426046519454195	-0.17154688905913912	0.2567558763523838	0.5847520523930625	0.36792641884514715	-0.321636415514522	-0.2973851525139382	-1.536968284446339	0.49991890525174093	0.0008488030844108636	0.039176152497852515	0.38378951384650334	1.6130914373839913	0.10378538775499063	-1.265227045824331	0.289444027219687	1.2204078481517477	1.0298006704978	1.7647337733368111	-0.8052940741648121	1.6943465653635235	0.5645657578641986	-0.6488468152911913	-0.8828740769328304	2.685074181882652	-0.5245473558404892	-0.40137071446707984	-0.2735663747292502
TGGAGAGTCAACTCTT-1SC2300302_1878-HT	-0.3426506112303134	-0.545455116487987	0.24119135869669708	2.4989496718503155	-0.14366875196179898	-0.0859724673639294	-1.869980991195484	0.17415964159216354	-1.9104622102390538	0.038011996516089705	-0.3789580402294063	1.9809510586086956	0.07673921103834715	-0.8541736829013241	0.11061162621438203	-0.18462917164536305	-0.18051230869948212	-0.5036573050719473	0.8202834926906649	-1.9063145832456243	-0.2496547889100713	-0.5552551443876508	-0.5785421365078676	-0.2771890017963459	-0.19872839850838728	-0.9813575381912429	-0.2337958440072904	-0.04884201456616862	0.8950889608795914	1.6253964928650266	0.08866826029406273	1.2295836509222604	0.9434543611288548	-0.501620438868855	2.32859212488869	-2.905345741583018	-2.120928887324849	0.25759385819926905	0.28897627944444787	-1.7101428690769545	3.010765319226567	-0.003737364762062995	0.613849665488415	1.8767292440993242	0.36013240903587945	-0.07632419953766606	0.16896606721519175	0.17343640981894215	-0.8466201976139699	0.04233611353759919
TGGATCAGTGATACAA-1SC2300302_1878-HT	-1.6030296418591117	-0.6231938392489994	-1.87435411765843	0.9116114370456353	-0.5003842806472447	-0.0858032445518967	-1.0385699800168413	0.24887765513936416	1.3247282688821316	0.4635672855921532	-1.9277335621144271	-1.4398947089904384	-0.5987394608881348	-0.7546903570626688	-0.2092896898375717	-2.507321652100045	0.017851223868408917	-0.22006482825211438	-0.9680128345649625	-0.302137944677912	-0.37797514483911276	-0.4661078141366478	0.04177805382209044	-0.7365925334111384	0.572577577386885	1.1011627627616403	-0.19921745239287644	0.05277566217791599	-1.1493667799405456	0.5614773145380599	1.0585095556022952	1.2078903641047396	0.029983878426329977	-0.9098519835098376	1.9442901890660083	-2.1591390382841835	-1.4152493924148069	0.44569350768155813	1.8995734193589295	0.1742353706115099	-0.56599007766229	-0.3616472574802095	-0.4877284322403835	0.25294860363154376	-0.7239555872362917	0.2834877001377483	1.8428493356001219	-0.5343027199076118	0.7140236561766294	0.9202770408859448
TGGCGTGCAAGCACCC-1SC2300302_1878-HT	-0.19320155046522305	-1.41722832125449	1.922627509103791	2.4274717063528524	-1.5476154029191005	0.29050575566561054	-0.8435027799933927	1.7953610213999591	-0.3735190684448108	-0.2268585903467385	0.4851712196124339	2.5688183587479223	0.6549255309226966	-1.1916125478867028	0.2155799470962896	-1.1041677665723393	-0.3052903552198873	-0.49698124560077556	0.8866647088452569	-0.7205066823110722	1.3262593869717694	0.15306293017724618	-0.3986007928614148	0.2802149727602401	-0.3202396329386416	-0.9728542710511	0.447946593862295	3.3419712953720158	-0.023611505981412605	-2.332992745245695	0.7189547953910187	0.7734910714960055	2.1735535358885554	-0.623004898033235	1.0338582273624806	-0.48750940185961417	-0.8575781852832896	0.2658265977125578	1.2700042282423663	-0.8671773242354337	0.702716881514386	0.9389829634033683	-1.70563178815723	1.6689120607391932	-0.946669229465235	0.54941435020887	1.422247606834791	0.25249039071097323	0.24326230481271405	-1.8884444987281899
TGGGAGACAGTAGATA-1SC2300302_1878-HT	-2.0250445062214175	0.3677431514701299	1.1809842781712363	1.9288475120942747	-0.2658030265024489	-0.4265289913988491	-0.19052664036917788	-0.7890269003882561	0.13762798693131292	-0.5895155338309571	-1.74664876976304	1.4077728981946533	1.0002562497365135	-0.979319881793842	-2.242085518179111	0.6810504845639502	1.0765536280527397	-0.1852067902012931	-0.2428409856121104	-1.9778704173288346	-0.9777806875674835	-1.088433346745304	-0.9367823004359885	-0.388823120040202	-1.1321323971996198	0.06775900756305514	0.4198488351639322	-0.3915608021004636	1.3856749987034176	1.6366919498658923	1.2119457827118454	1.0094335314263965	1.364590550810006	-1.0819850286782613	0.7481362338733702	0.3118233737899332	-0.19464074425656386	1.6048151800557726	1.3537939880743504	-1.0236038594793804	-1.4182680090954052	2.8366603226851157	-0.18378728875367886	-0.5295625604289832	2.616671429957063	2.462524252972965	0.20643946907564137	1.5482456085970409	2.033632268913968	-0.6187324673971109
TGGTAGTAGACCATAA-1SC2300302_1878-HT	-0.13003158231881212	-1.322428291043062	-0.7877308105372665	-0.4023420491929675	-1.4494876859349057	-1.0370998540106549	-2.2609416498400474	1.5274389649204247	0.2878474835934997	0.3141656437856323	-2.17231006867535	1.4740810411335132	0.37769148463642144	2.1977502773985056	-1.1722175167342779	-1.3984063006204466	-0.46193175036340284	0.6118524041432492	-1.1683727903924428	-2.4669245945870073	-5.261318006461965	-0.4475573356658206	-0.48978923186228274	-0.1198884856217148	-1.0393864225957223	1.8983780237207721	1.656972899683849	1.3063892426248418	-0.7497245651307838	2.692917497056988	1.196908803208621	0.23947682656733071	0.4092285253067552	0.5290176579835573	0.11155722375679573	-1.041942617817387	-2.2950673134179804	0.6103449305145778	-0.5489277137888966	-4.4655067624789995	1.4022827937461488	4.062099355512417	0.47899793451128614	-2.4148368378929277	0.29366830004455685	0.43312874471942675	1.0308197831464423	-0.3020594918443723	-1.8558566824738054	0.9620052771317408
TGTAACGAGTCTCTGA-1SC2300302_1878-HT	-0.34766470879585654	-1.2900232491329306	0.16669687119594853	1.7550205257293003	0.7956314093650579	0.12704536095065502	2.633693709321635	0.25011051355738373	-1.8401972543068497	-0.5641093134362609	-0.16943521896060168	-1.064189171914218	-0.27089764637705005	-0.6415420538544798	-0.47316156436896584	-0.6920448986425608	0.13313001810975525	0.05776035430314408	5.758425146259493	-3.53341001910611	0.8084892474642245	0.32725179987282493	-1.1946041456168695	-0.02152637042637862	-0.8940510373140433	0.16382547214598467	1.0192124335120512	-1.2029804370854142	1.7652790476209557	-1.8536281439475208	4.465528877237866	1.5301908168668445	-0.33832429821132415	-2.5586980549407548	1.3218850778565654	-3.0191303751271965	-1.3868808566210125	-3.3331608972433258	-1.8346461220557984	-2.392710817529675	0.6641568502307045	0.021581275422061744	-0.7181992079160437	2.0595273143922266	-4.537450880418971	2.3000248562296326	0.6571528175123734	1.2250026629059638	-6.06324259740441	0.8208662190478107
TGTGTGAGTCAGTCCG-1SC2300302_1878-HT	-1.0449418278008882	0.4891494184671263	0.16185881028917423	-0.10817895532710554	-0.48011226095063375	-0.14337568378697735	1.8327870735336893	1.4182286479209814	-0.7472204583572398	-0.32503592854516916	-0.4140514712239951	2.2886633605239184	-0.6935816931370908	-0.7153121000832294	-0.8374678515057913	-0.040279598525455484	0.16556400528151585	-0.5639750990919838	4.643218217768391	-1.3885206148628109	0.44299018245599897	-1.0091827535533158	-0.6533721040330065	0.18763561750945215	0.17581934559412382	0.16074426472549008	0.1544812196979262	1.7659859771359196	2.2679858400623383	0.8267350160779245	0.08097101554659239	1.1767742298689368	0.3683292612607202	0.17375343244393215	1.3946246905855775	2.0978950846276176	0.5229629739860605	-1.6970987835181663	0.13685857796422418	-0.7982871154976655	1.6351750080306788	0.8867097477747344	1.2024164909402955	0.1926377722458468	-0.7107947277791052	0.32588568520480643	1.2872898156095616	-0.2782994931865249	0.08489436123387346	1.428502017173196
TGTTCCGCAGACAATA-1SC2300302_1878-HT	-1.5707066095798845	-0.14385948346839553	-1.214481450077383	0.8877773144483674	0.08970005904737957	0.20173347685405874	-1.6640142707479733	0.4068347042745895	1.1882456896728653	0.014711769147921341	-0.7937983148655701	2.850216868146941	0.015260269126616915	-0.3813847783724778	-0.5525272097650181	1.2669593730789719	-0.16483787243659387	0.10539894811365223	4.445021639550077	-1.1971498159852374	0.011366467440470493	0.3056294833590067	-0.6891122104235079	-0.9845897787947937	-0.21041909483015275	1.7919291601186198	-0.1265941761998806	-0.0679496896220464	-0.5292927954515542	1.042120453045936	1.9275382784845567	1.0517859290901486	1.1391326014194296	-1.0622849673198933	1.335929913230239	-0.0021075284434967988	0.47819699360874	-1.525789190708898	0.18748244483888798	-0.7834939080637483	1.3509716176499371	-1.0100162482738624	1.870208522921832	1.4506901006921638	2.691328195851149	1.474067580278655	0.11959058577258339	0.43509987722118465	-1.3130669711974223	-0.3181832745280292
TTCAATCAGACGCCAA-1SC2300302_1878-HT	-2.1333472194977086	-1.429390032908784	0.8481007424953309	2.337002809928302	-0.01848841286828991	0.4576227569385151	-0.3140586996103904	-0.6211880229879315	-1.7494443865611229	0.047275752734103164	-0.6553695229680084	3.0285360904067966	-0.17558905508637276	-0.326051512402057	-1.9563807274696525	-1.2803103768830841	0.486458778018606	0.09290373175483546	4.572760425595166	-1.598334683275469	0.27450634019421494	0.8622866557290364	0.20633710671865355	-0.37584714388606855	-0.15070456401622725	-2.858590132954311	-0.34284955797258776	-0.7260515129665864	1.7476654084908054	1.6428973369420972	1.1817031289227136	-0.15723072756481274	0.30215189500475065	0.34848377703711336	1.3739785143585046	-3.429930996141738	-2.2918797622094647	-0.09623136270336534	0.7077018391725693	-0.7525600891491893	1.1700270823424015	-0.41785805670626697	1.1501061820155283	1.5407057092090635	-0.43468671562223604	-0.36879507658560007	0.826129913411636	1.3960755186569704	-2.516114451111125	0.9838240572455799
TTCCTTCGTGTGGACA-1SC2300302_1878-HT	-0.9423186846816395	-0.44385474704778893	-1.8589388290533355	-0.7742227270700144	-0.6607605841931368	-0.13174721896472152	-2.0453439956748674	0.7362339949890003	-0.5701271574262861	0.15118518045105606	-0.8688732211766041	0.5794914812265799	-0.32574160165717586	-0.6797608502262568	-0.11076244490510717	-2.074140468581083	-0.42224016621303273	-0.3433754920561151	0.5881358281710785	-1.396628624451849	-0.5755299118088295	-0.17652041762749146	-0.309711910499018	-0.7972299562291836	-0.6725795442283904	0.23912711692458335	0.18041299426892968	0.0628820123190756	0.3295176501531262	2.837285689873706	-0.13977655023750366	-0.023311297241202473	0.5879814730155422	-0.3947012658233764	1.6827808382692249	-1.9107407476460132	-1.7548038535357895	0.2090648848100166	0.34911458813626084	-0.6065466039903056	0.09471600099471693	2.3017841689614458	-1.2448159240103005	1.6781970117254157	-0.080134735784001	2.8237235927885775	1.632579000096155	-1.1338797702152332	0.6073370085906887	-0.08316212110604174
TTCGATTGTAACATCC-1SC2300302_1878-HT	-1.8737085258871922	0.51730373117123	7.752155740803254	3.8147666112205867	0.38916638040764867	-0.007023686977794734	-1.7090511496155745	0.4556266720492647	0.6812974213899525	-0.5552999021299353	-0.03136759974610373	2.3300395125998965	1.0944513944324679	-0.08583770265029017	-1.1233374433170866	-0.5396573496693048	0.03866783606501371	-0.7998603045295424	3.634506550361789	-1.0471296458182948	0.0860229541174858	-2.8936154731144477	-0.8335610538204985	-0.2098511455951809	0.47322171655136164	1.450334858005353	0.1222548009865964	0.04008226402515646	-1.8496109573584418	-2.103310213479055	0.16798136723929344	-0.08678422577951525	1.325858479035345	1.4756280559122192	1.4222913198584035	1.3546434176686422	1.2852923135621497	-0.5114694611121543	0.9886421631633718	0.16700124339160732	3.452832224878042	1.0618569256918726	1.4841291039712532	1.296836796856173	1.3612416380162768	1.864252622364591	1.9031674893978998	1.099142815726329	1.0663983150108982	-1.2771368721955552
TTCTAGTTCCCATTTA-1SC2300302_1878-HT	-1.9868616609235452	-0.7907737604672231	-1.5797624027923134	-1.3558013792704036	-0.20871646765890273	-0.17886652483281407	-0.43748772145675224	-0.05143312649491832	-0.307673456623432	-0.07334584690015562	-1.542696412304032	0.680206270980477	0.045341257721676444	-0.3581020923323293	-1.785710353720664	-1.1436570179590246	0.04217125196545093	-0.3081215626585105	0.2322604477956927	-0.22244963277104088	-0.03360623932689219	-1.0243103044879682	0.5489624683764354	-0.5048290370868846	-0.15025321511662235	1.1129566617602058	0.03796888374584685	-0.1032069668185802	0.4159727539399997	-1.134434668680279	0.07093338408484424	1.385206073509087	0.9429075526236655	0.2887807023182472	0.11714410728536398	0.14785991571564053	-2.224383479692092	-0.5320128214085004	0.24117036243364323	-0.1881970965571586	1.052960035062948	-0.5505549945038224	-1.0083797048120124	1.8745013943402953	0.22422996117410196	0.9107399819649947	0.8104803065945657	-0.8560574123562604	-0.33957314171033925	1.380044400339881
TTGACCCCACACGGAA-1SC2300302_1878-HT	-1.2220144957438082	-0.5244558038145553	-2.348761255757483	3.09152285394908	-0.039671076844413844	-0.1744792634048421	0.8810583380140996	1.2973069399485566	-0.8489676079037073	-0.2115363470906478	-1.4431767466388303	1.3047597690999062	-0.08039666535107845	-0.3310312232521233	-1.7654642434383727	0.11272925250908214	-0.4020572868636423	-0.22890287312932456	2.6327309371817114	-0.16778697639131646	0.12221341753308007	0.2587583916889264	-0.5932160550133786	-0.6273104595342777	-0.6599279723797256	-0.3418996510062627	-0.31761937689799447	-0.44857023139062685	-0.4278905703408535	-0.7865110188417875	2.0616892886787603	0.7880725945776536	-0.3301169521951789	-1.1703054002541038	-0.7876597504021771	-0.8794417217641676	-2.1148068686520753	-1.6777060304826188	0.6140847622191652	0.5577920149962003	0.4153012438072599	0.17960311306339538	-0.07114355429735567	0.30533824946425864	-1.0315104723995843	1.203175716847328	1.10989146197135	-0.26342032018211037	-0.24587232717887667	-0.47017492311562425
TTGATGGCAAGCGGAT-1SC2300302_1878-HT	-0.9316552613902331	-0.45528286184982625	3.3831232631316985	2.7216166800429966	-0.35386720821952694	-0.14415083106526896	-1.396993139535176	0.6644223354516589	-1.3030423994932798	0.013885148565662172	-1.2058884058200459	-0.6878456676262052	-0.543142136800259	-0.734054490476079	-0.640413275300776	-1.8361463723770632	-0.46958411595686095	-0.35265104863918706	-1.6811174381785339	-1.3643986112209934	-0.5145264414917184	-2.073068817601253	0.4244707893179561	0.3783108682303867	0.17502325116316	-0.7774690140552509	0.030939928830947084	0.2026738771679472	0.1566975730112061	-1.4589447932136934	0.2182454903922606	1.875445641334847	-0.3404982598481623	-0.14865293727677248	-0.5460639911490643	-4.202281932209061	-2.4759269192640696	0.268422846828517	-1.1171156296596665	-0.3379843416680464	0.6894845487574142	0.2722049148753891	0.5791483502240043	0.8575829711465439	0.16164269143148163	2.026844392733445	1.154901938575051	-0.15451724782800844	0.30202381953902147	-0.9033396505163893
TTGTTCATCAACTGAC-1SC2300302_1878-HT	0.5574498450770878	1.4636588699830035	-1.2110514116189588	1.2911199987249808	-0.5098495235322771	-0.4059440536778917	-2.861028402195673	0.3492295297041381	-0.3339166086024095	-0.35932679619782776	0.18488835117545316	0.356274151532744	-0.41130035056185427	-0.6327973580806777	0.38363722474478645	1.0908293355169796	-0.26952966744397605	-0.6017629944151066	-1.0499037385603185	-1.6238295699246112	-0.4070107456182588	-0.1286029427719064	-0.11102964681284441	-0.20822641115736748	0.5484359173788399	-0.6870257955178127	0.08614306348496638	-0.34165331233641105	-0.5081014410903743	0.5484471002038668	1.1117537479370307	0.2045893032406413	-0.36652318508420606	-0.07585904938698183	0.3203211300024798	3.285710462322023	0.013920366752722261	-0.16764439712909868	-0.44223784783700537	-0.7560346645704076	-0.9559356558412732	0.055641359716345117	-1.682956983737767	0.5484196886125031	-0.8081725721055771	-0.7971214270234667	1.8707180415845872	-0.3773832143922549	-0.6988065920418985	0.6931645194194378
TTTCACAGTACCGGAA-1SC2300302_1878-HT	-0.618839467420945	-0.0604964887948542	-1.4372008011711643	0.8071806032128411	0.7649934584494916	1.0868864228572506	0.09781043370355871	0.541171239416367	-0.36391578591299656	-0.7005544615494449	-1.5161092518845807	0.09974407492523453	-0.3053180922719912	-0.4281301835964645	-2.8983021015957244	-0.08547968005551403	0.705183911501622	-0.1799497507900267	-0.527186901805388	-0.25821521210584447	0.43847390670553266	-2.0892185484619503	-0.5400569515381337	-0.5143446836173474	-0.6693337198724906	-0.23380597299248526	-0.5019712410679631	0.2420969443745955	1.1048932809291168	0.1148760868605719	0.17989743397667599	-0.9496203239729216	0.26061725095783705	-0.10957762236740169	0.796562346817507	-1.0629367195390695	-1.0048310125088573	-1.7557645931438348	0.585332704919536	-0.04584895108258181	2.345428630114283	-0.06948448574841075	-0.7918086992517399	0.3545651665803574	0.8693017948575754	0.4622545137957603	1.5621332713799514	-2.1857165654668873	-0.3710497796099364	-0.568125077875749
TTTCACATCACGATCA-1SC2300302_1878-HT	-0.23177837544142538	-0.5479144268854428	-0.6159346993254163	-0.6787509438552886	-0.12027305429286644	0.5651291673506453	-0.23693972960895457	1.4901454501340679	-0.5512373080057178	0.06436588989786209	-1.351650547481837	1.9209801956776438	-0.5626719523621099	-0.007512557335570321	-1.0462002440705807	0.8542348450232164	-0.04157050149167432	-0.4961638778421279	-0.45861435736924383	-0.3053567139653374	0.34059055227149676	-2.2038068514370437	-0.21615326618429653	-0.01629243688300196	0.03531038562992895	-3.3323829059164827	-0.8238695652120397	-0.2002209101690372	0.9645801780069219	0.5131958075234635	0.6233545141300155	0.07794348806615144	-0.4034074504294278	-0.1397366547360558	-0.6870344889459257	-2.1541748364416384	-0.2691833332420214	-0.48355970402893367	-0.2904635928704471	-0.20822457568688024	0.8742377478350263	0.4094986343561161	0.8850323084265773	0.5789219128221575	0.9623188974817536	-1.3290810590610758	-0.8782245695544371	0.6316423985707568	-0.13519878631105803	-1.5327403246952154
AAACGAACAAGAGTGC-1SC2300303_9083-HT	0.7322616436498769	-1.028174165495902	0.7351425022315142	1.0659892218013922	-0.3307129550786242	-0.4469537502278763	-4.128809321705428	0.9278902696321379	2.084336081320914	-0.44019658120455885	-0.06340678159231726	0.09403153689760221	-0.3067446381963392	-0.28070069929370806	-1.9233741058584621	-0.5119097203702679	0.18850080592077523	-0.09221043352616125	-1.842058919780235	-1.3432500188687804	0.5733121552625176	-1.0748751972832338	-0.6347119911875313	-0.37849028337587926	-1.0684972695543944	-0.13545113309960513	-0.2521166117139391	0.0057106448383500204	-1.49105333519899	2.4547609313646044	-0.5444571880013226	-2.168757278886122	0.3780525133918509	0.8887770428427446	-0.17040397721963535	0.12889978448089753	0.3195042616573532	0.879158839149868	-0.4219060940493659	-0.22283620726929454	-0.05252023529293535	1.854168356424328	-1.0007610884383669	-0.4925388696671903	0.8251349109138905	0.27671774822580236	-0.30603093396974024	0.0012174906682657694	0.4265238462633234	-0.7471027080647881
AAAGGATTCCCTCTTT-1SC2300303_9083-HT	-1.2803347478039966	-1.054267183013123	0.6515562259435219	1.6529712586175138	-0.012495305448505157	-0.03399110787108584	0.6844976582789105	0.05228352989533257	2.3939801062925614	0.3080062363887487	-1.3375213754369977	0.600566403556492	-0.33995894775582886	-1.0943885126254094	-0.9161773443804656	0.6722227642261156	-0.15393092858116866	-0.25783022079590634	0.39872124229251565	-1.9964346761620484	0.4941530204475285	0.32578079859572945	-0.3155167271673819	-0.47008965888124954	-0.03402278752248386	-0.3349383280904583	0.10160353913694847	-0.03860087586405355	-0.021971237864229054	1.2708602013653976	-0.8866958834761139	0.37242830065029653	0.8051360380437587	-0.6262267445507118	0.3163531238364636	-2.674140833997812	-1.4510069456642523	-0.7048549545241041	-1.0784274370566516	-0.8221976555885682	0.7940996880626834	-0.200912028027846	-1.4369841341862437	0.41646311802549385	0.42011962325490815	-0.08348146519292202	1.2984928939946605	0.25329693311255685	0.38254262448891446	1.5886989900973945
AAATGGACAGGTGGAT-1SC2300303_9083-HT	-0.4687946149408073	1.7007930751631852	2.8824088947564084	2.1738310715386295	0.8682161495723152	1.716362209476379	-1.6148954500867112	0.8547474456637952	3.819803474277823	0.1826687482850916	-1.1440958458324093	-1.2084825650960447	-0.03398744410292561	-0.8985267381316401	-1.7813154454349982	-2.738042905185049	0.746346646176092	0.42173218090919484	0.12408823406555565	-1.4603911082159047	-0.10559528229562462	0.47497306787602434	-0.6859784078289575	-0.22668954765223776	-0.532766011751931	-0.6889828432492526	0.9056205367275457	-0.09811426348935663	0.8700706204748381	0.38669822768572465	0.8566134185306216	-0.7535876703837419	0.3056890902288667	-0.500967815986067	1.4739947739360941	0.15133390299189955	-1.1154021468816415	0.9633161867121166	-0.1008313197417773	-0.061017605916618665	-1.7967305232174549	0.12112697486990336	-1.205116558337591	0.925679240833843	0.5545666488642189	-0.09543250366342361	0.930551970377	0.4878552095057741	-1.717711223975404	-0.3693296598312872
AACAACCTCAAATGCC-1SC2300303_9083-HT	-0.6572865604971264	-0.5682357286235153	3.9127572784412687	-0.0309259839898385	0.23687550859841777	-0.2964677152023308	1.1407927074228	2.144401981678517	3.1093968827941514	0.061700759271473074	-1.02275621452486	-0.7194645345062339	-0.028343759045457426	0.3891620811636773	-2.1026829397903564	0.19931659138853866	-0.5501778836074438	0.12285124399135816	2.9366845921453844	-1.2749979214574152	-1.0901897047083484	-0.40212224757112014	-0.5328349835087369	-0.27405786731757154	-0.5017653256531193	-1.9513664632258667	-0.6088770931312046	-0.16929192697279372	-0.0018361493819410866	0.20590308743489427	-0.9035444805884584	-0.29743577580375014	-1.1714483156812217	-0.42909751541136876	-1.1612068337869197	-1.3366022373337598	1.4528447029418765	0.31588212877011734	-0.5757430521670237	0.5147780144239403	0.027041157020315013	-0.07092712720800025	-0.5044748077630201	-1.4706260920147276	0.8091235092683738	0.06593274922283444	-0.19005554799715235	0.6422897566392427	0.00643688544418725	-1.4673417300293223
AACACACCAAATACGA-1SC2300303_9083-HT	-0.9871385814408146	-0.9513657346693817	0.07027551560998685	-0.01913370192529071	-0.8205935510851307	-0.02968692589055678	1.4444752763977078	0.645445912824962	5.890550048250367	0.7467641890927805	-1.0584362411548038	-0.9191546884600323	0.02128747471660746	-0.6270044022052523	-0.31605438166284616	-0.5491752967314588	-0.345520653922044	0.22193817255548262	0.4072799547394153	-1.324889230003091	0.6846476297110838	-0.6098127163017713	0.15522140787412797	-1.004740727038898	0.5221753213800311	2.1344585886842493	0.47389179904209017	0.46002533536069384	-0.01934284387683305	0.5795149480744038	-0.6491068712161132	0.5448729127513373	0.38713030965290557	-1.3799330031885204	0.021002984477368262	0.2650195729593997	-0.7845241691119423	0.6438691451876155	0.20623392462821144	-0.3115667040132293	0.40312874130075516	-0.6437702383170862	0.14079176658370443	2.5865295165821527	1.6784772273418038	0.5780232729375091	0.349801858747353	-1.023832500851086	-0.43537967701080055	0.8167960068708016
AACAGGGTCGGCTTGG-1SC2300303_9083-HT	-1.602368432197971	-1.0463493278893174	1.2593989269209642	-0.757855415663421	-0.4343023300547244	-0.1508926562023786	-3.677590096624924	0.954737919346858	4.125982723105029	-0.2131447515940139	-1.4910077289152792	0.1820767062127803	-0.13803734605844636	-0.26799632359339	-0.7479541297257384	-2.3397158069036563	0.060431318785083656	-0.33056700732327704	0.27186464582024933	-2.138794513139167	-0.4354055996010594	-0.8129273916456892	-0.5228249059485875	-0.5675628369521628	-0.41057441868530875	1.9126278608405152	0.22178927877213064	0.1183419655072412	0.5475819910491881	1.3793625571040928	-1.0628238797658505	0.43271632259349896	-0.2556435654117286	-0.8144431737984259	-0.37525267210675267	-0.7921439170101222	-0.20942224388447056	-0.006977614812714589	-0.3165653704456185	0.4360127268811501	2.106074466793371	-0.12345019386696969	-0.4200984395115935	0.8510424212089706	0.4574827667369496	1.0871479113540816	0.2786700263317378	-0.5526993133862227	-1.149984486269199	1.157734817130612
AACCTTTAGGTTGGTG-1SC2300303_9083-HT	-1.625426853455905	-1.632539310491501	-1.3728627736922587	-0.061360497330095534	-0.21725856062765053	1.8659774703577834	-1.8516868001092306	0.3541651008073059	0.03811437305326542	-0.017330649191770436	-1.5867254636008903	-0.42454135834037654	0.2663706797412751	-0.32226671371624427	-0.3282458190861441	-2.454299341060928	-0.6873415741737997	-0.4228451463219562	1.1367856244092132	-1.1360098815849167	-0.18926191559870312	-1.9764794878995016	-0.12420865450722506	0.0983092625333588	-0.29718903315390044	2.1400535243149346	-0.30924679699839946	-0.36288330917370654	-0.35013663555861924	0.10790812699442023	-1.7977488096363623	1.2202216060099167	0.2780666986069155	-1.4997978591361003	-0.05740152724499754	-0.7784714873068814	-0.7207603227420184	0.33428901411239165	0.6700077317551761	-0.19712908841609034	0.8820167516915872	-0.7605326552845703	-1.2073473484232637	0.5544053761934123	0.36915775068442486	0.8410366031766516	1.0078794785302807	-0.9127690468324764	-0.9268325345633776	0.3795490169054276
AAGGAATCATGGGTTT-1SC2300303_9083-HT	-0.9739233918886958	-1.0680650066090127	0.4816917495477336	1.2744079941901851	-0.4012906882153692	-0.061377960065273976	1.4340923636309193	0.22515092079512508	0.19003575612450369	-0.06004722086753383	-1.0951981832866111	-0.712730970187549	-0.7285441034748923	-0.19628123824359506	-0.7989901647916028	-0.569718297434664	-0.25718461637274653	-0.1425379912161004	0.5845317432886824	-1.6423504237571371	0.009332266549084683	-1.3860190108536559	-0.2544875548199438	-0.6976640776547729	-0.3290053399796041	1.46975556080317	0.2850822002875675	-0.2559036490616744	-1.0130380958973637	0.6099114990979025	0.04453201728743555	0.09716862081948036	0.06275975579622865	0.12149361441991906	-1.082186322731432	-1.481080763243488	-0.4091893901842493	1.066184708046721	-0.2528713399945264	0.7203453746835836	0.4382759378817899	-1.206149593085786	0.24636482011187616	-0.6486991274708195	-0.43848956941118655	0.02006324437361448	0.5324554284266476	0.13792844658347067	-0.2859785760521532	-0.5635368200929035
AAGGTAACAGTAGGAC-1SC2300303_9083-HT	-0.9343847196838497	-1.4611170080512141	2.076780204469391	6.462908950375284	-0.5807949850514407	0.385419345118794	-0.1830661282681812	-0.22390302626935848	0.3547371461762629	0.2319355587361753	-1.0890693926825892	1.1656810895828869	0.0014646320139490492	-0.3648551279395181	-0.6550405396710791	-1.5067305024250615	-0.3977680472988361	-0.16266920707795304	0.21742203233924165	-0.6595017488838586	-0.49203772444902805	-1.884202006337352	-0.6512337514336713	0.5536992196861655	-0.146845665652285	0.6529586646640786	0.6993302808472519	-0.011284250911359778	-0.4199124349396898	0.6543809902630942	-1.3759855585247618	-0.3095047222785274	0.03708848793666932	-0.31808754571357883	-0.06056196546995854	-0.8500432065944997	-1.7842129521210133	0.10474754540817834	-0.3655561677114676	0.5943595949074606	2.0162248061093333	0.09462863902547694	0.06704904136413818	-1.5426270073578285	0.0072454416597815775	1.0070641574718093	1.3246369527841029	-1.0806390641258932	-0.7377109557429359	2.2917955653095983
AAGGTAAGTTTCCATT-1SC2300303_9083-HT	-0.73535428649116	-1.2659704952952862	0.37483951611989635	0.8286215545767482	-0.0032317166369314394	0.15871587780641752	0.44668703879532784	0.10288215865642353	3.3020366286745304	-0.3127177497761844	-1.2726203765311364	1.911932633215722	-0.02955744232411298	-0.4206441177646213	-0.20058706230793338	-0.3179838226991665	-0.07461370105238949	-0.7110647324485666	-0.1471629293384444	-2.164223130304541	-0.5350359379415266	-1.3793911167345412	-0.16273154155952274	0.4298050032348303	-0.1821640093667797	1.142515790120522	-0.02932699604707681	-0.23542205516493608	-0.7223155963036969	0.9928640284082707	-1.1550781755799757	0.8249666159611025	0.71907732549617	1.0163645192050497	-0.6214503724540684	0.7335730493133487	-1.1600660230606232	0.09053834101582449	-0.25886385295865516	0.5009908567981307	1.3549574639092339	0.02515353747785702	-0.5359443014726374	-1.4180720512479914	-0.4188548240297822	-0.6349081659279934	0.13107925878523607	0.4713541406581253	0.06505309492734847	0.5076223516335874
AAGTACCCAGCATCTA-1SC2300303_9083-HT	-2.9785265565089234	-1.556569371555625	0.06514603433707145	0.4185575731313023	-0.4662227628642674	-0.1470137607986384	-0.8148177158909387	0.14083195900412515	0.16630601773526657	-0.31003896187381136	-1.582460333639676	0.1052796364258147	-1.0397031890613206	0.06467454279955656	-0.5483080823975091	-1.6984819315171906	-0.29504337658707924	0.07713942545129461	1.5943834759008308	-0.08257308207473069	-0.9022432918080114	-0.2225961649775122	-0.6146259760123781	-0.7474731348995962	-0.67303974302726	2.6724549822909434	1.991120215397676	-0.2375585848552675	0.8358770504119896	0.38289802232509573	-1.1161908339873072	-0.714104982524193	0.7869936962408618	-1.1655404397946652	-0.1995543146018709	-1.7596393732499356	1.1784985608301728	-0.349405260479272	0.44853991669291154	-2.723045708072535	0.6847961773986194	-0.04081743263359321	-0.9190885967290077	-0.3315374405436492	0.26453828163670284	0.8547577517312667	0.9379358578494544	-1.778161080789088	0.2753145596482298	0.7567896936823405
AATAGAGCAGTTTCGA-1SC2300303_9083-HT	-1.4422958018614276	-1.0520806547731212	-1.3452248636169273	0.5546175908116943	1.075213636183345	0.5953286577139856	-1.4366170177836264	0.8761549482984415	-0.6845215508883613	0.13811438951495922	-0.9940699179142845	0.6063049728157364	0.38196182759476244	-0.1214116094186062	0.33351477799630463	-1.023428811480792	-0.591971097505743	0.19722956291301275	-1.818856431593916	-2.3445671769240892	-0.21020052425049768	-0.7704653217803603	-0.17778049804296972	-0.34539575013460044	0.7851832037376587	-1.1037460181412564	-0.8467259811957035	-0.351890733618542	-0.5030190368319467	1.6523064388289836	1.1062969286092628	0.8872116018789007	0.15050228450967434	0.9088712892335142	1.0201793816829594	-1.3132144982977467	-1.6944969442782247	0.4128865403083217	0.29182057212837864	0.5480695386611663	0.12151157886321085	0.569878401548782	0.8247016517618928	-0.46752158355919987	0.14231215452049925	-0.6638253275140555	-0.3214786143542346	-1.4703851325889947	1.4445109223920813	1.2781627415582169
ACAAAGAAGGTTCTAC-1SC2300303_9083-HT	-0.44828642953127784	-1.5157056722316802	4.802452520365367	1.1518396871786911	-0.5449086991994088	-0.06307258273402283	2.9104684986407867	-0.12785855328283066	-1.3905221439216016	0.09114135189623819	-0.22071020063066069	-0.5827430233308573	-0.43456914180794165	-0.19379870730939933	-0.6929359123368761	-2.186581359994666	-0.48901503820037884	-0.1474528866272282	3.1472393402769137	-0.5333357314668877	0.4277119626642483	-0.6213582227710308	-0.012278482758089732	0.0914993005366797	0.24360158795123213	0.3667876558142265	-0.029514108450360767	0.26680967098003017	-0.8928475430199593	-0.10305676291815838	-1.0056865505743515	1.6098704493650542	0.132561006372285	-0.46081015574842016	-0.06848937523850798	-2.002657607624981	-1.2825694056742187	0.00460586027382069	-0.9616061944086726	-1.5637113338190938	-0.36630233866754996	0.31078953762363004	-0.6859780255762571	0.5426369940678921	-0.09670574102890893	0.6924801850183564	0.17568202944390343	1.0121779513877969	1.1063684306822714	-0.49136895672426895
ACAAAGAGTAAGATAC-1SC2300303_9083-HT	-3.771699469678723	-0.26731572665501835	6.321561993628444	2.7156849956939877	-0.10914796440437895	-0.14473097054451542	1.2240757328954148	0.14888106167382656	-0.28749763857427924	0.20606883638139367	-2.3855671538928367	-0.28795736535546634	0.01914315690024292	-0.23306611209879854	-1.8522110496400606	0.07396224266185003	-0.16824699490905992	-0.07258004428766873	0.04122915596227797	-1.2386494059295532	-1.0812274808372018	0.36587410284396243	-0.5585101973876584	-0.33724368635019475	1.0687201031777123	-0.5178262639896952	-0.5890286167156126	0.34285968598976996	1.338791538549544	0.9985391739864109	-0.8571094169838045	0.34302246590708624	-0.22933503788317877	-1.207252283659653	3.7138290770683366	-1.065918317758455	-0.3729370738930157	-1.289065052300137	0.7383433093300061	-0.7478629341200078	1.959265102776674	-1.5115802701820151	0.3330472864935579	0.7912550256998953	0.950518244871971	2.483544683543074	2.0113558305648813	0.8633973773750246	-1.3377066267790456	-0.11461882487013035
ACACAGTGTTGGAGGT-1SC2300303_9083-HT	-1.1141210256529128	1.8664233409721955	6.4545637728675676	1.2007961227115136	-0.5454720408258747	-0.046622709324466834	0.9898030370573363	0.5124056174241661	-0.29189545266155775	-0.23478088305451902	-1.5288804834760619	1.0003783055425295	-0.8953229686430009	2.4374125030990177	-2.4385498219952755	-1.1872430248526649	-0.28130359090218143	-0.3325457469456126	-0.4174441041390656	-1.4594117534103834	1.500857613925552	-2.0067039946932517	0.470332956228512	-0.5207175383160534	-0.4147716761121409	4.01673741583642	-0.5018043173071984	-1.7019358135183924	-1.1940073166637926	-0.9281461817976341	-0.8573045197501077	-0.9273231388083941	2.599464932997045	0.03817731869414199	-3.6474762280716746	3.157013893437835	1.0173376802998038	2.978780240830756	1.2960693610176288	0.780261862665954	3.8814831299092734	0.4379582980548487	-2.3644100070996203	-0.07276423126314799	0.3198805332795	1.5136567167847788	0.24375656868259243	0.9667522765280313	-0.28277427064833177	1.4499970639970234
ACATCGAAGCATGATA-1SC2300303_9083-HT	-1.3013226726767293	-0.8708825371953596	3.263223321969811	0.7154994645964259	0.6685661649221545	1.0032301970475686	0.8568653182300151	0.6614127088585531	0.24317379696823155	0.04881882702536101	-2.190906287568497	1.3746168462311712	0.30889317481201195	-0.6387382036546169	-1.4623456780811155	1.9294966926512027	-0.6724466218663335	-0.0918135298299796	-0.20516906617559927	-0.3136026611359573	-0.2436867439302014	-2.2546810790424106	-0.5975063671904329	-0.40951788643711295	0.7888669199943587	-0.23691475960365196	-0.7791003593491428	0.31768965014613937	-0.35505179219769406	1.9134849825907836	-1.2484484584575113	1.0583151205342014	0.38149397796404655	0.9039273963035078	1.5000869085358381	-1.8299175036375455	0.03847553446427594	1.0175131996150866	-1.049408865636253	-0.7356767773850764	-1.2733652584715227	0.5189187772166531	-1.3173797252429356	0.022143289183762172	0.19422042433785294	1.2610983749216986	0.7213253668286279	0.0407469840489095	-0.9271110527848148	-1.1087752219773555
ACCATTTTCCACCCTA-1SC2300303_9083-HT	-1.4748178479060672	-0.5384780163671389	-0.4278365918899943	2.2303567226859116	-0.094409057840559	-0.137773031250338	0.6340764922738936	0.4949749562174152	-1.4196530677949908	1.8941990761238614	-1.2419310918603417	2.7924113134113933	0.3497275541018312	-1.1143900033157306	-2.6224906776680252	-1.665157865865745	-0.431636010302907	-0.16122139579613134	0.9556254349449399	-2.4127373466903133	-0.8827792443375512	0.12608448015395585	-0.9407008325943301	-0.44821839766491695	0.3476523678962535	-0.23309962404947396	-0.6068115434573841	0.4916057980510441	0.5207986266136282	0.4231954647344471	-3.3576517356618845	0.5058152331093111	1.3986863342695448	-1.0104925169879628	0.3735817868554214	-1.718575645565918	-2.0467041100833843	1.0875545449652295	-0.4788575179185974	-0.4542866387898573	0.7444482447855387	2.040133637555761	0.07867580483382018	0.6380196037118331	0.4111169674486219	-1.8459495186753463	1.4954982502561212	-0.7994002018159758	1.2592715746522243	2.2858088754102286
ACGATGTTCGCCAACG-1SC2300303_9083-HT	-1.230125864498108	-0.023662827123996248	-0.8075790605516496	-3.6477208221286097	-0.33813532275813424	0.597961890804585	-1.9041254042039797	0.9336324202257276	1.0315582168374913	-0.08658014412906764	-1.2912493442629696	1.355111133414856	-0.5777628288795883	-0.641775563022673	-0.7939988389475751	-0.4084346799633655	-0.41703091865182634	-0.1624174993146034	-0.7693567344492561	-0.9332586975367649	-0.1360511472463645	-0.10209540974741821	0.15982080871681145	-0.564801930586257	-0.35096760089261325	1.0562894022479683	0.1592407799268589	0.14699638695349299	0.46573825583664397	-1.2826870067584617	-0.6310976822851123	-0.6486836255718341	0.1212544929264669	-0.03485882407886673	1.6645870263971994	-0.09345038038822301	-0.5000348269174528	0.07063270915570115	-0.5356229293516004	-0.7279288712865084	-0.29136091062267855	0.015218581085573207	-0.7364155616474624	0.9073757988561458	0.7632333030136775	1.0346130793202413	0.2762630476094622	0.6773856195765271	0.1911407527730495	-0.32623083279986514
ACGTAACTCGCTTGCT-1SC2300303_9083-HT	-0.8618937525481237	-0.9763585641298574	1.8956729316147478	-0.9640861164914145	-0.122318590436532	-0.38978156977174216	1.380028748677743	0.5353981790841338	-1.0048916011932942	0.23635159740434009	-1.566599717291575	0.5462186996444528	1.8172053838633808	-0.22784195880978073	-1.5245427051435574	-2.0225207648884167	0.02031935086527624	0.1914040615884317	0.2000173385489507	-1.764268287124594	-0.42099480659576255	-0.2576945910255801	-0.4452426590723949	0.4870835492172403	0.8220644558662656	0.696551946524536	-0.7050040411118542	-0.2564143375182644	-1.03076138239427	1.0235967470118041	-1.1560935120583486	0.27310303855325657	-0.4943337727621611	-1.1177421600622741	0.2911894092609631	-2.133007725850532	-1.6689943982149422	0.09672436648744312	-0.8370229535430752	1.6422692734533653	0.6760196394436895	0.2820198417860615	-2.0268281394583396	-0.497563003096016	-0.16713679744099003	2.4010219494268017	-1.731372588417865	0.9257407091642373	0.48630655195861633	-0.16179090968391022
ACGTCCTGTCGCATGC-1SC2300303_9083-HT	-0.5742993001306743	-0.18772340537874158	2.3859774777318394	0.3871404046996875	-0.4621878075763209	0.33148239587793443	-3.4388235359864954	1.3097615395690914	1.392974835140771	0.4496897087899593	-0.1925319486748774	-1.8360855405026446	-0.9016406963607588	-0.5081516132958277	-1.515137004286151	-1.2591253442751504	0.15451863749444275	0.057075241780496305	-1.9783667591697873	-1.506649608087897	-0.1760620677717127	-0.8750615333008825	-0.34850777742837274	-0.7627175438293688	0.3121835788170463	-0.30988407202038565	-0.32994827653786163	0.31171486861301806	-0.6042515523793615	0.17448363592747002	-0.6468149103312778	-0.6423949777583335	-0.007036324489338295	-0.25271821377561365	1.551982146301319	-0.7242862552876372	-0.2614102614228098	0.9839468333784892	-0.3783571952892612	-1.3701440425741624	-0.17025722824159809	0.322096847740885	-0.3188333540183523	0.9514633480942206	2.1518550272825903	-0.8527079453541606	-1.3146598772273153	-0.5280187144706721	1.0252068744074219	-1.6684806242566157
ACTGCAACAGCGTGCT-1SC2300303_9083-HT	-0.8864969800568954	-1.303258265972071	1.0291495149198224	0.029916790782151356	0.09226847135224205	0.20137128056985104	-3.0685178394675736	0.06863449050604878	2.731733051589725	-0.13720625810689277	-0.9586467158440088	0.8936824182646992	0.24628481294796706	0.29005721786439703	-1.1428649865442981	-1.6455726533503359	0.4276260978534626	-0.19380467358256115	0.33914739823991624	-1.803608270731007	0.07969987871866868	-0.11761204552503371	0.1756923991638372	-0.9303916129901442	0.32151311044992503	0.3680274904986542	-0.2067318196890584	0.05682175859282506	-1.7463154805948655	0.20992371952346028	-0.591671524609629	0.09938708321896221	-0.9392339138685014	0.1515687783284396	0.31432149595315956	-1.2159909436154233	0.8268660703748961	-0.69092503950026	0.2761576750898941	0.2108388317640677	1.3141518933828924	-0.7675566888557844	-0.4963650080278422	-0.7296945546362407	0.06028318914078931	-1.333928640066694	1.3862790858174898	0.8794857940979893	-0.6636888266299632	-0.49658941731238465
ACTTAGGAGTGCTCGC-1SC2300303_9083-HT	-0.8603209442217203	-0.9094049642961195	0.2680382436053673	2.288041263800618	-0.20366733564969108	-0.4187438974845157	-1.9708961702304824	0.17403636985218293	-0.3701211531182323	-0.05822359417837979	-1.7649538181464985	-0.9491362729730749	0.11929514940902029	-0.14797192361348116	-0.2911076611616214	-2.251122232985885	-0.5658571511631669	-0.4852343278845773	-2.5976129280445344	-1.4184270414446525	0.29438580194904174	-0.5995650903235954	-0.171591007978481	0.15348342712399513	-0.3420015767648372	0.1780990154176414	0.16233674197297224	0.032065643833026215	-1.175067605195316	-0.5480645177288613	-1.1564040675138814	-0.12088436999117852	-0.8339408253162744	-0.7255588025089211	0.08494170744813002	-0.13062561143351467	-0.7610811172572216	0.13558053695606367	-0.2468133615021013	-0.11487426084381884	-0.21864090854812393	-0.08473842995845059	-1.349636938473179	-1.2156181277430151	-0.49079203797783394	-0.1526031123382136	-0.8525495685211513	-0.9742790261370022	0.9511301220838728	0.4245370455075359
ACTTCCGTCTATACGG-1SC2300303_9083-HT	-1.5853895508700353	-1.4623000492279217	0.6020389665299817	0.4625558105002456	-0.1444836067587591	-0.2822319310881152	1.0649042245731764	0.8670153037711099	-0.6669237903076214	-0.22551670776809324	-0.05715439867912968	-0.6092360927119936	-0.610391897929049	-0.05973382122753318	-1.8409438558913838	-0.4039554886590603	-0.16097306455365176	-0.5512563814189391	3.1280146202871957	0.9328064173858771	-0.029718658775952922	-0.2923469605912222	0.08790011735863021	-0.6131502237019552	0.046361472518605965	1.3495961350846397	-0.4408026847466545	-0.17513012768054595	-0.1142763734032404	-0.005023318701437696	-2.1734708523267248	0.7991785981194143	0.05871610506015901	-0.7280243106387517	-0.6340803226192891	-2.389477836660482	-0.9450224896826234	0.07882676257694501	-0.7922316799013903	0.2255956562778109	1.7101974627651335	0.23348756236635418	-0.9104083189345582	0.7139342133156948	-0.6257441134886917	0.24879834075697296	1.6634956050120526	0.6110524657596703	1.8392591275887777	-0.6811790840951721
ACTTTCACATGCGGTC-1SC2300303_9083-HT	-0.49733075974749574	0.156395042722872	3.3527273695853084	0.6833569667994994	-0.19954003451697166	-0.6144547163704391	1.3020601324675556	1.1813471923535335	0.3668884614165328	-0.9882763833829987	0.5961203795952483	0.42454023403508456	-0.015881990476436778	-0.6137291775549559	-2.337886293640758	-0.35158890422908606	1.8264984549294252	-0.06710862246856106	0.8517215004765278	-0.7976672679489618	0.11199725859395128	-0.3514361697056031	0.355915526763348	0.8260106127130777	0.0968762633644528	1.3734639312671317	-0.00032271196876448117	-0.1723982690124847	-0.17974663024942897	1.0281286946299084	0.7895725944040347	1.8115138777533204	0.47640551709615164	-0.530540428857876	0.30576679809392376	-0.7257637895683335	-0.3374266999932851	-0.32110084444184556	0.40232569504039295	-0.30015416584735777	0.2977636914233053	0.06436624289724208	1.4342253533186806	0.944431605258985	-0.5935893313510061	-2.1816922556445055	0.2869153289526733	1.2856098072677775	1.0875005367976636	1.7869378213736733
AGAAGCGGTTAAGGAT-1SC2300303_9083-HT	-1.036059454617392	-0.3276202715739068	1.002642212940578	-2.2223578479355384	-0.8086987975966896	0.846851439711136	0.2054759246033208	0.43209748290910094	1.8152904343774872	-0.06474238345174668	-1.467136737896818	-1.1202608371074776	0.07898455362768858	-0.18989648174356497	-1.5067584053035776	-0.47303073829089337	-0.41651237557037923	-0.015632700671957992	-0.24945873212602054	-0.3122445304375072	0.12408785028087524	-2.1461256815471996	0.05701801046912621	-0.5044742887070425	0.026211813108250485	2.2620915855318415	0.12284367499484977	-0.04368602822800373	3.3964695395476947	0.8642723011912976	-0.8344389328645991	0.9699435950414508	0.05313275183768024	0.36142081120869496	0.19059129284861182	0.14497009184426482	-0.740180814039825	0.22319871327786345	-0.25764010625033207	-0.16128837957640654	1.0860967738261265	0.5920941636083058	0.08247227351223134	2.6645499113274496	0.7611030325640472	-0.7807394258888117	0.9920213150805216	-1.0710961084466755	0.6768870982556259	1.3933935956780739
AGACCCGGTACACGTT-1SC2300303_9083-HT	-2.390644968484348	1.3880511234246724	5.485871305294183	0.8311134768235598	-0.40780279394574864	0.027008617085763596	2.5856486190186323	0.13592702776112545	-0.8382744641982733	0.8092358094398686	-0.37626848934127083	-0.9123497293561654	0.026797597859163486	0.4567960225472118	-1.6643627836136756	1.1378246419432538	-1.136434796119219	0.2525698413958487	0.3433356834082028	0.4034165092444402	-0.5833164619659544	-0.36333648839599036	0.04074566136717724	-0.5884879228276049	0.5168216553594405	-2.182716458775198	-0.7118546527237364	-0.07616119494825302	3.8376423768939816	-0.2326255061541433	-1.5888369839185725	1.3428370249506583	0.03522913125970606	-1.4348511331623106	-0.18871782259642972	-0.956894266782247	1.5455918635887864	0.2839015000231898	-0.5599313943727959	-1.3924732467705765	1.5619716137918491	-0.9699001756521026	1.5091386026740925	0.7650045805782764	0.7876848368877072	-2.135939982813563	0.5936204364264903	0.3385802005894094	0.32505508227088364	0.22791823862140864
AGACTCATCCTCTAGC-1SC2300303_9083-HT	-0.8879690744770544	-0.3073443647308	0.1342799585497662	0.9982959268213583	0.19909067522938254	0.16626080488257108	-0.4837436589455834	0.3000025900235969	-0.5116748659025402	0.2767439462267827	-0.29342023667433637	-0.9855744062843678	-0.38589667105699554	-0.09618501040140222	-1.4044146461548477	-0.766263606479812	-0.2211177898115938	-0.21307575058114211	-0.12677981885275635	-1.0466569855937438	-0.3813423667471759	-0.9901659525794387	-0.710294106659951	-0.40813701080121706	-0.4009112281002976	0.48609419963982275	-0.4186605680898282	-0.21667911471838497	-1.5366219175870988	0.1778443371915025	-0.3666059704043292	-0.4277520027877689	0.17383984127352356	-0.9923674629966388	-0.5158702276618721	0.21372873344683943	-0.5630790150644622	-0.7256877919829618	0.4170838033203695	0.22223736528231072	-0.11873859373324985	-0.013094794977886246	-0.31288467156461924	0.3015908257118451	0.12369261571628598	0.06264731175375784	-0.25783372304663044	-0.37877624354772643	0.4426073964301533	0.02432821946964368
AGAGAATCAGAGGTAC-1SC2300303_9083-HT	-1.5730035665570614	-1.303952385234286	2.8862387539310257	4.129909083335697	-0.11804616741128714	-0.14921239385938034	1.1803417699227545	0.15257619150160817	0.2980488922134226	0.07204755778930702	-1.3797935607884013	-1.481185752043364	-0.11739542713177459	-0.9006648615405046	-0.16334089165271598	-0.6319125957006251	-0.09458548178418039	-0.27351950768731836	-0.621331777767582	-1.832169113140196	-0.7568488180438536	-0.23685930186180362	-0.0885840179781763	-0.20393047101067638	-0.048909581195334145	1.5086115628023435	-0.32411515678815883	0.3191404588774707	-0.35673209485819457	0.31669185177779297	-1.2987658249726184	1.8424274147272965	0.549197011028881	-0.27979543258826395	-0.1698639932047898	-0.8959415260843173	-1.9066044715674002	0.026857862915269128	0.4151134521645331	-0.443668495167648	0.547919250150525	-0.68664261471842	-0.28162597457208516	0.4653541426908188	-0.4521812022348203	-0.08817390737324728	1.4939429501423562	-0.6230666467535925	1.9557844021378874	0.510118563844677
AGATGAATCCACGGAC-1SC2300303_9083-HT	-1.1207494097676631	-1.0123368591318613	-0.6579534263649921	2.074097244853208	-0.3640191595561549	-0.31069505401692254	-3.0208706672781522	0.8814614992616973	1.6889685113385764	-0.016810472621984433	-1.2054981601258918	-0.9597078230652294	-0.2961610415387768	-0.3681717004159912	-0.9396251281609047	1.51300382751957	-0.12836075192489735	0.20644276658506563	0.26168123170056357	-1.8134760891615418	0.16161192188838433	-1.4998957370420682	-0.07065567153635233	0.599688064510623	-0.13149888616061126	1.187103337693695	-0.5356449453209956	-0.026860330775188228	-1.008802757178866	0.8838368130363865	0.16071883494428946	2.0540811316932293	-0.48436101166919265	-1.6949050542896367	-0.04360980564599982	0.27401357792050357	1.7004744067263184	-0.7984056692145002	-0.22554636192213007	0.2903832159598567	0.33393643235263254	-0.16120514459826343	0.9038997607893344	-0.6551472363561518	1.789412838433077	-0.25681288202254565	0.12722944531170893	-0.8151116906187248	0.7541633441438752	-0.20924379608221977
AGCTCAATCGGTCTGG-1SC2300303_9083-HT	-1.4646620697352688	0.8822862632273449	0.9846966703716034	1.7044997470455887	-0.3207515430416918	-0.31091987903223584	-1.1091382068871134	0.21113693044554435	0.14195420731666458	-0.3704034245351172	-1.513250193350969	0.8524318246831364	-0.42985793840972414	-0.15296421850825975	-2.021831975076124	-3.012572510583799	0.15862112546694562	-0.5548683931824097	0.2960152957060467	-2.770637968928701	0.6018309005543616	-0.5294325254767912	0.13318462077265042	0.025808067054004177	-0.5684093124983763	-0.11041452696423229	-0.15429093470458136	0.015735168316410707	-0.8873341359647805	0.8350524186441013	-1.2610401366923503	0.6805731659749379	0.5592703211205483	0.2944347009408797	-0.7657147558044195	-1.8961712634263241	-1.6837392430511604	1.152305004374546	0.19499839959887216	0.8062021576292938	-1.011145444895223	0.1173402974472657	-1.8632796586698679	-0.43677153216190534	-0.8186278438492145	-0.7120992522393883	0.5357145537003657	0.9550171453681155	0.5064007006766963	1.2739222261772396
AGCTTCCGTGAGATCG-1SC2300303_9083-HT	-1.1549734209792317	1.0309582596171705	3.0288160825901667	-0.13815621276708154	-0.2862287232914909	-0.11287519996390383	-2.607593520111528	1.2655328020762737	3.1415268377725134	0.17844592045531166	-1.3301376589254972	0.6967263207106541	-0.5200139735069675	-0.19932231088008526	-2.1389675662124135	-2.4046103341139573	0.2887984485276795	-0.31000781321679705	2.058076296328976	-4.220065755948406	0.8954748530234204	-0.6016043196022074	-0.517118654292724	-0.7966443432403609	-0.11553626860659293	1.0307358765354904	-0.04064250099262306	-0.11632811738010151	-1.0364440961935866	1.325298272072894	-1.0258821072343178	-0.9318963775871133	0.7755017590448665	0.9059799181593873	1.268820004442433	-2.164877211749732	0.3301699211099106	0.41063004285266436	0.4392197552081138	0.04250924026311992	-0.7437066246819787	0.31503308949398307	0.2729842668364142	-0.3067160728463058	0.8912316585341288	0.6916159763452919	-2.5345377211597118	-2.4882603178819322	1.1074473798959903	1.5354774458167106
AGGAAATCAAATCGGG-1SC2300303_9083-HT	-1.2318708882114338	-0.4512133445676782	-0.06695013508144436	-1.6114298650393952	0.0021644011305103003	0.24922590403981243	-2.982084008024854	0.8684395903957987	0.7706208327061872	-0.10460698805031803	-0.9624363425998614	0.4787423259680865	-0.09822465909854665	0.16716160978417974	-1.2948250423628043	-1.136434993733745	-0.07454381221147091	-0.10982738053709482	-0.4516576361364838	-2.304503078590966	0.059263082023974234	-0.8912750272248451	-0.3598610502736752	-0.12518542098248173	-0.09487908822600348	2.4298156214976436	-0.2681984988894784	-0.13378730119917948	-1.7491676337848439	1.3312455342760736	-0.6884051472767965	0.1612961996428455	0.24217437091472513	0.25452503140341964	0.37424314314701823	-0.9573372893664273	-0.1540463588035795	0.4617166237135893	-0.08018518388242504	-0.8840198398154631	1.2582534320664884	-0.01865971212100451	-0.3435323211463237	0.8755466391217549	-0.15705456226300082	-1.2574570899581008	0.009350038948506471	-0.3492821808950268	0.3220752816984661	-1.287789997041885
AGGAGGTAGCTATCTG-1SC2300303_9083-HT	-0.9089643002013288	-1.4302222229395734	3.2488174678254325	1.349482036872353	0.016217822464110444	-0.1569683879861739	0.9074658666577445	-0.04969749454778907	-0.4528028620510134	0.5796159208158413	-1.1633015872116648	-0.6656827592922313	-0.48690974833018924	-0.6535891792697477	-1.284592077756104	-0.9106464261422137	-0.30152596119657005	0.5188403419977626	2.4774036162112973	0.1282120127256513	0.13667821690333373	-0.8994351619140559	0.5980136918920115	-0.22537616944163008	-0.5840311559041825	0.3703789302863962	0.30791517088781756	0.02592459795867063	-0.9084521550856198	-0.7358108116654308	-0.051001027571551914	1.0832928416985872	0.4530115594080534	-0.26590188067077414	-0.7453399866468259	-2.7998610868533182	-1.700808678975963	1.0399213981158837	-1.1946705828076483	0.6244787198253857	1.5088274468827525	0.17754120977756796	-0.45772508405618767	0.5752986615691567	0.9252729156824498	-0.30167246131842634	1.3243639763317434	0.34353181304253416	-0.20693883029408386	-0.8800146655144074
AGGGAGTAGCTCCATA-1SC2300303_9083-HT	-1.4332752602875736	-1.1276528085781137	-0.04300589315865178	1.0197528562063476	-0.5731498968784646	0.04028764429105091	0.2953833039100045	0.319651887625788	0.12313558951361271	-0.16965134163228185	-0.9537240606196705	-0.6559778914623864	-0.6240244232475015	-0.4485902990384524	-0.6574773896582062	-1.2071353476810225	-0.18840934164298956	-0.2048287806242109	1.4652121050905307	-1.560759148682762	-0.352353600623804	0.3648953587901361	0.10973238322296332	-1.0439322545954661	-0.5665618160975247	1.3402227814967942	0.11539033267760873	0.18990852988910706	-2.070122132461154	0.581205101707995	0.9665933822566916	0.7257146643768713	0.30620114680909405	0.16757034803010015	-1.1400552718292265	-1.6889028732629219	-0.3640730746509503	0.5883984808272253	-0.1602004505926611	-0.45163739227381783	2.618867338878202	0.10719063422821785	0.6206242424405846	0.8348454636002441	0.29943394610895757	-0.8100623149407801	1.3730039544184336	1.2835447430660303	0.5206801506122661	1.4139441991476696
AGGGCTCTCATAGAGA-1SC2300303_9083-HT	3.043989457184211	-0.833575981810017	14.110855916378279	0.24907729761821715	-0.2392903677211393	-0.21717179096793987	-5.959835634449506	2.608126795672905	10.175536698086095	0.07103291485946354	1.7172285581052436	-3.517355114659243	-0.062042821536387294	0.5123419368980545	-1.2384573467767577	-1.8502501710913588	-0.4128915986450039	0.4232773803673438	-5.01566511951306	-4.045328043237601	-0.44949805638145346	-1.5844295176529544	0.028010393824888256	1.2045066185376148	0.04404796575831457	2.8165748877591525	0.01114571996559679	-0.31367957183420636	-1.222359870815584	1.1988570079746583	-1.015016183921879	1.3510777986350764	-0.7069621598823019	-0.5716760935384871	0.4242267769658197	-1.3109490510392119	13.809672341541326	-0.5601024731724364	0.6685304455976897	0.09829732207597	-0.6121354528956561	-0.1778037344502461	-1.1021548092826274	-0.34386353521224977	1.4991845192113236	-1.2001254017297365	-0.5072167085633659	-1.2471611645471317	0.7131837820664978	0.47562964172661026
AGGTAGGTCTGCTCTG-1SC2300303_9083-HT	-2.1810498063699293	-0.754518003161447	5.416198916910108	0.2507022792362453	-0.5350789195540443	-0.08809775182326952	3.4542502647427047	0.6713107183796381	-1.1874501037546885	0.06043316372668888	0.4631721157236013	0.07740480435596687	-1.1465335452745575	0.09518616861412028	-1.5854861724034748	2.15296265447242	-0.4519329731795593	-0.14811214886366683	-0.9242869392577139	-0.8625935288164167	-0.16687271227036696	0.0004939799811570952	0.397149231566563	-0.1830639848463953	-0.3676205745694864	-1.6817643789203014	0.2544251050181596	-0.12021886622212814	-0.31239743477248993	0.4066734083709599	-2.6024476075819902	-0.5424380043838875	-0.6288809488018929	-1.7806955528751496	-0.4472920871753579	-1.8370347411423464	0.9685098172612238	-1.5807974892042551	0.30917487779995334	2.5583019975029293	0.38567174579184105	-0.4334813009383932	0.47049161170295567	0.34025380735204525	0.5265376677811425	-1.6085224490756636	1.3523774913989812	-2.4172776862318783	-0.6156053490771962	1.1344523419172892
AGTAGTCCACTAACGT-1SC2300303_9083-HT	-0.4711483655083701	-1.5197164448714422	4.362341465597427	2.9501087081776194	-0.4769714436431509	0.3067999329417061	-0.5553415727042413	0.7200685146019519	1.1674083463479223	0.008082677550740061	-0.6215172923647315	0.27442809320605227	-0.6329309420477403	-0.643466350454343	-1.2476496177203635	-2.169952991232835	-0.24619024081208637	0.4233299523206949	0.18805513201758547	-1.8282426693965266	-0.7803915822232428	-0.4480652560027173	-0.43041231464828567	-0.4396258272031011	-0.5775364172688302	-0.5297910449818101	0.3352515062339027	-0.08128524838457202	-0.49279853243132776	0.20853113659857728	0.7975999009255914	1.0827630254249223	-0.045633717976382854	-0.6172985675140227	-1.0850553128869236	-0.04406660584609715	-0.5889662738111449	1.2453466680007728	0.20686754255784257	0.4970547486423822	0.5394049257140611	1.3025875045040314	-1.3112575587340933	0.645972090179612	0.7748811833009964	-0.6436260703710147	0.20104128120260115	-0.2838022807061864	-0.5833394759816777	0.20719682089198055
AGTCTCCAGCGACTGA-1SC2300303_9083-HT	-1.7857741222555525	-1.2339840004298561	3.2633537552301153	1.3907199495663505	-0.3825440398470993	0.04171084690879818	1.5915196898499415	-0.37934543150870587	0.47891018478451	-0.06712878481215084	-2.012800353094933	-0.16902419769755497	0.023097330753250565	-0.576506271074229	1.0133419949319447	-0.6779775636308057	0.2364782739206289	-0.0431369599396606	1.1483294546232004	-0.1642220088515411	-0.2279585219362077	-0.8677623212118013	0.4244350602254752	0.30339270358044046	0.33524751942442016	1.5499244083810624	-0.457112272801368	0.3493459243515597	-0.07941277058880192	-0.07714756583477385	-1.4617527102811285	0.6301034261128081	0.14693908128338504	-1.5331507521221333	-1.253843544157185	-1.4623294480846785	-1.006094940401152	-0.25035657396175276	-1.2193852982090672	0.6048999672122795	1.144500289583648	-1.5302012602391049	1.178481396155046	1.470434490683431	0.5245098837903757	0.37607551300223246	-1.581679126736856	-1.0128467804762504	-0.005974617046162951	-0.8105046230196992
AGTGTTGAGGCAGTCA-1SC2300303_9083-HT	-1.1468103759786041	-1.3111635815813363	0.6274529385561128	-2.3664358691057963	-0.45645372285036173	-0.30400126444579073	-0.6223839827364185	0.5460393288776683	0.12478909080595543	-0.46411597111236974	-1.6369234984539751	-0.33889699010275576	-0.18942720584470804	-0.3125753468526202	-0.9500017332970493	-0.7824024743283767	-0.20253288484085072	-0.2374746505998556	2.4313573049767063	-0.3684650061172056	0.2527878529397363	-0.5512351938680152	-0.2834216823100455	-0.24047537384255044	0.18095756982642666	2.246410236360045	-0.1760901034153148	-0.22913754278530332	0.5921071040655901	1.887344984570374	-1.5117283006395925	1.297101628423358	-0.008186259199682775	-1.3229744020135195	0.10996942676077637	-1.4387131224565093	-0.4880144635402095	-0.48038870068377243	-0.4069819385747985	-0.47357728905873486	1.5034949753502316	-0.14639135624925556	-1.7310128718733244	-0.6785788435471718	-0.49910019581653176	0.12936705213103997	0.08404555983265859	-0.21417503722550424	1.4076790309659923	0.792215043425261
AGTTAGCAGCTGCCTG-1SC2300303_9083-HT	-0.11583269584482485	-1.0890057649872855	2.9622278641090745	0.11629791766809226	-0.3472497319501279	-0.3593318768707221	2.0613953255617177	0.28364853044164123	-1.038171126953741	-0.14471459214443255	-1.1833296899884014	-1.2217061882068996	-0.29882306695700733	-0.09131959510569783	-1.30618970118621	0.11481578834576392	-0.2050647155630656	0.6420425898885784	-0.062094762287077644	0.3744345037537562	-0.28083610208848503	-0.39401802751287707	0.06296124942658035	-0.5872789468841724	0.05689771193816331	1.004036316444707	-0.19404061581017995	0.3762313594147899	-1.625590411951122	-2.452987949284162	-1.2438556753986183	-0.7691180225949598	-0.28000060368069923	-0.7013059380238537	0.2325216588138225	-1.919959370284814	-0.816601964116177	0.24013364527296638	-0.50608502764007	-0.541855260130019	0.8598523599592839	0.27373833001891573	-0.2433764535124493	0.25081487328603697	-0.2603003888563044	0.3336823944251007	0.007432810411975119	-0.45033455680794093	-1.3966365603857362	-0.2120143065497227
AGTTCGAGTGCCTAAT-1SC2300303_9083-HT	-1.9224392863506807	-1.7891337561004856	-1.9468314077805744	-1.1123593649075694	-0.23710024756097858	0.02784031601386817	-1.2277302430890495	0.005286282334867486	-1.2266268951699422	-0.21858439099520893	-0.8900341262248642	-1.6266261649268918	-0.3945467698944938	-0.1368652997124871	-0.5902074022396935	-2.42453165962332	-0.18792916562285078	-0.11930961569832622	-0.08649887195184941	-0.8255683707714176	-0.1888403257217321	0.28871046568796627	-0.23839687635354945	-0.2880598111921634	0.17563896276524812	1.315290360782251	0.3450775017051533	-0.25546753455912147	-1.432295165266006	0.28660685069648145	-0.30006077854880525	1.3404795489750776	-0.4999820636989306	-0.6513022444271714	-0.385358130755362	-1.1672448975052494	-0.914903011795464	0.9469294647306551	1.0235459589500155	0.6513629448452456	0.4571126247135635	-0.9255879277716244	-0.9888767252038885	1.1288320702577006	0.4662203147338273	-0.41999756146104383	1.351569847621953	-0.5181385396160672	0.012594191688423868	0.7499708057481254
ATAGGCTTCAAAGGTA-1SC2300303_9083-HT	-2.029607905759409	-1.3885508888979121	4.089987593853943	3.822891038946886	-0.22424896215459753	-0.3347496901593347	2.502771013212935	1.245418922347793	-2.1274890492374694	0.0943528739621165	-0.5334588960360432	-0.4401599401225556	-0.4055033250038569	-0.5820255607632738	-0.7035024203636687	-1.3169473550563902	0.4394668999363135	-0.43739331616391836	2.2389623808842214	-0.3048543101543196	-0.4386190134518562	-0.886575807215542	-0.25091042190081325	-0.6680707814642122	-0.2755322806774326	0.3472830961639262	-0.4396353964235402	-0.0670984160362397	-1.4872130559370262	-1.456432572143938	-0.4770964993420758	-0.5660167938155264	-0.068029377860405	-0.3302956124838983	-0.28034219912079206	-3.2051629840975155	-2.0910494731314127	-0.27691401477431404	0.9495441958554455	0.6838904170723958	-0.23114310922472892	-0.29999589182929837	1.3320207270886388	-1.0694713657828614	0.8603062500520662	-0.48042433796122325	0.9379167631005051	-0.1631702450064572	-0.4546509945529767	-0.26851915544570293
ATCACAGCAATCGCAT-1SC2300303_9083-HT	-0.6573512275585568	-0.13505049966292995	0.7154767969006537	2.0293872277821956	-0.3332352212347848	-0.4633764478465419	-0.5358029294225349	1.0745763308335083	4.447737183544499	-0.09099080592451234	-0.7142881671051952	-1.0906112186661698	-0.12846860707673008	-0.21155348875407806	-2.368195301803629	-1.7522569220068782	0.15602540890697292	-0.15458752643424273	-2.598578147506443	-3.0872859359303106	0.5206318962713316	-0.32739226454335457	-0.01304529621504083	-0.4113466274455653	0.02138223929833339	-0.44228863701805665	0.6577131115177828	0.08117260724936891	-1.235356872565899	0.24802811893337362	0.3478334280266453	0.2558682812311828	0.7241149387774367	-0.21286652770339995	0.6131721972414845	-3.6735933371478793	-1.3567807065054067	0.6320543334610079	-0.4658869952963094	0.1602359512747469	0.013323690122086907	1.4018676637543401	-0.7436081042151885	1.0749150710464395	0.4336969565037351	-0.4642845869046072	0.045523058576838075	-0.09902452572754718	-1.2703394898312315	0.5793081864871902
ATCCGTCGTAACAGTA-1SC2300303_9083-HT	-0.9227667491337895	-1.1486963612809429	1.5893198596501177	4.445804704157716	0.1215045529172212	-0.6486023238806069	2.644092257596813	0.6954098826769305	1.3582459846887085	-0.4153129674145531	-2.162372516508835	0.8197169959304828	0.8966043051917222	0.6710990702632829	-0.41588443436781564	-1.9671053780860788	0.2964869154550176	-0.4930245617373673	1.2009843005310084	-1.810362379356875	-0.05036714129990367	-2.8452449689798662	-0.21414729009323502	0.05863415483680894	-0.1703703193391782	1.6571714015638972	-0.18008382709735263	-0.017159766084931114	-1.338008403351598	1.2847709222994137	-0.17917616791941826	0.7706374608280752	-0.17087947704100007	-0.9391603779666842	0.2036356393237344	-2.624732079543049	-1.3386076211145397	0.9072371616418871	-1.2293827760873728	-0.9940176295978855	-0.3287978842371521	-0.38576086792608394	0.7492243684141541	1.1468963829319159	0.018905375178599162	0.045614143630783775	-0.16057262501613664	-1.077471571387455	3.0865426502682176	1.186775700210544
ATGGGTTCACAGGATG-1SC2300303_9083-HT	-1.3249811497564725	-0.7758251142437834	4.049785593376939	5.254543214562148	0.34008119077521265	-0.45109277315021423	0.20634620597164025	0.32581146745955597	-0.4200325295287193	-0.12023299357454978	-1.9155107918032008	1.8100137208264713	0.2962807850275469	1.5962200282401149	-0.8192792644600128	-0.04051952382754678	0.0996490666227182	0.17666815541076594	-0.6915696787275711	-1.2099101470408204	-0.27000706158957305	0.19995263977002606	-0.8528093732773794	-1.0344142798201617	0.19327003304771956	-1.1002110416814392	-0.5550369205477179	0.27740201887439475	-0.6562174888963981	-1.059212933856092	0.20585858429038853	0.6768935683805366	-1.0317072543146313	-1.3555260268222902	-0.6721931005204492	-2.6465172808644	0.20100119533131922	-2.620089188316579	1.10479072635469	0.5760457910062798	-0.23804741626998546	-1.6630684904921993	-1.3572544307612708	-0.05309799199475734	-0.58896505673603	0.36724231940245244	1.4578600110313717	2.1519151313960925	-1.7587268986556281	-1.5196601097977498
ATGGTTGCATCTCCCA-1SC2300303_9083-HT	-1.3942154705992296	-1.1226792644582624	-1.5996380374670698	1.3388854135228812	0.0008335623180718199	-0.15675840667080942	-1.7883429462949663	-0.27264661287459635	7.754654934626177	0.4218170959086494	-1.15063410427175	-1.9531055668941326	-0.10552852601405911	0.14428039427994144	-1.971547987726127	-1.648539095345822	-0.23078927656803927	-0.45436238003770457	0.7541058470016809	-0.2817069137451105	-0.814046099994524	-0.25413234754744646	-0.45020806681068853	-0.3787134414331092	0.19115080603567236	2.938068939918534	-0.2878660473630677	0.04726401203965213	-1.179937612092499	1.2023853377472704	-0.1622514855396077	0.8738562459977327	-0.9056369132339752	-0.4384191749437566	-0.4567049185682086	-1.9741385259249715	-1.7288503094544798	-0.36398226508864573	-0.1520500082072976	0.8654757842376802	-0.46245451263469495	-0.7129585196750979	-0.06459277725677035	2.14744136887515	-0.6969479236776546	-0.42436378633259575	-0.444537082609429	-2.12668139637139	-1.0770502356692502	1.2973205259443301
ATTACCTCACATATCG-1SC2300303_9083-HT	-0.7293968895020948	-0.49604563770442567	-0.4085057766410073	-1.9410345546646857	-0.43806271231553107	0.004000260120707098	-0.8903296713945811	1.2671958168678041	-0.6806529362134838	-0.1580985255462567	-0.3282772731306756	-1.281855236051327	-0.4403510829423783	-0.43033594473681835	-1.5674562633754126	-1.7817555685273656	-0.4690398067117013	-0.18065541129270696	0.130200398665646	-2.704084319124139	-0.283209037149532	-1.1085410519754768	-0.1237636554942736	-0.76280269890219	-0.2596835407226942	1.1362175671023391	-0.046408325150635504	-0.06116956978895369	-1.6964934835356928	1.1010620625077638	0.5879328958513937	0.05646094144645776	-0.5027325925047761	-0.7908774884589584	-0.7390797560627018	-0.4740663993171913	-1.4226085324412179	1.1513544106680746	0.7510002233642619	-0.15082949809390653	0.7156720392661414	-0.4542701159130856	-1.2906218629119983	-0.22443180891148898	-0.643906091009258	-0.14476709609465774	-0.06956249737239034	-0.846860875064794	-0.4852040077228369	0.27946753556879345
ATTTACCGTCTAGTGT-1SC2300303_9083-HT	-1.9670098151304038	-0.8876330056526142	8.812763737749245	-0.96909478376763	-0.7221071322707077	-0.46445356370586444	-1.1625433594290473	0.547699690337909	9.50264016439397	0.13395968836935215	-1.3531880173572397	-1.1662632780810422	-0.5229105238559318	-0.20237997807922828	-1.9693872497595994	-2.6387991311545647	-0.2247368252053052	0.31940889399822214	0.19083306465405372	-3.1240230326687723	0.5296425831906224	-0.010039212850960265	0.01759969846448084	0.1614820572552316	-1.004841292017825	0.9317582922901968	0.5892968010251436	-0.06232760414909119	1.7074359960866483	-0.6438101397870661	0.7630628301685052	-0.20570943334029917	0.34149239929368114	-1.3417446846469105	2.3197017426898134	-1.407380665293882	-0.18587688684057666	-1.2944985162783402	1.5008332838738823	-0.7643764516500555	1.2458064566762312	1.0474066914322253	-1.6903856970100697	1.976214613350211	0.20884923142608416	-0.5230274918376366	0.2253254568004203	-2.3370468528715445	0.20060250779620858	2.062867582811729
CAACCTCCAGGTTTAC-1SC2300303_9083-HT	-0.19091069830765678	-0.23146389962376013	2.0469699442227176	3.1621994962587174	-0.5623198362089631	-0.1771640487308539	1.704745419920614	1.3215439943644345	0.09738258602904198	-0.06143509175670833	-0.2793571082423088	-0.08294728827287101	-0.6706195132229171	-0.18446347064997354	-1.0150638931977496	-1.5064990357228094	-0.5616696068539789	-0.218608198498964	0.9109397475570608	-1.7758074087911822	0.08428865312294527	-0.6788129898017801	-0.5188345649205853	-0.4102295535470664	-0.47998148409775926	0.5185934949676534	0.04456057418701056	-0.11191091125863349	0.8766994376533553	0.47504956039956125	0.619432414240782	-0.324523058478992	-0.6131543797339419	-1.0807329050194008	-0.9367297098862666	-2.0403785272067165	-1.2353691719544768	0.33327638189180236	0.7599597914864543	-1.0399764301478898	1.7867776573882725	-1.2730040666413454	-1.0335238840672143	0.18882417361907344	-0.26707927455381575	0.0025558128094701985	-0.1753925603523106	1.9275463176085323	-1.4046591630953553	-0.42696365284518395
CAAGACTGTACAAGTA-1SC2300303_9083-HT	0.10422512035894334	-1.4496344095911935	0.3708864943368385	-0.18970941209343792	0.2873309660843637	0.7454026573963167	0.3873731963966339	0.49824807546528677	-0.798774771186777	-0.04500874722190246	0.28339493550782696	1.9396419348932001	-0.21077692101520293	-0.8673827013390408	-1.7689111277799867	-2.859744668416304	-0.45048447239140743	-0.8205318504759359	0.8135047406130232	1.0704994849836496	-0.2788842551714568	0.5409191111619205	-0.39772195720525644	0.28374837368494826	-0.5877213251747624	-1.683294150851734	-0.7307315963779436	-0.21906808978820264	1.3351533747671824	-0.3959868560222992	-1.356612254673422	1.0407599954392281	0.0682390136954808	-0.04806483989375506	-0.06060138810078129	-2.0539876905953722	-2.257739751103179	-0.5719952143949075	-0.4674769982675117	-1.041179783062871	0.18476189828315479	1.1270207406102457	0.8564002548026763	0.10491690076893202	1.8281914161451758	-1.7907315917407443	3.2763224677859633	-1.161241343805413	1.7853098050272227	-0.6151575434010659
CAAGAGGGTACCGGCT-1SC2300303_9083-HT	-1.0895005496591994	-1.1330567691211322	10.000220451049582	3.2891554400366667	-0.13363278345644544	-0.27083939480538544	-1.2826526662577085	1.2638154071358034	1.3016416573422234	0.09806500963111764	0.8376876522584106	-0.6628128476077979	0.07019219363392065	0.2753589668691705	-1.7080053687031156	0.8709279480505838	-0.6336144188484508	-0.32891214359703125	3.2448953305958845	-0.446013206694482	0.5702877417815163	-0.9225328526040605	0.08063964696998155	-0.5350555138305738	1.031530615620084	0.38226287883405047	-1.128468912870857	0.4036372167519086	0.5038369534984188	-0.20312022441358638	-2.700707828214352	2.3456736695358043	-0.7177827719679437	-0.547277195777234	-0.23558071014197043	-0.30114228778403623	2.038063958335314	0.05288064985489265	-0.33622819812365246	-0.9981118469404221	1.6675570177322354	-1.7727022527445953	0.6403027403625318	2.2854534021705564	-1.392276466271031	-1.1829253665498949	-1.4550029961663362	0.31525583320387796	-0.7845917282082558	2.3879545311271833
CACAGGCAGGTGAGAA-1SC2300303_9083-HT	-1.2372295359009366	-1.5239490046016089	6.256845172595204	2.280220797738836	0.07528740206271292	-0.37318317542409124	0.4491138441109297	0.3357387555642615	0.9083564037227546	0.37461967731391366	-0.4482779774179405	0.4796786248931804	0.3286866396524947	0.16338359956396847	0.5651691792951303	-2.573705642399901	0.049765888685708956	0.049483684272923475	1.2634505023272666	-0.09703460452831313	0.04237504026737624	-0.11633338079084866	-0.2738829692448413	-0.5712127188668709	0.11231020564840406	1.253590420389153	-0.6161154195868049	0.005104805593644878	0.4367823424390496	-0.19555852438615742	-1.2098617421896591	0.9444858003934035	-0.9572854837991193	0.15786995257891295	0.5642534529126433	-4.280272452092351	0.6454437295170499	-0.6499475435948238	-0.16495410438616562	0.40750571101317257	0.9756310294393098	-1.341057277656548	0.6911106410082614	1.5252165516383909	0.09133480202373882	-1.3612347133805327	-1.0685534164590227	-1.012737934080117	0.1131657259355803	0.5282108217513121
CACAGGCTCCTTCTAA-1SC2300303_9083-HT	-0.6222672969390786	-1.3264249943340634	9.18039693353457	0.5879270004807946	0.5743346223970005	0.5953152969702382	4.677712115387292	0.9376711154528617	-1.761803303755367	-0.9689508430095793	-0.132191869007385	-0.11167276236976899	-0.5646543214683174	0.26709248506286565	-0.6475829345709839	-1.2544648208569098	-0.7321811207382244	-0.5127116482592714	-1.4735433301318872	-2.5701054979806237	0.9489610338200838	0.13166734016604323	-0.4884959030221215	-1.0285201887431823	0.22811188397458498	-0.8941618605377619	0.08421956051468105	0.6205505838107368	-0.25188382569515316	1.9783968296913172	0.8746058331884455	-0.15302783739804318	0.13072959739790063	0.07491787328832675	-1.3527174864904319	-0.7411327192788187	-2.1377047998850083	2.126207400398852	-1.5737983369030115	0.06844469076631464	4.719939486909394	-0.4760007438880066	-2.442620162493401	1.0287697819517327	1.95070243120097	0.3613729496813589	0.899313795832393	-0.20814391876908986	0.14297223204106294	0.5708132943588797
CACGAATAGAATTCAG-1SC2300303_9083-HT	-2.1416364513159967	-1.1539428120591544	0.0939019018768367	1.9183777134402238	-0.6503715676546302	0.7655262632295378	-2.334758300057922	-0.5678417182327749	-0.44576922527097124	-0.19620597700408984	-1.1824510622721887	0.569753768614962	-0.42430303021640164	0.90500994482846	-1.601066851933538	-0.061586712378408875	-0.4708591911977467	-0.21894718235366878	-0.32512649156604845	-1.3637719612375658	-0.8249755689605275	-0.634124450146477	1.4345809741383873	0.19567975347155475	-0.3865842789401329	2.0108703865246857	-0.15134181431564753	0.2630640853473114	-1.140482537346342	-0.3592122711257383	-0.38364310855196826	1.5509841298184361	-1.184069381116451	-0.8703456297645253	-1.1498422211922892	-1.889438234701494	0.1360089162727474	-1.5999322211795592	-0.22469959254571356	2.067942086069648	-1.01685604219032	-0.6168519628790631	0.6062758568493037	0.9392252791679365	-0.2270975938129588	-0.9324898688296279	-0.21968088508747224	0.4314762048789219	-3.0234208623210357	0.2602200100327564
CACTGAACAAGAGTGC-1SC2300303_9083-HT	-0.1605168316492596	0.25460187504220083	0.39926715897982923	-1.2153033232961183	1.5066747017597768	0.4739692232252624	-1.294570933996436	0.3363461926386315	0.05747412987297699	-0.341426156639338	-1.4313258477375785	-0.13209958708040093	-0.4591071783206001	0.18687654202418783	-1.7215377086732349	-1.416423405060177	-0.29387438638313385	1.6987922787437022	0.33022713795299824	-1.9650031808207638	0.9450156417406036	-1.1178443704175827	-0.7819005364433751	-0.9528157590760102	-0.29157398846734994	0.88340533397064	-1.7201791335720327	2.1106397987457215	-0.43932116662000065	-1.12203910881026	-0.328560090827706	0.7011223423461674	0.21439131163313171	-0.4119363954326424	2.86079687199609	-2.010873879742442	-1.5282073757807508	0.26499194019953765	0.23666819480334628	-0.45851736310715385	-0.1014360040657771	-0.2702384300330956	-1.4937003609717847	-0.707723947262661	1.4218713296705325	-1.1137869913109768	0.7084938790985648	-2.224172945290701	-1.2690504265701676	0.6791228440692197
CAGAGCCCAATAAGGT-1SC2300303_9083-HT	-0.334404918817839	-0.8822793895119807	9.263861281089616	0.801535548303144	-0.6382830194041157	-0.40960465354170883	2.3469811832385687	1.610910706121497	-2.065008114306047	0.06820361945699015	-0.26927220790095174	-0.028948152772309978	-0.6967359101980823	-0.09715858811103503	-1.623968744039851	-0.8816721010612508	-0.25863882033704405	0.07321159640983012	-0.9690725967342733	-1.6708935491527854	-0.35198796253438874	-0.12258602481056079	-0.2823139773893013	-0.9335916908366716	-0.5841576126468576	2.4424587549533725	0.6061648481719479	0.2931510405227701	2.4451042370914946	0.6697920745634198	-1.2174712308432583	-0.26618739869918967	-0.3991611222164732	0.0221898101625837	-1.6203413522549504	-1.4387738181487264	1.3238822245787747	1.5129076539831112	-0.11445334541731032	-0.15188489877098174	1.6791130097518632	0.9592835939477454	-0.6981218511120428	0.2240945868550608	0.7121122142126491	0.17897197577195326	-0.09698070365152048	-0.7722854742933938	-0.7683379327815745	0.5644224272646491
CAGATTGTCTCGGCTT-1SC2300303_9083-HT	-1.1794163064519239	-0.602577716494459	8.675921298943955	6.904784308211544	-0.3687231247629726	-0.31451777495173255	1.22496463897304	0.2274016497923745	-1.2900932584260403	0.02749111304588472	-1.9245469240644388	-0.07119885614514543	0.17580187841201392	-0.07600841508263229	-1.0366179672637867	-1.0703748104261157	-0.11163409699530641	0.006160028451167734	3.3257090036294636	-3.667849525348161	0.17838705964581322	-0.5944245079202936	-0.6690484268079453	-0.9881980772488591	-0.05012284789080177	1.5802928729770347	-0.012749223614905585	-0.18597089158127422	0.07180782468948355	1.450212839669086	-0.8255107150772022	0.7619681609179905	0.2621386093097587	-0.6180126331084881	-1.267273270085373	-4.40033854409354	-0.3814160869629945	-1.0979376189354646	0.3731193858468168	0.6954446661823219	-0.10699427521148598	-0.9269531704797287	-0.3624669131530365	0.8526642267541693	0.6749751569950803	1.099501481115751	0.7604104384174538	-0.30415157057354114	-0.20383097057828764	1.0826038042905608
CAGCACGAGGGAGTGG-1SC2300303_9083-HT	-1.7194547659161807	0.19859692060887563	10.450176523391521	1.0667630949132958	-0.4160908905455243	0.196034533338035	-0.74904824071482	-0.3967820465902044	-1.2691589680708097	-0.014628779671663521	-0.4431901917621834	-0.5730672332881537	-0.5180437509290008	0.5948138275712475	-1.8108502489697564	0.5761390752466203	-0.3738217102600084	-0.14063349847154852	-2.0415951557672924	-2.563421512348072	0.11388656113200597	-1.6643287864338137	-0.3929450384480961	-0.1605151074534662	-0.3513695600677184	0.9272356223010229	0.27719062643349063	-0.602027279527934	-0.1125103320767006	-0.09578738658932806	-1.3315139349104002	2.0173108568452265	-1.4850192134240978	-0.5709595470355402	-1.153420731016312	0.2220754563139024	1.3444332100186478	0.5380336912323853	1.1818636776185028	-0.7136755906477977	0.6960404657467975	-1.2593860515140927	-1.1309144082038496	0.7057586659755767	0.7230282784719483	0.4251014115997611	-1.3153986300903173	3.1314856861378906	0.19818691709196293	-0.276844863233479
CAGCCAGTCCGAGTGC-1SC2300303_9083-HT	-1.7740122613972342	-1.4407185446244448	-1.3132445655167846	0.31526459243049915	-0.08742350159094628	0.006402647031666203	-4.060332030857411	1.0912044778809946	3.6692934591620068	-0.24879596783271116	-0.6933141838963189	0.9699783278326707	-0.08398938087062649	-0.2690569424676838	-1.7482704590251872	-1.558369495637256	-0.21996847421962445	-0.0940286584168444	0.13903655459664502	-2.466152170493284	-0.4837670026857706	1.1944578368489405	-0.34348805805035465	0.19939389455850368	-0.4301028139398733	1.1928699694579925	0.32325838159038106	-0.2788468782118027	-0.13414665589767427	0.919638230920735	-2.0607767381096354	0.9338657937887517	0.4886235169556196	0.38785470318240095	-0.24249295383129793	-0.9312513914553026	-1.4030260999425386	0.45691636918672734	-0.5919430738290575	-0.11862717964788398	2.604419417297899	0.6794515541589417	-0.46406492922429915	0.16585470354858076	0.09504225512239338	-1.171464525600686	1.3357656668872737	-1.0660717050405717	0.3129090437825746	0.059287699553161315
CAGCGTGGTGCCTTTC-1SC2300303_9083-HT	-2.1085704921736337	-0.8462722556693487	2.0740711367587306	-2.0430864181239694	0.5671454049267671	5.748202516448851	2.4654091753344374	-0.9667637806515199	-1.3633889321741088	0.07201118996005716	0.672780394839517	0.9691299513876553	0.4120467706972989	-0.46777530854527594	-0.7207224446870244	-1.7703065255270574	-1.2877933452536512	1.084775333800336	-1.4164761717400987	-1.3177008469996159	-0.602113249421534	-0.6965939220553203	-0.5378834345173663	-1.3551706245605997	-0.5829427629403144	3.2287898156050647	0.21986581090843743	-0.6802086905613959	-0.2077853869392867	1.7915158521708514	-2.393856831371516	0.2271602781078439	0.03680517013600756	-0.14874180111529064	-1.2408872074722817	3.565405892441714	-1.2975315141888908	-1.1290015944844127	0.25700705391363077	-1.311708008038645	-0.24154025375380594	-1.8974622841167508	-2.219420115129731	-0.9213576500400366	-1.6884859346794394	1.0140736902932201	-0.4515641746491036	-2.404876099780922	0.7977947580005723	0.06064609694440854
CATACCCCACAACGTT-1SC2300303_9083-HT	-0.6461649536987013	-0.4453939866020276	-1.9253844058794989	-0.16138144934330662	-0.6003900079176464	-0.2664827044709452	-0.49252473980942896	0.3210529469351924	2.769181637716274	1.4104124785421643	-1.527634128067643	1.291139748799246	-0.7213800932462164	-0.5584742636128956	-1.4150140045073536	-0.8031309732524481	-0.1170152704464696	-0.15359706332062473	0.00861806900473217	-0.6026183667383711	0.14897945612945093	-1.133697776970593	-0.39033792047606636	-0.41533335942703775	-0.317923480122163	0.538442896551996	0.1504028406943395	-0.02091995696768237	-1.1405202139278152	1.4269221593993098	-1.9267901839876824	0.14466292313779208	1.007881745555489	-0.9251143243206784	-0.9755488786715433	-2.003321569882079	-1.160938684623717	-0.4468653171652288	-1.0192111312339605	0.2405005068357048	1.8967482295144462	0.1803786464104513	-1.5463085335874924	-0.9938896012369114	0.25776400916439873	0.5799518126632506	1.7925886882039512	-0.15043726319975195	-0.6637163071880693	1.3432743433369583
CATCCGTGTGTGGTCC-1SC2300303_9083-HT	-1.4592233969084336	-0.24380412420945835	2.893173014124726	3.6653909547960333	-0.5877800893897173	-0.06649796906218873	1.2108173958363246	0.0728424821712948	-0.7094108280529717	0.47609073966422216	-0.7391147349280784	-1.3899840536948425	0.884072860547656	-0.08737505699570007	-1.2681922090060156	0.3771588464799643	0.12177313703624489	-0.4803750911083899	-3.0469762515351033	0.053060661891770416	-1.127695815646216	0.5876633028685894	-0.38859576790783934	0.359472693505246	-0.8970993840522565	1.0576329974612693	0.4217639242012817	0.3203856466299463	-1.0953762783349799	0.5163024137271965	-0.6984609967296028	1.3891303313131773	0.10805492459985154	0.4911978294679875	-0.6330737123302212	-1.4690286615456818	0.031661083933452974	-1.363715802023569	-0.22284321771127238	0.8921090651632142	0.3534766152674597	1.110520788318919	0.708909854926067	2.7876476705145508	0.5864842478958062	0.7344819527514147	0.7384795381136554	-0.6696471032557834	-0.6466157449846345	1.128293046682118
CATGCAAGTATGTCAC-1SC2300303_9083-HT	-1.850461427513367	-0.8868259111308692	0.4508905959340346	0.8469632543037084	-0.33255640659044966	-0.17347976024102738	-0.32702752688953035	1.0951977235410235	-0.7238882236221922	-0.08975689033540603	-1.3291006755365051	1.1900279624822951	-0.4685984721048076	-0.36276125583990926	-1.3493388814807126	-0.6405381068160938	0.310775922027054	-0.21373601264250702	-2.1790383464158767	0.7136822358875948	1.2907122862964864	1.3060329039384446	-0.0929576384135026	-0.02612869161109726	-0.06171796786888975	-0.39744519888659835	-0.2637829168751675	0.12290242416939734	-1.235134977890407	0.8323772167136173	-0.5562840360074424	0.7212486580435636	1.3457695699683254	-0.7202354040861029	-0.0634898886241986	-0.9726406592055253	-0.141523398090534	0.9388303061447201	-0.49606147452800164	-1.75676724463325	0.843863723157668	-0.8882684104614381	-1.3682574956426414	0.05695630320587159	0.17320740324253614	-0.32889754434327784	-1.244564956073195	1.2496558570663188	-0.8231939834073481	-0.002805209003588583
CCAATTTCATTGTGCA-1SC2300303_9083-HT	-1.1159210615047253	-0.7941200780939439	-0.5608857162141057	-2.073980117643431	-0.3317122209268112	-0.015865793141081438	-3.7621034716822814	0.8649124718873921	-0.7090838163571891	0.01450783985586094	-0.937043247563266	0.2841840801609742	-0.623808875785055	-0.19104410449090736	-1.6901081035105936	-1.1339899693059239	-0.3249815056546914	-0.12384627696464462	-1.8917332430727736	-1.0513464331256033	0.023381931458818016	-1.0718758814210436	-0.37506757439281785	-0.49925689300554704	-0.25505834236117664	2.1727478205859643	0.03153067190444843	-0.4289228824876234	0.22636030251727443	0.9459702270958948	-1.8090376147815102	-0.015511930859093522	-0.3015941957675664	-1.5602715935839875	-0.4208152492351913	-1.2939021776487012	-0.34774189616725765	-0.4377169398645758	1.1997155735473584	-0.6990804942796794	0.1975989407758758	-0.9089245840183388	-0.42835774674124477	0.27320918387273957	-0.39245926353471344	-0.691487648727301	0.2939121008149156	-0.6836115103253798	-0.48767541648028195	-0.4089460016563069
CCACCATTCTCCTGAC-1SC2300303_9083-HT	0.010366528246115753	-0.46470683046264855	-2.0521893339586685	-0.7081104876927642	0.079591575350229	-0.35921317443495926	-2.275112749124674	0.9001629323090742	2.072095206039533	-0.13131673995339524	-1.1896843743402363	0.2237941865282189	-0.12863842689891192	-0.6109851292076611	-1.2337040659741358	-1.5259863180225763	-0.0555154391887749	-0.5646862508487811	-0.05186172707847886	-1.8129990708970418	0.14722233983026936	0.1518613913869087	0.11878338850820215	-0.45039344090282535	-0.4090873585516519	0.9897047895712583	-0.32061694754733944	-0.4039131833616739	-0.785449717918627	0.26443276650164965	-0.4130718179067875	0.3734769280286423	0.2937908823670378	1.2851817582444902	-0.22104216277684077	0.034767180754449865	-0.4230551612404258	-0.4186336378943029	-0.10979378534122103	0.12569692561491844	0.22229757540229192	0.6451667370890858	-1.241097875946531	0.37950521384165214	-0.11166690853413962	1.0163941594347117	0.3222300825785441	-0.708231167969052	-0.48820969183315505	0.41176690507309616
CCCTCAACAACAAGTA-1SC2300303_9083-HT	-2.487521983886932	-1.000423294031888	4.332633883794159	6.150587214979766	-0.5216075223412809	0.07979984471591642	1.733383559641231	0.486235685303075	-1.5605752166074842	-0.06739271396356594	-1.2805129189370745	-0.6573651190051886	-0.34486475815879464	-0.7357786418866804	-2.1634979980673856	-0.8647859220654499	-0.0698885894260766	0.173522551161058	2.4161956099449946	-0.5571934967445329	-0.35815438872954425	-0.2504258711387974	-0.35374794883257354	-0.06655011446541301	-0.5123985645718844	0.9231318618286072	-0.3057405060712574	0.15389952268566368	-1.2112808005906772	0.3038184708259675	-2.1637215551650413	0.9190243284405069	0.3233802288401794	-0.6750185481571491	3.2856014735889345	-3.706704981504256	-0.2931977114245504	0.16165012748665636	0.0827152320964379	0.0718004334603018	2.2107027707045974	-0.014696478661087427	-2.0071109961916944	-0.20917477160270004	-0.49611396602895314	-0.1465321441535647	-0.1077376724922181	-0.9444591662748152	-0.08316744011285332	0.7935824486195693
CCCTCAACATGGAACG-1SC2300303_9083-HT	-1.33924840338752	-0.2279131291925195	1.7962532867444672	0.6732218936828879	-0.42188282237614594	0.9983003967578922	-1.411576730838497	1.5390844224662952	3.050207280938711	-0.04585761061444477	-0.46275100271993425	-0.03512326321489744	0.010152631274687244	-0.9995789679970811	0.2888863196294428	-0.3278290065752127	-0.5444580252072875	-0.13563585955687998	-0.9170445081414551	-2.4507133297207093	-0.062444948950717054	0.4659260444314033	0.05929774201607383	0.42833050134643785	0.3721786308459167	0.8420538254752155	0.08287260998922238	-0.3322447347886065	0.27262141021625086	0.9439214200003533	-3.6541240003820086	1.8107380165869116	1.527173122480734	-0.8123730800402458	0.6887939732038488	-3.3028365741800854	-1.7352558666512563	1.1062863504972014	0.19321034544235466	1.0562215608130385	-0.9566377113635481	0.40241831971378345	-1.9767515577367787	0.49391884148882725	-0.3094908371338957	-2.023366310610568	-0.002574247562503405	0.5703238173934381	-0.8350317807235165	0.5462805769947359
CCCTCTCTCCGATGCG-1SC2300303_9083-HT	-1.9680814021624489	-1.159814281643899	2.5606066481796264	2.265518753360665	-0.3711257327843893	-0.5021197991608953	1.5120904065400524	1.1888606224804132	-0.20212329836372922	-0.2539911851237322	-0.2804130732268042	-0.9717122952634403	-0.6200525975552782	0.5241214316604488	-1.5247350909663346	-1.4679703598788052	-0.4652627415852628	-0.18862646440715364	2.501989259983201	-0.23542039580957136	0.15745285669892967	1.0143873724027948	-0.32624828091449565	-0.5621099882061547	-0.1521131829433466	0.15902839502595081	-0.006198156357289508	-0.2582570693000691	-1.5656572526896932	-0.2732029128117329	-0.8049122964285308	0.4600048499908893	-1.1954099107931337	-1.2496937247501094	-0.3861298521838931	-2.628043882126326	-1.123379771582177	-1.436990614175079	0.1786363948233823	0.06326608374407677	0.26481626504974914	-1.3237370760737521	-0.8050793711994405	0.8119031359451598	-0.4135201321559094	-0.3530119886417648	0.028501292473925913	-0.6107355351260484	-2.0616835417552486	1.5848449044303967
CCGATCTAGGCATTTC-1SC2300303_9083-HT	-1.0379159984843827	-0.9485432237014689	0.4057939852078728	2.211232257002155	-0.1917748954764711	-0.18339398883253238	-1.6423735807960944	-0.14692906917365905	1.532405404828874	-0.263689975996638	-1.9939501858807385	-0.9775524366615411	0.047306545641627104	-0.07028600102077301	-0.9503325005444989	-2.498749828081959	-0.47136179506334114	-0.5529874223025921	-0.4496013934506885	-0.7846878855438519	-0.7289707811498254	-0.014227248124082388	0.8056879375117391	-0.4139784303018795	-0.35187299659863214	1.0164124926313092	-0.10834606259676559	-0.16806661783691568	-0.31892694496628565	0.1964907401718994	0.7424505026948256	0.034814459782733835	-1.0772847537837789	-0.5507995022506423	-0.647032471452173	-0.7743867495310031	-0.8000609206101622	-0.061676853843915996	-0.18640214087141202	0.5604424419936915	-0.7013132252520953	0.2379677995090967	-1.394393227289479	0.5178540508953879	0.1031726335757237	-0.4363534855884499	-0.31639945074329695	-1.1985130906668084	-0.15320741455162504	0.4377816461891945
CCGTGAGAGCTATCTG-1SC2300303_9083-HT	-1.303401200665227	-0.7276906937363987	-0.5913339169288738	1.3087952871206372	-0.04286927609151991	0.28399943032997593	-2.9830659648785747	-0.8372323173366384	-0.7994203614693602	-0.7077617237962495	-1.304428750617719	0.7510837536268012	-0.3592592331841811	0.7672856068823991	-1.0013771318217042	-2.341279712402978	-0.752579155615106	-0.3823968294950056	0.5156562565941305	-3.267624578744077	2.5888217447886723	-0.042849558827747436	-0.5492640890027197	-0.7955178829896674	0.5796985608508373	0.7184210736117039	-0.6663118333344439	0.498789452067703	-2.1059467478270433	1.322900308501318	-0.4360702386067306	0.18919074158256483	0.2709212934615098	-0.49878240505695387	-0.9727870853093544	-1.4481034336673253	-1.4645373672524362	-0.6178812210238351	-0.7968455407289633	-1.0077831620503133	-0.04476344175762902	-0.14444792272450874	-1.6615594905851934	0.49928688112285174	-0.33905772999932043	0.884201879445359	0.5436277636081452	-0.05491653052732257	-0.10008284364649371	-0.8703479348448183
CCGTTCACACGGTGTC-1SC2300303_9083-HT	-2.5177445634726463	-1.1622935691863445	1.9877117648721352	0.10949342571522011	-0.10034746893747057	0.18804906388362247	2.3192156712749163	0.8873725456640185	3.255755561671424	0.025363207318191836	-0.41053283274716557	-0.43755246603817893	-0.20842788518534386	0.1414760828271158	-1.363443411536521	0.27751917177127994	-0.2905589072339813	0.1860262591683343	-0.6010448179196631	1.830773036653591	-1.0948630025835173	-1.5353919650869405	0.0544871845448751	0.0054426737088606805	1.1907734487746233	-0.32808365366305514	-0.6368486196276469	0.7547822007200097	-0.2909909784517485	1.856744953375458	-0.9360333433754918	1.1585649087860665	1.0554512186597012	-0.5180622492878704	-0.8413961345862493	-0.22915534610721852	0.23358186077190943	-2.558819388578004	-0.651799724324296	-1.4388406597795949	0.3475144386039068	0.4834633852149335	0.15915302448261087	-2.4064799370237155	-1.4238461476653292	-0.06459900421423516	3.1906882145992905	-0.3949853201252603	0.37661665738807315	1.1573665995971092
CCTATCGTCATTCACT-1SC2300303_9083-HT	-1.7601012871953554	-0.509627568407141	-0.08139213908602491	-0.0510077388859365	0.06375403019779605	0.036229794821182014	-0.9185026205277643	0.7193942101376587	-0.4519004635913985	-0.2348568357271836	-1.5829771551804488	1.2975032421710633	0.19155163291299582	0.07481045330641851	-2.133433667576917	-1.2913011093049347	-0.04529442004123611	-0.2988760961845738	0.25460987751795383	-0.29841789465425034	-0.19525422728102798	-1.586659328008069	-0.48417106744322336	-0.9595246843045148	-0.027331643591945422	1.074423004991079	-0.6521922166678579	-0.16502697845497094	-0.5108661975153541	1.432021909176694	-0.8784259310738041	0.25629358229435606	-0.6267641913253158	1.8175076681455327	0.43262478810057425	-1.3603513830436855	-1.177213416390651	0.16596109488725377	-0.5851076351569964	-0.4336653220884042	2.132895500290797	-0.48992402134970203	-0.6813265019665559	-0.3984079673732925	0.17564910527667799	-0.30938699114872786	0.17576312758424992	-0.2965233373477595	-0.2475424256581116	-0.08029093179248006
CCTCACACAGCCTTCT-1SC2300303_9083-HT	-0.029455248416148477	-0.5063027213969128	1.2335113943840712	3.2397198154664317	-0.6382236960634384	-0.07118290989181289	0.6720209301762978	0.8340473434965486	-1.1098220268587673	-0.5346791677092189	-1.1644748414223476	0.040801685368084234	0.37937249623682034	-0.7975443167889905	-0.6738075317973441	0.041975219882822615	-0.07153408226519681	-0.46718108492313565	3.6903912686093867	-0.8552611831338816	0.8424594369558844	-1.3922288878740532	0.2893809835935618	-0.6106614958645783	0.08102924960386497	-1.800239344089654	-0.2716248728302841	0.08404270027619803	-1.3196751842303167	0.031016472661187743	-0.7288892262297123	2.890561592360624	0.18214181178772373	0.020614925712095424	1.7039102872974	-0.21066526463292531	0.07519453806185324	-2.4324189885590886	-1.145461439033468	-1.5250204032185164	1.8144066528875835	1.6035550741687972	-1.7485255916646212	0.23993937541735533	0.8523160011132697	-0.916302303126617	0.6660666189053516	0.19585475180401665	1.078319368748785	-1.290742267662582
CCTCATGCAATAGAGT-1SC2300303_9083-HT	-0.9144456686470138	-0.24069383320834167	-0.9661481751951922	-1.4545473691335253	-0.18836485830408026	-0.25279026965766577	-0.5297180074483473	0.337533425169652	0.41378365362044267	-0.020888904867049286	-1.2926944600002375	-0.6332451323704096	0.011708134658939145	-0.19160686298945578	-1.6227362718867635	-1.7841264500554381	0.12115618138607219	0.007355043019392427	1.3603730522403636	-1.2802929749415517	-0.8251038159336214	0.31166716642187653	-0.7796034562848991	-1.05645601532086	-0.051634641464085904	0.8199447792561108	-0.0877089928795719	0.19895863158863822	-0.4702104915436238	2.408213069858675	-0.5851778571142845	-0.16723286317828373	-0.24541071538285308	-0.02902608140783342	-0.6055517875934654	-0.8686905176327794	-1.2919907485786393	-0.0029982240244356643	0.47574709002367094	-0.4638232082580028	1.2512093311896804	-0.381468547506675	-1.4902527476402438	0.01918164739872873	0.432806257114638	-0.5935165698112004	0.9028810905038664	0.026951638878275088	-0.2747721313249681	1.0938754335369825
CCTTCAGCATCCAACA-1SC2300303_9083-HT	-0.47489928218397387	-1.627942407187125	2.0438661717106807	3.2148323051233	0.7740650414260581	-0.06069108184239939	-1.766584640328186	1.6593222654890416	3.0275980874010187	0.13441225925237515	1.737088714943242	-1.1754540948162238	0.48735973063936716	-0.2865160098485664	0.6265072089758726	3.58155453949731	-0.010363670452785034	0.39130660892102925	-4.194620074584418	-1.5265847332652767	0.06774060218364024	0.5216428060843259	0.06559242725267896	1.5300468078162515	0.7248191273845077	-3.2485073209043303	-0.7896761557057626	-0.19632231930481137	-1.672463415110376	-1.215910178133143	0.31285485425318993	1.1556374262623992	0.3580506678342005	-1.06115466065962	1.2445724326820893	2.7261413101842766	2.6250250507943207	-0.9353551412341078	-0.3896992004158217	-1.0039784338748738	-1.935203644009829	1.1823225905142214	-2.620935172956191	0.8023418925440772	0.033557341519194483	-0.5558847631278004	-0.7202698294752037	-0.27898251912004685	0.8419349706849121	-0.47562781220814904
CGATGCGTCCGACGGT-1SC2300303_9083-HT	-1.0308356142447377	-0.4448813474364491	10.600399140914757	1.0162293680631116	-0.01983087452825444	-0.3781384759732287	-2.456826015675882	-0.2586629956576231	0.9961191470437809	-0.06380682589679458	-1.1493200594568476	-0.8919297505237718	-0.5180983088372765	-0.12657401111450123	-0.880861489718961	-2.059246505608956	-0.26781972898270306	-0.24941519299775974	2.512853040940274	-0.8590785965329122	-0.26919934382858646	-1.3949322518421812	-0.3347222980292791	-0.3013695154315766	-0.21721956381985755	0.2077227141670171	-0.10618978246190271	-0.2628871810770592	-2.325270322004448	0.024131825774998977	-1.6566476521367584	0.9548751411225441	-1.1056676847148001	0.6910091444898661	-0.39723229928602843	-1.4244274246138116	0.18055089097101829	0.3775377969559252	1.6467600992440765	-0.3745080965125594	0.1432599502038535	-0.09254586044275603	-0.44850304896991444	1.2941021309355805	1.395149832151263	0.17542631300837508	0.08882059224622703	0.3378618929832839	-0.23871923145384769	1.9207234794234802
CGCGTGAAGTCATACC-1SC2300303_9083-HT	-1.187155883991496	-1.5463504098654417	1.7605721876124223	0.49422260238020693	-0.5797565773170102	-0.30824262299746114	-1.2536765008537205	0.7173207442498108	0.41830266545948885	-0.1960192669923758	-1.830702651559546	0.4785787578866501	0.621430114824128	-0.5214011224977233	-1.7574555459989247	-0.7248709420704157	0.14598103562482445	-0.2528568120374112	1.17478604778589	-2.978875915555775	0.1033057414300731	-0.8986248771680152	-0.5178021289237844	-1.2100729206154206	-0.5900321918567659	0.240962810211584	0.006468373716364919	0.23859728053363252	-0.363990110300835	1.143849955914687	-0.9288106625079782	0.8198046218483882	0.7001961632495826	-0.7532114461489636	-0.057193831431682204	-2.0241489300886455	0.9522570025033105	-0.14426706115980237	-1.03137293152881	-0.4307900488784091	1.6091014093163925	0.9881062779598251	0.41166516060953484	-0.9214862033570169	0.6716185757044834	1.5682964113784348	-0.9364770008076546	-0.6401734929912912	2.0734807015798498	1.165271489080315
CGTAATGCAGGTTTAC-1SC2300303_9083-HT	1.0151875667302315	-1.199231029940056	2.5740442132194663	3.5694821798542913	-0.41368888598729986	-0.054179784219731186	-1.380786332748746	1.2284560259629391	6.079290969622694	0.2476602959019517	-0.6408957753446977	1.2576876847301424	-0.4480142152933416	-0.23812407131019425	-1.0301071975967875	-0.09830945452283184	0.46862146697593193	0.24460661964342567	2.5375288202967186	-3.323663035517592	0.6463109326117935	-1.1651368547718135	-0.019407874680945493	-0.3328621727279298	-0.35688085715162027	0.04062796860925844	-0.18443799879646341	0.5097442679531907	-0.46714058855991153	1.1042770622435507	-0.308678647666593	-1.2669955387844305	0.2880246955746593	-0.6295945575984843	1.6645023413855138	-0.4255422547456947	-0.1318254909049976	-1.3370812415727384	-0.05688295011158462	-1.3355816824380138	2.4955264501041015	-0.043107676446300446	0.5911443245292802	4.2322602761269765	1.7154697347961019	-1.6238283853531874	-1.160170452807629	-1.2015122734508978	3.080855925598823	-3.2121871026722526
CGTGAATCAGGCGAAT-1SC2300303_9083-HT	-0.8361372260343226	-1.6469662918888246	0.6315160785700649	0.14214525808646147	0.062379614611712514	-0.24394481377442445	-2.330418723227521	0.8380262817345614	1.5683859225893757	-0.32614794673012	-1.1687211238299682	2.5435532011744226	0.9730620258390518	0.026044954114210338	-0.7117307331817603	-2.2589722599968525	-0.2747709180836733	-0.06978234869015884	-0.35769992339223833	-3.112608908564689	0.9155151582114226	-2.0166622367034006	-0.42886573985097	-1.0911222764494595	0.14577940074259124	2.2701781931997713	-0.6685676818979444	-0.19061319684548028	0.2891722780988225	1.712120844596625	-1.6577972715945921	1.7637039327386967	0.17357133269927855	0.5740517264790933	0.08357320508119326	-1.6965544699529416	-2.4686721090145705	-0.3391853975142303	-0.48334168498002966	-0.02290664719263786	1.8442635451270093	2.167708667738495	0.22082900768481672	-0.4538514995381562	-0.7653918258085785	-0.10892187300108974	-0.06314980876470869	-0.5677842245949303	1.3045294754522492	0.2900214258106491
CTAACTTGTCTTGCTC-1SC2300303_9083-HT	-4.461103869029999	0.14144232434746515	9.066181466021467	3.4095017025266743	-0.3096507730646747	0.5316076281482378	6.010138103982164	-1.1201317625695213	0.802035805948372	1.8516531533991618	-0.1843491814772114	2.4728853924440286	0.578928888167882	-0.34958766185395773	0.008171805357436984	-4.147163759043902	-1.2268397465783611	-0.5382372459655266	-0.7149329015116461	-2.4949817789311006	-2.0177923032166034	-0.1513838790910614	-0.5892110617829589	-1.1002308987238307	-0.8384879986241367	-0.37045507515460435	2.23328448694143	0.15853049940263	3.956920651884256	-0.9596751194026394	1.1132232101391157	3.2563625590514795	-0.5020246756801052	2.553092164241996	-1.4555079093489887	0.4243740090849447	0.4165432494307565	0.7654645112480168	0.7219263081068253	-0.3702893347117933	-1.460248167588105	-0.5947451258200146	-2.689776380599667	1.8502981119053898	-0.5776199035803505	-1.0900790744762432	0.5736998627786613	-1.0732532311600447	-0.33907555145689133	0.8976084671359659
CTACCTGCAATGAACA-1SC2300303_9083-HT	-1.54731648543954	0.7713538053194433	1.9167412440721738	-0.15245496608060954	-0.6844603324269144	0.0881385711931261	0.1710621284610121	-0.5668836778051718	-0.3019927172636212	-0.46477499843510073	-0.822888626736247	1.5871079126588548	-0.7687742107021915	-0.26453463537071314	-1.3955577154908463	-1.0059085539068153	-0.08965388798995819	0.5726672343316954	1.1483214311235312	-2.3827673827088174	0.5661743811185206	-0.8553199054874618	-0.19612547397972743	-0.6874252448279411	3.1934866798675565	1.542842060550141	0.5532835668171615	-0.33354530413838157	1.9640480147711905	-0.04605761497478912	-3.1707232342061973	-0.2821635971661935	-0.8485851227917167	-0.41889187123073846	-0.3128722017572291	-0.40710306602831947	-0.8489828912612709	-0.4628421943359487	0.404392078511252	-0.992856357553734	2.6713127515142947	-1.3985994434605924	1.0165331331830574	2.7116990611029697	1.1880511406137357	-1.0522241539730472	-1.1375953716293865	1.3069717034456507	-0.16576407889545663	2.110003901201095
CTAGGTAAGACATCAA-1SC2300303_9083-HT	-2.7456174036279783	0.8673195747635669	1.5695491181251844	1.9796682121989104	-0.2981314525619016	-0.0018017897637286312	2.290721189005711	-0.04741029073548118	1.8584777095922707	0.3453344915733125	-1.190028826983117	-0.2884155787884746	-0.2991268571804141	0.9750491065315557	-0.3403377761530624	-0.03763840038642946	-0.6707830563522791	-0.6304182133446368	-0.013714650851419048	-1.294705398705924	-2.383036776870643	0.6283963191727121	0.4644342841539024	1.4569226883972337	-0.8521113939950405	-0.899719174326433	0.9456684075463181	0.5487785191453652	1.0838956261514603	0.9353576529965297	-0.2688643122352789	2.6786005887520496	-0.32486183195371987	-0.11833466362666545	-0.05535886331422954	-3.1757831081115055	-1.0498464602857587	-0.5983347284235588	1.3669233084967585	2.4612630018786072	1.3122403465092074	0.5126192017601161	0.9569723258824647	0.0487940832881446	0.16826490848548623	2.0922965747795805	-1.3984899804670283	-1.290931875416698	2.332022724858069	0.6941761546161447
CTATAGGGTTTACTGG-1SC2300303_9083-HT	-1.404451236308661	-0.7112068413344401	0.9630820159428645	-2.405680484694517	0.09486771578495684	-0.2871196850221696	-0.7261145395736307	-0.9124733019242185	0.7605995292326961	-0.1397500644752856	-0.6669760818649063	-1.4273007954877255	0.22234385261954834	0.1206396691324438	-1.5276592030055007	-1.931180544006316	0.7255499551717393	0.5189996558546569	-2.096021975703823	-1.0369878526167993	0.34260030827276233	0.08689945515195993	0.07414619698802999	-0.5849392828552729	-0.41559453611602326	1.3990676463561793	0.26107156325999037	-0.31407451178551765	3.1335134043702415	-0.5489714497283802	0.3572229439080358	-0.06772231815660085	0.0908373705277713	0.948504021718479	0.22453187681490722	1.5663636899281204	-0.6403317421607717	0.6406260529720562	1.5958427124313816	-0.8249773683967369	1.748873636243803	0.47917352689543935	-1.4590507208660812	-0.27519296746473787	0.6238923851647012	-0.43949403420431116	0.5760137283398875	-1.3084897025039186	-0.726562894577005	0.6385550139334754
CTCAACCCAGCTATAC-1SC2300303_9083-HT	-0.9263050995003721	-0.09643054382222663	0.9908283696954917	3.9314282799893268	-0.8478438143613276	-0.023283512306820072	0.06406836320303003	0.5360408693369049	-1.0550927309669236	0.1352647653335847	-1.0624257125896588	2.578523366299185	-0.09883108517140476	-0.8774481241919155	-1.6825209970270298	-1.9958445572379786	-0.047986999895887866	-0.36918805906368424	2.254320099053974	0.2064091441304833	-0.31086235006292495	0.2263565175820617	0.20853185610671593	0.014854156891618649	-0.2139877403730588	0.28159548616053176	0.5299652221003766	-0.13404238006017985	0.21381956657659548	2.238579685638723	-1.1552190175078174	0.6416796194192183	0.7257846718439722	0.29888768520291054	1.8350222046318097	-2.846810640275079	-2.254367862347388	0.3715984118001605	-0.1865688271545426	0.010716661620494559	0.4069486530287184	-0.18495451252134915	-2.754282495453305	1.5233325814349716	0.44532656954545613	0.21768480027147993	0.9011033812855669	0.6490812087608984	-0.5119289076239496	1.800816106916194
CTCAACCGTCTTAGTG-1SC2300303_9083-HT	-0.1782674806078946	0.24110244262172045	-2.0380624282949293	-0.5740110185254722	-0.4331933992769603	0.19167454546797616	2.5266942075073033	-1.797019643124038	0.9688917185846189	-0.0835398515725318	-1.207881266330378	0.6277588493612919	-0.9129657140748707	-0.12079519010491689	-1.270589265323759	-3.607146954700213	-0.5335290943950546	0.36826393819952236	0.9163936193259247	-0.5188942632721764	0.33622976777936825	-0.03148309571236414	-0.7360992252839907	-0.28387549426959446	-0.4335819602672606	0.0342289238874676	-0.15229072239956676	-0.27733389985056883	-3.081121810839097	-0.5533227588232479	0.4308378456126355	0.5595378319111582	-1.813595093592459	1.0442889374137485	2.0293472958671916	0.08057715529934371	-0.12418332511440626	0.7011973842172305	-0.4060251912196528	-2.1268749501669286	1.4647076927953977	-0.4066965623801867	2.0020351756672348	-0.27873794592842416	3.19903796035464	-3.1607016964922567	-0.18109727162453645	0.03045158509263138	3.5454446077155146	-0.4130973572059474
CTCACTGTCCCATGGG-1SC2300303_9083-HT	-1.7716863464001305	-1.544208478268715	-0.9772321098824479	-2.1132617894151813	-0.06669138016373091	-0.45178487956843466	-4.067851455897476	-0.2703049464630906	4.568228259937583	-0.4549854702522834	-2.223745237052343	1.2350435954093018	1.1795671434415487	-0.5842809653442258	-1.2884091000392526	-1.3324415811558354	0.08404189975762384	0.8679021773296856	-1.2451567067674663	-3.6882435578505888	0.6113686872143402	0.057424881050459224	-0.46237254143883527	-0.3448317091435165	-0.2513613626995115	1.9304707549233466	-0.41913466648312847	0.24508076298641512	-1.0419301137572698	2.7387123036739234	-1.7356636204978257	1.117288255800833	1.3379708014824008	0.3349721105490933	1.1884376524733256	1.0421910684082334	-1.0192366399366832	0.4549599955051162	-0.19039167869609275	0.3557561172058279	0.7957323745860381	1.0912764935011539	-0.968508658233941	-0.5947170477917042	-0.23742607444293354	1.4054780482155762	1.7695508503770292	-1.325299656757985	2.386572145422734	-0.7479377459773452
CTCACTGTCTGGAGAG-1SC2300303_9083-HT	-1.24747177304717	-0.7398691022623631	0.618757085696182	0.08347059422043332	-0.6440048363050198	0.1230937000185223	0.39307695328295156	0.462310028368397	-0.27312489953265245	0.08161712868906455	-0.41408229784060574	-2.347802132684064	-0.16002583913519777	-0.1831849295912443	-1.5060542022855958	-1.6716508253773332	0.08031771043120045	-0.03382683438417595	-0.8684588753551749	-1.2878424955915377	-0.013891649750678144	-0.5819298315034506	-0.2616530814639474	-0.8002576475561715	-0.16911157019258877	3.3987890709178763	-0.2133871569305724	0.22899783702841903	0.10242204146293606	-0.7720434627910726	-1.8153572954992117	0.17407051750793476	0.9740706488978749	-0.5832632183248152	-0.5784821871698272	-2.4602962599000096	0.5490465020343326	-2.1641137507860404	0.7870326428599194	-1.0636190002778942	1.5489402095091227	-0.9461448121348703	-1.0215630708903076	0.14727817659541534	0.32252244380792616	0.4049134356246439	1.7510501538734375	-0.32358813275498993	0.515613267068929	0.740844144030468
CTCAGGGCATCCCACT-1SC2300303_9083-HT	-2.6303305608209375	-0.05694413167548375	3.787669184777535	2.950286993249494	-0.29675219176418205	0.037849525162138804	1.9587157539235416	0.07828413337176678	-1.5891087190280089	0.16092243334016595	-1.2495026519078263	2.1084827542687443	0.3151897912629858	-0.16537757603216513	-2.3493750589354434	0.018044064122176174	-0.367110705479962	-0.6572166767039652	0.08739286776477258	-1.0609929488267882	-0.4518731136059046	-1.2045319082105217	0.6922679676207911	-1.1264981744420297	0.5636701235135866	-0.9017953149461612	-0.46617754834174174	-0.19649773453599687	1.939732268192389	0.6101786206103867	-0.12796907096244725	1.8833007438198008	0.3887420428469051	-0.17633427916181083	-1.5738610253888035	-0.6669304796674013	0.8709417262317821	-0.6714262758325837	-0.2558803564650539	0.8721410026931716	0.42099254887777404	-2.425333518397282	-1.1083771004868928	1.8807991981670287	1.1983725050989018	1.429308844135453	0.7165094464916099	0.3419291604803278	0.39928885831380756	1.0450481656580373
CTCCAACGTCGACTTA-1SC2300303_9083-HT	-1.379977206433365	-0.7082223604571298	1.1113287489352834	3.5244244807717724	-0.5373726162171759	-0.23274450044442496	1.1324300171391801	-0.3730067131631384	5.998540366966804	0.22041202284831612	-1.4099844060311626	-0.23708636714213752	-1.3643742513211299	-0.9365473656364776	-1.160188688923449	-0.6778962206630808	-0.35306884879179756	0.18002322562043233	-1.3093749190637798	-1.7174091642832288	0.6267738360861077	-0.528587851884474	0.9926181826004986	0.38528251927107965	-0.8355285884344514	0.5463547293533724	0.27955229987347174	-0.14277569314947186	-0.5768846858088361	0.44851252395817554	-1.5359257739634724	0.3197663131946188	0.4922684295709522	-1.1960818291712334	0.47245550015456095	-1.2049711548830258	-1.4464157983016628	-0.35289610496954693	0.3115124560018234	-0.3122389718271672	-0.3297804948588429	-0.2663149044388371	-2.0215383331304424	0.0747615192390425	-0.07016438637367658	-0.9947592833228512	-0.7490211581718046	-1.2616022474777788	0.6174755372273447	3.0811329768836853
CTCCAACTCAAACCTG-1SC2300303_9083-HT	-0.9996688297309266	0.05512498973182336	3.2187825022232226	-0.4162415963421088	-0.5074446225494662	0.00025678441673297785	1.7082275075726856	0.5000385993545962	-0.7715770179004957	-0.0590599066535846	-1.8790500847227491	1.836474743855203	-0.195988443200889	-0.27261071869212955	-0.7719133569723149	-1.8377235180698726	-0.2989204612585753	-0.2241321928719117	1.976017925538605	-0.2836487406273136	0.13086422164114844	-1.1641269402178243	0.08312762583202671	-0.1122958142556066	-0.22208900619810418	-1.3097693841390443	-0.030630187966922736	-0.8546430911749693	0.1499382199428843	0.13173451636749955	-1.6535400304776284	0.005841213055701304	0.6978169578317577	-0.8699368832191724	-0.5016630263230311	-0.889465261547091	-0.489381212829344	0.22214384625221695	0.4313710763761301	-0.5235229068324104	1.1723372302298736	-0.3034292666777452	0.14852862769046948	1.2371800265824677	-0.9840632921395795	-0.4476577266052467	0.9605375948723186	0.33754634735087885	-0.15886321471409195	-1.6173744620229988
CTCCGATCAACCCTCT-1SC2300303_9083-HT	-2.752392207927474	-1.3639988882916985	2.944873565666002	1.1704266143267892	0.061646688432379845	0.4009906140900335	2.8110966509399855	0.2698957329941391	2.1110210768718236	-0.25947865662501507	-1.2168079033795713	1.6908432729377518	-0.36688236712583083	-0.2757381926784216	-2.780416358681987	-0.03899584698230308	-0.04006185014072517	-0.28214589482576025	1.8222135640618842	0.4639624325286204	-0.09428573790951518	-0.7880671116552886	-0.13698957718275476	-0.35616207010475387	0.38734514612204174	0.047904603195559364	-0.4717551320602672	0.025339060615845472	-1.8796880709779895	1.0529368403010462	-0.5112220086896544	0.9566691626733622	-0.009425800473719152	-0.4781535968266615	0.19985670884945714	-3.2612479271567536	-0.9729788610256763	-1.540772963547305	0.6166717907657916	0.36559968787474556	1.9297535713178813	-0.06231292893741214	-1.155067382392872	0.6921543280010679	-0.41715179262523705	0.09738900791376691	1.711717206068232	-0.5136484393844927	0.4001653727315254	3.358761817156356
CTGCCATAGGCGAACT-1SC2300303_9083-HT	-1.2020141046182518	0.25262587785693374	2.7217219228663416	0.06364048294953108	-0.06550113308832467	-0.6045660681478243	2.150306238379707	0.8670819166861429	-1.035177459733184	1.4923166614449912	-1.4478789282772313	0.6133061689616989	0.15210954271592014	0.05300948248476329	0.36233895420525364	-2.292111194764191	-0.6529662513493943	-0.3111187086362915	2.446698385135126	1.1678432418908427	0.745187683777648	1.7053671395400416	0.16122397269867397	-0.6190093436144553	-0.2723339532085099	-0.21109991432186678	0.908069767050674	-0.25511520063277576	0.5605486034432472	0.5509446653595721	0.7411259253320783	2.103688732117618	-0.2851372004200224	0.9298176531195463	-0.8501606764947166	-1.0887968015004856	0.377704023926387	-0.5680222021749831	1.1857941940730423	0.5127064254133364	1.105614379070164	-0.9337282029137935	-0.6262893529909287	1.564656372157775	0.07586759417985162	-0.28576453694602283	2.130918388692747	-0.6163847233976375	0.14335517753396657	0.28366017758610773
CTGCGAGCAACAAAGT-1SC2300303_9083-HT	-1.3320539253482708	-0.6687614176022618	2.5388917859438083	2.6918639593350826	-0.029833552262688034	0.16009054379362683	-0.8938471049570571	1.2242347489141083	0.10725114767996535	-0.8534168992227438	-1.333335238786444	0.6758019212170506	-0.06806330757932795	0.6830665154621295	-1.409023498789969	-0.6613041794162531	-0.6367277166526888	-0.10998364058080473	-1.5071485229244366	-2.316223479668104	3.0849504505989396	-0.7436567203908142	-0.40048488987702097	-0.013747980189111863	0.18106835331399332	2.29078945772088	0.06673271540128241	0.4738615887668464	-1.738747303601139	2.1342467449663185	0.1976506243758511	-0.6970910505441225	1.330244762339791	-0.24195853524934627	0.5393166572502686	-1.0165419942241263	-0.717569374259289	-0.0161698761337917	-0.664933813455951	0.28453828585243035	0.6337244993035424	0.6240773718139558	2.4507317832239184	1.5593633745648185	0.05975735364892478	0.17556419526389813	0.048439381912081116	-1.8831091733575804	0.3835911221173758	-0.13064542645993538
CTGCTCATCGTACCTC-1SC2300303_9083-HT	-1.9262735462692648	-0.7088954208996996	3.3808855671725655	0.7350892990617104	-0.35099517324360957	0.06129442578320509	2.626551472156522	0.8555879819288262	-0.5739892687677933	0.04686823448770774	0.9103932482545675	1.0139373054182186	-0.876822078987382	0.8863634022626524	-0.8027465397092841	-2.0064890552500376	-0.1461535703912207	-0.10622902131702475	3.737977311644061	-0.48761897542618543	-1.3903777137975655	-1.0134494897272612	0.5897293540172315	-1.0147556818434222	-0.7933612213518908	-1.4466058504853094	-0.33276460183164935	0.375753976808791	0.5722073976610702	2.0008374815540932	0.4130712748624026	0.5495529431049568	-0.4902942031874178	-0.49564672973010115	-0.01614602052156821	-1.9290844707597468	-0.6115673525176567	-0.31091830237286805	-0.037401185230316845	-0.5831707424532059	1.8403611376562858	-0.36846456750425716	-1.7832952596107126	0.7223530338301432	-0.2770945985692774	0.7073065735645669	-0.7965447038490543	-1.6777164979592754	0.5943120858778411	0.5079097047316956
CTGGACGCATCGATCA-1SC2300303_9083-HT	-1.640842283739174	-1.0384976275321982	4.2274735800832195	0.7526339686786404	0.26097234052809715	-0.05715182087660936	0.9583424479478164	-0.05573751499978785	0.276669163859108	-0.5410110386415483	0.31595638046386276	0.35250762435676275	0.48152732345029287	-0.15011639172933525	-0.6087092033257882	-1.7491003103602325	-0.08771913636865854	0.7015621004088028	-0.7912125741061509	-1.685109578062765	0.12838364130569452	0.10378040547004334	-0.21529808323393768	0.2287254024312241	0.5887454235480671	0.8714848009487237	-0.4703510450071075	-0.16712502719305666	-0.4133346779763297	1.019238469852042	0.751763190833023	0.8871652176818222	-0.24894960486151207	0.16804418972045781	-1.4396330809746425	-2.7042897201853773	0.6198688430717159	0.006752732244602361	0.6853308802616196	0.21728107974480174	1.3578515437053351	-0.04799142118752241	-1.8705424507117254	0.9957813458755553	0.6116539010933782	0.673103576195771	0.11977826093715037	0.01139675845299091	-0.32603331592788193	0.47165093441430533
CTGTAGATCTACTATC-1SC2300303_9083-HT	-0.10635120838519513	0.17962064706558972	3.2654822456908934	-0.24783732878528986	-0.11693481301764572	0.15031371873358607	-0.9223333764535635	1.3176406419641968	3.5470448343769165	-0.11885653204047232	-0.1184611157710436	-0.2670122061332226	-0.5039059399350692	-0.2984443162947145	-2.87832691834513	-1.2909883062679262	0.14811675550524395	-0.20203702101449428	2.603436151061021	-1.7254211835416453	0.5698198004494895	-1.6730760075389652	-0.49317695440774306	0.13748529582193664	-0.42804223845130046	0.7574572292992762	0.03618555414363545	-0.6175607419231425	-0.8804607051312358	1.0400815803950219	-1.2050220386451584	0.8718537730787144	-0.10150760497252616	-0.010029087163906738	-0.2493325141441889	0.30957551372342706	0.2473141946590879	-0.5401999198090351	0.16719697681221224	2.3206260813618047	3.1187465639447347	0.39932857291036994	0.9634524780512139	1.388404068194634	2.1326348235291603	1.2812104850659827	1.1819603761371336	-0.9522527860671336	0.5597065744297666	0.08903242978215437
CTGTGAAAGATGTTCC-1SC2300303_9083-HT	-1.0526230099323675	-1.0624358234270994	6.321891003842384	2.402807023277964	1.4115684253128915	-0.021377521685638935	2.426547933334003	0.6755725469485002	0.9331655264637209	-0.13925247522797823	-1.376377586769731	0.8520985418453019	0.08930851130733453	-0.5505697760522348	-0.28743671493825923	-1.4708057057500181	-0.189744514811251	-0.2911879183521469	0.8968938393302787	-0.9134701329104989	-0.8028232121044601	0.3625344697097555	-0.516725967832249	-1.062654060470326	-0.3585371587230155	-0.02972753101498053	-0.7539718500505167	-0.4772809078245869	-0.31415335779272563	-1.0379959957150209	0.3342573672434702	1.6779491737746737	-0.20150860148420496	-1.8273823546519194	-0.6201916592213084	-3.7999996440501773	-0.2954958347393439	-0.3344688594978534	1.0856368583748166	-0.8629385424141087	1.0187632776662854	-0.8136767284330081	-0.8838604616708218	0.9620446230741603	0.39224332592333216	-0.1459401143551459	1.8976710540725827	2.228744907931359	-1.7730109992579228	-0.7029157070501315
CTTACCGTCGTAGTCA-1SC2300303_9083-HT	-1.9259411081351987	-0.682337931029235	0.6334609749257202	-0.07473989119680303	-0.37953982943436115	-0.07472166246427087	-0.9185841116166973	0.6229719813623611	-0.8357235436069098	-0.15499544979128038	-0.7572388583686706	-2.0953256526920114	0.05984460460428985	-0.5215122574760038	0.1325341364414668	0.480013334368659	-0.37443549544654325	0.053078779588203055	0.023315069580852155	-1.6994314507058592	0.2851723771833322	-0.41131297246861676	-0.4972578468474627	-0.9040486244925388	0.10436156567183273	0.668728027218613	-0.08848545044307156	-0.4360976805010797	-0.6141151198976085	1.9044937043547272	-0.4486014866739001	1.4200274862849445	0.4494686188193614	-0.8076052056283727	-0.3065880054382716	-1.112546498854735	-1.2606330960837966	0.005002751596953148	-0.24480812338370375	0.2918478556384128	1.1227462754134532	0.31125749407616116	-1.19114249318348	0.2530744427659805	-1.0646100214235907	0.11252837296720924	-0.26983372365080255	-0.5003825076352747	0.8555278198302403	-0.874348102696813
GAATAGAAGTGAGGCT-1SC2300303_9083-HT	-0.17491124013213555	-1.6779942277786117	2.4295956163020125	0.40295009909172924	-0.51015751269852	-0.2522643776228032	-1.1874459922568044	1.034652647032725	-0.08041982220924188	0.06536783433485217	-1.4332001010301136	-1.114876756858631	0.2603331187561148	-0.5415525598392366	-1.949073986842828	-1.189436309191073	-0.4077957197562766	-0.4252780291000911	-0.5831527540376764	0.0897062804854083	-0.01946666389508103	-1.1289635560565074	-0.2292478760229177	-0.5660374265005199	0.25194095408702255	0.2715373015512104	-0.033557710209497986	0.17470706681522788	-2.9376678918549226	0.17635806949069466	-0.645688389557223	-0.1118086924180189	0.4227218232444077	-0.595046404826305	-0.557478192555126	-2.2907548848540853	-1.1544384349986825	0.0003440684908172174	-0.8951169232954801	-0.5605177497464332	0.42485607215773996	0.21065028870841487	-0.8940523985519608	-0.2783457858109275	-0.5150551894746762	-0.7600561830573804	-0.01755562341430679	-1.5028067389273392	-1.136683583657443	-0.8243662425410139
GAATAGATCCATTGTT-1SC2300303_9083-HT	-0.28870505485979603	-0.7126095478750804	2.9212425244456313	2.4907914387604526	0.4669842105230644	0.3791731437409094	0.20058321097772244	0.9935578574383493	1.190554760976984	0.05308406948533993	-1.0974746414525562	0.49685112781057145	0.9688211519940876	-0.05754311056054695	-0.9623371423725658	-0.13764505457391457	0.23190700361932717	0.16193514249786287	0.9293159651027627	-1.6014973173943599	-1.0689993214763909	-0.6572718804937528	-0.48738086189055624	0.06307407407337833	-0.14362009688761068	-0.4884671756453754	-0.752296508814048	0.26877826618450606	0.7019984082649612	1.3095000508151826	-0.9644468873673534	-0.46936541257435516	-0.9363050843675456	-0.760256295828294	-0.7148988338967244	-1.4292211820337213	0.3958059367907651	0.18292968401487197	0.4336556266288127	-0.1562408138006023	0.4311977756464345	-1.2201826705076595	-1.0707008751586728	-0.03342562466739186	-0.09130066342846284	1.0107300843115592	0.5036053867197262	-1.1524083933783418	-0.368220475293509	-0.6233722786105118
GACCCTTAGATAGGGA-1SC2300303_9083-HT	-1.7354928772925418	-0.8447272536538762	1.0867362639180822	-1.5059896998864832	-0.010257093475781595	0.0395880265991994	1.3682543521331734	-0.2827610136972896	-1.0531571141865277	-0.49824523658358644	-0.6831653202008314	-0.5477375130880018	-0.971267933965458	-0.036840204121816315	-0.07594989358009388	-2.4824349531144536	-0.2814064090753581	-0.002188861335026905	0.28637584006413064	-0.03957885645338457	0.6054550155303623	0.9237307797833344	-0.17641960837531429	-0.5557993788298776	-0.11456535996420832	-0.10989151154920072	0.07226333294439435	-0.18672977842665137	-0.10252401958078532	0.3600880366774613	1.2235473795600875	0.40125405606166314	1.126646574169121	0.6808223519539035	0.7505229376749529	1.50341225609975	-0.7164655990396651	-0.9976258481334246	-0.4649968939721163	-1.781289981728233	-0.4808598588748295	-0.6852577324704625	-0.024141708528068753	0.4557348748902397	-0.5363848835392373	-0.2065773227862326	0.9891322705015414	-0.04883180017816116	0.020612496677508994	-0.11939369379466308
GACCCTTCATGGCCAC-1SC2300303_9083-HT	-1.9995291386780953	-0.9428712093104658	9.626878270273108	-0.621811449722301	-0.24794034187744377	-0.22309174188915623	1.1671648567837452	0.758372688715337	4.783050956942064	-0.11829077946344614	0.9265670473108221	1.4676972783788205	-0.8643047416255072	1.2888836113756976	-2.2128950436400805	0.4850233658806583	-0.3198539007681481	-0.13994781892416858	-0.01982002524278015	-5.850285904414424	0.5981140195951192	2.290015059635535	-0.6340229163577251	-0.7772519407697384	0.5350378052014945	-3.3578188163122724	-0.43019067826079443	0.41106014666179314	3.486318954645894	0.7729599241411415	-0.11542811242222084	-1.4468151661014514	0.7291075508254464	-2.0120219913823947	-0.8730000983285986	-3.144726821939996	2.201505135041517	-4.394834811693008	-1.3859386663650641	-1.1747007619098004	1.2999136656876198	-1.9666828437868233	-0.07226655682437781	-0.30122260441874904	2.5582016504310716	3.4463018199835656	1.3795875935039617	1.7584247240714994	-3.12164470105792	-2.6554842381449673
GACCTTCAGCACAAAT-1SC2300303_9083-HT	-0.15438251884314594	-1.1365330666448534	1.400098383184644	2.9149252341037837	0.1301972908500269	0.15523631873411323	-0.43006706714078513	0.7492383598118981	-0.5726912073257151	-0.03233396921291394	-1.356810871070006	0.3338654297819713	-0.7912877230318107	-0.39453841294879893	-1.429190834763264	0.3057866062330904	-0.3949512086851485	-0.17796148678937448	2.57571168926266	-0.919544215610712	-0.259160694341004	-1.4916209236584448	0.693154800656088	-1.152577391714482	0.02054125631165456	0.4623232258514622	-0.2938084772763464	-0.6423942130571941	-0.18924290492949006	-0.007417529333458939	-0.9424256827536983	0.334762851927101	-0.8538237202040668	-0.17946912890851674	-1.3950356877158208	-1.8205121625256626	0.5295675980490544	0.0007504259917059312	0.033793175279760584	0.2029142728509637	0.418960479809155	-0.6163822980525282	1.4660727209199385	0.48574583642471236	-0.12723715753184328	0.6261140974125831	0.15618219208938391	-1.8035215717915327	-0.8196002406577626	-0.3156762428711949
GACTATGGTGGTAATA-1SC2300303_9083-HT	0.9253518170767876	-0.04181109993109918	2.271333174818549	4.085215859174647	-0.3728290514001644	-0.4315512888320894	-0.251863933098991	1.5486023239080053	-1.2677256674172024	-0.11758668548321682	1.0758637834834508	-0.6316252242699593	-0.15947632864174022	-0.03229204929406215	-1.0928687967692658	1.8941262915730377	0.361818766839128	-0.21542575115614046	-1.0942679999622962	-1.9558992609098875	0.17324110333735884	-2.0664871725287646	-0.0352074150089709	0.29186784824931855	0.08974366120423075	-1.1381380783061967	0.07666602103876174	-0.23376378803245176	-0.5815383835670448	0.8036825908195289	-0.4453410386936128	1.5661618738312255	-0.12391196968674471	-0.7238914467646846	0.14057339156146656	-2.7046366096383054	0.2938048630252106	-0.2551331621451469	-0.1527274607267894	0.7260707137574515	-0.3063697294859271	-0.4544409198524886	0.568297476310159	0.38348482089102026	-1.0772125989285612	0.5416500486698996	-1.8742233656000775	0.0917594922715617	-1.241003172637581	-0.3686589099017512
GACTCAAGTAGAGTTA-1SC2300303_9083-HT	-0.7413392028576982	-1.0084955652444159	1.1163331359695168	1.8218199130058736	-0.14749839452836014	0.029268694340182564	1.518561847455008	0.6621816730860011	-0.8146958484470452	-0.2598869981575875	-1.5289331987051196	-0.05898925891096445	-0.18843229417958549	0.29808335502830985	-1.483356023215651	-1.6267201454677482	-0.10043611969107738	0.2650568462238559	0.22426297616071317	-1.4600108438069352	-0.8464776534218273	-0.8512870067685571	0.05743425399760598	0.06375937071639362	-0.5244608084882909	-0.2508692248865641	0.016016866954248008	-0.10608216531911042	-0.023769569038602643	0.9602179784163835	0.9251521473512464	0.11697728163525624	-0.4505050221725185	0.6209545434850277	0.5122669259973113	-3.709985435828537	-1.405735935454373	-1.7331173871111398	-0.5600739911431989	6.542188679866219	1.0861651274171018	-0.3967988988433001	-0.7673830903784173	-0.36472037401117613	1.6852843217810745	0.8334200868257371	2.0435157464339992	2.11740016103315	-0.7405666614893252	0.6125962890872465
GATAGAATCCCTTCCC-1SC2300303_9083-HT	0.6830842637638291	-1.4421113289191574	1.1879137479766853	-1.0778313245753504	-0.9341550799820768	0.008916667207823449	0.8913846307463865	2.1737444868915263	0.311501767971084	-0.15386299892280886	-0.3758832851649381	0.29061608956015017	-0.840456569651701	-0.3081581549262174	-1.4224815634342893	-0.5304530401190272	0.29292463232841937	0.07913524500704273	0.8047818350374278	-2.2098028904881035	1.6789683478729502	-0.16417985751578026	1.2398906624367017	-0.8055082398054556	0.42878681255921147	0.4552988635322978	-0.2712507791470572	-0.36390401508908704	0.47136462661853407	0.06758031597300365	-3.1399976737357864	-0.17344673874609579	0.5360002022387022	-0.7792519123169906	-0.3407372534420688	-0.7160685844763819	-0.7374791596130793	0.4700052724144675	-1.2959992665769768	-2.212554570569259	-2.328195198089154	2.339821058795561	2.0269820710800097	2.282979763066047	1.5475432716604107	-0.36947112120262643	1.4135402837124316	0.2887149938085111	1.784534074504723	-3.8153034687167526
GATCAGTGTGTGTTTG-1SC2300303_9083-HT	-0.43593819235972525	-0.5825203167772809	3.5971531875339573	1.5468332938665488	-0.26135980484197613	0.02698343416679085	-1.3080243293023142	1.1023334109461804	2.0657740347993454	0.06607942182782427	-0.7305871052805109	-1.4699974520273622	-0.11308280697198822	0.00415748029136986	-1.361838228453562	-2.1536421155284917	-0.3590240708316312	-0.2914813963429581	0.7670264766423157	-1.0942697687717753	-0.3245619732544041	0.33102222042076307	-0.5401234902165479	0.11210972176598037	0.28770286710394866	-0.7800858511315855	-0.2558981265808294	-0.4329206691555824	-0.9895877758035688	0.7107082073834047	-0.2543872274695085	1.2040644135207381	-1.2514864549960003	0.7844151972504718	0.14321733744640694	-1.4304952773226018	-0.14492048852619474	-0.0689229961322271	0.21004767617878836	-2.220901629934673	-0.2879748413209986	-1.1022437641082974	0.13638786240040404	0.8654131423006949	0.34157223038082923	0.0795432116560248	0.1442073478362852	0.18730656821109445	-1.6591609550388313	0.8116722478335365
GATGATCTCGGATTAC-1SC2300303_9083-HT	0.7926890446252534	-1.0562362995101484	0.5565467484660095	0.5916971562619348	-0.3708691328322166	-0.04209065474144304	-2.059637371923493	0.6420876460279761	10.966925217698236	0.7385997857877806	1.6002184604155936	-3.5870990281748942	-0.366089091326045	-0.08569234032868858	-0.2541146388435473	-0.621417357505512	-0.48262414334034837	-0.679974939397103	0.06489397023819778	-1.8417762013488688	1.1891238769063401	-0.40290063597155507	-0.5891302705628145	0.616765910851766	-0.30426614609672237	-0.2183063673657412	0.2716806766337368	-0.9204675422290491	0.3615670387038892	-2.644681138582298	1.6104807388918374	0.9573694877548931	0.14082159800811633	-1.932683883363447	0.8000474149963467	-0.49883548764786667	0.17216883303946726	-0.07455607512279865	0.5268568059712821	-1.3184047879232612	0.014480626245236152	0.673273270789361	-2.4982109542192004	4.8850267899280055	0.8199186701539247	-0.9859103997206734	-1.137748791947894	-2.7756579619490815	0.16707969837284206	1.049112911741895
GATGGAGAGATGGTAT-1SC2300303_9083-HT	-0.8782602181683128	-1.343953740721377	0.36971506209697735	1.961313029285136	-0.40221213217006707	-0.33532647269928156	0.486200449437474	0.13678750563106487	-0.8704455259375679	-0.10915571565802056	-2.0735835143543406	1.4501466164223995	0.04863715937674189	-0.34301559408107385	-1.4742594223420673	-0.5959370575964441	-0.12222616479458882	0.0957804420160657	2.688257216781269	-1.9162695029336594	0.11630136248048076	-0.6917761426305391	0.6064025614977264	-0.17759212230238408	-0.5432935069609607	-0.2005840454917199	0.030013775192556467	1.090152184711428	0.26269667777959527	0.4601119755428742	-0.658978250910013	1.4688424645608091	0.7012666781592433	-1.0302468822120554	1.323400277671342	-1.2157449079942355	-1.5014423970416944	-0.8334178426693236	-1.066120059013943	-0.23202824126156776	1.5645936149179633	1.1648845109756305	-1.31483829454188	1.180688773817505	1.0774355756976457	-0.29090457499345457	-0.0810921223716184	-1.0345048551788472	0.2794761075224378	-0.9350473842165008
GATTCGAAGCAGAAAG-1SC2300303_9083-HT	-1.5733223880102076	-0.13762400532966737	9.764868891294956	2.1674355763040607	-0.6862352843249262	-0.07348700655187769	1.1461249224239112	1.0616431201613448	9.224443702775588	0.2824951879673279	-0.6239342163173738	-2.47633322575088	-0.970039748901007	0.17622671359572328	-1.1003277346981926	-1.2422598074289437	-0.12780965535240008	-0.3220865788436311	-0.944215847283104	-0.5001692652347127	-0.2686889794297984	-0.9256583871837681	-0.13017090722892324	0.7949390170792806	-0.39171134011420616	-0.6651424179448714	0.8764290899725853	0.39507669384468996	-1.2470999720143718	-0.8792366760474769	-0.7023349334903628	-0.011786329178065033	-1.290755330229759	-0.6632414914739934	-0.594862428506427	-1.9269532424785327	0.6372095121813829	-2.628140326442361	-0.6752659233109679	0.7385555478868076	0.3374276184867579	-0.9182147462663863	-0.41332911649545295	0.9037670068282518	0.1967925382204863	-1.6635051083851016	1.1005477268301287	0.23943322898671832	-1.0120875800253288	0.4629383928082924
GATTCGAGTGGTCTCG-1SC2300303_9083-HT	-1.1458996460105508	-0.8731216043116348	3.6078845451774066	2.9121212399620453	0.7123825722442081	0.3535666934808807	-1.6762906240917101	-0.2422127320168981	0.7899169049672707	0.6534983235814688	-0.37046361044623666	-0.16756424665095335	1.0197750482369543	-0.5010729294456603	-0.8794653368862475	-0.8881825362189968	-0.8120914088925811	-0.6335955650188565	0.5775737488819191	-1.6402083529419598	0.22007643929809353	-0.8671222860825201	-0.5605721144018875	0.017449620156635957	-0.49767139354192835	1.4647442223440086	-0.7862559366695021	-0.17967596645533337	0.41755484183516156	0.12276972861310968	0.3541277783153569	1.204190117494114	0.127443011946566	-1.5017820460677922	0.40243778639952243	-1.1622858674205487	-0.7437753948722192	1.4118478535269168	0.7711161225417137	0.178772311032519	1.4037330125665455	0.43185629131723446	-0.1412476478731871	-0.1403817858667763	-0.13627151997768297	-0.09854974301256958	0.7840098682989453	-0.0612997487313361	0.8794260428477774	-0.1423540502894623
GATTCTTAGCGACAGT-1SC2300303_9083-HT	-1.4588527652903547	0.06225465926010358	3.088775473591031	-1.2096895813436015	-0.18188350095578906	-0.40731169568003167	0.14907460260071057	-0.04412680997485618	1.057497594650731	-0.3802490379065456	-1.2044725726626724	-0.9240058912361949	0.22311968723668907	-0.2390318506635191	-0.6233935011375203	-0.827191608760068	-0.1529638601161705	0.0387144679370037	0.16708203083508652	-1.5500014364203265	-0.2344536764003167	-0.42521479395851397	-0.05165241849543514	-0.9833944076724097	-0.13938805992932948	0.18069256722760663	-0.2659820827606403	0.04125702987723841	-0.012099678761015899	0.6830531776538648	-0.5765765218491522	0.17993167756702275	-0.06487887409989754	-0.8530150804951213	0.6871581991931821	-0.01069049251400419	-1.6042956893822935	0.24685670134831472	0.34437413626482183	-0.6881039727497962	1.560915255127732	-1.1789207713358438	-0.33620481167483535	1.628730770835126	-0.33855642916554396	0.7602821688995928	0.3784068503496881	0.9998663353539455	1.1822828938760357	-0.48650344439569315
GATTCTTTCGGTGTAT-1SC2300303_9083-HT	-0.5232729193888372	-1.1024602747113954	5.699107584827543	3.8709105824768972	0.1127012673903409	0.13739566319820767	-1.7604734852599127	0.7641870875790282	3.0974710888537333	0.03860397126163829	-1.0088468563728492	0.2995019843037606	-0.10219693635089497	-0.2198833953424384	-0.9967652511701464	-2.3463680944002716	-0.15224152854477283	0.04268287427704092	-2.22490108458318	-0.80803370073431	-0.6765401281965452	-1.5142365156693027	-0.15457906736381102	0.14248370219496762	-0.5725756037570411	0.3833522137340502	-0.7626795455035685	-0.12150461257634072	-1.558789327493448	-0.9665332358435215	0.8055700493160923	0.3646012886004982	-0.6664675733576916	-0.014156645291194933	0.9609557751869306	-1.9327188122444345	-0.3198821964915663	0.22212844814438412	0.8810054605653032	0.061891657031580075	1.3481927637322135	-0.5579270595764704	-0.0279267176010733	-0.5313756214303756	0.7907181334318207	0.8008805209416657	1.6979111633983548	-0.5390793048041465	0.6910655177053088	0.2110793712708895
GATTGGTGTTCTCCCA-1SC2300303_9083-HT	-1.8968881067793928	-0.7137001782570752	-2.3538750564931483	-0.8660868047145068	0.36960631497091123	-0.12365630322151926	-1.2485170109542363	0.5350766855532733	0.3697044227910263	-0.24439474734044894	-1.780745895945988	0.1663884234714951	0.06522658056028914	-0.3485241123017214	-1.3049281581410752	-1.4538665665677277	0.14123089535606487	-0.6128813797264279	-2.089326398237853	-1.516021012344309	-0.06921771870880764	0.6991888288192508	-0.36699289816110836	-0.3850358309805387	0.36081340831953096	2.128129008512274	-0.2854291651234573	-0.39220137112125786	-0.4409162435390323	1.294780205425057	-1.6072277493475193	0.5062465498208683	-0.6881482813025686	0.147631524332995	-1.340817962540743	0.09555280512427405	-0.4421067131134743	0.9503960191934361	-0.1181007828015258	-0.12438338212883487	1.040556334153718	-0.864197509202021	0.3865163123931405	0.9604497009362662	-0.21817442214930685	0.14609971901517854	-0.5909818911794762	-1.7995180538351196	1.1103458750244508	0.28445146940274996
GCAGTTACAAAGGCAC-1SC2300303_9083-HT	-0.8349286831556617	0.028914665583302294	-1.4639392422128936	-0.3773492583644973	0.14935607614638033	0.5183206482865244	-0.7218959734801199	1.081978716559761	0.33870258102217876	0.013334854965079619	0.7609954186892923	-0.780622855480373	0.14903903943801503	-1.2668908718214167	-1.489183982338259	-0.7003680307411818	-0.4646235792692344	-0.46582085804544576	2.012704404224493	-0.49573846229389007	-0.14788629141510043	1.1686207445016716	-0.4530709750354322	1.110830241029216	0.20367071841388346	2.95812938600124	-0.943302107662409	-0.2679766388616251	0.11365971774507028	-1.6396629902258895	-0.9116042298093701	2.38749958380585	1.289998237680992	-0.6858351736529245	-0.5515125006889359	-0.44501782393233286	-1.2675411532195975	1.3073611810266768	-0.1341167972351187	0.8979553259981334	4.459138716974188	-0.25110277100509015	-0.5140936483009234	1.6161686327953373	3.780739680997486	3.40737056959012	1.556056311817177	0.6228192533873312	0.988810774650111	-2.82797062188935
GCATGATAGGAGTCTG-1SC2300303_9083-HT	-0.7798323703325303	-1.1139495994568949	3.6194567516049285	4.897476840968435	0.0555967614957349	0.05017346717658606	0.5778712737952786	1.2647719042555998	-1.0011556071397691	0.48730225430463514	-0.3613252631544565	-0.908672457945458	-0.17885271844923098	0.11292850967395977	-0.020428538483479343	-0.18805644824924342	0.09112838294125945	0.3240692104137579	-2.5562617454067613	0.182590210241797	0.0825438370087209	0.3132774928797203	0.6061849303704523	-0.494250122942372	0.3085014996950961	-1.2375918303828723	-0.4105083127753911	-0.01974211858186824	-0.25897690123501366	-1.1279588024654366	-0.28052869845412715	-0.3636162097670039	-0.41807757903521753	-0.08808845517898704	-0.3793773855825548	0.09706468003817681	0.9264283065592448	-0.5936695397955649	-0.8210607053978017	-0.6962055325807436	0.10818329955745995	-0.4933540252135696	1.310219081643829	1.198633461486679	0.784281608988457	-1.1726260859335846	-0.44931892944427315	-0.04391510178326414	-0.9996350822532583	0.13276131604184815
GCCGTGATCGGCTCTT-1SC2300303_9083-HT	-2.1124145924881295	-0.27941115755765633	2.17670705389159	0.6109611083388812	0.2193274978099964	-0.1374695014626832	-1.5330276018805682	-0.7714791495156691	-1.1413335711653683	-0.4402633131616108	-0.9852844283057622	-0.8811954544105537	0.16005064440065891	-0.4121614994533899	-0.8203177677752895	-0.42164846471701567	-0.27001069923147913	-0.5282080498629649	-0.09527700749441777	-1.1343521726243235	0.21231649353782517	0.7331781136662388	0.5180937197511317	-0.5826401764352919	-0.20473452946645385	1.8564195920323348	-0.4639934120020038	-0.22597221784679603	0.3142549802179943	-0.247246941703208	-0.6347477458792413	0.7539586818158373	-0.49246398009304027	-0.9535851738121375	0.0282809146472668	1.2658757046431282	-0.3983755187231308	0.3079548162144577	-0.02406415522044624	-0.04270825509309122	0.8770016199887093	-0.8709239097124567	-1.6472311554464942	0.08618104874150818	-0.13589092004019634	-0.14669455298894038	0.6963277081797249	-0.881878370425634	-1.095436048955139	0.7111418767269089
GCGGAAATCCACATAG-1SC2300303_9083-HT	-0.24778545905597468	-1.2001491636511963	2.610425946722803	0.638599547175842	-0.057113042576607244	-0.4950190071984961	-0.8684695685547611	1.0167742945930038	0.9371536376223359	-0.09005904561121525	2.0037447426587507	0.901097029625283	0.40878576431222136	0.0906405072514432	-1.4713728137045892	-2.097300252765776	0.008809322153899323	-0.48237706617375076	1.9199924242193598	-1.2529834041074261	-0.700045994946481	0.34807856082765126	-0.4535507983892083	-0.8024106403063627	-0.6805773811640821	-1.7410023254724862	-0.07382439594204247	0.3033691729500111	-0.5061784892431845	-0.07827802934480028	-0.9174494848282456	-0.21157645767280248	-0.1741791533780757	-0.2858287858070261	-0.4461010444624365	-1.0003246295075383	1.1521293448985848	-1.3699233319981563	-0.7547277542158306	2.790280577839769	1.4445049149492144	0.6728024547414881	1.8991797895559541	0.8078722474530557	1.0140684429485312	2.6654729495897915	0.65044274379624	-1.007162611054444	0.6599439300777714	-0.6195291757581772
GCTTCACTCAGCCTTC-1SC2300303_9083-HT	-1.3040784609936473	-0.5539315937955316	-0.7867496651239722	-0.1656956883758157	-0.1535871749439489	-0.17204496557904467	0.703590060765776	-0.13011127062471214	-0.3747264189047069	-0.15340917552195632	-0.63810786804366	-0.812560490477878	-0.8118698285663857	-0.2517690704630962	-1.4373186404504827	-1.9814383197398295	-0.25615424943395326	0.027971640369646635	-0.12675984661438797	-0.9219997950917431	0.0019252043303906068	-0.03849784527633983	-0.32148112023640757	-0.08261580732876243	-0.5416203707150806	1.7400180467839053	-0.12265282802990987	-0.1909469252328039	-1.5902878838558043	0.5355462941626771	0.037043798209926856	1.1559674692850608	-0.170611807668263	-0.5682572565556445	-0.43864798322114024	0.5014629525999273	-0.7736427802821658	0.20382457142089733	0.6924102234168213	-0.5775906491290573	0.7676485293275417	-0.8864545675018562	-1.8473716051087548	-0.33937660742474074	0.09552560442057047	-0.16021615420322624	-0.6933222461783046	0.46257151140894487	-0.859938058445639	-0.34221599291640026
GGAATCTCAAAGGCTG-1SC2300303_9083-HT	2.7131828010577164	-0.3034315776671834	0.32814495161081264	0.9993939284588217	-0.20692488377943433	-0.21775351768497334	-2.5660435633290657	1.5760171733059833	0.2503650104476061	-0.27436797465281637	-0.23355508725457277	0.37423881829086014	-0.5781147786451775	-0.588772181588334	-0.08869711785428475	0.0251625431894661	0.0006863087545713821	-0.22662152924370815	1.992221836022361	-1.4050490858536897	0.08400136155080205	-0.7672133212921682	-0.23210500477133572	0.10298529239266023	-0.14691548328101528	-0.6082090384651538	0.030508673763743558	-0.1291629169323555	-1.052215671027194	0.9268889259790005	-0.4817001534723232	-0.8955114189747068	-0.4533204342668127	-0.524322848571205	-0.1482673547258326	1.2350835986220683	4.914969955555033	-0.5694470596018927	0.23214526187141016	-1.4586399284506164	1.0986974498168156	-0.33848253968488173	0.33435115142186667	-0.7500059850825513	-0.393481762400909	0.6968289602838791	-1.1725881919941095	0.8869391124087787	-0.1258539477158948	-0.7956591513412882
GGAATGGGTACGATCT-1SC2300303_9083-HT	-1.1912279377116675	-0.38698852723655447	-0.37752117291401865	1.610223960837271	0.273231119623699	-0.18203205245344745	-1.7086352727836411	0.038921726299621866	5.042144900615781	-0.40409545607899194	-1.3750322347675634	0.6920125902646059	0.467856294005139	-0.10392299515674538	-0.5624433903796295	-0.34744256785282535	0.1489449667486301	0.267049918277848	0.3686259976382792	-2.3920634093560706	0.22813519378283945	-1.4374187272651595	-0.7858771709659575	-0.6895256176849542	0.4897441889898802	1.969769597861268	-0.2159531539846628	0.09497195119736931	-2.036802825139495	-0.228376851718876	-1.604360844431531	0.8961113592927867	-0.028632488530530534	0.32513897378933393	0.2738413094766629	0.6507069146762392	-1.4874575527809588	-1.6399603695346032	-1.5538075614339413	-0.556909922970391	1.6588026362720718	-1.3598000303697977	-0.27722127029761434	-2.2210823633623913	-1.0612295655920947	1.3593750400702016	0.3581107606249397	0.9115269475592326	-1.8481189265014164	0.5057517513681408
GGGACAAAGGACAGTC-1SC2300303_9083-HT	-1.6663611376285223	-0.7979929056082198	-0.4997588288499253	-1.3353115923081134	0.03647035059182952	-0.283140807900712	-1.954676241330094	1.156562882067993	9.255388612719202	0.4486736187123513	-1.4003378761178094	-1.300056806932506	-0.6910070126855142	-0.08444204140104383	-0.9289359645591699	-0.2792392403124145	-0.01836088341544804	-0.3835689917680973	0.1409101852910812	-0.8646492057231444	0.16168833576360092	-0.859897513942134	-0.29834542753692544	1.36379176465164	0.10812582404348918	0.8631240405621377	0.1589181930907697	-0.19874794430132234	-1.1534655259040691	0.08800744715189887	-0.21052835283476135	-1.5733566294527288	-0.41497594861231035	-0.6994740664223552	0.8436889014975207	-0.38267189560605536	-0.7739901170100689	-0.290031969463185	-0.2043093986284405	-0.3287123035797227	0.01756562696760421	0.055482262069458124	1.6804237311780617	2.4415960810179476	0.0308423308484125	1.0330016474748127	-0.37345399074494845	-2.270814084605875	0.01179673230735042	0.1517600325627178
GGGATCCTCGTTCTCG-1SC2300303_9083-HT	-1.4041627766698725	0.3083225672386717	0.38927811212176183	-0.554064137780526	-0.4377670416831476	-0.09395183473733655	-1.4124011742261402	0.7658620742760983	0.19765907257304136	-0.025951656416484038	-0.8838513647589676	1.368596645303672	-0.23647634816545732	-0.4095792507504748	-2.302813248899321	1.1123026351393988	0.21286084564679744	0.6615909919099927	-0.5020345907815187	-3.192423727204839	0.09073118988887909	-0.11353570196836643	-0.3570013812932994	-0.18043800816639655	-0.14372160229217143	1.4006596572121033	0.22956010794435305	-0.22912722343164132	0.4698130805285254	-0.017760796712954382	-1.2540686323149541	1.0045603066894575	0.9972147554111876	-0.32475731723363105	-0.2051561520864986	-1.5729342447670367	-0.8119144640334556	-0.8633422730192094	-0.45231459178517713	-0.05486720819744002	1.856803196260801	-0.5988433039609619	-1.1375476123844246	-0.6097801434422072	-0.5697193654144701	0.7373053497675286	0.9016926969346956	0.8490508105116977	0.7062253351390783	-0.2821382446399799
GGGATGATCGGTCACG-1SC2300303_9083-HT	-1.4071788109253738	1.0281154729407656	6.617056988486342	-1.1511977591100289	-0.4201614348384506	-0.2082367367636115	-0.3197104372033189	1.6468447652820557	7.90596514197327	-0.054775728505967756	0.5886855729533684	-0.8850238880514334	-0.02765661403381707	-0.487002564834386	-0.925437764867917	1.5636781093461491	-0.3107056233940736	-0.02507077987925973	2.875420746233293	-1.4334818321501896	0.37363542990924514	-0.4126884127622974	-0.29460837639265297	-0.6453710214225818	0.7580557757564933	0.9918350970024077	0.1919354204747038	-0.18804217288103137	-1.9716521386092183	-0.965494089311236	-0.3803606784827025	1.9650523713534507	-0.6338481523476384	-0.8260343231934321	-1.4907336900572286	-0.35651773719047375	3.066840065710705	-3.673499004470549	-1.860397153242091	0.8582399330922206	0.08218152939095238	-0.7414000663295974	0.5560602082823682	0.33557725115569154	-1.0363864203795357	-0.03405624496738132	-0.8706835847939364	-0.5992738460331783	-1.4973846897226615	-0.19500007434683145
GGGCTACCACCAAAGG-1SC2300303_9083-HT	-0.2797844660912873	-0.8021180360283299	4.344757265120187	0.533419912830908	-0.35379939504191604	-0.08904577717105606	-1.2718233152136111	1.1839550715285823	-0.3440143295422793	-0.2800909016873243	0.36636780059109225	1.2165140917623747	-1.406690842109336	0.2343958182607169	-1.1781613302236331	-1.0104683721660004	-0.26969954658841316	-0.20417284485952175	1.0499622786047504	-3.997309847802302	-0.7008091778828693	-0.1853688074564379	-0.024027423966085325	-0.5993000951282467	-0.27955150626552283	0.6378417671260497	0.6897506235105304	-0.15859404561169552	1.4026851082807381	0.38845371932137046	-0.3775105925012167	0.27797827595974073	-0.12011922706975514	-0.8850182452929938	-0.17562165606056968	-1.5437647034766597	0.7406299732963776	-0.32567346685836013	-1.0077049448452935	-1.1534901792795849	1.2966866386085034	-0.13888622414318005	-1.6276435374015341	0.9810926676550327	-1.3899727130085917	-1.1826100421224908	0.7718450518938805	-0.3119442258988215	-0.6556852486885776	0.8617174965663622
GGGTAGACAGTTCCAA-1SC2300303_9083-HT	-0.3929066444761715	-1.8730604539667013	3.794815918452894	4.8895748234050105	-0.09452153298386039	-0.016156487752899462	3.745053260358272	1.2485649210014451	0.6685052196048548	0.33778460620431666	-0.9056961182885959	-0.9722043316082521	0.17186915190381255	-0.007589720442451974	-1.3773988004723832	-0.9246684241264705	-0.12371813102846296	0.13175574568162465	2.1247442007676325	-1.1472147251489346	-1.0669118657434085	-1.5428557085855075	-0.02461419935994195	0.1251586704545401	0.07176667589885645	-1.257797491011854	-0.07195066552878629	-0.20467190454787967	2.028318180406811	2.0880557132592923	0.7938991779727024	0.7958832648536354	0.33927383443477815	-0.07417915448221944	0.01700431277626152	-4.637887074170648	-1.9112449355156225	0.9892210363196481	-0.27088553788070424	0.686909753331845	0.29429984535489284	0.06434493391779383	-1.1900653410104793	1.3291294140008065	0.9286615938564347	-0.12356528934047452	-0.7588293739178978	0.0649731032227206	-1.886412753972737	1.7763279064610915
GGGTAGAGTACCCGAC-1SC2300303_9083-HT	-1.2531236715912812	-1.1148996500651696	5.061178269322147	4.6850769858812935	-0.19350419213161055	-0.2587219663277546	1.0876409395033988	1.468630345089279	0.6722271775138516	-0.03132210359332664	-1.106972199858211	2.467353108415224	-0.30386809321439917	0.30881547154148375	-0.15250446985603086	-2.1902022581973233	-0.5371718808889049	0.32343470939404484	2.227709892961698	-1.2402347552107635	-0.13488340370478147	-0.626805870667994	-0.2277846512384211	-0.4512697186926416	0.26680950724487157	-0.6644004980868233	-0.18265353488101063	-0.32622221851288447	-0.34312050240926545	1.385734588277975	-0.5279118003497544	0.17902431438271404	-0.183610475992037	0.21681020282838398	-0.37351492958875776	-3.2817601069901197	0.3147703934404215	1.224615686016454	0.5501832371337383	1.2235649045197396	-0.8727244797936149	0.36711036432442173	-1.4468239135246816	-0.21955646190364192	0.6566487048811075	-0.3190476375652709	0.10191167647370276	-0.46904542882138733	0.005786731516497488	0.4604996851664599
GGGTGTCGTTCATCGA-1SC2300303_9083-HT	-1.3315715150904428	-0.627946196490853	1.8325471883982591	1.5259502551742212	-0.41781835673233847	0.3859679045834406	1.1974847303236822	-1.023084795844555	-1.3318802224494524	-0.10418742930381482	-1.7777900154852917	1.5403097737664648	-0.5857103737736605	-1.162586009835573	-0.8245697572147479	-0.8662667704317918	-0.08596403949709099	0.004817408288909573	-0.8875491037946913	-3.673637688381359	-0.37899625812739146	0.13253206905587475	-0.2410662763530953	-0.46036959294446045	-0.6794394029371905	-0.7605719353592211	0.4833012837317183	-0.19251678232749558	-0.4201230631831064	1.3380131918903753	-0.4323051804115805	1.0000701576149602	0.886870638212349	-0.38834965697477086	-0.6851634799703964	-1.1415807093611998	0.24579966838190825	1.0744513031274747	-2.033754637327538	-0.6646318764858706	4.884038146469812	0.7247971104552836	-2.449435720974036	0.7868184410217736	-0.9007104055268631	0.9597525702602449	0.5758722486446843	-0.6302779313585538	2.3754029852380873	4.058622055083953
GGGTTTAAGTCACACT-1SC2300303_9083-HT	-1.6997318023982004	-0.8962542412670805	1.145851339833105	-1.78802597616506	-0.13567645338375356	-0.41266481860782267	2.749391246852692	-0.06446384478745772	-0.2823229022732295	-0.10598666648110036	0.06501604576077889	0.01932435722474244	0.15724854762726376	0.6078454997908249	-0.883124672890686	-1.645586290341717	-0.07963079529043382	-0.22252615439590331	0.6917348284373045	-0.44587510194655394	-0.06344945712551582	-1.1989916574387527	0.4170224807461071	0.05272924481329554	0.2932954710020581	-0.07924623401385653	0.1995773748921677	0.5352323641619573	0.48884785166116573	0.912814166492955	-0.8538974242899385	0.12497226347757093	0.6442496656209731	-0.6909595312060779	-0.5736666835600435	-2.202811533662809	-1.0124546347578929	0.9197496812554568	0.8065303832080807	0.27241895262742666	1.7160709502412095	-0.3718709654692109	0.4318018505903382	1.2280618345626968	-0.8793576468727744	0.5401827769683425	1.2208558625857	-0.3114339985528077	0.6940594161591468	0.1420666411303954
GTAATGCGTCTTGAGT-1SC2300303_9083-HT	-0.23545259919324948	-0.23180990893178846	-0.7042690214463345	-0.37898682158381425	-0.37731791635065454	-0.04951018029293265	1.7827923569642072	-0.3630457171296373	4.098398156604631	0.2666146853202811	-1.6905771700450096	0.2358605012153188	0.29836639528847375	-0.4175314490357536	-2.890624890051285	-2.6518614397713653	0.2045889820495902	0.46301042562216954	2.357882649128255	-3.0877610362271004	-0.022416442037931472	-1.297265649806122	0.14165009974305573	-1.0300381573203596	-0.19044074561205304	2.382310293943081	0.26980839898468534	-0.010312879911046333	1.1474116103449112	0.8935713422509204	-2.3939453317641153	0.4273182420897935	0.3067222445091565	-0.6740324517383611	-0.17920636006886734	0.11329649245601164	-0.3619243084729602	0.5615894466490537	0.2851073033444637	0.7234325916335251	0.051633044094461775	0.09482956756775596	0.42552332484813027	0.0025625856391253516	-0.47453921105460484	1.52088479048665	0.8971776645415928	-0.06973179284400366	1.2969275799277498	0.5461085433537993
GTAGGAGAGCCAGAGT-1SC2300303_9083-HT	-1.9237913718728936	-1.1358612761052174	4.42354979834525	3.3965893894210066	-0.14528283266091954	-0.26266313369108785	-0.3642442016866508	0.05017814305543394	0.9942048809849645	-0.22106881714764234	-1.8327571420298958	-0.6188971482772117	0.38904388445694965	-0.2653497454840302	-1.318101076985603	-1.2512219356698857	-0.14756083536907227	-0.11050154626590525	1.1673528974496534	-1.3592780532106559	-0.0030737585438153667	-1.354013051395694	-0.05801158129221107	-0.4038777841306758	0.2056813716316298	2.0353375079812612	-0.039156071205310686	0.30228648449528606	-1.302335986182007	1.5152063511531808	-1.3021850539187165	0.7365321072109483	0.3625001167358029	1.0045303862619146	1.0442926238649113	-3.3261325615664297	-0.49807039736068237	1.0297892079128546	-1.1624694223361496	0.25089542531524883	0.9653608999247179	-0.34201200584965136	-0.35793427628604113	1.6716017686804383	0.6644872284546642	-0.11404969177823776	-1.838583412148102	-1.6488274624007575	-0.6277861492817439	-0.3021320959008977
GTAGGTTGTGGCCACT-1SC2300303_9083-HT	-0.8875672180568837	-1.5051666505341361	-0.036731028375965834	-0.8138190942641303	-0.11432658940726008	-0.13680434626727678	-1.074315556341688	-0.853051783074508	-0.7851652312961018	-0.07390197310541566	-1.6768972279624597	-2.0963485889189113	-0.15374948079289139	-0.20494997125150247	-1.589567885065515	-1.8944273514879717	-0.014771976754337095	0.07200280638381344	-1.8293170109573937	-1.658946835507952	-0.24018107223847773	-0.6755005035104715	-0.1863495213046528	-0.9933172327917197	-0.17658270959078906	0.8124166315986164	0.023174402334949783	-0.3605206003625419	-2.151473283748532	1.1905888557857767	0.946893990860114	-1.9660938933287906	-0.3736874460859217	-0.8142095214623678	-0.1937794588654153	-1.6793918248587894	-2.2489957763074004	0.477866146939554	0.42487511095849084	-0.5112920254358195	0.021764831748211748	-0.805760022652409	-1.7454559523800035	0.8831899495185763	-0.2378055329682555	-0.9457699893101252	1.2102360395176026	0.8551869742617768	-1.0960928424246639	0.3370291540714315
GTCAAGTGTTTGATCG-1SC2300303_9083-HT	-0.727160926391797	-1.0271611971629666	1.434928222100633	1.0057772699265595	-0.39764026217369625	-0.2691532552931512	1.7246509022451686	0.1366639902880257	-1.354236196058324	-0.4794413660182887	-0.5666145846663769	-0.6423949952517526	-0.3123276189835534	0.11674660915124103	-0.057699563784903325	-1.8950058062345614	0.19385186465633525	-0.20034015855549586	0.5311990598921992	-1.6547481002647872	0.7086787293723932	-0.8035883314242405	0.14563338680869506	0.7019569867672797	0.4893255980951593	0.821043395052518	0.2859996244644276	-0.3226297966521062	-0.08193859110309844	-0.21018423242363832	-1.6345346757657584	0.061602861572562326	0.06514006682838804	0.2697486585635339	0.4353213874413772	-2.07630890809096	-1.720527713943483	-0.6645766423331042	-0.7857480508959751	-0.634415358895606	0.8122166465807807	-0.2676449523687166	1.5068419731955796	0.1476573818508054	1.2426927591107555	-0.5896889620803066	0.20132002148001082	0.2520004684210835	0.611454030788976	0.6134129952106523
GTCCCATTCGAGAGAC-1SC2300303_9083-HT	-1.3191590350690965	-0.6887700853660313	5.502979344664214	2.9765987895044943	-0.6416151445875664	-0.36985692129656483	2.523104470175705	1.1463916869144384	-0.07225390980635724	0.07651549574027273	-1.1077401415470298	0.922196922030403	0.4568009511616332	-0.10199992554056979	-1.8037791059329122	0.4728962298968936	-0.6839659897466013	0.30052495786081784	-1.0887034696962745	-1.1263821899434627	0.3226431753430709	-1.4631397822050924	0.3129700925636474	0.1764225488791743	-0.25142450552366735	0.7456066461820625	-0.11879270481212204	0.23228910282577483	1.2405784759765837	0.4976786454584986	-0.7284476891388515	1.5832127565206204	0.4083492313094428	-0.4545407669671527	-0.34550812942685666	-1.232685679607259	0.4572926561616857	-0.5696945205619858	-0.7016820546382345	-0.4710730533652687	-0.34274047147218195	0.5317414392284319	-1.718151626511751	1.6267152988080067	0.6809020260965415	-0.04190298311946027	0.4775973509280247	0.9057565248104172	-0.8351254009850565	-1.678104390430839
GTCCTCATCTAGTCAG-1SC2300303_9083-HT	-1.2870468542647573	-1.0188648082344818	4.951771813175535	1.5262809816658114	-0.29094376948634254	-0.2791664674280621	2.802674384018858	0.7048800538247231	-0.33285262289728523	-0.17988897387543748	-2.1143806139557335	0.1633294957333479	0.026201811529525186	-0.4524514832041974	-2.1036806960633605	-0.5761433471401496	0.2513026082305832	-0.08484492326369508	2.427962812747858	-1.0235220149326327	0.26688539015877305	-0.7824762657229177	-0.5610586949667241	0.31333071542174007	-0.7836352399453244	1.4733027167712922	-0.4293732315277975	-0.11595109585885216	-1.7724733823807541	1.1649621055501171	-1.1791722542750018	0.6475142046570198	0.3892614268508123	-0.7309529805680345	-0.08941996092470733	-1.7755794450185174	-2.1314395787029747	0.3042038795176774	-0.5304053491773764	0.16352681915099115	0.6971837243420944	0.9804241965961539	-0.3364457204784508	-0.6914504586888971	-0.39525908870164594	1.2820273274129288	1.2820293320209963	0.2749140823771183	0.09154145128916585	0.43516839231351684
GTCGCGATCATGTCAG-1SC2300303_9083-HT	-1.249568822136113	-0.27484031208302206	1.7484611013015106	-0.8849939971436597	-0.04419696324740045	-0.5328518302259594	-2.3579002050083	1.4705139083637373	1.6070886189940685	0.5621207632164342	-2.123298103383708	0.9281824963080989	2.0328743593156755	0.501879999221391	0.4574016074810639	-0.46517138565073146	-0.2076735641429441	-0.09425093397148368	-1.1588839938136515	-2.007756546725388	-0.48963683728156737	-0.010899632720964156	-0.9163673559357716	-0.7510848051288502	0.4991663403828883	0.4963804072438687	-0.4227442776958071	-0.5786165095106744	-1.7380187793108064	-2.3416469652392506	-2.237825024268016	-0.38146747422903043	-1.9212470543414562	-0.41776356718094565	1.6118048157356304	-2.8141944403355854	-1.5890261600669096	0.3084707002608088	-0.7016417131955186	3.084945659365529	0.40101260015269974	-1.8731378880876344	-0.1842354527786643	-3.41713264511884	-2.769379361679512	1.6952565880801955	-5.112073891976778	1.8750089098204865	6.672459749575489	-3.654972575686766
GTCGCGATCCGCAACG-1SC2300303_9083-HT	0.4038005242065617	-1.190570145756217	-1.843955788664708	1.3804544300862145	-0.503591263359133	-0.18759469352351107	-2.7019304490381315	1.3588899461582955	-1.0602364745214805	-0.06621307390774882	-0.593778568964349	0.03483831403926119	0.29224531091907907	0.028353910629700576	-0.47810132140455563	-2.511547067335577	0.10291198162904201	-0.16852621074066926	-0.9419541724863774	-2.7667889262879686	-0.3026413365947428	-1.475958878655272	0.06090835493396682	0.46879139759675853	-0.1258655385412198	-0.16877118872073774	-0.005037674645602207	0.4841035362427468	-1.199223154780434	-0.6852344421673852	-1.7705233089226795	0.9435711787065145	-1.5535172429144246	-0.4172140176852052	-0.4291851004735399	0.07533636781036722	-0.1289371483439051	-0.7442222850498559	-1.9067539168933825	1.4422346122735406	1.5017206721695957	-0.4642068182247204	0.1367802423126351	0.8225034544055178	0.3182086793678101	-0.24232133682746995	-0.8812312888728079	-1.6649997049703202	0.9131987291824409	-0.7329051040425217
GTCTCACAGAGAGTGA-1SC2300303_9083-HT	-2.5822567271989056	-1.8646606040055334	1.4398537675210101	0.9411924271172696	-0.30718879361789864	-0.025850832405255125	-1.5584869078122434	0.6708680321204827	-1.4973531498071229	-0.12130789687246696	-0.8073048566777501	0.6311578477848837	-0.15431308816143427	-0.5546531131657533	-1.1387730365114108	-0.9157368549988829	-0.09487351851820082	-0.5092653242688568	1.7361419371433608	-1.4991837230001117	0.6325859219168323	-0.6484889409963542	-0.08833256003442512	-0.43302091439646323	-0.1994151091143142	1.3134454641714512	0.18396852646130202	0.01000022907097922	0.31384995938524246	1.0233205444961597	-0.3648293453814983	-0.19755425135617644	0.6715010526421624	-0.2550621377084654	0.14252780226540218	-2.9405241386500274	-1.7649219445883995	0.07869235014242186	-0.05062227637777097	-0.59594403079867	0.2706166511133958	-2.064774334244894	-1.0135847326198244	-0.10331061671337233	-0.6194071023131015	0.38589466658953553	1.830922267754483	-0.983696278110691	-0.4047918562071563	0.27463027020351555
GTGGCGTAGATTAGTG-1SC2300303_9083-HT	-0.3241183920614336	-0.3195775138996816	7.370890322295728	-2.1208108981140756	-0.8319213425102648	-0.07218411993576705	0.8035254861057349	0.9819478311936791	1.8164996962403488	-0.2507349192280026	-0.43716580868941657	0.5322813205468397	-0.2709216050703943	-0.3221296187524325	-1.344751375979658	0.580311787145953	-0.3370028119162361	0.41584926717441256	2.222505585827	-0.4584442283279867	0.16983367683898673	0.2130882928850329	0.16493928106862632	-0.06177193700905312	0.05360152053982663	0.5923357808132469	0.3177502161172567	-0.2851097720668126	3.6925836378356287	1.2270324759522873	-2.996192278760659	1.2847894976227743	0.23722349906460827	-0.5642857014071977	-0.6845643851122973	2.335403404179584	1.3861641390296708	0.2859556405404052	0.5513347495535454	-1.146644288784308	2.115109716413067	-0.027906583865540333	-0.5133334432516887	2.1894817543507132	0.2568069413172482	0.26240846464414724	-0.4639508557614384	-1.2534604084284655	-1.1782171598056825	-0.7061740150297261
GTGGTTAAGCGCATCC-1SC2300303_9083-HT	-1.472280179992667	-1.1396094534452736	5.185937154291423	3.181708930749236	-0.9469017886831824	-0.09814874407538612	2.1334718840522475	0.597084313363501	0.1821750297650694	0.04829767441495595	0.022189471678205598	-0.7945288413321056	-0.0475761405453924	-0.2875180805527975	-0.8932306647257863	-1.1898204810909672	-0.354452963055438	-0.5651025980187602	0.6396401431074608	0.8413061929088366	0.676896369099874	-0.7742294660063805	-0.19959155609525964	-0.0037386795155134075	0.5673997478456714	2.8272781320139937	0.1249746431309839	-0.2447687066183113	-1.9585086028395466	-0.09767328501129498	-0.7364346412064232	0.7040159756136459	-0.22316319987431082	-0.7833973962019876	-0.1756372661484009	-3.0444009474982074	-0.5845716589410322	0.1526632574659137	-0.6473760897512411	0.26938626650355374	0.5778610207153749	-0.4743986083948636	-0.8052492802934093	0.6174528275844735	-0.9128403915343608	0.10149180419880308	-0.2260841234052238	-0.4681415114928473	0.6200640474370482	1.5840337418652872
GTGTAACGTGGCGTAA-1SC2300303_9083-HT	-1.1355984414081468	-0.8103244405438406	6.80570754355762	3.8329549733982993	-1.1989291117921352	-0.10359849053998645	0.3902088087253711	1.119876983887781	0.43758928810519326	-0.367522741082744	-1.16906322843053	-1.5293478505086313	0.576841503859498	-0.9043059207659585	-1.315999388802634	-1.5965425762406518	0.538568419146979	-0.2457783249057157	0.9168781405898392	-0.9052669608636962	0.0664172860113965	-2.2498848866707397	-0.5311442363713966	0.5139583256211988	-0.16871672037473406	-0.13273938993709108	0.9721206458419963	1.871064037978437	-1.2007355731156346	0.964285444518294	0.48394907942192317	1.5440699539217524	0.5056522760002973	-1.0056304154960154	-0.23882154302922606	-1.9635488422424041	0.11866208878566493	0.37231087181386885	-0.2065419892544856	-0.36122338681140037	-0.07101517592552649	1.0053980819352635	-1.5875915184781222	1.2666175128258172	-0.6488785069081965	-0.3344693591038933	0.7577372012407708	0.14131786287054157	0.46842219028503596	0.5113949173736565
GTGTGATCATCGCTGG-1SC2300303_9083-HT	-1.5050656887919618	-0.7123282429279298	1.9221290473257435	0.08693022690096656	-0.4009397563879249	-0.3061799425618237	-0.8052939485484065	-0.8941617564358582	1.372563991385654	-0.32481846147466303	-1.2342169686489592	1.5936573807098027	-0.583820555003674	0.12737333136120504	-1.147037193430194	-1.5038963228370759	-0.43399998089852826	0.13842095225781875	-0.9811083143949422	-3.397104112400836	0.330712373924879	-0.46603144760061027	-0.30835335290070515	-0.029073435523119404	-0.18322428859157988	1.7743852745066253	0.11323395113465606	-0.3772379173502677	-0.3251879014356301	1.5696754021010622	-0.1466590693595683	-0.32934277995635275	-0.7725462175280414	-0.725917391052049	-0.014742406336007536	-2.435494352588656	-0.11620391262427568	0.17048431746986928	-0.6971727956686514	-0.5919756580467423	0.4228780377161716	0.23242925857082755	-0.4224247042899397	0.3674194897844518	2.5731773544999097	-0.10060833822094316	-0.20042674322299459	-0.012585442243858795	-0.23419444693078756	0.9976782053285002
GTGTGGCAGGGTAATT-1SC2300303_9083-HT	-2.3280873625629694	-0.6857627101482939	7.495381894079193	5.3805890703840475	-0.2516275473572674	-0.2641206083695169	1.2981518854061052	0.12764002743758615	0.2536741698109439	-0.04809669071715444	-0.4210412209480299	-1.0973314399807077	0.6322663349534243	0.4978791411061639	-2.2329172142782436	-1.8158820455383033	-0.40264173059654834	0.4233822977382885	-1.4927552824632744	-2.3848479073363844	-1.7854082992778446	-3.277466264434986	0.8112675775430311	0.285363499766066	-0.20184330078241589	3.0407698548836333	0.4891246059986279	0.6384914165815329	1.6008729586613537	-5.060295543545074	-1.6857678258045026	2.5896089175362054	0.9425815383773063	0.12221139482067307	-0.15507116566437987	0.3942424162333902	-1.8919074486356042	-0.6857978156416358	0.07373421248772266	-0.3021312797812859	0.04012937276671033	1.4282723237153399	-0.8670434234180489	-0.2063034925205786	-1.7064382512121616	-0.030445911695002846	0.321478902934003	-1.3744943131612608	0.3886975459083654	-0.9194642633840221
GTTACCCTCTCGACGG-1SC2300303_9083-HT	-1.5588715017526729	-0.6019305530887512	0.27805482058370884	1.8484107443920166	-0.4450448363749102	-0.1674924749620132	1.4719574364024421	1.1193645865449133	0.2546693323396549	-0.4875866211336983	-1.2682261753998525	1.68995450623754	0.1340874704357904	0.4535195689403847	0.2178314705464193	-1.8130667615420082	-0.08552020680589688	0.040078584147026836	-2.040632996199769	-0.9841589650306001	1.1730716661696547	0.165000357409852	-0.2609899348603378	0.16297048924211438	0.5708682202850901	-2.074752835276768	0.4081776609005907	0.4776441748200789	0.4428639120644706	1.1589451178729446	-0.5503311851344832	0.7129750636888739	0.613453007030801	0.5804170899292554	0.42547276914357823	2.925777267862841	-2.028143529419416	2.868809583855897	-0.45661663618038056	0.5385721481632335	-0.5860514122026488	-1.8775685292778475	-3.2618489356327083	0.16173511743309943	0.6903802468575946	0.17979693270897734	0.37281431331404236	0.6892969044281188	-1.1408429734991572	0.562614636501322
GTTCATTTCACCTTAT-1SC2300303_9083-HT	-1.9581424191609937	-0.5653113424018621	4.514199561911115	5.851871090123063	-0.1674695997583369	0.1013201196579511	1.5843668758964342	0.48837544993073917	-1.0816015487491404	0.3208397810156037	-2.072562478792601	1.4150845723175112	-0.47689273228377277	-0.10792073875047645	-0.9263223588517384	-0.8578043821639122	0.0739462308756822	-0.3519340275761618	1.8451669034101854	-1.0161630013841956	-0.6533840300861871	-1.4791292537785878	-0.2541268194210413	-0.5195254525484035	-0.5043904655743985	0.5031127451646749	-0.02446691011901787	0.059797068966074486	-2.2812027116938456	0.738260039796127	0.3350182244600708	-0.4379912720977802	-0.5466003872459256	0.03376027733012593	-0.2587813137154758	-1.6146903523120746	-1.7930407876715444	0.36596650817952914	-0.5569825600807324	0.1299412301570759	-0.11877357275617335	-1.7994176178950398	-1.4020210066649623	0.038995787372562304	1.421521901148148	-0.42601181155602175	0.15287280350093765	-0.37019379048498624	-1.1093360281511304	0.369870600340261
GTTGCGGCAAGCGGAT-1SC2300303_9083-HT	-1.347758810998598	-0.1528728236007322	1.4778473948576694	-0.5481293299795612	-0.20999971826988661	0.10627245801885907	-0.6099870090552537	1.4020487863303106	0.10038124803809922	0.13761548549513614	-0.6656830582850678	3.2246245270955813	0.7458650536658243	-0.09932897993968218	-1.5921013639563624	-1.2515222344577863	-0.42365017144500977	0.22525885977574928	1.0053651374596937	-1.8115497723491853	0.2910995198844006	-1.6334654446030648	0.25000774259355474	-1.036233184364389	-0.2793757090304127	2.8184835748563946	-0.12614094519168234	-0.04070332100118026	2.5439741466643877	-2.5993762956729407	-1.6468927427026403	-0.371631975994064	0.5811830564306473	-0.6591900444821811	1.1018665122431075	0.5288650718502294	-1.0475499301218687	-0.451961008695717	-0.0007337920349012832	1.934819330091027	1.96062988682387	0.695469674183364	0.6371663944150535	3.5288401370383524	0.18100287830225706	-0.49482467301381283	0.8022171810952141	-0.5566674689635989	-1.2471159766423638	-0.8445353875558147
TAACACGCACATATCG-1SC2300303_9083-HT	-0.39286854171538693	-0.5065222591786331	1.139022903881861	-0.11284043047671277	-0.011214348924742558	0.0016734877979142817	0.7466731786637444	0.5410511255071787	0.8211865473968059	0.04560221827483636	-0.771005443719577	-1.0002780737501902	-0.17773851896936205	0.06846879284431617	-1.4746653117591884	-1.1408841661485716	-0.7880286068953114	-0.6372943423810943	-1.0817756838509125	-1.8353136336022722	0.644655067003769	-0.5034022025271292	0.3178969562642482	-0.37841059385172804	0.491771662371868	0.09614986064750701	-0.09868215999336152	-0.20636950116991917	2.4352367580125036	0.3999233136362823	-0.6160270042781917	-1.323394023738017	0.6333582142563408	-0.9416331365638518	1.203845450239751	-2.3441498107401415	-1.4153422644254539	-0.34665024602210576	0.2477023820539208	0.16773138710009317	0.8024251644624101	-0.7497414992949581	-0.9704138445098812	0.7509443242537926	-0.5639818089766692	-0.5651839426271764	0.38025691670139716	0.6285066435111133	0.16330628990533205	-0.3993918479921796
TAACACGTCGCAGTGC-1SC2300303_9083-HT	-2.437927607218432	-1.3392397330460144	1.3449894360101773	-1.6277751037150037	0.7821924560402689	-0.21714625020637515	-1.5335869401013347	1.0135126976996673	5.088330930879295	0.09038155681536603	-1.5221227884574366	-0.20948606536997075	0.2088123906205874	-0.49137598155475487	-0.4608741754157292	-1.5789885188197288	0.011905361512666994	-0.41668085527285414	-0.339376061084507	-2.283527258896899	-0.47302838772906974	-0.6010456060349493	-0.10227252844899785	0.8619163087068875	0.12436533881956745	0.528850618076286	-0.5109087486920082	-0.06672311890503714	-0.350095768292234	1.047042133746923	-2.60584084333263	2.0087970343032113	0.07782989301578891	-1.2662200661674528	1.8229604604296592	-0.6909715974926058	-0.7024804582824448	0.8674573627892811	0.4507016268870752	1.2981182872760118	0.34704406829766754	0.19715488218643484	0.3378130491173578	-0.591030574586133	0.018505045375111915	-0.5293382071255731	-0.5086488337163991	-0.5054641417970712	-0.004069220211321219	-0.016736660527758285
TAACTTCTCTTGAGCA-1SC2300303_9083-HT	-1.3502651933347154	-0.39859044824713724	-0.3941216867859677	-2.1559499452743487	-0.5173362372857673	-0.09272352653948344	0.08246032651917215	0.33338617779505	-0.6069813739992722	-0.3156503071471556	-1.513572342518804	-0.9566239139290047	-0.3709069362269035	0.3758733965724127	-2.3936551728427915	-0.6703765207473902	-0.18751919623404656	0.5970581710199698	-2.3515739162403317	0.038992666359058056	-0.017698536834603606	-0.7574378900112934	-0.3987818975187159	0.2532442423066412	0.5564726907433545	0.214286020919389	0.3345210336675228	-0.472116263803969	1.630856607657642	-0.3561065180779466	-0.8830210100686379	1.7424323161963708	0.4797481133644834	0.2942826718724243	0.1097691136282669	0.12299891517269983	-0.534751184992163	-0.65790902459388	-1.2538074296675832	0.5514201035250087	-0.03786223743642868	-0.2816978511804491	-1.5202791432106226	1.801948192735914	1.0411244130110529	0.27518250203868483	-0.7066007119376672	-1.210506529090419	0.9190533380956537	1.623540799903218
TAATTCCGTTCTAAGC-1SC2300303_9083-HT	-1.2513541663786372	-1.168817468303999	-1.0624986835577324	0.3640736735592476	-0.28046656528842084	-0.3595697083300032	-0.019316440421665783	0.6162693799905348	3.4977504429494806	-0.07652195311095475	-1.0464932937951201	-0.42495171463352527	0.07713494318679621	-0.34987518430711223	-1.1312739266035776	-1.2157817045916834	-0.051461623572811116	-0.41598580341387686	1.1668700358016788	-3.295498556273152	-0.055816795763688185	-1.737187963056252	-0.5019885775545172	-0.6451882918316868	-0.056724564202420974	1.5951714010348053	-0.023482775485334572	0.35538961772814276	0.548857051556706	0.6317433031929041	-0.14229912563673616	0.6982534051456536	-0.1891433277803816	-0.9922539659183426	-0.6743450186540962	-1.3481647574128444	-1.5144557267820355	-0.7325682013056176	-0.8719242709905848	-0.1561131582633541	-0.02780531047849034	0.12323423369098993	0.08729508901665697	1.0998008018791146	-0.4520178208080994	0.4683157997673475	0.3208512133568233	-1.02641684358151	-0.13410534403573704	-0.18602088224255606
TACAACGAGATGCTGG-1SC2300303_9083-HT	-0.9620955358352238	-1.3940312518619309	-0.708924798564106	1.5563709395332448	0.5304753798118226	-0.27375606001080494	1.9438331904657522	0.15412438680485505	-0.3970222283083917	-0.1847400569863982	-1.5179222555832408	-0.39157249080630024	-0.3239430970518038	-0.04696197293490696	-1.2141549413022175	-2.240331377957943	-0.15582525930753102	0.07699622478306577	0.5211364112134688	-0.712467181257887	-0.7713227832671505	-1.0430220391988818	-0.3632860840534479	-0.6686784233089619	-0.013804900365251336	0.6424304028322986	-0.10414909094664421	0.11168193951383944	-1.5476854074621014	-0.07552500172032159	-0.7343909615142503	-0.062281974668808526	-0.30955932855915097	-1.4013410952221352	-1.0078398102895105	-4.168466391621024	-1.9521549521858608	2.562879874056597	0.18240146637098534	-0.35896791276650125	-0.7296899841951628	-1.4878489943609037	-0.9643782114323677	-0.554249778542714	0.7610102683353036	0.24580255915121751	-0.5193627995411246	-0.054001374113783494	-1.1099638629306472	1.2727471700224098
TACCCGTAGCACTTTG-1SC2300303_9083-HT	-1.3147729275099806	-0.7395900047568527	-0.20369735641740436	3.0097272952007277	-0.19933586090788294	-0.19479652104227826	-1.183464469317892	-0.032923827212416885	0.39322066866898214	-0.08278297172739353	-0.8695935052124465	-0.48520047869293453	0.08777540794879528	-0.312638262885635	-1.019469622156906	-0.7649353399277343	-0.22595693333466643	-0.20786305871164804	1.2613416891846752	-1.3430697869214228	-0.16766064107735054	-1.2485986396753024	-0.3312730942434666	0.5527873073381557	0.17259141375791465	-0.7385946854924558	0.07547324435019573	0.2542187239864259	-1.5321341382641052	0.851177939009801	-1.703810638218517	0.4569806638140334	0.10512777707221146	-0.17447759176628602	-0.6070993631375221	-1.6587581273490226	-1.441310053549902	-0.22668878359489394	-0.04217819363061203	-0.778397407656818	1.2067139941207148	-1.490804573127967	-0.2139275823596673	0.4044369486463345	1.3765925211275984	1.1486090773093702	-0.40862313773230907	-0.4028000698384039	0.4998073664854432	1.0125871959012394
TACGCTCTCGACCTAA-1SC2300303_9083-HT	-1.2376953139887765	0.005080771574090485	1.4180798776192018	2.396565487141319	-0.22178227814309517	0.1385412217030617	1.299516850564809	0.3010976601408748	0.042662461793616796	-0.283923450435274	-1.7225858262424094	0.16124825710474366	-0.15562553212031463	-0.8958687559228651	-1.0055203110127409	-2.455565649118981	0.00519944714117906	0.22585778798088166	1.1758591167347607	0.1970581083891247	-0.44167442042919836	0.9109810561469849	-0.539824288063892	-0.7624839174086833	-0.45053416043503863	0.8749648409281029	-0.6012577501392774	-0.24328069520383297	0.8104200147906665	-0.13756034911726828	-1.2059696149345445	-0.741731710301912	0.038028094284182676	-0.6315883411925162	0.3796739069618661	-2.373807273499782	-1.0937758713428496	-0.7746173698464806	0.4093799367600022	-0.37591225838946773	3.1603477736837995	0.5295463516440454	0.1733112599693645	-1.3403197218441452	2.0502046591872896	-0.5929170901694895	1.2763399154934405	-1.7833279373708801	-1.2606300017955154	0.9967333841557907
TACGGGCGTGCCGTAC-1SC2300303_9083-HT	-0.8657949415208133	-0.5622526152608481	-0.22114511356454675	-1.3650240539213152	-0.1923676134539304	-0.11634038709371351	-2.4581918779500582	-0.007806712936082603	-1.1504496272770082	-0.006992303801344448	-1.4994738628543818	0.7018802528385153	0.2041928998006706	0.2300398801060742	-1.1138302425421076	-1.7958810998742312	-0.17815518264024152	-0.2161210778178149	-0.23580457255870066	-1.4490683391452712	-0.668098680710263	-0.6688416240071667	-0.7522420016675161	-0.4182028217111537	-0.315710951729785	2.8349346438558896	-0.07433646621769087	-0.0403030709272986	-0.4489255205200428	0.5408369601142283	-1.595832057700199	0.8008603626609619	-0.2550195663112868	-0.9944009146325785	-0.8771428151062265	-0.19248363148059155	-1.2518690740295473	-0.3587478499454101	0.4438315687747574	0.5199804008431673	0.2203491624668968	-0.009994015100330223	0.37152106321407136	0.5596527291126959	0.08457963507011546	-0.5518896337757419	-1.281365376502002	0.39253691619693326	-0.2972034374032284	0.5325306154995639
TACTTACCACGCAAAG-1SC2300303_9083-HT	-0.5866507421644275	-1.3663382947089433	5.041336420539013	3.9114161261143794	-0.6547129856448989	-0.177702098319438	2.0626079383361215	0.8493059544860686	-0.2301357617965999	-0.06204114624034015	0.2769164865168203	0.06240495495941754	-0.6440320021229605	-0.36280727214168684	-0.2643073881027015	-3.6273921481747124	-0.3494054873083722	-0.26107692502199603	1.4639947448878792	0.374903852691702	-0.574325751277256	-0.12038925486781885	-0.271191627710778	0.012971461221104841	0.09193124065031026	1.3089046319239541	-0.0068307701853790245	0.49903717151915966	0.09796846552299525	-1.2689612619371862	-0.19827106773334605	-0.8042556542411972	-0.4428066816809046	0.8294017523799996	-1.061323408588776	-1.2280359754149717	-1.0216671160946027	0.3819251524348411	-0.31375596923352983	-0.6220454300187341	1.3085324783532	-0.3921814773419854	-0.7891621393201227	0.4125046352527523	1.5732776230690457	-0.3978457981659195	-0.3776003012314696	-1.5555755491858723	0.27859493132507185	1.2574600645717129
TACTTCAGTGATATAG-1SC2300303_9083-HT	-1.281208317800479	-0.7928181638116022	-0.46074725940483946	0.9657904053104986	0.09015423034116495	-0.11785314270274733	-1.5620545337368275	0.4982420107638306	3.7353304830598453	-0.22051775346115626	-0.3695240751726363	-1.527489731200882	0.16327352534157016	0.02111374538263668	-1.4077122924855643	-2.0690801497787445	-0.3270011851640624	-0.3738703935377441	-1.1426721728828733	-1.1218684729242538	-0.5639002101269807	-0.05925151275617655	-0.6905956957257228	0.33805545030872214	-0.025727936333375438	1.6858878794722285	-0.38094146045162847	0.08869906784849019	-1.210941184623134	1.4168125912975498	-0.3999645130598196	0.8197329366224182	-0.9827219334711169	-0.2310080078547624	-0.1798656443143288	-0.3014402913158502	-0.7147017284275081	-1.4117567137776665	-0.6198415724842494	-1.6717194345623545	0.11421120960628034	-0.9991295282373392	-0.881408692511293	-0.6133718856527907	-0.06585470434380492	0.1135052534843506	1.2216990927986542	-1.4693187701578443	-0.5411982362931831	1.0660510329009105
TACTTCATCCACTTCG-1SC2300303_9083-HT	-0.983444493068951	-1.4297197546748204	-0.5460310018698651	-0.7836646507123708	-0.34581987380756873	-0.005775409406848694	0.4406924346696962	0.14979613629421265	3.129524903920491	-0.2828507856310506	-0.9446850456235226	1.1641679563426168	-0.29550762436629047	-0.8534340075373494	-0.4109604797077611	-0.5889894136563742	0.1379055424875126	0.6934291515197407	0.6964165898389727	-0.7925819153751614	0.3631613302284823	0.25111512599111807	0.0007037888541184417	-0.3367784795487766	-0.10256234039923776	0.033819517060266986	0.2806440477249738	0.01759433950400387	-0.7992711158340384	-0.24899345735088999	-0.9655888149949375	0.14332714580381514	0.3565892580629216	-0.38782094307213677	0.30938666000117976	-1.9358275519856527	-1.4401134177553925	-0.8731324919028983	0.28972545492771684	0.24953275948348352	0.3562682857149292	-1.0350244219893754	0.8319076242704416	1.9125186979265532	1.763769261626147	0.15932322810455654	1.2477362010116906	-0.38454828405878566	-0.9285372884568707	0.21790831880195002
TACTTGTAGAAGCGGG-1SC2300303_9083-HT	-3.6460623572388413	-1.5777689941836888	2.889301753576174	2.2028632150884833	-0.19272029030221774	-0.39589937304536577	0.6994365398061426	-0.7894129564080621	-0.5681669109730763	-0.2883020708703364	-0.22271378021181337	0.38490128466897044	0.4289288015023695	-0.33115836560954964	-1.7516771031527771	-2.0180192551491913	-0.17242578405326683	-0.48428624320391783	-0.8108258857079319	-1.6525153739812461	0.3289744098344796	1.2651758292610433	-0.15557572448365445	0.3906629355414077	0.158060710249729	0.9972463074256406	0.04744144342638981	-0.3131657846246188	-0.14660302151544244	0.38087391742490045	-0.9732360243866027	1.5838870334627164	0.15371061100674174	-0.13341075528395038	0.23340265512547606	-2.4756713039924088	-0.7496061938080852	-0.2560597551836687	0.21684319920000483	-0.846346302773191	1.1788755232966295	-0.7627042480019427	0.42520213276922153	2.0717005535114903	1.0301893591443583	-0.753286719423276	1.609278051415061	0.6562888312610764	-1.6404106781454695	2.4575744809927866
TAGACCACAGCGTAGA-1SC2300303_9083-HT	-1.476093100150209	-1.1475196027991867	3.4387568224969725	2.0398330361280124	-0.02641280251144596	-0.1945598006476184	-0.08416223920660071	-0.16224812875624572	-0.2982221575738061	0.04797550018895901	-1.7624716705747574	0.1393723341054517	-0.11602765372406201	-0.026070519706260984	-0.7636470619855565	-1.4047926618439988	-0.4507041004654826	0.08795430037610656	0.39499652905010396	-1.3458025663926507	-0.5172101076805445	-0.7048944481168319	-0.1878486989966643	-0.3077971694977057	0.1388772377099829	-0.0016831582004870108	-0.353429899373731	-0.12257074067420394	-0.5560159028435806	-0.19034609576757716	-0.15588257328218189	0.8260176763394887	0.016368075644491387	-0.12204068781933095	0.12013376123441898	-1.619733598830271	-0.2028211411261644	-1.5722387308112682	-0.16288631536733297	-0.7318729630131817	0.9167909386924684	-0.7434477340468466	-0.7347186555913475	0.6424020498086066	0.7896445657636658	1.1076014656035142	0.718842829869155	-0.4226373398286446	-1.1636181020172707	-0.6762876391182957
TAGAGTCTCCGAGATT-1SC2300303_9083-HT	-1.4056998024267402	-0.34953944261778297	0.06614294764316095	-0.10594150605533599	0.17088882012015588	-0.028227034171634816	-0.17695425512953664	0.34661943742055806	-0.9338182671995447	0.8387721621559172	-1.2029750913455568	-2.142751218258018	1.3614468601783518	-0.2490748734801111	-1.5773536136615522	-1.2108545268836794	-0.8934496871653822	0.27771553991982295	-3.542924677170318	0.6849750487750758	-0.5066204179864753	0.7232366136721481	-0.5756619215634606	-0.7856680868720012	0.3858840980991373	2.1611297411539967	-1.1818782360479132	-0.04709209563267627	-0.5988003927697012	-0.5765598377892394	1.8380752900638797	-1.557738860944782	-0.10172702786250817	-1.2681762096370097	-1.0203090104770476	-0.10360138199112147	-1.9221090727484758	-0.19177586366878313	-2.27172876700827	1.054610336226463	0.8796214661012054	-1.6399915777442873	0.07248496367530136	0.6113988313855642	0.7642003862360197	-2.4895164584371483	-2.878676404522246	-2.284050441748788	4.043707629116267	1.484885930885106
TAGCACAAGGCTCTAT-1SC2300303_9083-HT	-2.6778568018224638	-1.128471939920602	6.97697987526304	2.329341505699046	0.04560449029045438	0.870678048738216	0.06566258738188953	0.7143995544068147	5.660477877490651	0.6775827512905602	0.1664488747693966	0.3079033900032215	-0.3105402659550573	-0.05566560614285734	-1.3034078895084538	-1.642147382705395	0.12079280702500986	0.9885945641061455	4.292441360399082	-1.8438698748978488	-0.13346469990889828	-1.045839356881173	-0.09869456750060926	-0.27442823343786765	-0.014744944645693802	0.1721364038525087	0.5953747605008767	-0.3476299226188604	-1.2170208649916	0.7108892365834084	0.7329436759307927	0.4565121481491049	0.32692160997654485	-0.08432285276156463	0.0900996354108179	-4.038392522555142	-0.9222406337162804	-1.005261322610137	-0.4672217020020808	-0.5745487300299795	1.545041416946076	-1.3908550682445118	-1.0126058554679898	0.8956491666669028	-0.11036912366873686	-1.153514667717918	0.23552625426483248	-0.13231910513613687	-1.2936082294287485	-0.15312919599703628
TAGGTACAGCTAGATA-1SC2300303_9083-HT	-1.5096661179919288	-0.4491267736649386	8.69640500872119	-0.9976329120850905	0.5875252857755372	-0.4415650402217661	2.0327774465176947	0.8675053827595439	2.9019481746387066	0.020803677938443295	-0.5421493498492626	-2.5276597273513195	-0.2041266479050845	0.1797968751453806	-2.0549111945512095	-1.761729568888268	0.7494140520203023	-0.2855232172293817	1.9338112316493932	-1.1942472848185557	-0.5966021602792163	-0.9742559956437334	0.3341555867364564	-0.38375106519652924	0.15381480370260153	-0.7052202776532315	0.29189254629785993	0.35189081617106877	-0.2659877568826572	-1.1179005091274477	1.0729104330701824	0.33487223383782194	-1.2172184656235943	-0.6840683848997186	-0.08617530872483416	-1.2522925149210236	1.2464846188457839	-0.6020540033275701	-0.8438276279638797	0.31106596729350583	-0.7168016852919338	-1.0720518007376945	-1.5799503558787402	0.7443838833315687	-0.24382821927316006	0.7100070587332399	0.16490641091437547	-1.223348220741728	0.9484743822959347	1.5895341795678752
TCAGTCCAGGTTCTTG-1SC2300303_9083-HT	-1.6302062235597843	-0.734947078437218	-0.2919502240871782	-0.9366793971631501	-0.13573517571627894	-0.23750944194949988	-0.5089088231877585	0.835514439303668	-0.40577615651152094	-0.0872565087337961	-0.8962788610443548	1.3772553281572526	-0.006188098435343549	-0.27612953693624503	-0.810181909703835	-0.15493736532521113	0.05195820385959986	-0.25416679625115257	-0.2909274556792155	-1.6309915667788792	-0.2939682168564431	-0.46986609115439293	-0.001325985394459283	-0.3549120800750199	1.142493543352426	0.1277122560150233	-0.017838098705775067	-0.3607939649088476	0.555839213981952	2.3923679924038446	0.7845772302273051	1.5049396899221468	0.5743497628935683	-0.7069122185026616	0.909391229778772	-1.7018359528528617	-1.508905202202261	0.16148345468811004	1.0373153474923953	-0.04324217106107515	2.6832217754083265	0.0017276910148842043	-0.767944811111244	1.6564136306263737	1.3808561222663414	0.017389287477446756	1.2506241954644781	1.2818859850719908	-2.691748832461528	0.24135540158570118
TCATCCGCAGTCGAGA-1SC2300303_9083-HT	-1.0276439514069033	-1.6059903967580023	4.155713161395878	0.936005710303928	-0.8171324193260117	-0.1221857427846804	0.22012092902936573	-0.10317958999402625	-2.2951825712614613	-0.037376255132323705	-1.6608561893913845	-0.7323321644953517	-0.08861427758911042	-0.2694374007531986	-1.3003392929258208	-0.4533813922611182	-0.2798976172536172	-0.29873763932453756	0.3254797468616196	-1.0275947676801118	-0.05401627471124027	-1.6635875793167163	0.12835612423784099	0.22416522700427144	-0.4577459588406973	2.3951028400158445	-0.004705986907107332	0.4001884637197707	2.117228642157077	1.237515747919055	-0.4082983500599015	1.3279002508818627	0.14365205182567786	-0.7403355520471844	0.8567296726405357	-1.8699317572111789	0.8582481603828913	-0.6766391802651748	-0.1106171652965781	-0.883607246665688	2.228098796733438	-0.5275741654956053	-1.79392073196896	1.3709749801607873	-1.6040346550646976	-0.35078306571110984	0.746713696492661	-0.3781245284409769	2.689893759408747	-0.7262588630666987
TCATTGTAGTTGTACC-1SC2300303_9083-HT	-1.137186384246538	-1.2811013657821317	2.8521010176080646	-0.5426603401436465	-0.1328898706220189	-0.21189621963979885	-0.5970706250523964	0.46863733824933024	-1.0727194473967323	-0.3524040022028072	0.15432851244914442	0.8640728734591576	0.022187608311678562	-0.5007143982996444	-0.850906743587581	-2.882742220286432	-0.23965522695333738	-0.27314234599668646	0.24684139107490632	-1.3658586337435095	0.5341772440824817	-1.1220778798483781	-0.16784641118741447	0.32409528609561306	-0.045417185881211616	1.690626529554822	-0.3873200680285831	-0.12232993220797644	-0.9196183069187218	1.9237593864481133	-1.1051186169640845	0.7227927180143684	1.2981258361484396	1.2863803107551868	-1.1559470316745362	0.7527958622166456	-0.024855082460571453	0.28465264226088693	0.8008510867081855	-1.2055928172430106	0.2932437172366968	-0.2724222200290338	0.7216345252395688	-0.25058221744229925	0.08565689803781316	-0.6250951622674105	1.5025338584995622	-1.2056303351601998	-0.6895815678954508	0.6612044878567469
TCCAGAAGTTATCTTC-1SC2300303_9083-HT	-0.45628080617249994	-0.8974548436239802	6.05163212359464	6.600685173174024	0.01934465392414183	0.10762701714916938	-0.26249262043023147	0.8818994621607286	-0.19393692172602703	0.16494707354497543	-1.7104046749862951	0.606109063726938	-0.42131686809772845	-0.772403762048884	-2.8867681923107105	-0.7951545463329337	-0.36773319165364066	-0.5493340439020866	-0.8507639520406645	-0.44260154912108696	-0.3562843129686345	-1.1428772359905857	-0.6259479084467187	-0.09046914081219448	-0.21491099020360055	-0.7126803397847741	-0.4310515546754631	0.07804496625059709	-0.7524810310169109	0.24814114936183407	0.2827693555046559	1.1410933749042769	0.21198217448524947	-0.6227154148912294	0.02267106079294885	-1.3817323684621854	1.3249606547933632	0.4431020754246667	-0.2762635645053508	-0.7999254308214289	0.2169560930334764	-0.03803730134389929	-1.7224069735780088	0.03907894549315857	-0.1610500572604236	-0.18805511941805209	3.016250207532859	0.1626033563691783	0.8062420939092222	0.783729900414493
TCCCATGAGGCGACAT-1SC2300303_9083-HT	-0.7213744363934216	-0.6511046458263553	5.610376504452142	1.468483986330651	-0.013499598235103282	-0.478401878752048	0.4928579134303887	-0.4262056713121663	-0.2772181235225053	-0.3596645152326535	-1.4592146785214168	-1.6293393289513594	-0.3145150794648717	0.10381776518368795	-1.1310973154572204	-2.3844862728272647	-0.022165364860986133	-0.3347194799244462	-0.3058921006142804	-2.756431727700741	0.04050446588364705	-1.180238987380498	-0.6022226088243133	0.3210838854303505	0.15871669440753788	-0.4199617150303689	-0.4196905155330179	0.09855081297891077	-1.2568697788727314	0.830972510531105	-0.5848109954471147	0.757177965920733	0.675109416215969	-0.28963226728098374	0.28742991400701684	-1.8053385418483483	-0.7543340962081905	0.4193839094836944	0.12752049319199268	-0.7583013816885771	-0.10434042992672743	-1.2228010023165634	-0.022943466112284587	-0.5747740038760388	-1.9387089251072407	0.07252422525670808	0.6832383525781341	0.7497585383899658	1.4528105743797006	0.2622405391815138
TCCGATCTCAACTGGT-1SC2300303_9083-HT	-2.047591906100503	-1.6535091648046765	2.0472109913860335	1.8416167363891944	1.054099288352232	-0.2585864347158617	-2.3828070171975146	0.28857332356514787	0.5922362816314639	-0.34518637021951126	-1.3011918377987606	-0.2746481441493679	-0.7154536294311765	-0.09049730285946982	-1.8265674665181604	-1.645315075662599	0.023156084543087995	0.07343519031111768	0.5371585862359101	-2.212429732237482	-0.3073688416147252	0.9810467484894375	-0.6366395459422725	-0.8483003864791241	-0.485060220057675	1.2449095491304105	-0.2281243854891657	-0.5781120929181598	-1.2192824914584648	-1.3919253491816526	-0.14700554335411545	0.02219415386995592	-0.10539965035860491	-0.8236536274447218	-0.6331698684583633	-1.5138489017441725	-1.0498622900691723	-0.9700448972461296	0.08328446549373869	0.24219747424476948	-0.29138117831539684	1.3979681986222134	-2.9248043150516825	-0.12532788598980882	1.0841655700140953	-0.04318136719512848	-1.1892550265165631	1.564725240598846	2.054059120207647	0.7950529971024175
TCCGGGAGTTCGGCTG-1SC2300303_9083-HT	-0.06449408631344856	-0.8433516933646981	0.01296917891954269	-1.1948400069425524	-0.6023495080642758	-0.4266303964549049	-1.3753052334944333	0.27337594331895987	-1.3459988594720447	-0.10060791332150713	-0.6978792551301367	0.9250244834432612	-0.16573466629564687	-0.1628042774030127	-1.3438087165931603	-2.317293976785892	0.40861774627957237	0.1385387068425538	1.8140322981996193	-2.94121379900157	0.9370353253806675	-1.1801624090936824	-0.14555403568911274	-0.6813429036253816	-0.4836318175644944	0.5457763322502699	0.3375898680469159	-0.14237171973741167	-0.8175172361563504	2.054022497212061	-2.196311489241522	0.14979179989609195	0.25596262296479855	0.46480780840024893	-0.41790836865979364	-1.361733832289703	-0.8120375957328015	-0.13530451770881258	0.15830967338841295	0.7429110366531614	-0.452597015142864	1.9709379916941778	-1.801855555644939	0.49153312496067936	-0.8403840824977177	-0.812690250694159	0.7696895218071182	-0.8156672492444158	-1.2379544760919778	2.319847836129264
TCCTCTTGTGTTAACC-1SC2300303_9083-HT	0.12191142501672472	-1.5618129671138306	2.9687348718515834	1.1236901025661892	-0.45675374950129016	-0.016133357610863035	2.458047625335872	1.2400743229468945	-1.5390247489473865	-0.3244499584754513	-0.6395295318031459	0.7922254218649339	-0.5472938210295529	-0.09680639230583477	-1.4131694196234945	-1.6148787581334223	-0.5116502861818848	-0.21990463145271213	6.220239656362323	-0.638727619725856	0.8447572731949962	-1.5450284319016265	-0.08756499178581158	-0.624003120372141	0.18111835338445612	-1.1854783660188437	0.06845996042933072	-0.38563791579439505	-1.4530418503092375	0.5784948724933364	-0.27359777674590424	0.28627808521081416	0.23980613421507777	0.0852877979938555	-0.38583579635314474	-4.932036253215244	-0.5216259598668148	-0.09720962481243386	0.28527702498155466	0.1160513232249596	-0.5067184779701832	0.3162944454379428	-0.9159325079989175	0.40998971114744015	2.083960385170864	1.5568191389995534	-0.0030540915835007604	0.12217944712329702	-0.502498996225404	-0.34129406808706264
TCCTGCAAGCATCGAG-1SC2300303_9083-HT	-1.6168207712891296	-1.2351369642932364	-0.26205200234047227	-2.6671991912796664	1.879338039823872	-0.5798085552893746	-2.118854501437058	-0.3549298659660147	-1.1455458586412899	-0.16324478451961147	-1.4968034390614287	0.3564203749093938	0.21291707244499983	-0.6166480051551574	-2.169758751697938	-3.349318831272583	0.9095033461416573	0.512070612647127	-2.702361840148274	-1.9567050881417964	-1.4348783576693465	-1.7898168237650591	-0.11781629758706398	3.2054246385613814	6.650784316778959	1.897154468698118	4.005509112216378	1.7896341753610674	1.6894311068356134	0.4721723079866766	-2.0289791279916782	1.2121954420916847	-0.14109068368458966	-0.9800944101032713	0.05757733265775451	1.4339331526401524	-1.7461336588601577	-1.9392966053531653	1.033629025059346	0.34198877312980913	1.4283328141661602	1.0529105820446198	-0.38435390270290826	-1.5800564109015913	0.5160853942564868	-0.03365121526398885	1.2161531823265284	-1.5244092246283496	-0.6973535463643911	-0.5841306899325783
TCGAACACAAGTTGGG-1SC2300303_9083-HT	-0.6081703090841558	-2.206715888474032	7.2722489560885055	5.813196700065916	-1.4972384702777717	-1.6156692123794205	0.9345260947897742	0.005926929009000916	-1.5280976374266086	3.875738139473815	-1.5703199111122053	0.5875268405565934	-0.8669914215121094	6.4469105473775254	-1.6321560077851645	-2.2642544318364695	-2.870668259448397	-0.2166123442287528	0.4350151373558805	-1.1944650473629992	12.60731119433838	-3.8171458009577406	0.005205506920374142	0.7761833815134894	-1.7921700911576999	0.5545891127088463	-1.5023001663825428	-0.4768025533478728	-1.8739003084084378	-0.0491541266416549	-0.4516399033789792	1.0980942183090967	-1.6452665782925198	-0.5877524648808633	-0.9096019731037116	-2.6658783119132976	0.7291603511160089	-2.377240163582172	1.0311498629444669	-0.31847555448086656	1.8258262544069945	0.1470031801218689	-0.25221759677401545	0.6078520180838585	-1.5650455669383014	0.37508245510760724	2.5467688389467855	-0.9920067967769515	-0.0977596106558488	1.4297479152644446
TCGACGGGTGGCATCC-1SC2300303_9083-HT	-2.3920207283089923	-0.9476716272256275	0.4594842327333822	-0.3709068884933695	0.5638338457570848	-0.27578407308160285	-1.3499547532162672	0.9520405297807701	8.512214062788669	-0.15807396183606026	-0.48752377351638065	-1.760373171650815	0.013593167612192711	-0.8251682952710929	-1.94579321946491	-0.33499012049300503	1.0875517513587325	0.45958234256785047	1.4852675880505868	-2.063672314650776	1.3925520349189418	-2.506461849755877	1.4836743183630452	0.43018798362880395	-0.19979523025593035	-1.6817132320938237	-1.059651111322601	-0.42314835884075547	1.1446562584633315	4.371890834126686	-3.0938700920531423	-0.24555448748595263	3.214666986062876	0.5651772209862403	0.5779369379188838	-1.331464533308471	-0.6890670800714123	-0.4114512690789062	2.0224807852332027	2.7940882396518694	0.5563200815571079	-0.20774534682254403	-0.5454217217386911	0.20260091032329872	-4.41922411595446	5.590140198869842	3.1425186342132427	-1.4440904133038626	-1.6093069085001541	1.592459351886677
TCGGTCTGTCGTACTA-1SC2300303_9083-HT	-1.957919085482503	-1.5161284209218504	0.6136761457248238	-1.5745713863609054	-0.6823296209596706	-0.3829308573457129	-2.856064685901019	0.7995532239053281	3.1407913444230258	0.0492728857422145	-0.5191075299183739	0.08431848712096147	-0.7822485836517858	0.06263738744334102	-1.3697985527984453	-1.497341536449118	-0.13512405396004196	-0.3936915776182261	-1.7011942146969574	-2.5023026492897484	0.36295318362177215	-0.8692355255531781	-0.5619157563060998	0.12252247121883202	0.18258932268633518	0.4454883423881818	0.3159270150085533	-0.1622799453019917	-0.5913783378816221	0.7668836773578094	-0.3087710086710277	0.32866707168535964	0.11666032127631708	-1.4377516984587	-0.47996705170948856	-0.11413635169938675	-1.624967232598241	-0.010757844854956896	0.15036381317537312	0.1067364391639984	0.13219618835697958	-0.7317304910709337	-0.9280717690135765	0.5166324197657484	1.1327993345483294	-0.8617181723102764	-0.08813764747774037	0.1570737614224311	-0.24008724638251216	0.42951098411631977
TCTACATAGCGCTGAA-1SC2300303_9083-HT	-0.5179266895560962	-0.5880865974775775	5.785716293223549	3.7895522787985576	-0.3745790693296529	0.16676519569030557	1.0127363215489118	0.8013698525254849	1.2407979079327216	-0.0011450028263826056	-0.4867232674685455	-0.9546944867625089	-0.5564496757523624	-0.41033314284409217	-0.6594738558670808	-0.0917603001564244	-0.5417961026979928	0.38578541087442625	0.21149040125997678	-0.2333249083319636	0.22566970721699153	-1.9787915406681096	-0.33650327580881695	-0.6381032025543664	0.07862926234950102	-1.0764924943399785	-0.07743281774869128	-6.227645303162783e-05	-1.17766781199508	1.7139765403040408	-0.6938489053484973	0.05330220059925828	0.5322478756301349	0.7334541001607312	-0.11960427515055622	-3.717304586034842	1.812014110323734	1.5241743165450816	-0.3490131703473601	-0.19739779236174745	0.2796595660833679	-0.02216733877645448	0.14829945923733576	-0.482056657300434	1.7466920338679874	-0.49073685179812737	0.6173563135693169	-0.5975943133905696	-0.994301645221698	-0.9591323046352614
TCTATACAGATTAGCA-1SC2300303_9083-HT	-1.6683758047826882	-0.4903416896883187	-1.1610493547153014	-0.6224321793413171	-0.289425640862938	3.0512025777767993	-2.0842250773221584	0.45628162967098496	7.101039057192482	1.4700921734209182	-1.360110689949029	0.4758337844899837	1.0295047539793898	-0.20087456110092042	-1.3210494836171378	3.4430493512646687	-1.7772501537281775	0.5080270859519265	1.7200599713796412	-2.891127130615616	3.999392960047629	0.4228604199757105	0.09603959303127368	-1.4190084556484266	-1.2353102456954055	0.4657195309172753	0.3493739851581197	-1.1587107218282404	-0.404162301034998	-0.11371422659126826	-1.018118686794575	1.7905746901468318	-1.0352048172550854	-0.2821488743602426	-0.2959838126967658	1.5110967161043096	-0.3437605238878264	-1.7477351698556804	-0.8708838954740173	0.8510579956253552	2.737831391393164	0.005131331151187651	-0.5933281471593546	-3.624881481980379	-0.8258909516735833	-0.8902662420224663	-0.9754357588799842	1.089237470568077	-1.2891873000445406	2.1084088895167863
TGAATCGGTGGCAGAT-1SC2300303_9083-HT	-1.7821335387294215	1.1594683419999037	5.937520244724076	-0.4546524626860756	-0.10753653360124213	-0.6530517276347073	0.3404673306750811	0.0009300912037821437	-0.15839971943567308	-0.6745256946534368	-1.252788578159274	-0.8030804192310969	-1.2652000279612141	1.0119412800439511	-1.44131936774127	-1.3524457579180877	-0.028798881900779463	-0.4510718722652275	0.6208722607646562	-0.08401643399077495	-0.276347474453233	0.12372689199021357	0.8987731882769403	1.0616120550888768	-0.10705451395948581	1.0500067802641124	0.05965911038095853	-0.18133527696120355	-1.0373480293269863	0.3759242202067268	-0.5507662550858093	1.0059598972585115	2.620611186779733	-0.9558061073946469	0.6460414763248922	2.069841179572137	2.7410131039380707	-1.4360805206795397	0.7317306164054564	-1.2176981824867	1.7808607049134073	-0.2503980119566988	-0.7818483168020607	-1.0934759977698862	-1.0442383176377654	1.1371823946831932	-1.179067028465823	-1.6510310428167068	1.2106869921445704	2.7543860565319607
TGACAGTGTTACCTTT-1SC2300303_9083-HT	-3.0038006866612785	-1.3739638060602046	0.4850089471983365	0.2527640293158288	-0.32679196814825384	-0.31660019406289486	-0.060953258019740636	0.2521203714045861	0.3366562953703098	0.03495061046642805	0.33841666119743663	1.8584322976284715	-0.369287451657209	-0.2906126192308925	-0.3268035083769977	-1.0052333950201162	-0.4668220867338253	0.2620946347289033	-0.026140309928771432	-1.0577321123123056	-0.43850786848640966	0.19481340640167613	-0.34976528909862425	-0.38041472558789774	-0.06716783500900268	-0.5888150551001651	0.3677018583326181	-0.15713202543561555	-1.7124568352308502	-0.8926715613407251	-0.4441671438205335	1.436499958949465	0.3653175801929017	-0.94779605542406	0.8271985214327672	-2.529842802351366	0.13688198524855238	2.0278085843463423	1.2999820213239088	-1.1129683058214799	1.6172319023676824	0.004584695201529997	0.4603785218104307	-0.06651648736042207	1.8902927689922624	1.379098706245622	2.2953775989087957	1.017555485886494	-1.059434752418338	-0.7628259316766877
TGACCCTCACAGCCTG-1SC2300303_9083-HT	-0.7266062027437166	-1.450409835569813	4.880963166775318	1.6142428300811102	-0.1502078839910317	0.24373081472258265	2.8436689816498686	-0.1948953771737604	0.5743494615700101	-0.0347963906821273	-0.22926760055542542	0.9888995220084632	-0.5715545979485455	0.2190209051518	-0.4025000141362002	-1.5134735074128622	-0.8681312065427543	0.06283112473305336	5.048325076860342	-2.079887013884261	0.049966668957558365	-0.11790602836233344	0.32681848373072514	-0.10270947585615667	-0.4919085854467991	0.6377256421028574	-0.4079576105316455	0.18522182987064464	0.14546259856945523	-0.678196730969338	-1.109302564405079	-0.06428790064726309	1.395533187842162	-0.09992636019783796	-0.36289533162301874	-1.814848115852783	-0.6908973846867363	0.20333781118186794	0.0376678080083494	0.09688690826810056	-0.45645102689281514	0.5026562078469429	-0.7216711728966148	-0.7907382324016797	-0.49534074228505204	-0.13510027415793185	1.2728488633767419	0.5925271719766343	-0.021878253871000248	1.1179494152418765
TGACCCTGTCTGTGCG-1SC2300303_9083-HT	-1.433258541259026	-1.7214048093864731	2.4467947085183432	1.9028861712368546	-0.6441431362109465	-0.05707616763949293	1.2058437221889495	0.47528714524471494	1.1739365664289068	-0.17472112282707628	-1.544127550330367	0.5737216901735368	-0.3162899642104349	-0.674350306833196	-1.5047259964964619	-1.1121983849550432	0.0551946949926168	0.005672414116325173	2.3011227618890695	1.072715532442508	0.366828108507776	-0.7882022729147754	-0.30341451608669073	-0.08998947989637969	-0.366945500328373	-0.13796212217656947	0.13892859840546523	0.12411785970344202	-0.17543606404548845	0.7359938061436131	-0.7812880654758649	-0.24547083135961337	0.03275970182610102	-0.6519101823519626	-0.2426326560419029	-3.7236042506146982	-1.0712172927790335	-0.29336443713596855	-0.2480294266307436	-0.7099027516876257	1.5405626276105642	0.6659705985947165	0.22972715206438574	1.1387552253962874	0.517098719046271	-0.3901156622186201	0.239855187656881	-0.8440057212890502	-0.34141477370628076	-0.34879253553748296
TGCACGGTCACCTGTC-1SC2300303_9083-HT	-0.2614032853076223	-1.032008047489804	-0.4453128104683657	0.09750482660521226	-0.032011066789507166	-0.15341904920404567	-2.081411767192436	0.4875002767856801	-0.8959524571767332	-0.18965650425194366	-1.9346405870073609	0.739782112283919	-0.29880587590690416	-0.3893855613588533	-0.2699246373687142	-1.7017403037756826	-0.4025204353403616	-0.25765393922982704	-0.9848170950365073	-3.192843181288552	0.5353710231950848	0.15375565506349298	-0.15834619791748844	-0.638138317189503	-0.2577653629381135	2.003189234246728	0.31511682356841675	-0.3151951380467241	-0.2669337835263924	1.9716427317249314	0.1259584324745645	1.2290622333426406	0.5756637886396291	-0.3842697333593051	-0.9332342370332162	0.8888555646431038	-1.9617897980423322	-1.5522629745755514	-1.402983289511891	-0.29778613757855604	-0.634151840614558	-1.117476050597917	-1.3210992973447095	0.4006456709110144	1.8713140834391462	1.339571857623881	-0.7078118120421861	0.011485304762562267	0.760664384356345	0.8194687470834207
TGCATGATCCCTCTCC-1SC2300303_9083-HT	-1.7726962113842177	-1.8516493045924933	9.427768573675529	1.4025060536922367	-0.6926400701189593	0.030582744101654385	0.6950012904175136	2.239365891652509	-1.3659737641328191	0.9941405096204811	-1.5059978452671436	1.446270814828646	0.017793269922446873	0.11087331537359649	-0.6507615525372292	-3.2782716113304096	0.34110851380244017	-0.49319472193078595	2.8331593904953576	-1.4349553758466411	-1.1581700392940186	-1.5051268212553977	0.2858808698387637	-0.2912450612822275	0.3426158846343753	0.2791786676609218	-0.4095694498902982	0.1657289681829382	-0.41082469006024813	0.6490729638809224	-1.0429995200656246	1.0705043835179102	-1.7078490661788057	0.7976191003666757	0.29322251762435153	-6.036592115380089	-2.050013468630819	-0.1891849183394037	-1.3522766776065127	0.523678458413761	0.5211082755051861	-0.8885793505601388	-0.9916927862840359	1.2107756009539028	0.5506063004057772	0.23742181387062924	2.2719172574322055	-0.14072187170726236	-0.4570377227498754	0.7121661702764743
TGCTTCGTCATCGGGC-1SC2300303_9083-HT	-2.0631656230386857	-0.07006722127374043	4.777394329510647	-0.8469569791305838	0.2555832202713234	-0.5135919337450832	-1.9385872917094298	-0.3544870320436852	-0.8393809672919114	-0.2508984156151332	-1.7135156494661985	-0.36832233254079755	0.2532007254134773	0.12446881179289193	-1.7985993188889464	-1.1891282852080256	0.33403745111819766	-0.08826429973856838	-1.7005193587618754	-2.257014907024115	0.27438212498047265	-2.246393736936352	0.393955726417441	-0.41534250509340287	-0.606077621857989	1.4677880472957334	-0.7805172156770267	0.36418453977075127	1.947006776971077	-0.4162325501910027	-2.179681773794962	1.7371903378755291	-1.1189404088026116	-0.6931645755693008	-1.4260940925514372	2.330761667154001	5.393905700688498	-2.83781662289424	0.7368690891704507	-0.8798370581161084	0.9072573649078967	0.16031123409465034	5.70134638004704	1.2290664095936246	0.8149448703404714	1.1510564022082108	-0.39720982144802097	1.3954575124382522	-0.8310863317030149	0.5483095197151536
TGGATGTTCTGGTTGA-1SC2300303_9083-HT	-1.9889262193428345	2.0692057337920184	3.7062767268921806	0.9171427886154838	-0.7617006355015655	-0.35584054860518366	2.9293594234043474	0.8429248950245724	-0.7688501873851085	0.08191340002782159	-0.06065477647407563	1.7782211612810845	-0.8428854087744421	0.044990896948567956	-1.5070949206219308	-1.9779050232266646	-0.22052925759891986	1.2690857965735178	2.6102370685528014	0.9117432056538874	-0.7886425434804818	-0.7591446074256106	0.24658301649053185	0.04232680807109569	0.09728303409157944	0.14735024744866435	0.3106994823889482	-0.5572139737424705	1.2550220027955659	1.0060129913099065	-1.5880052667099178	1.2660084684693262	-0.6252144056815279	-0.3439283253033707	-0.7325890764743589	0.9102172380194382	-1.7132652885022173	1.6521262774743233	1.1075216631499998	-0.23855879091727958	1.9908873497581954	-0.4287482622666566	-1.5873664051905458	1.2975209111161972	-0.8274955602258904	0.20978408409489235	-1.0670255071895438	-0.114083518141338	0.20066161438042546	0.7650696496787931
TGGTAGTGTCATCTAG-1SC2300303_9083-HT	-0.37405437070611086	-0.7458388198524898	4.29609367565793	0.6035222838488502	0.10807398250705545	-0.07806155081337367	3.736689553947204	0.10727134557347108	0.2422632806454892	-0.3750964883572613	-1.3693989468209722	0.09645917196317746	-0.4381658545113934	-1.1783164917538371	-2.2543379554514913	-0.5134470223989546	-0.12029706227297897	-0.07627543737295216	-0.34599477081379637	-2.227680879524922	-0.2544561727394724	-0.020654090334941394	-0.6111778635188093	-0.18878982136656336	-0.8367440238037948	-0.3439356072137697	-0.2400056084591654	-0.4040094050831373	1.258491697876485	0.549955161898127	-1.9949694545910144	1.1567551026012965	1.604446512871429	0.14976972314956125	-0.2736387441141991	-2.4189068779813336	-0.4192555366504723	0.9997930620946607	-0.5985298116162688	-1.9948258099292042	4.212961124803048	0.8312676512506756	-2.3188655423211753	-0.19485924183446804	0.08509973449655547	1.8088797820554843	2.185724934298386	0.5162987050212058	1.120566142397057	1.5939014001732035
TGTAACGCAACCGATT-1SC2300303_9083-HT	-0.44694047571386936	-0.6994079899709217	6.064800945614484	2.1086622067609877	-0.08525236346097825	-0.1980519737019568	2.3830289791556996	0.9206883405686669	-1.5933990030858491	-0.41222642392822356	-1.021817523641898	-0.06446019580132242	-0.24085024542696348	0.550852623964445	-0.525465138692795	-1.6268885662472587	-0.6118780297622387	-0.20583848912434738	1.7868200713174267	0.3359197195446293	0.20915698041702552	-0.910145194700147	-0.03074297163477574	-0.4433578435660169	0.30721601352806893	0.8562643520900675	-0.3409574455331088	0.2565195869724602	-0.9829936977226107	-1.477164192833251	2.144024760898873	-0.9623420439930275	-0.5083438341435087	-0.17227658765270956	-0.6569309292052071	-0.8015511855322927	0.7609818724407447	-0.9945760579740145	-0.6574562505856437	0.3764795458281627	-1.2141250865927333	0.18791027844122707	-1.5074976312953694	-1.0483163392283714	-0.22428041365434329	0.7012027439628717	0.6645615730587353	-0.6401213217711427	0.2715783958435403	-1.4631218657242977
TGTAACGTCATACGGT-1SC2300303_9083-HT	-1.0148038573915106	-1.7572608824894038	2.2841287047297016	1.288863948154073	0.035457390399129735	-0.3119141485204052	-1.0558917685768558	0.9258120603902981	2.892051787276224	0.42966809078715	-2.3152887109716573	-0.6319898276353755	-0.27218391632374805	3.053953055414592	-1.6210040880144316	-3.6687242739692687	0.695573001109812	-0.7883344339397046	-1.3734679350237085	-1.7748900853258256	-0.65271533032932	-1.6784897916549641	0.11453589618483341	0.3290596700227911	-0.09061879352109183	0.027754893781223856	-0.4247292040648718	0.21428683872440515	-0.7693358010197207	0.0755102658776914	-1.2428129379100163	0.7111302801140814	0.4518273548454432	0.2033831930061186	-0.7454407918064082	-1.696490619488672	-0.3235125783769398	0.5652035452813985	-0.7335079356433285	0.027037097698682254	1.411969586313735	0.5764072270393211	-0.4470177602160972	-1.3979478384219888	0.11431100087750351	0.5565741420114496	-0.9212410397758597	-1.3684813894820511	0.30232170060959157	-0.3714373842467217
TGTACAGAGTCGCTAT-1SC2300303_9083-HT	-0.6901543175397037	-1.4823695149772462	3.65384221264927	0.5510697661565679	0.13708851499007027	0.09187723771286381	-0.6536307031386099	-0.5911653735857941	-0.13287078090295346	0.013100880016341201	-1.299033703207738	-0.600178003766393	0.12121077238092126	-0.5818978264720392	-0.7438162932609264	-1.1079835912436284	-0.3677652929637395	0.5945393335195229	2.301767710931906	-3.9860122042362063	0.6426870138974158	-1.673274152959713	0.08114241427225236	0.004841461519292274	0.06255386014589315	1.0471907458177188	-0.3391751762913097	-0.1519231676903002	-0.019957042299004787	-0.07278793475319996	-0.09724702396569695	0.6128738422643693	0.16275345763717763	-0.37277778452016586	-0.3572879620629075	-0.6968388579920439	-0.007037806770343291	-0.5619798802024045	-0.06976314156277856	0.6490506552054504	0.592454758401288	-0.23058045012910022	0.8579445491415725	-0.27736726298691117	-0.5583094964102142	1.5364290806568788	-0.10930917638237529	-0.6919633627545628	-0.8666156233833132	0.3438076107212394
TTACCGCCAATGAAAC-1SC2300303_9083-HT	-0.5343429219082229	-1.0761366733498399	5.151525508014957	4.252269493740628	-0.21968406746531421	0.07849066994817629	-1.1427018375410745	0.3224378606259076	-0.06464266298810148	-0.36655965684251424	-0.9865751437815358	0.6231249135081242	-0.14016341212734973	-0.6487186912258317	-1.1058734748156824	-0.633639606648033	-0.4874236088179525	-0.5010538625642678	1.786597931389355	1.397972809456628	0.38042652567510205	-2.1809790516001217	-0.3838556303999589	0.14393013404691482	-0.23413266778793332	1.9366974877224825	-0.3565616445076509	-0.022801922835762836	-0.338989173565034	0.1837625149929639	-1.3640382942683207	2.0426951370489803	0.3759701659740338	-0.49218981106506104	-0.030211252641824306	-2.3985781936803985	-1.3497587497063297	0.5214410005982748	-0.7725387021405096	-1.0277376919989274	0.5488382870967231	0.48341812584865596	-1.1452390460951705	0.3208866215040603	1.0463504506007233	0.4416931685447589	-0.8802128794793875	1.0924259060528747	1.168453365677558	-0.7487696921676085
TTACGCCTCTAGAGCT-1SC2300303_9083-HT	-2.0936817129658465	-0.5701603758011051	-2.105333738272539	2.719722028234329	-0.09677131962204599	-0.1984525482092231	-2.5927610252297852	-1.9487343240317214	-1.4023090454443032	-0.32220119425332977	-0.9215443647081791	0.45675748644109426	-1.1211716473765	0.3282454982812995	-1.8035003967251413	-2.110169135687813	-0.020309340715036567	-0.23153500203417215	1.2418369701033276	-1.1585320825531342	0.7133281471608038	-1.4069014303673681	0.054212906610528605	-0.09310681204324152	0.20325010442631927	1.102120545785046	-0.7835277139291622	-0.5955534540638177	-1.6145901667894607	0.518817223058303	-1.5328205662245884	0.8095755667204886	-0.5910571122629341	1.085708962311264	0.6749121688585814	-2.825368442645993	-0.689352574342835	-0.030280913924746095	0.3164832440437963	0.597764555765026	2.3012945151178594	-1.2281155700640756	0.9622682749751759	0.971091957391721	2.6529902063144326	2.2301288924239366	-0.44577549283438933	-1.1253910185347797	3.54680277375677	-1.4441074009192232
TTAGTCTAGGGTGGGA-1SC2300303_9083-HT	-1.67175197112112	-1.43807456306164	2.5880929649104734	-1.092785448874485	-0.46729239468404293	-0.09166388343326477	-0.9580938797082937	1.239103397529303	0.8913960308483836	0.0940512357886865	-0.41206746558301005	-1.3079878852787306	0.11657984710926525	0.028690525845365807	-1.5391559367062797	-2.7127508780434764	-0.16256196865851028	-0.17632147393612085	-1.2871509095615925	-0.5726692272775952	-0.47553181236376557	-0.341617933659281	-0.2844605397965276	0.018277665477376474	0.440722484565139	1.0059187422332223	-0.12402183131473044	0.27115871371582695	-0.7158912287250808	0.6747230481675556	-0.8028015790635018	1.3401442826242775	-0.3790327366947168	-0.551626064182238	0.5147300449144924	-1.0046045752040296	-1.744980208413423	1.7158817352612292	-0.30786809171965795	-0.3507827418556468	0.46683136278370463	-0.46760463810072034	-2.0189655491959253	0.7378508846817634	0.12948127287681827	0.9532726560522647	1.2327776879574937	-0.16588560113579184	-0.7196788576885371	0.3430767613988664
TTCGATTAGTCAGCCC-1SC2300303_9083-HT	-1.3199776898892888	-1.8645122816532922	2.629909938808144	2.058773742274834	-0.5213146942009381	-0.1808122570969268	0.6310913914836632	1.0296034962191631	0.009843088077916961	0.33279990391856307	-0.12654669925027834	-0.8197308955777485	-0.35056736548027634	-0.5043312522019684	-0.80663852126108	-1.1881697291786497	-0.33548330142030813	-0.48102947169890825	1.468480383015922	-0.13191141824168667	-0.34615176594298475	0.5862574078963271	0.4820332933299914	-1.1156252949206813	0.007915455713401943	0.9455896856731149	0.029943960525727134	-0.06405694981581946	0.025508887575254973	-1.5589976400232226	-1.5587226373110152	1.0986552581388696	0.10386508395897658	-0.2861680909165408	-0.2605918611186299	-0.7192737619757846	-0.7248690292626085	0.974852924662636	-0.3190429081191994	-0.5045682608756408	2.3580665375041767	-0.00790835548654688	-1.8649785115120125	1.4708335566419388	0.44422219823354897	-1.466048558688754	0.8848019809374948	0.21275111594351626	-1.2852578718224146	0.5159441039081571
TTCGCTGGTTGCTGAT-1SC2300303_9083-HT	-1.4996831024921577	0.4266705870917039	3.942628978382977	-2.7502960130918344	-0.6934388690870247	-0.18723663117366468	3.4359932743187818	2.0175471391795443	-1.636608670022883	-0.015764284508776594	0.29495958243704345	0.544215576321022	-0.4117018005095382	-0.5702203569225375	-1.1334385162298648	-1.7068370292203856	-0.15136745836586374	-0.3021218329296631	-1.4808465276282867	-0.23853862328191733	-0.432899706773912	-0.287007340695641	0.2768087889695517	0.48881672148849803	-0.44467814122090493	1.610010801627534	0.4795252377632117	0.11417970282181494	5.030999220702711	2.0241970964045963	-2.440210005719605	1.6521367581153639	1.1462701767241956	-0.6241539188616906	-0.38593655459216636	-1.436548876710924	0.6648392849903138	-0.5992024574965532	0.5466803364189273	3.026630034999686	2.0024734796464396	1.3524879806372125	1.687299704978291	1.4599156697891393	-0.7765509620211332	0.34399362019047464	1.0202712245663055	-1.4019898868782	-0.46636459807157943	-1.1308567519832464
TTCTAGTTCTATCGTT-1SC2300303_9083-HT	-3.167100081355599	-1.1124027165324915	2.4058512189060854	-1.0478517638320144	-0.17011693544863357	-0.025173964588117395	1.2168179369302428	0.6781878992316313	2.027405397102078	0.12899925651426022	-1.5984097951487024	3.8288296578457457	-0.20173495704303204	-0.2163673489483426	-3.0303777386548045	-2.0509578764605814	-0.2795628758691485	0.40204798612100695	-1.0554362991892583	0.3520799115002615	0.8385167282573824	0.14875379315296813	0.13592582305622053	-0.7483436197802883	0.09592986420463945	0.5348694827454399	0.28636367934886264	0.3833657246435343	0.07172714364740831	1.9816546835236948	-2.289671667541325	3.121825917986293	0.3342574290307397	-0.8275708162618277	-0.08415636842248189	-0.9902180727127635	0.17123347222736277	-0.399560029917093	0.19313187462297288	-0.7573856527843543	1.7214404852467078	-0.9855540151452632	-0.20316340689823956	1.3903679555928625	1.1939213188390358	1.2799169430772852	1.300088958372863	-0.0662198502371385	-0.2562762231815903	1.1504238567317724
TTGACCCCATCCAATG-1SC2300303_9083-HT	-0.4935703575217381	-0.5024396901149435	2.8842778231833313	-1.9684680099505203	-0.06893361559590018	0.20987454197401154	2.7917214006854296	1.1222493416805297	0.2856814427107037	0.1097351310816553	0.6371875397081546	-0.11774768205791827	0.27145024290526826	-0.6357645487916268	-2.198394828926581	0.7674781477551984	-0.33484450179692715	0.2485695425901839	0.40920311386591185	-0.34627704158078515	-0.3846882059131015	-1.6863999399879037	-0.3617181891848068	0.1409344118519331	-0.22492453273695637	-1.2736921083455988	-0.40305727913542877	-0.3417922677067137	0.2877777259063244	0.2534666744418677	-1.3497104018846342	2.62975364178667	0.7166294941606605	1.6119555548486069	-0.5947915476706913	1.7196257518091622	-0.8916091331027736	1.399138363662438	-0.378827037312084	-0.9025444785527758	-0.27672988274830856	0.36815623953512716	-2.3263137370117124	0.09040428320972967	-1.3106393652200825	-0.16400977164987554	1.4319694604144806	0.2581055876438685	0.5962634977174401	-0.2221216334290775
TTGCCTGCATATACCG-1SC2300303_9083-HT	-1.577864715758928	-0.6133111228747691	-0.4945998179235234	-1.1393137094152335	0.8263547564602572	-0.12155236769391178	-2.4527615397641283	0.6420280010694106	1.1595778840758213	-0.12022307389682158	-0.43219017483951894	0.10793217437145479	-0.3901737970012113	-0.18858635964721593	-0.8940074896494272	-0.5483177051450293	0.37574587836999707	1.9010311368915787	-0.7236902243425214	-2.099159313790695	-0.21384587715241643	0.1267942819836662	-0.7221356000182455	-0.5746667288045391	-0.3071752020761928	2.2248995270328593	-0.36816572513089535	0.00314819334287962	-0.5593555852750752	1.0226905002198383	-1.5310674744520985	-0.8423517240074693	-0.5952368928843251	-0.6493051260095222	-0.7025912899424764	-0.31160482015267926	-0.7398774526456113	0.28438049466868986	-0.43753126021851124	0.42872554338066493	0.662916462065071	2.6845845493402067	-1.8511212492407292	-0.03491203426512146	-0.4966796797896569	1.820636855625627	-0.9790251978115703	0.5915677511081269	-0.6894607469993089	0.22247550636914332
TTTACCATCCGTAGTA-1SC2300303_9083-HT	-2.6020995865333925	-0.0646005580707868	1.9634868658482274	3.7235591847031575	0.14763787301721168	-0.07474769591162982	2.059755206111863	0.17462636188552405	1.1661687616304235	-0.19964082351478019	-1.3961714708262534	-0.9603217346104197	0.5305000180746686	-0.06171964973984025	1.5570865108508252	-1.696206043425082	-0.05495707568356282	-0.4868822584335971	-0.20359908120067902	0.03311959226056815	-0.8096677495204435	0.15785728858362533	-0.680002061026181	-0.8197291725472454	0.45115870995414026	3.3984456026445415	-0.4520140228883883	1.0987238023355401	0.09437014487110729	0.2599783005916551	-0.047729218365985676	0.1291230117842917	-0.005451630412786026	-0.5301145386110758	0.08526380981961028	-1.1795662644104152	-0.44587337368143015	0.6603962314187711	-1.550877086213936	-0.056650986669028056	-0.2190504332517381	-1.9623591542936485	0.641081276363022	1.2979724204008207	2.690582629421353	0.7638039019064007	0.015662275663071403	-2.7453296275394403	0.5308850705786631	0.48212469711042516
TTTGATCTCATTTACC-1SC2300303_9083-HT	-1.4965376943807027	-0.950580267410799	0.3740703507288275	0.03934254309686407	-0.15801866902477635	-0.2238806430289594	1.2119081243381822	0.37229831359364957	1.8441784471502838	0.6773575977262619	0.49572089037633416	-0.6713363940698556	-0.43813742396102384	-0.08643105389501649	-0.6091059484946336	-2.4894068050733567	0.25566076776997637	-0.2042540489882943	-1.3002165228811149	-1.970104291669386	-0.8893186645507922	0.7425596678519331	-0.46626956287020044	0.4972776956563221	-0.4285080689714174	1.6539571602008725	-0.06774128676326875	0.6635133229163502	0.4445203142106918	2.0920414939774257	0.3829903634691612	1.69432219564002	0.20296884048632513	-0.44035313994149183	0.5010339398647519	2.6767589300244476	-0.6739151096773622	0.6705629521825196	0.7669511611173062	-1.0110691176813422	-0.10105707249608552	-0.9574584753896624	-1.9646551399965015	0.8355816356066903	1.3865671710816363	-0.38077576156886506	1.3568344233139922	-0.34611652639024065	-0.3919932668471658	0.9344748905091027
TTTGGTTAGCCGATCC-1SC2300303_9083-HT	-0.5618013132745369	-0.940256243749701	3.046792982087082	2.276024567119769	-0.2758778759878682	-0.11673106416294154	1.0197391217970972	0.3027335967889808	0.04466129091633911	-0.3311454619308574	-0.1200800904693776	0.7324606232598159	0.3344819948225432	-0.2549442936117841	-1.5259360985117554	-0.8620603224734584	0.009347943320005287	0.6292792367046564	1.4087759326997007	-1.5265384561402555	-0.12024964799175598	-0.37737978886979356	-0.0805976573999935	0.003920440502990754	0.008480867417112105	-0.1655052367085369	-0.5989150797137186	0.5167192380314939	-1.4596822318703961	-1.3919087097931613	1.2452748639104079	0.29171834475645925	-0.4703774730593216	0.6639477399528732	-0.21510413394280223	0.21929677011572365	-0.6007102183718322	-1.6097475478488739	0.06911571032545152	-0.36642944523547527	1.3634763254604665	-0.04560370538112873	0.7749502404485191	0.23630997966964012	-0.531901332065639	-0.8746148560176326	0.33264445642536367	0.05021677176120671	1.840406792476673	0.376876428380459
AAACCCACACACTGGC-1SC2300304_8069-HT	-1.365949928199654	-1.3294994066496395	0.766352599612012	0.046201792655050006	-0.24213212124158268	-0.4203517669415714	1.942869104071521	1.4610730980464341	-0.19600147097736276	-0.25529893870445175	-1.7849365170275242	3.0140636928922446	0.04022806990323849	0.25315450680961243	-1.1384179989058205	-0.06867273979169937	-0.45499100583476526	-0.05970650206778746	4.381951010725452	0.67091199239775	0.395679971884698	-1.179759474131706	-0.4107063792150976	-1.0265147804826613	0.49483132564154747	-0.19475727461851106	-0.042778454475045996	-0.8190672720168196	-0.05177328964716081	0.6395604111026192	-0.050381494171110826	1.376063332308603	0.5749056373143895	-0.33931497129186483	0.831510898297338	-2.4841342319737816	-1.5646648353159973	1.9423713194354328	-0.23141435325886972	-0.04164957201016313	1.4868723789245923	0.8845877612557229	-1.1365924553848847	1.5662193105065467	1.8584320874470046	-0.438924394735018	-0.7558086540942364	0.11955868671744076	0.041498319417784445	-0.8838211709739756
AAACGCTCATGCAGGA-1SC2300304_8069-HT	0.2736710544977318	-0.26112292838492374	-2.4495545358880992	1.0383860652849144	-0.22039383209419197	0.30587873652864594	1.605603150448854	0.5827753715350709	-1.3802274703967927	-0.06595821992699254	-0.4538159657672307	3.073868792019051	0.0289455402553397	-0.2441729520442927	-1.920445363096995	1.678923770750607	0.30680302275826393	-0.30323607693989857	3.847945795915239	-0.3743007192256689	0.2857425032357162	-1.4152298771860787	-0.5841176406025358	-0.9590455892228122	-0.27602058594675355	0.1208755382722482	-0.831018108605665	1.2945572631748399	1.0721865616900472	-2.541074420602679	0.9237271772608804	-0.598877635274997	0.18357977914460236	-0.2622606623829695	0.17787935301344013	-3.371146004597359	-1.0357701343233334	-0.5049120504279413	0.07429046434413888	-1.2589920305689117	-2.266786061262874	1.76003922800732	0.4862796261275112	0.10999812604576505	0.9846303360715718	1.5791171777118027	0.9861898613576812	0.26580013676788833	0.6478375929248206	-0.07223170046401324
AAAGGATCAGAGTGAC-1SC2300304_8069-HT	-1.0985134686334934	0.1744357870241724	0.03300515902344478	5.608719095652061	-0.5237620592797754	-0.24845226283422944	2.3320964820555306	1.223896662741097	0.5514277016467951	1.0481311403102187	2.0454320006632125	1.1497784063706435	0.5450624939384239	0.6598775346499045	-0.3351896872336944	-3.0663581763733836	0.07022304569970764	0.1465047543798244	-2.463803895179319	-1.0072461209283372	-0.4628771697660926	-0.14578171613763238	0.6319825685320886	-0.056202146495276384	-0.27413602685864563	1.3369087360551175	0.7386206987394105	-0.1569838587358045	0.7507163236709161	-1.3934479839534346	1.5986166030467122	-0.9735372386844546	-1.3799041360882254	0.12871194667507418	-0.43175886238220074	3.8873196316231753	-0.42993358427262496	2.821773411297695	0.45592032680658623	-0.1714261687487143	-0.5101506788202985	-0.655817836125988	2.009763649039574	1.7731742064095366	0.5891220848585607	-0.3264694526090009	0.5116917991339435	-2.391885714906772	-1.0484064190823523	-0.1811027196854049
AAAGGATTCTTACGGA-1SC2300304_8069-HT	-1.138945644411471	-1.0438160173626407	-0.8562242423310985	2.8954533138367218	0.12099559780931275	0.44995635406791107	2.5508960159233935	0.8004493383748948	-0.14168960450459941	-0.002627803121158579	-1.0461894450429698	1.7887073494959607	-1.2013070005404993	-0.5959573171448255	-1.012496711058211	-0.3199374566548849	0.21597813465172172	-0.5431810231596456	1.3699347434856484	-1.5208334674872739	-0.017571763727703374	-1.6673178359024616	-0.34772996959743946	0.0496389367681514	-0.11542359921001324	-0.13725579605342686	0.19613878060108744	-0.7400353290307904	-1.2066051302660175	-0.5084380609917912	2.634642235604528	-0.06307845803219761	-0.4592316258519495	-0.17298059588505782	-0.07824557573030148	-0.7238221146610067	-0.6355453265828772	-0.29488474726017117	-0.010666123545469999	0.4089295581206638	-0.40299579095230653	-0.08265999819266497	-0.09148688884671838	0.8349343493577764	0.07641523532682905	0.12815757168283554	0.777179937743715	0.47369235678874394	-0.2934711205085436	-0.007940152450041508
AAAGGTAAGTCGAAAT-1SC2300304_8069-HT	0.5389348670928553	-1.401548158424469	-2.2456109531393564	5.884798418882807	-0.3479711734052061	-0.16658482157708754	0.6472936320293704	0.7147218885446436	-0.9261754779902016	0.07567195105577494	-0.4072429811606637	1.803961241600477	-0.7591166254266795	-0.5959622399544651	-0.45486043738122106	-1.6693353849299932	-0.19234358719576256	-0.5066844618345865	1.1205775473234985	0.9726747478042951	0.21484631516289326	-1.125535273515188	0.11128830736158556	0.9505092980228081	0.1783935824756047	2.7838818637486957	0.5664720977256881	-0.1295467937170894	-1.1244288373017346	-1.3353426016281884	1.221358260350871	0.4924818775182133	0.10146724282694516	-0.5811214513317069	1.1519685979561751	-2.401771767106347	-0.5738510035559842	-0.543101675848286	-0.5401756991441077	-0.8817582219232123	-0.5858381184360733	-0.07899116733446086	-0.39170032019388196	0.22545165516139942	0.6480690770695842	1.6073719866800034	0.2030604024869433	-0.5887158750826936	0.16044952269440863	-0.17151709675446958
AAAGTCCTCCAAGCTA-1SC2300304_8069-HT	-2.0362975890019004	-1.2088083598087547	2.400584565876525	2.5861304035488857	-0.5073008736444682	-0.12238471394791112	2.690823443498039	-0.5098770764749186	-1.8539456287706793	-0.17362152543642995	-2.260689209130559	2.080735539764733	-0.24134090908530922	0.15312056085537548	-0.7800342650735899	-0.1304169258987058	0.03683253886239384	-0.06325264310249364	2.0007941192385936	0.5758622504048745	-0.6343784193685724	-0.14193424476285088	0.15128393206891316	0.5485674586379188	0.15211562851577784	-0.6649358653273013	-0.41842548369406246	0.24337943103466003	0.4068079113745638	2.613849956942505	1.5707593304626655	1.3105514784661116	0.795776387336643	0.1915439090591153	-0.05099414740426462	-3.414884789311339	-1.3219088065605042	-1.2188421518995662	0.6390091199978446	0.07316552664928021	0.8225000782655356	0.5459528973167963	-0.5647555169374726	0.4386544835899913	-0.5941019840930123	-0.21626131797287204	-0.3488059282968353	2.4625952901389314	0.8773049584977818	0.5552213186087193
AAAGTGAAGCCTGCCA-1SC2300304_8069-HT	0.5874243623465207	-0.12698389732791043	1.5166800342220275	1.660982304879776	-0.2685691412083127	-0.5506607040395457	-2.6387487203162934	1.3384516459991156	6.323539490781995	0.052318552359969905	4.511417710291446	1.1924690150542931	-0.1439491096388746	0.15551690954681002	1.0016037244118323	0.6440001543571073	0.14314699914186774	-0.24020024567484285	0.5327978496234769	-1.0425092110250542	0.028675856392232187	-0.8780135240442449	-0.7026689084426972	0.38241536077842764	0.37655800587853056	-0.42012855926295956	-0.23497584251766526	-0.4687060131234767	-0.9364312898112725	1.6536095114307663	1.2825931498135006	1.8969795010821617	0.6431931921036588	-0.9105474253242639	-0.8246608305957038	3.4798435839823854	2.8984548048077956	-1.6259397237326538	-0.4123297519060318	0.31234554778595497	-1.3504331725572432	-1.3109299368036198	-0.8364430679277853	-0.6050204058108289	-2.0152444257731497	-0.41149791480395503	-0.029227840333879578	-0.480303211144003	0.5091920001972297	0.37620861070607536
AAATGGAAGCATGATA-1SC2300304_8069-HT	-1.5306443832504735	-0.714408382795634	-2.570108973846838	0.22213181830686712	-0.4276663548124955	-0.22603908622174868	2.3726038364952653	-0.06751640323171328	-0.810721581441155	-0.20632215592132175	-1.1029873192886304	-0.3042834971529767	-0.27826455555688717	-0.1837191196644536	-0.16768115876474973	-2.2600956815029125	0.0005105827327621451	-0.3442769414613047	-0.41286715738116625	0.36993558962807876	-0.1480965731531493	-0.6052266214933671	-0.19599466844997177	-0.6328138098231211	-0.4347867326156908	1.2380861651454742	-0.11141353011569342	-0.003506410709736156	-0.33722960364989746	0.6459896134422131	0.7252730370690204	0.878098289569804	-0.014494373940113723	-1.030499867789862	-1.0156593047137212	-0.07917574897891744	-0.5641229976051209	0.5717354792982962	-0.0078116100664418105	0.6480052679559792	-1.1826388857134107	-0.1920871642647327	-0.021202207023269262	0.723369544729218	-0.260854876963982	-0.5251571778076558	0.445792712241443	-0.645023448483739	0.034092146076956785	0.32731404006765163
AACACACCAATCTCTT-1SC2300304_8069-HT	-1.3522538273508313	-0.2299921353146579	-3.217144049633911	1.1672726864910306	-0.19152377976395343	0.3731741513463117	5.244909158111188	1.464195910767233	-0.9476281520148676	-0.3189897865151872	0.7721516855094029	2.6637111470867105	0.06071097692681011	-0.19149212002293955	-0.9281164376884636	-0.7333489296216581	-0.5432507631308086	-0.6666738996028575	5.872047461997092	1.7706242672757069	-0.4948938079673664	0.6637133327159003	-0.5843341035594004	-0.5142052310528729	0.6260034622754761	-1.3254107457987514	-0.08838715025892446	-0.6670744520800341	0.0053322327721746195	-1.9122700298253221	3.1667617216351225	1.7924127692272076	-0.2800204433061482	-0.5308600764569923	0.47922778504162034	-1.322644328039169	-3.089999393902491	0.7386167214587593	1.3416890432391728	-0.5977225296091365	-0.12612529090341773	-0.8406094437331371	1.0360803704932244	-1.690679859737569	1.820892179343946	2.7547015601816116	0.30335870147653904	0.5852992236440286	-0.5250389497255	0.2857460564552361
AACGAAAGTGATATAG-1SC2300304_8069-HT	-2.1636793166515833	-2.1396138741649082	12.345701426218524	4.1478767340169584	-0.20479005368374673	-0.028808442614088433	1.5452749561915387	1.3408678253553636	2.338395663186787	0.613558278731888	-0.6936092339574653	1.8196058456911288	-0.34330546277516283	-0.16687902259327608	0.014292795240547591	-1.7367115468606034	-0.2520286306309473	0.10070535728121029	0.11728054214934046	1.1878212807749537	-0.046975464006870686	-2.60771803161808	-0.20951243746822665	0.4240716039603626	-0.0067514295578547925	0.7933972143209259	-0.3259593860486083	-0.21409012387311335	0.48133953954211295	-0.8304622611270949	3.355860155487711	-1.2188150962776603	0.5350016104710785	0.879412631815152	1.88070716955541	-3.095843503486145	0.18197991291776683	0.019713577173822924	-0.6201222458813621	-0.1168729098272999	-0.07290075096322574	0.09164622030749242	0.05435231256924514	1.7685549459966978	1.3955332692378526	-0.25622052054836447	1.363858448644335	0.5231781534986111	-1.0229777901325	1.0727843821816203
AACGGGACAGCGTTTA-1SC2300304_8069-HT	-1.0163315315636605	-1.4577043815192228	7.346399438966331	4.891418650228897	-0.14589397491739697	0.3852200600131214	0.06273337253621172	1.663293856813171	1.5758239705556625	-0.12867483510838904	-0.7047186499073217	0.21143552419186395	-0.7449613871240683	-0.027079122052272055	-0.8395939668528108	-0.1810361489923056	-0.5656228131858524	-0.08897645704566594	3.481647647541952	-0.2028704935479629	-0.25836362017580483	-0.9006615051730277	-0.20469572909777656	2.2284122259048105	0.35939196821073865	-0.77254566554088	-0.14844254467016826	-0.25705628070386266	-2.44097345225313	-1.6465328095683638	1.5810518646357654	-0.9827258772368268	-1.1591173591475723	-1.1066429825961561	-1.337759956831353	-1.298210939401187	1.6029417818449736	0.4857400387907597	1.3815694081908636	0.2174849485168382	-1.1760552918820353	0.14643399804183127	1.0585795165861311	1.2307707000712336	1.075887968278579	0.22924188040669008	-0.16085316197423571	-0.9699374963934858	0.047742017197851774	-0.1022347086983751
AAGATAGCAGTAGAGC-1SC2300304_8069-HT	-0.41096324370158077	-0.6517089226381986	-1.6959535572696494	0.030361502517503396	0.21839224538367774	-0.26573808446780706	1.207228163923556	1.152735059334047	-0.45659923658149565	0.08454912158773945	-0.7101349797193435	-0.0063289389885755	-0.5055555880768365	0.5770743193016539	-1.3901931725797827	-1.8800864164317785	-0.23606831505365836	-0.3154774517043676	-0.7181877919923491	-0.9198604832071734	-0.9135777306496975	-2.3305580678401743	-0.4128049405546061	-0.3019289668684916	-0.3950236500356507	0.11321664980829728	-0.47065626062579446	-0.24952532125716378	-0.014352794591415642	1.3340556961328147	1.4051064205252817	-0.7667125702894947	-0.8963322970328509	-0.48072195835345755	0.056974603745098745	-2.2394726426304405	-1.4359732516655597	-0.026859308287939657	-1.115790515269241	0.6545979746773205	-0.5156313574103658	-0.5637492546766962	0.49943674051514597	-0.580422873759451	0.5438900096572752	-0.48835162510714614	1.3199150011038625	1.0518845149861749	0.9746026852826435	-0.758594445156001
AAGTCGTGTGCCTACG-1SC2300304_8069-HT	0.18884963047936465	-0.9571767802558637	-1.0382479596172298	0.4147276855742371	-0.5985846872716305	-0.04973496820797607	-1.6531582255829032	0.662449901047427	-1.6261733570110557	-0.04861660256894502	1.718891253448137	-0.5960702823011789	-0.23983803718062005	-0.5082774416109429	-0.06598403842464903	-1.1146564985542693	0.16548221946528596	0.234167703568247	0.10087350802585138	-0.3207577663125509	0.3863700652963925	-0.31645441265545715	0.09874222950229175	-0.6927954787324652	0.12945357256486423	0.7487877756463595	-0.17551211984348647	0.14798992366743544	1.036746299735436	-0.9844978823414743	0.8749877229254475	1.2346062213441598	0.6202034586762146	-1.2598946937591142	1.8022188744320358	-0.2712877130162058	-1.2008577023877753	0.033270682371055425	0.11809052993933748	-1.034744486805935	1.2556981893543901	-0.7421321992022117	-1.7858748969277838	-0.9992564135209279	0.8587701127357188	0.8237310993686974	-0.7884877049547997	0.2836192102677598	-0.8291528406758075	0.1467940482079304
AATAGAGTCGTTGCCT-1SC2300304_8069-HT	-2.15823130628914	-0.5621701347923294	-1.4299531543724184	-0.1624907973961138	-0.11768886778970018	-0.30309666429196197	1.152626969189578	-0.4646158506594615	-0.47097310743862403	0.22881127489195652	1.1995238467404996	1.2706007144807598	0.2009426888783063	-0.007808583073511523	-0.6849987814961219	-0.45944750311906263	0.25624965565227587	-0.0677412001909446	-4.24721050489324	-2.3057813550786554	-0.3315436679512588	-0.3227485016882357	0.16793217788842638	-0.8348144519040552	-0.07901576121641268	-0.04618494533218704	-0.38831902772979776	-0.3352377543189947	0.15314804745754595	1.953565909338691	1.401978040252438	3.4539855165678417	1.5241835240295594	-2.284140358976682	-0.41835094655299815	-0.09120986477627237	-3.199164811206796	-0.7122729092704742	0.254671485973603	2.029318512656538	2.22745073692504	-2.0964272850627497	-1.8266952152526044	1.7810901650945037	0.15210796075444707	0.09308802964244287	1.468015560148074	2.1731137328813177	-0.08074543491702377	2.7921386361996774
AATCGACCACATCCCT-1SC2300304_8069-HT	-0.0927864674523763	-1.1609033363899472	-3.165891528684032	4.070110515155879	0.021750043195670737	0.4964690031933956	0.9169254905742642	0.7653047772226174	0.0730440068514318	0.31517445449862713	0.8182272479674337	3.8893861870779296	0.36009415562029745	-0.10137126504409556	0.6213814371673013	-0.8914977926186951	-0.1844779537221361	0.3017556525146026	-0.535159180202346	-2.0591485832764738	-0.7187130313963508	-0.12054281574131903	-0.6467382702983377	0.7758550414816638	-0.10319296651949623	-3.909237022344555	-0.8392821934526368	-0.22841551591569575	0.33676280801385966	0.5962881156258556	2.4448623048533955	0.8403023123386371	-0.06129329380250465	-0.6357785984530397	-1.8310582706662133	-0.5831584486021438	-1.838636653924725	-1.3559250441869124	0.2249091273448645	1.3679843532018718	-1.1370313046105172	0.11044616866656289	-1.0492918119547343	-0.13944400362340784	-0.7247773175820439	1.3441732854310795	0.599163015729223	1.1299057953205427	1.6814040281615894	0.9893721036796091
AATGAAGCAGCCGGTT-1SC2300304_8069-HT	-1.1190677077318736	0.11888355087758114	-1.5272611458240462	-0.24278942245146165	0.9083601117209054	0.6441317054898084	-4.065078433590771	1.3408149674798344	-0.9948325137915351	-0.18531721644406784	-0.3158857697126845	2.4010016744202787	0.7266669988574417	-0.856185491696012	-1.7875909084878312	0.13735840191404364	-0.5758420136596374	2.095371209128051	-0.19725026299971585	-1.946994745309824	-0.9333599374990114	-2.0367487089762046	-1.3444510948587343	-1.9199908738952083	0.520166490821161	2.4446296879009894	-0.18999874344051962	-0.5861134174144871	1.2372668667695825	1.6660582930932986	1.839091565515411	1.0298254849559718	1.0080343340945463	2.480186076328445	0.943611019139699	-1.7804855313001995	-1.5915373265190007	-0.42663506706694904	-0.4292365434092147	-2.2869691269370214	-1.8760119273518996	1.3610430806248601	-0.40629261425342905	0.5842384334358531	-1.5315926479377677	0.04234003574802048	-0.6604511500577962	0.34418460495867326	0.24555450644607438	-0.9244522231660094
AATGACCGTCTTTCTA-1SC2300304_8069-HT	1.4915953911353153	-1.0368999432261994	0.9245512258700795	7.364398523597283	-0.2959172712374401	-2.421617151492769	-1.3581913301616018	-1.2532383680558212	0.9101944623734457	-2.813343124717045	-1.1750641725489739	1.6959556560074334	-0.6326003105839009	-0.3143434083448128	-1.5037116092196672	5.2337787726919105	20.775737090690576	-1.1544612413464783	1.851670814680444	-1.348136387710986	-0.46542099079013893	-1.8961612656258804	-1.1069596106762145	0.44204480030929777	-0.6650438541330234	-0.11226725488361308	0.0573039405373606	-0.6467343911324125	0.5224966737009451	2.2809091658133682	-2.788371466611599	4.421594946003963	1.2576254705304826	2.274231358617408	1.549395640127794	1.4199685060306297	-2.5490295943389936	-1.9460317690211058	-0.7666234772811809	-0.03330366919997228	-3.547764992190612	-0.6139459827156225	5.572679763781525	4.372139918058917	-0.18104179814068952	2.3844150807087185	0.07642438551153406	4.9960177107865205	1.2731392510332704	-7.401566652341552
ACAAGCTAGAGGATGA-1SC2300304_8069-HT	-2.7184809740782474	0.7729940997824173	9.19202789773375	3.7020885273943325	-0.6533624199187229	-0.37699566386731886	0.05250441841434731	1.014251413173474	1.6569382136668886	0.37801977961025174	-0.8102397286319495	1.5026997558331632	-0.09525813039136763	-0.060093706335345234	-1.7692909819826914	-0.20692364808031052	0.2146250585521035	-0.1061992602108385	-0.3144247616851867	-1.6318696573857496	-0.44191031653107665	-2.1978076459720772	-0.8401749417074397	0.24767226551545354	-0.3533702020483294	-2.913892402919153	1.0665887445348874	0.028723170788314153	0.11260791400968716	-0.6325311542583263	1.8190315220008733	-0.3654014845215389	-0.8083064485112842	-0.1345148338003926	0.4238152954850745	-3.203327754110585	1.444690755857577	-2.8687335087610744	-0.04186815954123372	-1.371262621763221	-1.7049543813727213	0.18700982723980772	-0.23859785361798772	-0.24458128147625893	0.5141128540672201	0.1286893727377414	1.6338717341643823	1.5831018910425037	0.17398573790040592	0.9309380325772773
ACATGCACAGACCAAG-1SC2300304_8069-HT	0.28560625510930243	-0.9955526497775435	-2.52279116847637	-0.18435147360968648	1.0938648136138545	-0.28294184555358237	0.7498953646249703	1.6860725739020996	-0.37990302313823426	0.8253495883020241	0.5516006702736357	1.7026527159224032	0.16983021641767454	-0.1819081375486592	-1.5317979947088394	-1.012103430163689	-0.9163060676442092	-0.7062964935651417	1.64703815868907	-0.7256993090085945	0.938481137107423	-1.6182513012266726	0.1473486744111395	-0.35341209127490336	-0.2836548045482362	0.23651236771821058	-0.617050340350742	-0.0430910236971287	2.009549406763684	-0.9321337711314096	1.1884439777649052	2.2084391095219793	-0.5317007374557938	0.5748070708645461	-0.5233654224608304	-0.7483233493062166	-0.7966433171575613	0.5494231065241112	0.578111708172705	-0.385804492030704	-0.949451952312168	0.1084861103062351	1.4394267602983621	-0.18122218913197988	0.0766361618403341	-1.0471448362215279	-0.5694353664378845	-0.3579049765357775	-1.0916120548188928	0.8231288794169792
ACCCAAAGTGTCCACG-1SC2300304_8069-HT	-0.2888386791814388	-0.8694569216959563	-1.461403203431889	0.9920353872535069	-0.48089153168949705	-0.06344871352876812	-3.332117853013592	1.4299477761519344	-0.4976637226188006	0.046251921620812736	-0.9498380224680586	-0.5920721531399068	-0.17078009206987405	-0.6355048111343836	-0.7308314630677435	-1.4656312075291207	-0.2945979192256544	-0.17279387965583087	-0.8784199278682655	-2.243561019860355	-0.6092031303267204	-0.692538631344261	-0.4549640044394548	0.7497425679969443	-0.36166735238895903	-0.4185852506632449	0.39535718993431107	0.09374529553427376	-1.7315678735691171	-0.4320613556616574	0.5618047939237378	0.44271170680832483	-0.018594325352691416	-0.04555893591372144	-0.02182563654295258	-0.9628577295856122	0.35071911973256387	0.8359372330180861	-1.2350680840334771	0.10987852724615316	0.3475973632514828	0.9326906429035584	-1.3196990419545753	0.024136531208435293	-0.37221723774055376	1.4625343649308484	0.2483496975651897	0.40680297739630283	-0.055130531797123836	1.0881561165211118
ACCGTTCTCGCTACAA-1SC2300304_8069-HT	-2.2200561985520086	-1.2581275723723795	-1.7501833771321402	5.144612454535945	0.3301563764025761	-0.10088512306132165	4.279208079001589	1.625559988659243	-1.143295098783925	-0.19228859536174028	-1.776407795001877	4.998458347195783	0.3640298502661826	-0.18514828282738896	1.40369971129498	-2.508243799998969	-0.25141535264825365	-0.9969523948516337	2.8487305821171574	0.17454505873576076	-0.9374290382953425	-0.18209049884173945	-0.036350023395946694	-0.7827135383524391	-0.28841267184325087	-2.60443566260184	-0.152116995110216	-0.34160421270166286	-1.595692592318926	-1.018954852983567	-0.7034406951856385	0.12147642204582326	-0.2654105250865577	0.27692567548230795	-2.0654477029920817	-2.547701530300109	-3.0172004958966143	-1.147105623724695	1.0825673919875571	0.16137250949115514	-1.143487819182385	-1.3066671864527295	2.2032241227363922	0.5030741754384797	0.551895324012228	-0.8374641065472157	0.739287611592518	1.4335769003245658	0.037869548834133786	4.35252881491737
ACGATCAGTACGAGTG-1SC2300304_8069-HT	-0.488240607801141	-0.7392422146514328	6.683978220417502	1.6936297307848218	1.1749411884202978	-0.4707164347976731	-0.9312158896764523	-0.3301945343452308	-1.4167749097741074	1.3424932675791894	-0.4055281056461765	-0.34302799926271615	0.08524475341228181	0.3147557407947243	-1.2669594451269666	-0.9634803279379784	-0.40480728852492737	-0.3257022372282916	-0.2894630290128706	0.3130101694408602	1.4926950540769688	-2.3356557770853232	0.19377388118633618	-0.1178425125745723	-0.42140246067906234	-0.2118103136995508	-0.20386020739728478	-0.3341050297083722	-0.4640322731698978	-0.31582843748218287	0.9938537155375854	1.7589774247781123	-0.8358522864756807	0.5132319674120702	0.21403201137917865	-1.3930496496824754	1.841129552458193	-1.3876060389296647	0.1118888931606829	-1.1155842908722426	-0.4074751138011027	-0.22993898084111258	-0.5351982400885853	1.3050382239820992	0.454969389903608	-0.33681268962533434	-0.14228276565700615	-0.5641848494692524	-1.2976692082343184	0.7780394909427815
ACGGAAGCATGGGTCC-1SC2300304_8069-HT	-1.4389962552961328	-0.5022633343447036	-0.711748774975618	0.00031324876434762444	0.15001021498157405	0.5136598475110403	-3.0845893986247086	1.390762094181663	1.5836941870481067	0.0256523812647817	0.7869670010924621	0.8011409512918584	-0.3615303531010643	-0.2557013486109974	-0.6510281465122798	-1.7402223605362062	-0.29942815712531834	-0.20250767678266238	-0.6449555634837387	-0.605411047093346	-0.5084301385026412	-0.5278353632130687	-0.46369296480201216	-0.7815626032571343	0.4365662202683038	0.1926052026068961	-0.24672826723490737	-0.18445805227405346	-0.8881600530521337	0.568607584868683	1.0155364917516252	0.8964733516419868	-0.16872323933774921	-1.2490836272383385	0.24975019268611112	-1.1484981447447935	0.1004560433293358	0.5541797568218092	-0.768112742106699	1.6776887762645945	0.8906306506273705	-1.294063169383957	-0.3864863011169371	1.7686150640248413	-0.15164041129006345	-0.056808621777613214	0.723706025592964	-1.0318221100303508	-0.239623666581801	0.07758584303308304
ACGTTCCCAAGCACCC-1SC2300304_8069-HT	-0.32275302371366615	-1.6353673288235913	8.086881074239688	4.094423400347905	-0.1774259028594144	0.15514694942945267	0.28952414420536665	-0.9036321091888447	-0.920456984298915	0.03136663842684384	-1.149029790227392	0.9743033854699138	0.5012353822873611	-0.6654202809413559	-0.9926400595406044	-2.175955161756038	-0.7201573580986541	0.43589970845022613	-0.09715313477000435	0.7678690593936127	-0.26930039141586426	0.48145867655825975	-0.866226765268016	-0.8664478269828958	-0.09749573911708606	-2.710880319176365	-0.5868204464000991	0.18165370067680986	0.25161272014091185	-0.28812685773456903	1.8906975510222759	0.5650638151664342	0.9499144663176685	-1.9724820269799088	-1.9610051628184586	-4.474594504049695	-1.2053457020681144	-0.8593731360595133	1.5116460946820804	3.6541404415388286	-1.9805889999149056	0.34178146495917955	-2.1056700342148527	-0.15684954543371765	0.04054889315780352	-1.5442970394623492	1.3669650107247693	-2.521730240658248	1.5049551616050578	2.6608877247401614
ACTATCTCAACCTATG-1SC2300304_8069-HT	0.4245026368979153	-0.4971289133670407	1.9814121969804934	1.359244431194974	0.34549912193998306	0.29906312324111045	0.361672341141865	0.8357992506096992	-0.3536681144953307	0.3004723098793001	1.2294584036808782	1.0221257118593996	0.27939921772963844	0.3526012417100693	3.8365421028128783	-0.38224659027893004	-0.6401237553447622	-0.09046973554339317	6.896696483709906	0.920980651705465	-0.7424465185477703	-0.9615358103253137	-0.4897137377492725	-0.5800904299369493	1.2861450352444743	4.730672795680617	-0.8735187438159608	0.4183091727297361	0.44172712307911327	2.122358674443825	3.235147388425449	2.267190644239412	-0.8628312818011882	0.1747343296596233	0.8449718291380425	1.8070237860063425	3.121118088387472	-1.352697980201835	0.9428599312783535	-2.218422562465216	1.9955866072035813	-0.651290725240084	5.412926654957085	1.5731285892504028	2.346807135825766	-0.8867853888905406	-1.658381800643139	-1.8206965277696774	-0.5774894446306066	-1.3244322545361882
ACTTTGTAGAGGTCAC-1SC2300304_8069-HT	-0.5821906683578029	-0.5243648185694384	2.4312384910191196	-0.9315022918811876	-0.330216813198596	-0.37149379731954946	-2.569979900192213	-0.10610386084081741	-0.8330933155175483	-0.008407107401974452	-0.9940390832603975	-0.4267129526730579	0.06792809508493107	0.034450423566638945	-0.5259139465093665	-2.003736812768664	0.159790916524159	-0.48881870661135435	0.45518243678959186	-1.247551220043063	-0.07285166078876568	-0.9916725470916022	-0.3134243289237377	-0.8760742251271713	-0.08072721940110135	0.3382992009744168	0.02930682506189747	-0.3379119553377863	-0.6594215160060782	1.0474358442921943	0.2773189460200654	1.149205930865182	-0.35011047784317956	-0.02983753707845846	0.30561929629281365	0.3705073060487657	-0.7973229871510026	-0.5150940068666088	0.060651130594839495	-0.2981435837420833	0.26346417099751246	-1.0117921861112293	0.03582839205109835	1.2826060620340938	-0.45810957361700627	0.29050451187013215	-0.19440288715762455	-0.295294960609349	-0.8729954834934235	0.6574233902387802
AGACCCGTCGCTAATG-1SC2300304_8069-HT	-1.6697531748353878	0.686382538818857	0.05372456643638089	1.6013933590018534	-0.049741800736332546	-0.20758263224997986	2.565564837450704	-1.1774053174600865	2.153420563955115	0.026729981841212568	-1.2098648458788412	2.7799440068414567	0.3530995616953788	-0.09334602729295848	-0.7066795311674082	-1.5110016579221772	0.03322873239165302	0.004575528558247841	-1.8501700929407843	-0.5275081448197514	-0.654494994340981	0.9327098428197215	-0.30342337681649395	-0.9517879785874666	0.5084905537755374	-0.3031480089316402	-0.3154109907028548	0.03155749136007422	0.38247980256382264	1.6928259045933443	-1.4416130458882173	0.9798413830837627	0.410565605010789	-0.19886077363678195	1.5782464975833341	-1.8868956033711255	-2.8401961838919707	0.449415245276907	0.6846562419121078	-1.0045187563777567	-0.05766373859767967	-0.6842048555729191	0.4627432216658788	1.1818555461689566	0.26103604979761774	0.37717965943825027	-0.9729618095267288	-0.6907483764315759	0.19337156869051475	0.8315673811782479
AGAGAATCAAGTTCCA-1SC2300304_8069-HT	-1.1067817234290567	-0.31088598483729313	2.789051584033314	2.771612229355654	1.3085316560547504	0.08634523586035706	-2.1493246014387086	-0.5383686394668853	1.085624116308229	-0.005945145136157448	-1.0692533805870037	1.5246162235937828	-0.19232900941307635	-0.3355066507955554	-2.4852131263824293	0.07362484257704445	-0.1699798085412449	-0.4333264160477766	0.924241119030515	-0.24122889722739924	-0.6810549818338957	-1.3662542661992982	-0.5072982999528094	0.6570985954044528	0.23731144560491962	-0.47691629598446567	-0.6315610298109653	-0.04475330250146629	0.1009136730268101	0.1097937447521539	1.5026306205729045	-0.002966147077571689	0.3897093597692341	0.37556853377393495	-0.9558907657312979	-2.1249725566218785	-0.252760755888256	1.400947581293366	-2.9634302000623833	-0.9921306579916255	-0.11752197975591097	0.015330587889134896	0.3190077314709026	0.22636809738970906	2.567086968034168	-0.1121553447756485	-0.7363463016235222	-1.648114584606733	1.9699467214672988	-2.1722861530118087
AGCGTATAGTGAGGCT-1SC2300304_8069-HT	-0.6510593703534862	-1.2770760728896284	2.429768330074519	1.492167666161556	-0.08229496427388443	0.008459425176498047	-1.2115854564670783	0.7160665845128978	1.2147635636508642	0.10360031177699734	-1.0165707208710306	0.31109874629313683	-0.7649897901185295	-0.6293353077342969	-1.9537302351041212	-0.45933917699904975	-0.40194322025324636	-0.24015572360446932	-0.46900051364144435	-2.268474301133669	-0.02411726812598536	-1.1697015883554125	0.1542242435831954	0.1726455207980358	0.10189057038589695	-0.4078204752885436	-0.3103122096720606	-0.1084748077202458	-1.6534390375548653	2.4040918405942775	0.03949784599744174	0.10322959641292379	0.004186146362438492	-0.6032829162416069	0.5440818511372598	-0.44795876715946437	1.3764991224754763	0.5040077895791915	-0.025756811980966268	-0.28191981660770066	0.01711268037731529	-0.0015217138962005212	-0.47734458981038164	-1.1902056987519838	-0.05131929373764352	-1.1384934017971897	-1.3987510121464952	0.33078423473668916	0.03975090664930111	-0.3321263653721467
AGGCCACAGACGTCGA-1SC2300304_8069-HT	-0.13298577130175704	1.9133939710955616	-0.9247255720245643	0.38117645477028567	-0.8123377247992085	-0.7154597466340225	2.174619292910941	0.5404574264868451	-1.1794752672583435	-0.3611291595280729	0.24122656316652544	-0.49669349191800916	-1.2090517975630506	-0.44817351954758694	-1.0898454448878865	-1.2670456394484564	0.2244464387861856	-0.9362324540157873	-0.555078948452718	1.0016768814790333	0.34700113322793136	0.4992046891072957	0.8194611054292876	-0.4812578085252741	-1.0975307694309366	0.8126224118126445	-0.2627186446297786	0.4792092555232425	-0.3048964722645752	1.539996938454947	4.237535315999956	-0.6471611716826714	0.3353726495325367	1.9447769904357777	1.524693308271452	-1.163742028525346	0.29511053784654323	0.5060471637087464	0.6897174320277148	2.3194337173768904	-1.711439508341542	0.17384110838022374	-4.465496659770342	2.107651078609727	-1.9008404520035287	-0.961953035857961	-1.4313889467081102	0.6207270380445992	-1.3871712274977392	-0.23966086032937886
AGGGAGTGTGTATTCG-1SC2300304_8069-HT	-1.6736878490494567	-0.729428520626714	-2.7203046507192497	0.4534586206567834	-0.32782782439624186	-0.4250508323674636	-0.6904835331693803	0.6703757622928764	0.3068977761788799	-0.10240866482808433	-1.5263668458031856	0.19701103860776223	-0.061543208481683376	-0.003266640981957163	-1.464290529700854	-1.4781523591235624	0.07094841725807255	-0.16811458688535857	-1.4664577250332305	0.8035301378809658	0.30978117496955343	-0.837113111397301	0.1170737466518987	-0.08501050477682656	-0.08934027533587481	2.190270140623038	-0.19828009679004932	-0.2069581696763703	-1.7016411283935182	1.3999497906026444	0.6094773986779376	-0.09243581623307084	-0.2502876262200642	-0.327309948219482	-0.6300555526687004	0.054444384556873074	-1.2150298559221109	0.17571221504797024	-0.2691068317257966	-0.2566725744667642	0.6516448552874755	-0.006250520631631027	-0.11659124531341424	-0.017698636204282383	-0.37278466573259145	-1.6801193696499646	0.9973194638275447	-0.037458890546612146	-0.7525836805863689	0.18355602298186302
AGGGTGACAAGCTGCC-1SC2300304_8069-HT	-0.650894626969001	-1.2390397994527924	0.8021168665363685	-0.6817914594103598	-0.09496827865394974	-0.25798189950194583	2.462757952597945	-0.0170766933417428	-0.3309768762111109	-0.36155868029506205	0.18720615979270785	2.9262544798907646	0.16258230885064354	-0.09486891199029907	-1.77021413062922	-0.3797857294679673	-0.17687576793554793	-0.29055176603938304	1.5207954541608166	1.2984548283216855	0.005772641141830491	-0.2526765386058387	-0.19498486637768764	-0.38397994755040726	-0.04743639988736222	1.2394346535635163	0.0793948215584782	-0.15399731757195975	-0.8169093262497888	1.7215273943630391	0.8221924622249789	1.4724702289420113	-0.2110745903709921	0.5451071545151448	0.24645402932409013	0.6798670252230542	-1.3399129827268716	0.6091289596361631	-0.18563185579978372	0.01420354968070863	-1.5284973385925504	-0.0702828889998802	-0.6507712272382503	0.7086204903991756	0.8311698438124111	0.9070681858735232	0.4257143187873858	0.42874001804135436	-0.8761848961283935	1.1286023464172985
AGGTAGGAGTGAGTTA-1SC2300304_8069-HT	-1.3056828518237673	-1.1954640193038508	-0.02257607386649213	3.538287803394618	-0.4808857097435572	-0.2342328075914313	0.08881004487885727	0.5447394328046028	-1.0538735378056476	0.9629016965412455	-0.2819607264077759	0.9646712096554838	0.09526467800163049	-0.5780704887335867	-0.20308121682360916	-1.0029097261449966	-0.7050960873896747	-0.7419570148606373	3.0617070874503893	0.300101605215258	-0.39066751813435197	-0.38104577893811764	-0.4162658014329656	1.5585148206972925	-0.23090804736420315	0.5912658163825553	0.2362505973221665	0.19280726398143286	0.4962957609719104	-1.289391204578077	-0.7901701396423333	0.7592610939502805	0.1595505229425038	-1.7625239732701683	0.7256115461928155	-3.3857939876403673	0.3560763009399782	0.23794176917745133	0.12673873568370222	2.3522448678757546	-1.8007573499091236	1.3215307007287955	-1.2447104397761748	-0.13164666806396116	-1.7313447762571845	0.7580256755205331	-1.0421917615362783	-2.529006154842519	1.4600409017909506	0.9380989970737532
AGGTAGGGTAGTCTGT-1SC2300304_8069-HT	-0.7498100071023337	-0.6289952463279641	-2.1264175333892896	1.6303916520551136	-0.22361383085355538	0.28534410476947125	-0.11300376836372233	-0.8415208834763833	-1.4981645162342143	-0.35098173752109196	-0.2859474408084828	0.5340444467422409	-1.2318285888564888	-0.15734969298903	0.9148797384689816	-2.157514675581871	0.45277033467734584	0.4012323640064697	2.654732793059996	-1.415112047383276	-0.09502979685794932	-0.8715335135995379	-0.5963933821010725	-0.49043164999168026	-0.12600220816565247	-0.9655166589804157	1.0590964493242663	-0.35085168519130444	0.8374322713572551	-0.27922747237946866	1.2216727297842953	1.023156474662333	-0.37672144131824575	-0.8925756195144573	-0.38151965440531654	-1.4713829372330738	-0.8185921247714875	-1.7151858506410413	-0.026957087197931218	1.5320562188932947	0.3865809162534918	-0.9678643813613013	-0.22780100849735463	2.0635199300368674	2.553048125012601	2.4481060526269856	0.7779170755420308	0.3761972751946046	1.7798442137128097	0.5219612563538191
AGTAACCGTAGTGTGG-1SC2300304_8069-HT	0.02800631408950092	-1.2200518329498453	-1.8400431025907233	-0.5389751971344192	0.31909219801202543	0.2620296488374347	1.035029358526668	1.1628395995741443	3.9243055298242675	0.3096915987257595	-1.4674842817599596	-1.5087596087316546	0.6509311787932464	-0.2880681902820106	-0.7637531954678712	-1.0020768492094028	-0.5891886965515936	-0.45347708999198155	-0.9169342652529331	-0.6588387901830024	0.35421352712504256	-0.5665338665140545	-0.4419762439262564	0.16943741095274065	0.4628193468371054	1.4141397783052478	-0.9532826621654893	-0.4950278440456785	-0.45477147282808683	-0.28099620678919707	2.9389393633015906	0.8400317970090295	0.69510121073488	-1.0289524979740454	-1.024230236646768	-2.7230565535092124	0.010636983852013306	0.9247684092299833	0.09248635440454395	-1.0043456281119085	-0.07315671214089338	0.5427887738681059	0.11537216295566459	0.3380954808263619	0.22420616673009033	1.6755325736371192	1.3969060917559932	-1.6820739842335328	0.35412704671194106	1.4716570436802632
AGTCACACAGATCCAT-1SC2300304_8069-HT	-1.1687669968109842	-1.0587280439111195	2.7117378642821155	1.4954716712174954	-0.5759414640354741	-0.17960258755098	-0.29746692811577446	0.7190769418885159	-2.7191718996047154	-0.2759861104611956	-0.683228952847005	2.6992615053992655	-0.8278250521881655	-0.05652852975924039	-0.3947192129577687	-1.4739512666571137	-0.10698133861077708	0.32426850007577873	4.307556373179497	0.2183830089745715	0.4761571409298202	0.5515923859100322	0.5348338754873931	-0.35209208852866286	-0.17220794792101257	2.823306464441472	0.40721298390975674	-0.3148301142927827	0.3672519639142687	0.8626185081242193	1.2639356438785512	-1.806883199270088	-0.31825885511939833	-0.31951227401291976	1.5431747664383135	-1.6123738275330473	0.405460325400527	-0.3090234472710777	-0.4379288832706503	0.5594355925049034	0.7840268377632716	1.0792632912443998	1.1732507640276264	3.955478799350423	2.082136775746759	1.2658089272085382	-2.414306475812919	-0.6106931450889701	0.5700373332790404	1.2977735986182566
ATAGGCTTCTACCACC-1SC2300304_8069-HT	-1.941643427067614	0.7351323266027611	-0.34886482408570324	1.2058318181993404	-0.021464427090051724	1.1070227622142177	-1.3884620301133022	-0.3763576673556487	-0.5023998127441879	-0.42821317180240964	-0.3633564068540657	2.321515669190336	-0.6137957661460293	-0.38148336405874367	-1.4990815597983158	-2.7038756427874446	0.4315273420551564	-0.3923410190562684	-1.3119565131794115	0.21639329749652675	0.03009769406343344	-0.4974515566886711	-1.0245180670351983	0.22737673655328003	-0.930605861313301	-0.5390667109735513	0.467913385218886	-0.4195276023412548	0.8817717317826942	0.478260600447071	2.783623927756451	-0.6641295817733736	0.5828733219608294	-1.1204191698010952	-0.7997685546214512	-1.6403072249202437	-0.32849085714041876	0.2577977496212021	2.4197334352349396	-0.5239458221629668	0.5399340428463856	0.11373346273480364	-0.48939218503711296	0.20346690985441857	1.5837206341646366	0.47252241924355354	1.6140319274297963	-0.3880701219463051	-0.9397560752991824	0.5098579345448202
ATCATTCTCATTCACT-1SC2300304_8069-HT	-0.5753913391023251	-0.9362645087746337	-2.734162328005475	3.3465336428919423	0.10440319407877288	0.042558010635036336	-3.0269764623818136	1.3184916744028674	-0.9580846700260108	-0.35464102474810455	-0.20924008544232325	-0.1807821647807989	-0.24881773434983737	-0.12006219128537578	-0.21830044490142556	0.9490088309670113	-0.04044612794263467	0.016508686161351652	0.7259843128137988	-0.11264867689746778	0.17703898791914743	-1.4854840519546233	-0.4655563626388044	-0.2672624374209824	0.20732935616292542	0.885159740533307	-0.4040415499637508	-0.327234173452336	-0.8686023588962479	0.8222716920213734	-0.36449191553103544	0.05834429480186074	0.3517543827650362	-1.0469867743812498	0.10752212978027577	-0.2938454687774963	0.268041904163157	-0.5871385391373545	0.24365424175776582	-0.5865431441273442	1.1971582211569312	-0.17492106958500317	1.2729578454395485	-0.6115875719302009	1.012879543324825	-0.036912718024668736	0.07224726336381289	1.3147382291537313	-1.3795535093098599	-0.13327844101245326
ATCCATTGTCTTGCGG-1SC2300304_8069-HT	-1.589552890707864	-0.8631442144563093	-0.002232114711728207	3.9368202156352323	-0.05429806987026317	-0.2283610721596146	2.9032557433089994	-1.3078719344778837	-1.8887561066356178	0.14078701645700048	-3.1692698284160494	-0.09706202122646167	0.29366393435521765	0.08195313289319242	-1.0252153718413284	-0.5610797036242556	-0.13649908559373683	-0.46470553296612127	0.8190389625284294	1.1709577526764163	0.23167169442998284	-0.6876145997456222	0.23785601308558754	-0.24506502968006152	0.7522408591865787	0.30158679435500585	-0.10026415209485634	0.38374347826337113	0.9461758308011683	0.017747722412913922	-0.12601762081315446	-0.20878352112210222	0.006997977817699161	0.9095732195368835	0.7959735036517548	-1.5298290713206795	-1.9759265078988026	0.675594756430936	-0.49892070352695306	-0.34200646610835916	-0.10941625252438222	-1.731175446595984	1.398422076887345	-0.022839104032253085	1.4788679232629458	-0.22964508130209338	-1.0693467010961755	-0.21407797482634314	-1.4897619095697059	-1.5048482323059176
ATCCCTGTCATTGTGG-1SC2300304_8069-HT	-2.668081680142981	-0.8876595440492729	0.05255006750754552	1.4230141357800496	-0.755066854423676	-0.2167331571936005	-0.8973383733283108	-0.09591296672126619	-1.0644368827047286	0.9915115964794512	-2.315838395898359	-0.5832387507615685	0.5642449512608932	-0.6470276092092437	-0.47323266979678885	-1.4656822054672316	-0.11678979856249432	0.05349121059510236	0.167286801709231	-1.1067982882661473	-1.2667388716868058	-1.652917569257389	-0.7944397196222033	-0.687794582628241	0.5274442631560634	1.9307742100719634	1.0579128694092168	-0.0402387612123654	-0.20784675985063875	0.3033950948519914	0.4893606835924565	2.82995061796094	1.0301181026747996	0.5195752284097672	0.03234283956445179	-2.165605116914791	-1.1121920183849874	1.901462664424743	-3.3761097768401087	1.1184735174997018	0.8636385060720344	-0.11861405835869379	-0.3587460953701203	1.276411650801733	1.2058699317480623	-1.8656657175698048	0.6723080417859851	-0.2587933497858516	2.942235059350046	2.144448070357064
ATCCTATCACGCGTGT-1SC2300304_8069-HT	-0.8878726295457372	-1.2788210964871374	4.079783748910558	-1.1664200362336392	0.05226451583540223	-0.27293518907274744	-0.4339480768988023	-0.13752877720065795	-0.7609049994462923	-0.23246022961998908	-1.4974801736794154	-0.01597246955042994	-0.4260113572192928	-0.08918983458956266	-0.38099019766047887	-0.5351697204377891	-0.06895414983042789	-0.062781186648614	-0.7535522747740537	1.9463798204754401	-0.29336993162421426	0.17743162224090783	-0.20023852522350072	-0.14225732673320307	0.5081516155460899	2.2367551772500436	-0.623972596687075	-0.20653995875460315	1.313851166002702	1.054702416907569	0.6940663650136768	0.7158210599228818	0.012722764030615931	-0.8058980465189808	-0.22352578423442318	-2.932450403500652	-0.052010124175852365	0.6701398674892273	-0.5871076911480311	-0.9612983390943017	2.392235553774274	-1.6583187713669925	-1.1532638461325069	-0.8356257716805314	-0.6893572646709648	0.48517147332251986	-0.20093303018395864	1.796114343683113	0.47471079904226016	-1.6249263398018663
ATCGCCTAGAGTCAAT-1SC2300304_8069-HT	-0.972446118412144	-1.2208422656595337	-2.887669725378631	1.8767436171515282	-0.27294177659730495	-0.09953924654043719	-0.9549354935170493	0.514920829636471	-0.22451989244317577	0.13511922309222157	-0.2259791001556232	-0.3897515128518791	0.5967633862882176	-0.37058489833837577	-1.4357724507940277	-0.9783687946687	0.2921028078533046	-0.41020297980042586	-0.8684132348569138	-0.0816736498085899	-0.15816102305074528	0.035240643069359985	-0.11517535270531418	-0.7881426385843531	-0.26539621819717774	1.1532691651510034	-0.3187611199868429	-0.25201127810783885	-0.8259298105035341	0.36994762836135653	0.5829032225432108	0.3894375696078438	0.3279802340273915	-0.3374315702788733	-0.1454808710521276	-1.244969283184252	-2.065714637285601	1.170197446738238	-0.24232101389428148	-0.7584296214215869	0.38252037805663086	0.1581222500080928	-0.2635293360133004	0.3487818096696545	-0.5049316355017636	-0.37785437404265576	0.8688585114055263	-0.30644825817622007	-1.0439057674150773	-0.5938721286023899
ATCGGATGTGGAAATT-1SC2300304_8069-HT	-1.2392831781106806	0.02837315593602657	-2.168202209837529	0.4118882831245527	-0.3672362634723382	2.532526242547693	-0.9364662700675888	0.09600088489446708	0.1964922880630767	-0.19230097705508256	-1.0629484479617253	1.346439711225277	-1.151031663616786	-0.6314533022308677	-1.5009383759814388	-2.1896857875898106	-0.5778074715291914	-0.18693483995838892	-3.1488981410749055	0.11530612264387542	-0.38368323283768696	-0.3422809994848367	-0.09141353685682266	0.2071413073454328	-0.17323015080887968	0.13961227587197406	-0.3459734421072937	-0.1906440593147541	-1.321026839096725	0.9749386571497984	3.9874538240799033	0.7626318753937563	-0.35042871687804605	-0.13348177998562144	-0.44344392789814097	3.6575883300561594	0.16944238525296995	1.6427343420279474	0.8555571524711713	-0.3889601836550593	0.39517528887911774	0.612400336317039	-1.162001266837721	1.3552143131071026	-1.972690585029404	-1.9969500370888433	-0.03953455431864629	-0.14190843368393363	-0.9590380098697255	-0.28386720201004995
ATCTCTACATCATCTT-1SC2300304_8069-HT	-1.9042213358366344	-0.7582438422513916	-0.47811651151118184	0.9048197879429934	0.06238045260699744	0.2527099781949944	-0.6004366751004354	-0.13490667281826163	-1.582970170411589	1.0665600222549563	-1.2422057120442649	1.5921130447936938	-0.16567302150896515	0.003911236306470237	-1.1732277729642215	-0.9660800927538437	-0.21292521382982196	0.13633068700932627	2.3517235851516274	-1.5527713081440433	-0.2721975492689267	-0.779102208128621	-0.6708889667604706	0.31105193052796726	1.1148248987316813	-0.6845650704284179	-0.6393739487673408	-0.3837582078276351	-0.1844285135792244	-1.6879228222302856	1.3600549964465387	0.889508999661354	-0.9947890446877765	-0.03976633040627204	1.6358067433062322	-5.873493767342321	-1.9398236210470252	1.0840731314417422	-1.6959221747188953	0.728398240867796	-2.843458187468805	-1.1212226935117473	0.7483639865192062	-0.9042286685479778	-1.3335905896533877	0.01037637535052518	0.7377985535608944	1.3817644864005614	-3.159489764741024	1.2631749859213885
ATGATCGGTCTTGGTA-1SC2300304_8069-HT	-0.22128313189633483	-0.9565456341562684	-0.14215535411756716	4.597782765559699	-0.04620013398029617	0.0809366100884357	-2.0740784321815937	0.829153490622279	0.06829364576842797	0.3700228193516309	-2.2730725421733284	0.04809273272529232	-0.4742454405819663	-0.4789656924428837	-0.5804329339272518	0.02427462331677385	0.15591573242850532	-0.2951233605345234	1.2750893281046614	-0.23167826260006313	-0.6510873851495342	-0.8713505692791769	-0.2331746441885639	-0.5957053298856524	-0.27823490739343654	-0.47820274060839696	-0.08011067903388562	-0.30247689287999335	-0.6183077797398205	1.2916334942931813	0.5433281173430065	0.8245600094222446	-0.1330364952617275	-1.3423324121617253	0.6933680011133118	-0.9688600953176314	-0.5770696690684671	-1.414352650294613	1.0139334290605495	-0.29951026230380257	-0.2563730762952938	-1.6007509037998648	-1.7468467589352366	0.1842022745099285	0.5232742734087068	1.199593892114697	1.214541082070761	-1.4142282244055648	-0.17493688161556012	1.4545907240459715
ATGCATGTCTGCTTAT-1SC2300304_8069-HT	0.2569127180002035	-1.2002960943244798	1.6844096167938243	0.2045021172125697	-0.3515098255571558	-0.09399463947556594	1.516114617311806	0.002133723515430083	-1.043810699088457	-0.12083983914998161	-2.0088409642081206	1.6830888278321234	-0.8347088133091967	-0.18794256816157268	-0.7788038135672583	-0.5575213171366987	-0.3441541238931237	-0.23379769161271186	3.6363283004689566	1.2542281666470962	-1.3800769713397085	-1.7365769102936028	0.7247092096299605	-0.491484884018993	-0.12971290346310133	0.5764194798241477	0.2971037758523976	0.14870006531025254	-1.1951175167159538	1.826256695700425	0.8791469238273589	0.8096781535841502	0.21285239498693856	-0.9552044147536791	-0.9911265417200311	-0.2922900319875535	0.49476860580726184	1.967414561656602	-0.6326365574994642	-0.5428409353135982	-1.71903093041042	0.41514026160128353	0.28169305181940835	-0.9738977541495552	-0.8892653765957311	0.26124510634506265	-0.27825905163221687	-0.24853541706032198	1.7977335184310055	-0.043041420569743694
ATGGTTGGTTGCATAC-1SC2300304_8069-HT	-0.9156906557603516	-0.4198757325616872	1.3608286926545787	0.6453699347955866	0.4249368435070938	-0.23182560686971326	-0.9836992008821808	0.39052674117260094	-0.05105644825882846	-0.22155064491275803	-1.333601307420516	0.6522320826234815	-0.3469829591143749	-0.5966411218488624	-0.4828385128634467	-0.9601560703906253	0.7116331811473618	0.1598349820161159	0.2598717606595342	-1.171753571898345	0.2997339479393866	0.3189035363267471	0.42783885663897264	0.0969748339278557	0.8761427427010883	-0.054304114898689346	-0.12534851723589707	-0.004368489855283696	-1.2985211171699897	-1.6377984378371164	-0.07221703872297322	-1.165643040040881	0.4149970965220308	0.4452968678324644	0.6481165617311861	-1.5176988478087399	-0.5435606491913789	0.4558029417418701	-0.472603033386605	0.2972247424946876	-0.6629835443784914	-0.47519179187280614	2.148695833389385	0.784281439814004	-0.5370270363338111	-0.11869589920998452	-0.4206687655955693	-0.4975659374320526	0.2774741209980073	-0.2941699160918954
ATTACCTCAGAGCCCT-1SC2300304_8069-HT	-1.1400887653335328	-1.438310064004922	2.249901301647625	4.856585382352277	0.20564762839702572	-0.33323391668528046	-1.4771110115163253	1.4351548782743522	-0.9363228481128074	-0.10737481155801855	-0.10789697343528461	1.361728621473737	-0.24698228832581393	-0.15363719090168415	-1.2508045517322481	0.5404334888619305	-0.29346504033533705	-0.16939074539484966	7.626580771929188	0.13490631522407137	-0.08382012242734474	-1.4581281980579963	-0.2260957935553031	0.1712357408217894	0.332010393787648	1.3188136847557774	-0.8257441106800343	-0.38106090314133745	-1.5924181747867068	0.3344453451102576	0.5664427993832591	-0.03513868203937664	-0.11724844957253736	-0.13083101844908823	0.43676833344718086	-3.22159104004679	-2.7118357875981944	1.3967874969317353	0.0577881423968175	-0.6661070660167062	-0.14699371651021073	0.7046135278458617	-0.875984683895125	0.17992296931709034	-0.7768146070347328	1.4281867007695186	-0.13882302492254325	0.1355401826214843	1.2532360282676254	-0.9635251763066408
ATTCACTTCATGAAAG-1SC2300304_8069-HT	-1.7851853802382867	-1.6270462646984767	-2.1277175614793657	1.8839187322987618	0.05371582483073692	0.11270561204022732	-2.1059534366587336	1.5203746890834244	-0.8677414061054428	-0.3019848230712633	0.7611405476269262	0.7984557119885121	-0.1705996221555564	-1.1126406853955908	-2.0579348528354995	-4.1898021307304605	-0.15669514726371167	-1.4671936222269555	4.552038828590911	-3.6955413511567077	1.4996197065940653	-4.3804242194839	-0.15158976535997684	0.25288497478117417	0.9574622676746066	-2.3661673087557045	0.4449754986935701	-1.4983195391292314	2.68459095866955	1.0579416168163378	1.9506691813456338	2.2996297325097887	0.9618614334994334	5.80957206930844	3.971858000867784	-3.977949002465117	-0.018775820321810802	-3.4518349926897915	-0.4039494570380009	-7.3784522423928705	6.01781976897187	2.9087368173497925	4.421139853890945	-2.671080046018276	0.7674005624460879	-2.6192937950417328	0.46658835348528266	-4.389359700468318	1.006360845269294	2.5284211283812406
ATTCAGGGTCCACAGC-1SC2300304_8069-HT	-0.8088606054617058	1.1065362046210485	5.665634722783863	-0.5735504702347461	-0.7193309949606704	-0.16545895040033687	0.9689164733095995	1.3256434821058374	-0.9616536232939742	-0.3651561955231099	-0.4870823164676191	0.8793320082963318	0.6609235833950228	-0.1477778627808642	-1.3060165532633348	0.673231936286022	-0.5693605398206353	-0.16501658907889152	0.999830494041561	-0.6815947602199938	-0.22715414048343144	-2.073592260295687	-0.6762992891871726	-1.1767941579595296	-0.25331387506946873	-0.7696761195822492	-0.3169598262991826	-0.7003551502844162	3.6638874575514127	-0.5683386692095869	1.1211784380022825	0.5722054676242208	-0.22657414663479325	0.15373142834425793	-0.4457692423019393	3.3918133985979044	0.8128027045010818	0.28544836944743757	0.5695565250490756	0.31143340465339786	0.2861247532757955	1.6434633593399184	1.6655673462163285	-0.4317683982775646	1.350902633229663	-0.89574249385614	-0.08823395567168273	0.7633402698697752	0.12883104976069035	-0.3603700917687947
ATTCCATCAAGAGAGA-1SC2300304_8069-HT	-1.5842857130564096	0.11452282846243751	-1.8630536500653736	2.4021903191860035	-0.22209531059036192	-0.36153744679595673	1.3129638760042999	-0.0382778295829699	-0.40495892855935767	-0.2357435116746537	-0.20568759190337466	0.5395465338575196	-0.523097667222716	0.4021569355203511	-0.6505659995340886	-1.3796667757085932	0.4162067913544189	-0.34929369525010445	0.8397978680097452	-0.22162360091962302	-0.8460721268708356	-0.8575283861795542	0.4752278009029712	0.12753893117663043	-0.3839060504742294	0.6378596860576294	0.22047270969513982	0.35115797052074366	-0.4151565110274053	-1.4653216537776266	0.6764865109782793	1.3545776837339456	-0.2551177218933301	-0.06219576045055871	-1.132404228564244	-1.543356712138669	-1.0531773096808847	0.25656358311807853	-0.4543367949725117	0.016508195257730278	-0.4421125401057893	0.11752731862088779	0.8559851230412087	1.4774429626117302	0.49891352703640285	-0.8896629324843477	-0.028368003434793027	-1.1693509042550285	-0.4058702380204792	0.05476146521448268
ATTCCATGTGCAAGAC-1SC2300304_8069-HT	-0.8308128535338001	-0.9437845406889982	0.5147665673568476	1.1643071261109945	-0.60143140904236	-0.1052376686646251	1.6336079268209251	-0.08130276672728722	-0.7804225091073353	-0.11098742038748674	-1.5461585779593725	2.267004450783035	-0.07635479064179122	0.02311700269716517	-1.1092371957179907	-1.3040493774355402	0.16763730369759167	0.008349721298932477	0.45754741110375047	0.15367692898606547	-0.09051666077318588	-0.8087633021836539	-0.8007625949359684	-0.5042848153910402	-0.9664459042865718	2.4370806151418734	-0.03722685616133836	0.026995049223522763	-0.5127996007225191	-0.5490110444597176	-1.0458035606627591	0.6066671454805318	-0.9524417753326639	-0.30982166725591054	-0.6188268665687936	-1.7836192583250765	-1.9204965670899616	1.6093099116833445	0.11809429025058497	1.4710383806284175	-0.3774414461165509	0.7572896167143609	-1.1653337737823142	0.13535572065334106	0.20904969595405304	2.0724098060542637	-0.389542340014922	-2.521402550108945	0.09892050604952812	-0.012881453700802337
ATTCCTATCCTGTACC-1SC2300304_8069-HT	-0.7248335431831208	-0.8464495669893126	-1.7454991544179435	3.3944505290681564	-0.19513485981266498	-0.1464463030669327	1.7581621089220898	0.5459197207719677	-0.17158338221141542	0.19551673317744656	-1.3279566149198052	1.8942505598692676	0.41762240399539474	-0.8603725213222301	0.0613854407954258	-2.10369445337133	0.32129239842674295	-0.37265150639990785	1.5862032418769254	0.4817184544364935	0.26503441053897236	-0.7507219640669854	-0.11359795876120166	-0.29619370448917215	0.2369266680097261	0.45835502067227024	-0.17545822715023965	-0.12285038434612627	0.4806615755180936	-0.19920073219212617	0.6892135759159222	1.4733309731060338	1.199148688392056	0.5738913384717387	-0.8491693489875726	-1.6125721352983249	-2.1826287456556486	-0.6146793755880754	0.8895205026147609	1.1955587299999224	0.6404749525046692	-0.22494940854255452	0.45784748197925146	-0.13848027805439578	2.627806859179596	-0.2523681314414475	-0.33951053411545473	0.22320984202551383	-0.786962001738602	0.11090537955277958
ATTCTACCAATCGTCA-1SC2300304_8069-HT	-2.3025704315181237	-0.826497174194139	4.237006646697149	4.42993758520975	0.3616180221539214	-0.050745971305932835	3.785073192622776	-0.21061418189834094	-1.2791031775200434	-0.12604944201016524	-0.45953400369513364	1.1192636444803408	0.24828723330333827	1.670088884245307	-2.0505899116263935	-1.1160860070710168	-0.028997056570398076	-0.07137228710267238	3.43348745803449	-1.1805593982875318	0.5381972801174199	0.9985316657730006	-1.3297940382103055	-0.6019182944076851	0.43350246898500955	-1.3579083534513934	-1.254277024233977	0.4955351158029325	1.0497690937232613	-1.1680648362268655	2.5712612454426353	-0.46197535474556034	-0.22534692498272615	1.1921502592038504	-0.266775451275144	-2.736723266026408	-1.3641459319562335	-1.8962186976863036	-0.19192248421511213	1.744538162205105	0.31288985976128286	-0.23688208538129665	2.159799338066118	1.6583344435099212	2.1221276950681514	1.7332791848310405	2.1795447251095803	-0.7059076708131233	-2.972022995180949	1.2738879290667837
ATTCTACGTATCGCGC-1SC2300304_8069-HT	-1.7128222310311259	-1.7239924703744307	5.636111264147355	3.5225939240595494	-0.42959624985342815	0.09937178947382212	3.26101333311266	0.47228802158078936	-1.1142018146544521	0.30954073008775573	-1.391930388797169	0.33526671677266784	-0.24418901543203267	-0.4408607873660745	-1.365291833283157	0.4536633625244841	-0.2722710518833997	0.00915836615002854	0.5240148606675432	2.1182326399342917	-0.7062809499716755	0.012299491778418844	-0.7993527046970049	-0.13420439671696194	0.051218625314200114	0.3581543941576886	0.07857015818761447	0.718462313609386	0.7778685683801156	-0.853159534362749	2.964220194732767	2.5211955902043184	0.2766769477618894	-0.5932344122821588	0.37681807832712444	-3.238488015789201	1.2027567248588849	0.9390480257554011	-0.39534461877513616	0.5150446959401295	-0.49687939097588857	-0.14235086185417659	1.6020113368545306	0.9177285214784208	-0.1690003563029699	-0.39418884667372056	1.5837368043388256	-0.40815248640629626	-0.008858079853632723	-1.301982068757285
CAAAGAAGTACAAGCG-1SC2300304_8069-HT	-1.8310332561258538	-1.3272945997601873	-0.8359113894914505	4.523241724212645	-0.1817856275203173	-0.40287000443978555	1.0343151382925324	0.9064854040278644	-1.7316921033561836	-0.44638123668429486	-0.6937147645947235	0.09664679753213372	-0.06012410287489925	0.08419876415429411	-1.3635406637632042	-0.4393877136638455	-0.1399105153666409	-0.696142729848222	3.0721227728896925	-2.5500903013618306	-0.07846265784255765	-1.5337020743842116	-0.17825959578235442	-0.5301178918355396	-0.055827462193597646	-1.640112846014578	0.3055453645532996	-0.24374038141970603	0.0110454073102104	-0.8067283307927572	2.193946852962429	0.9947124636222259	0.19006894381987663	-0.18779251946039532	-0.2734072513262238	-1.091429495932789	-2.03166401844279	-0.870106977453213	-0.22925990513720038	-0.8964919828525667	-0.7002419296271521	0.42052813408375606	-1.059960065223754	0.044499500962551605	-1.5778863264989365	-1.2682156973760599	1.0817148229818108	-0.3436799046182409	-0.7536098832126488	-0.41613197072253194
CAACAACGTACGATGG-1SC2300304_8069-HT	0.04486972935426236	-0.21358888702750767	-0.5103090324220725	4.339596718500625	0.01353934842340066	0.09949088406593412	0.8183296308492092	-1.1725698362193464	-1.2165573487469894	0.1485631909203395	-1.3378726055190375	0.1883842011286673	0.04996372772350275	-0.655492966157477	-1.7049221744425973	2.337084876623448	-0.0947620444812818	0.17381196818033487	2.808663749798798	0.204644687664023	-0.9243977270106516	-1.046977502302758	0.07601105017082113	-0.5296073506395711	0.11749570082932231	-2.0258115907736434	-0.3685671460166495	0.3080642906255672	0.6438443922933631	0.8446248677228162	1.5430354943321956	1.4610443519371268	0.7159918584805992	0.23381818243892685	-1.0089247596494606	-1.2536014021753443	-1.2629689457135014	-2.5394250018729303	-0.49600978908476395	0.014786174356328629	0.35476418513129754	0.3230648838301265	-2.0300415240695657	0.9960950071837549	0.4152953302582564	-0.1924676702107324	0.8911997203524491	0.2813380664892313	-1.6916368128947745	-0.2870203155801852
CAACCAAAGAAGCGAA-1SC2300304_8069-HT	-0.08847743279298187	-1.2767345668845937	0.763747449008086	6.348194881238463	-0.24416349941203716	0.12476858270947604	1.726310286255882	0.6290092833674941	-1.0198178691682822	-0.03152178268327924	-1.6080596284016477	-0.12157408484328998	-0.16256847150569	0.094408994476899	-1.620856017826859	-1.0707726873863912	-0.6277774405572664	-0.11622200887340896	4.28432540910257	0.2782699659895351	-0.569635514783114	-0.8179772893500805	-0.03537635009779997	1.8458366907886743	0.3570867645894147	-2.721114060548586	-0.029336570955502694	0.06880110328072397	0.09857790488814483	0.5517328998978417	2.867343950272522	0.28336739917390713	-0.6595077142147909	2.126164223776913	-0.8795071719462882	-1.697739679346937	-2.866591657358199	0.9100560664958134	1.612548319121654	0.48472781147329497	-1.4713793960947201	1.6804306615945135	0.478813582550058	1.2011109054047309	0.08637244541642061	-0.8311092778550485	-0.2709496098342506	-0.7228134989860323	-0.25017275103060915	1.318328902137873
CAACGGCCAACATACC-1SC2300304_8069-HT	0.37633102119638806	-1.0391215315016322	-0.6885967365641852	3.673464537512019	-0.4857895770530855	-0.08192521708338349	-3.183469558726084	-0.35612445618776645	0.40449796597821247	-0.047221010162418614	-0.30625838890881435	0.1925709724826046	-0.419600033059431	-0.5055896934780967	-0.4544352145335654	2.5387083993509103	-0.04679254395637644	0.10971841221840425	-0.3861845316575341	-1.9935257804408666	0.29441037234626	-0.7662335613882918	-0.004187118548878576	1.5109733865447086	-0.37193762268064945	2.887368191587227	-0.027199594745958622	-0.027854337610807852	-1.5311251473505476	0.24836593936210966	0.33200898221495795	1.6683903470707813	0.3062330995436058	-0.758409875874999	-0.3877621501425714	0.35662478498135336	2.2420651947141557	-0.24965762608772593	0.21822229932357368	0.5026794666603035	-1.959225925493879	0.11546856103525499	-1.3620888416924497	0.12070902979258807	-0.5486567089456063	1.4433355786378506	-1.532797327037023	0.7056252409647015	0.8671708695942324	-0.41728425096777666
CAACGGCTCTACCACC-1SC2300304_8069-HT	-0.5679764337525507	-0.8320570994449965	-2.5250123712814294	-1.6886314082172051	-0.1863662106504023	-0.2319126833774055	-0.7302470346325243	0.247029350286006	-1.6613395187088962	-0.04505495288435629	-1.1295210431345475	0.643563751576292	-0.5610839381981432	-0.42502630949265824	-1.8115072211545893	-0.3858883081015243	-0.23830134794482966	-0.18344340356072084	2.345327585883291	0.6486200241167189	0.08764024188366433	-0.020398113300674058	-0.05944937288684316	-1.2640242752604407	-0.18719196333049218	1.5950221606656394	-0.03735758561365937	-0.444921684576608	2.023848048350866	-1.2638195305388449	1.190163915370233	0.3833467598062387	-0.10226388509827766	-0.4910102790515154	0.34425245663831416	-1.1871413429102429	-1.7756762370413968	-0.017627066759817525	0.2538171703242219	-0.48502133332133207	0.6629938287799806	-0.3012579441193042	2.913710214996693	0.534810692005637	0.9303542584952033	0.0017448328245807257	-0.49514351372882537	-0.24701501710706775	0.3177610301326194	0.8159466607462598
CAAGACTCAATACCTG-1SC2300304_8069-HT	-0.6876014893702753	0.38982990582038657	-2.703624188303477	3.4913597095197284	3.935975966282538	-0.767220533346809	4.1418569803585195	-0.05921417848797496	-2.3242013234580816	-1.1315576855479796	-0.46100677945442164	0.6910095047744449	-1.1409525592381173	-1.0213488323688256	-2.2976962350125736	0.5499426184923838	-0.14148057262244843	-0.5639261155805438	2.47116479202709	2.417242737613622	-1.880780854406183	-0.6668625095075218	-0.7799447604205032	-0.660670720609855	-0.3333554266719027	-0.4221337240131864	10.22513520374814	-0.8813496159378447	-1.0051004016622027	1.9019172272785556	1.530540376291773	2.6745954884142713	0.2567854024652369	-0.407738772533406	2.3046487462693896	-5.020243198679497	-1.9362093191442384	-1.6279064340713982	-0.567733103422567	11.354569991476238	1.2087996953586695	1.9059914803355253	-1.0788403813534209	2.533928703680346	0.6388873754036323	1.5195884540149995	1.267726337723086	0.7567502193058516	-1.2119642612126962	-0.9323517333845377
CAAGAGGCACTGGCCA-1SC2300304_8069-HT	-1.387040342843097	-0.4920678038434286	-1.9559096400816223	0.33822203015787755	0.025870681910674705	-0.08407820142317854	-0.15172294628971675	0.6440537620190421	0.2130331799408007	0.3141133903654125	-1.9231598431185075	0.821331948021789	0.04793479750167348	0.2835064293606748	0.30747059914296837	-1.4239071148131526	-0.1508330721984237	-0.16927268584680763	4.346693162676908	-0.990981206441513	-0.8502192446433984	-0.8400691731129099	-0.6657264726581126	-0.3635414909361773	-0.4542371768581431	2.248776078455725	-0.14124874446804805	-0.3833913924159914	-1.6467556243697747	-0.025354187691211564	0.5584726074982453	-0.7672545316943216	-0.9284655985696744	1.493224138938003	-0.8788510919689315	1.8131997468476686	-1.969081258346672	-0.3345675193681746	0.5485860269878592	0.4153868579638551	0.8386701953396389	0.33223840581473674	-0.08347655473403025	1.9290890351162788	1.1919792570901302	0.33665233833149427	-0.8277728330281362	-0.9615922471114301	-1.7385149492409764	0.7703064964181862
CAAGGGAAGCGTGCTC-1SC2300304_8069-HT	-0.6515295442653004	-0.5152762672992085	0.6697444643367118	0.7709026657425826	0.31676630804983025	-0.08806851346585585	-0.5154160890800399	-0.7873734685584145	1.7160111207779505	-0.24938224140274556	-1.1424018803870173	1.155398463122087	-0.5803258299755689	-0.32235348417749543	-0.675420730091879	-0.48761339056388536	0.10556293696333335	-0.21092421276018655	2.4544848745182617	-0.17733585550608433	-0.36124762721365306	-1.1932865543316915	-0.26711397291729827	-0.4643960392608226	-0.4904856273210098	-2.4826171661631133	-0.12944758858217845	-0.07437960222898665	0.15994106610544498	1.6647890750201368	1.1746722242932828	-0.3251315479558817	0.773763234656921	-0.22278882306163905	-0.09028286148889729	-1.633606374115739	0.3199647813420873	0.24667516477902166	-0.5290527092119854	0.3782224257638101	0.25384674893409515	0.4344743277320784	-2.3428931183958204	0.3990077473262361	0.020688563426492276	-2.105484247983475	0.6009540494702298	1.717256299930047	-1.778268889067618	-1.027248157837976
CACACAAGTGTCATTG-1SC2300304_8069-HT	-1.6237656556370883	-0.9902224134233549	-1.0140768338655954	-0.5082632775407202	-0.2632764488802823	-0.06806489418413061	-1.3346891521709867	1.2050555493065924	-0.8989643851844825	-0.30189257933336466	-0.8105313307305381	0.8012278057497751	-0.09391073653756944	0.05628164295727167	-1.9546272194983032	1.2573597581901117	0.16035946829517655	-0.3328625331737544	-1.6071097464217257	-0.2813389840493529	0.05088682080788541	0.4166198119628962	0.19367662661430868	0.12046325177225506	0.28274867501073325	2.376564326716381	-0.6615209043793181	0.04101469535779224	-0.02269200959202703	0.06596772230985509	-0.5684873662007233	1.2453685216797001	-0.07955822157573084	1.0512324283475598	-0.10420437589671394	1.0886899924482314	-0.30045554234230915	-1.5566405715391132	0.6912921742718732	2.7086122479129497	1.3419757194057949	-0.18377233588593872	0.6674390350384035	0.5193554213528029	1.035769627399325	0.7304530470767018	1.1351705698927796	-0.4804348755814146	-0.08738900826857245	0.7464229404241041
CACCAAACACGGTGCT-1SC2300304_8069-HT	1.3809977152303667	0.2591235650588313	1.9930806446607696	0.5390954178830918	-0.9789442049124502	-0.3837364615326165	2.720629292830003	0.8160375965221299	-3.7806242226359537	0.7282479969794664	-1.7784058595699064	0.369355903568102	0.124673384552086	-0.4082363424193626	-0.33870282934065227	0.6036881196963628	0.20964232129042037	0.03764868867394435	3.371197780440967	-2.4703876006885683	-1.728993127284522	0.3309233096806702	-0.39781259802989277	-0.4823789189597727	-0.49802430763893896	-1.2906323778998612	0.4401557592250627	1.2983151908124988	-2.453926091264108	1.6980805458832402	4.115025084967392	3.9527616059038104	0.46973863027696605	-0.4473666697719251	28.13130966503052	-2.4090265078036155	1.1197192016204467	2.497209366051793	-1.1189914817683242	9.35965111993179	0.4160881424925499	-0.43657022335348167	-0.2093405099618862	3.5264190164391804	0.8052593803879688	-1.8085231845230558	-1.2908057714735544	1.788418343543907	-0.8440598018307077	-1.2855406494984745
CAGCAGCAGAAGCCAC-1SC2300304_8069-HT	-1.7790222435924883	-1.0766697599062403	-1.3174510918948028	1.9939205874452794	-0.716691395450988	-0.25544965690380744	0.18960738258911236	0.2520726552277037	-0.03700146886994899	-0.24006941325642628	-1.9445741693397252	1.3518906956335932	0.2804810730802806	-0.2497852900546726	-0.1402569992061892	-1.4429785050098956	0.17244294472906405	-0.5115269988149788	-2.050645604085615	-0.6804916110970407	-0.3327930923416309	-1.0846389447061484	-0.3176926727267098	-0.7709118852615726	-0.4597722146885587	1.8958164550212138	0.2467810074141641	0.7898476551267528	-0.6535014182430935	1.9423396951749659	0.1855719488581794	0.4084038294877024	1.3630881553640892	0.08054555823931303	0.7520829841364257	1.2187350814446982	-1.3381421051017723	0.34149209365671357	-1.16296305432705	2.0787650115529694	0.9675969796708168	0.5309571978441767	0.45013726707476465	-0.9916807433277722	0.7430399427442236	-0.7486634314472913	-0.5772737267786578	0.44009225362101173	1.3404175041754922	-0.27198135650443456
CAGGTATCAGGTTCCG-1SC2300304_8069-HT	-2.5953558250697535	0.9657658262747514	-0.7712121504125778	-2.078242849569845	-0.013860934770532842	-0.23808720883675932	-1.8327139679575153	0.8011929116994942	-0.48262518468858506	-0.3305860921154602	0.24927616608622113	0.6425367294147631	-0.8686086897441664	-0.41831946104943424	-1.467696566576933	-1.0618896812523813	0.3716128323947543	-0.8533212953032655	-2.855608643818077	-0.5398078125967992	1.4503241953899513	-0.8900477054618232	-0.4870589133345373	-0.36485406753772964	-0.062369062065772446	-0.5591873226546339	0.36338580283346616	-0.15897148225797758	-0.4414354757989631	0.30333506701340757	-1.625943328167304	-1.5362330747066335	-0.25541252294590305	-0.022352599399104695	1.869085961077066	-0.8341129727282436	-0.40880442672169315	-2.3380134691556336	-0.17042531280655127	-0.47980097927979737	1.7742336463494173	-0.3103308769903979	-1.7552180868105984	0.0020700512025294006	0.6448476353221441	-0.9251153375580516	-0.22218828988327516	-0.33871289948586697	-3.3143184187921793	0.036814296629190925
CAGTGCGTCTTGAGCA-1SC2300304_8069-HT	-1.847216808143812	0.06006726963296311	2.8687072136073275	0.39299332703822415	-0.5644019819310333	0.0883932670536348	-0.733474695777394	-0.3500338457507906	0.6963077693836724	0.30658625389447225	-0.8260930860378997	0.5466542155712917	-0.06981683595014312	1.5888182367368724	0.029999477136480053	-0.3335244151708384	-0.37705766437520194	0.5303614576255006	0.6812225928038209	0.0526147399406563	0.36734208785903183	1.0287396447545807	-0.06175107066250675	-0.6785611100489515	-0.11540385587600592	0.3053783034329839	-0.13313872273254718	-0.3859072132252558	0.20459080875227073	0.5857238524429698	1.2651821055605879	0.5023106512374095	0.4984063883487351	-1.449892036772791	-1.2991436759951378	-0.8877122688582325	0.26317702089038775	-0.9989120847564019	-0.5708459384130962	-0.4885267060424337	0.40596072161773156	-1.3979387096846438	-0.3565128432229503	1.1949151234522983	1.0370591280429964	1.1438209529925845	1.1997782211388848	2.1803862683745807	-1.0968844557053319	0.4369403133398644
CATACCCCATCGAACT-1SC2300304_8069-HT	-0.34344376002457794	-1.4365956707600407	-1.740593360104842	2.719501836756605	-0.22718401132889335	-0.04804791378529234	3.059185585165095	1.381990205044718	-1.7447727161471978	0.41332985875639117	-0.5188639613534741	1.9325869390624313	0.6831645973547239	0.07103155981055054	-0.3596016780393969	1.768855235598379	-0.44131151544783154	-0.426493260871241	0.7580512124748059	2.467705689427061	-0.9747587546564283	0.987682623691447	0.02966658351622981	-1.4524508030492336	0.04672137436998376	-2.5325721293740933	-0.9417420949871531	0.4894345344037714	-1.0714697048998836	0.9733924679930664	3.7740571223276107	1.5963350959480516	0.7924864965870475	0.12156059853169471	-1.0021898962027314	0.2600223739913001	-2.374420397415324	-2.2574954199245942	-1.4970676238562861	-0.6325382215957321	1.335098142407924	-0.5868934288762052	0.02150355355911622	2.686036669965938	1.2096361944819325	1.7255066902781815	3.799767781795398	2.0007656403052048	-0.5424284470009298	-1.0120285462942966
CATACCCTCTGGGATT-1SC2300304_8069-HT	-0.23063093747558025	-1.0200082983791332	-1.0992730067681673	1.158151710793407	-0.31430899266602313	0.14436280709519791	4.204676822106397	1.7659683261768653	-0.7299074432119795	-0.1617544425439289	-1.000226737196247	1.9238365179401813	-0.12390044696495535	-0.33996428148429886	-2.8291864385762135	-0.6810303254822008	-0.15808853564004022	-0.3535990685113471	4.543273280586116	0.1999474070892052	0.05384779976450556	-1.9480867980432925	-0.33209478652776225	0.048636484343715834	-0.2887389901865037	1.0386163353897153	-0.2499429412119883	-0.5112683652310193	-0.23156305434975996	-0.5989152025845728	2.124894990797602	0.9603331301187877	-0.3257909485053457	-0.16965406732432295	-0.6191649407163163	-0.49180607845920665	-2.0062001205571627	-0.6117680922974678	0.19097169374591672	-1.1727395005741519	-0.8723489956220376	-0.6677178601170656	-0.8726255067391792	-0.28372062011990584	-0.04508528395235363	1.6284388579885387	0.5409890360522981	0.5414413300290079	-0.3885111128755522	-0.4424612409195632
CATACTTGTCGACTGC-1SC2300304_8069-HT	-3.1782652848449566	-0.003147961092920823	-0.5303932403730587	3.3237891081856996	0.22607146474531994	-0.052904852057963206	4.488725369804414	-0.7743111507390524	-1.3924294931207626	-0.3000137005542742	-1.41009534414718	0.47642766757557065	-1.0018168197582509	-0.498687903063602	0.1953267295352876	1.1714608967128515	-0.31180868791336747	-0.0705006511853124	3.0148828186631005	0.19359005148838654	0.21566343061359752	0.9903738136021452	-0.182909358210241	-0.8588016253161829	0.6840289615605963	-1.9483324295102673	-0.4192252613626801	0.36898423032852534	-1.0408872368588882	0.04624867385917282	0.48156132783521305	2.3963809913869913	1.288757564633442	-0.507237934443982	-0.26173589673689407	-2.1846317159476696	0.5275596046695246	-0.9346266694734777	0.14673644340035394	-0.6536145218731452	0.96120629102321	-0.9372158789271875	3.0669087705912084	1.445994734844428	0.8111170848927288	2.4787016905400714	1.9743990089240184	-2.0718491916520576	-1.2739572278168714	0.8651535250899588
CATAGACTCGTGCTCT-1SC2300304_8069-HT	-1.013713895674815	-1.6392272993665469	-1.4474902461458834	0.6278070176665773	0.3271039989034524	-0.11430836560619262	-0.9609944639933932	0.22435931085190125	-1.7809797053062937	0.2991873650854529	-2.017781322598934	0.024230005042256444	0.24617298037025476	-0.07137193716217564	-1.2482295786298323	-0.9426979261790397	-0.5414383399866338	-0.15103727940816747	-0.10080911811258692	-0.5486375735149865	-0.6903009050094502	-1.2653099133463102	-0.34655437934360095	0.8660977616155267	-0.30149059679486095	1.9551626605314516	-0.06140672627624194	-0.05750691149701253	-1.4773779087545742	-0.05551264132601652	1.4755094120711956	0.42444029785959586	-1.235313591515873	0.8376378777375479	-0.849927929068783	-1.7352092983175127	-2.636393967265551	1.7593376817882749	-0.31475425770078824	-0.6227352712932692	-0.9773408353730003	-1.1370473160817414	-1.118834844327687	0.23369365353953392	-0.36196698605757244	1.886331357393474	-1.814361251612782	-0.2738351926985058	0.24170544678968925	0.6082434486816957
CCACGAGCATCCTGTC-1SC2300304_8069-HT	-1.5663647918605559	-0.9655664680354048	-1.071946482736967	-0.8652989844796873	-0.01177298107240452	-0.09229982856743912	-1.933834669139389	0.9961307837405078	-0.1942009849586119	-0.10106275071856935	-0.5560292294918686	0.7916548169746788	-0.03188647223314343	0.018196485355643433	-1.6099594360954608	-0.8979376326090027	0.29589906255341586	-0.4903542635174679	-2.302700752334038	-0.3864973821890094	-0.05303280435607769	-0.8622579788732155	-0.2499456057491115	-0.8358018224889309	-0.03923743824724034	0.6724278980636099	-0.2773992038205876	-0.6674797567097466	-0.19246126981794476	1.5730760058990112	1.6251787893866214	0.19829412703522178	0.4828515269222263	-0.161464558646921	1.5928008427712514	-0.9167817769297119	-0.5956124910749071	0.37537526117750014	-0.4524955353164321	6.651364314329135	0.2609597260250581	-0.15723034890084076	0.03749684068640005	1.525742876316496	0.7055580192316531	0.8439789624853336	0.7763008666034761	-1.5282983641763888	0.8613182289865311	1.9506902534167283
CCACGTTTCGAATCCA-1SC2300304_8069-HT	-2.0346992231944254	-0.1598589995614282	-0.6913691792368484	3.8263668030508518	-0.7838776174510903	1.1097335963812316	-0.37552843034113265	-1.2284785844892907	-1.4523362285369736	-0.17598325295283843	-1.1027348731830406	2.3760058796608163	0.06648441398952447	-0.2258527679045483	-0.759322783013756	-0.6224345634673085	0.6360869932545563	0.11311879058259199	1.0369123573462362	-1.081989542845106	0.12789765205865186	-3.5191616262649847	0.3979356266726338	-0.48492790410654213	-0.17096947913828742	1.3002666309071307	0.9165963707482179	0.3014467820065134	1.230328372621232	3.372037160550109	-2.4011287060987367	3.4050614373278183	1.925348506896625	-1.313994864868011	-1.0422833392739626	-1.8324071444823895	-2.9926431201179478	-2.7474579659623677	1.159101266094896	-0.6805750895774744	-0.3984361066737774	-0.03818310329179329	3.2601458551649656	2.4848113776793435	-4.70206359533114	6.549597872958924	1.1941991826667793	0.043244156640684234	-0.510364119740469	-0.8490573495631206
CCACTTGGTTCTAAGC-1SC2300304_8069-HT	-1.220486135472032	-1.329083419407791	-3.1389729543123965	-0.043947432787504605	-0.3070605846235303	0.020320543093216046	0.37929871085908207	0.5220871715706015	-0.6018969913600973	-0.15706154008486437	-0.6430481005348657	1.106349501580972	-0.4056376854937928	-0.4136535106981444	-1.6717074058237227	1.1980496628494117	-0.18366121235403624	-0.15558736963422085	2.837195785129319	0.977461157952452	0.12750264628877175	-1.5494426521425564	0.08775819137628066	-0.05418327716634774	0.40889662575558794	-1.2558514243641867	-0.43567888576448405	-0.27141470032364534	0.18328514898729387	0.11755332257569964	1.427467943510026	1.0175435521906073	0.606653578843535	-0.08575380022822215	0.029163061009216264	2.325039636188726	-1.5200027553716873	-0.10600553598561305	-0.6042811797343413	-0.3851546371944513	0.9099706461741629	0.338581655015482	-0.6635418382162321	-0.5135972167580407	-0.7399195962530724	-0.040656770716716986	0.2999618044807407	-2.0538290192489375	-0.5080705681959933	0.5715132387574398
CCATCACCAAAGCGTG-1SC2300304_8069-HT	-0.5305685451854785	-1.4511672732640424	-2.5285022469602763	0.8902797400481467	1.1357742347986022	-0.2158097629373446	-0.23958338650560618	0.292310860898346	-1.1179661885061938	-0.36865003509706107	-1.3720343897203913	0.880582530941328	-0.041850049338299965	-0.11265246174409578	-0.6130675287130805	-2.0158425720804787	-0.044794987745584804	0.4396853719748345	-0.5769520882131758	-1.0437723164422976	-0.09160351113651527	-0.763065639995763	-0.5935161085216962	-0.3974177097867169	-0.20868547890053601	1.847686132961846	-0.26696863651946984	-0.5405411517050236	-0.17176121163383673	-2.719411099481222	0.6712638173592568	-0.14872315545546733	-0.522029554707922	2.358398207582955	0.5799370155004192	-0.3087169142488986	-1.6553741221020937	0.309425324134566	-0.2952950274657342	0.3470716181155986	0.8620733325469243	-0.6288772652525358	2.1489564807826653	0.7283160366993296	-0.6821516111968172	-0.27269099814400655	0.5241642713089912	-0.27180272247057585	0.9422638841818768	-0.13535187903594642
CCCGAAGCACCTCTAC-1SC2300304_8069-HT	-1.767715380976386	-1.2123020176475279	-0.17791987311041105	2.8387567056317997	-0.5835028578021273	-0.04525521548385586	-2.7081056220342705	0.27291770173042984	0.2638029042915353	-0.4063262781805501	-0.8575882229856922	-0.30190606513662416	0.1490900182599084	0.08576321125350955	-1.700044338276829	2.055506937328651	0.4858869709039385	0.2865552884106539	-0.9119346008958983	-0.7442290707500262	0.5185724938733937	-2.3698063890687644	-0.23742829592871323	-0.4702276454523415	-0.3210373066559113	0.287926126497718	-0.07087460349749379	-0.07705365424658803	-0.26042189827335216	-1.4209794438772851	-0.12926501814464125	1.4610929072086658	-0.4761467998343633	-1.1844185901620459	0.6236232344824344	-0.9359203214339304	0.5019603405719112	0.9570269549581295	0.09292977267329997	-0.26317502913859275	0.13665337136517486	1.815454013647744	0.22186820707215388	0.7471403277327094	-0.6972226077062468	3.5045283712790876	-0.16992069169624407	-0.9386365476664393	0.8831713200263381	-2.4294704978977597
CCGATCTGTCTTCAAG-1SC2300304_8069-HT	-1.7321860128910582	-1.8064093460817885	4.7978354127887926	3.2518105510367143	-0.8158779090898284	0.10312347988165224	-0.78822756068288	-0.6689016215223722	-1.5386163155662624	0.00038028940717401083	-1.2376259307065136	0.2604568833806725	-0.17077397632846933	-0.14533832713170067	-2.4835316062027575	-0.896242023237615	-0.5110897336680106	-0.41620516960583204	1.6417019147768124	0.42188034149129205	-0.5887252931574837	-2.0943572718633923	-0.3036831749749356	-0.023252060915302342	-0.04751844031106498	1.8342011043748605	-0.28039297103274996	0.3200987391542823	-0.3138563997929517	0.023023954121097416	1.3643313996606499	-0.5891765981866033	0.8673136703089291	-0.11747882593717676	0.1580144022808391	-1.1717578731759688	-0.5095952578621062	0.8327916282636701	0.06421597150478382	0.6763646269236303	0.6430421390166826	-0.3761484111594898	0.8387475172252103	-0.49441984520216403	0.4552129640115273	-1.666212292426321	-1.1106055823550647	-1.1158063494407084	1.6029476667280294	0.34741312855254125
CCGTTCAGTATGACAA-1SC2300304_8069-HT	-0.35704631093046413	-1.0463796175689104	-0.25233610680286633	0.9982069718962986	0.28051496847046514	-0.12722371255572482	-0.13677547105873986	0.06843817641835834	0.8487528599608926	-0.2852429000086539	-2.245683710416284	0.15030397613700608	-1.064495418181693	-0.5384194390310951	-2.5763207579135954	-0.9479465798358314	-0.32628697038007676	-0.9160597043578049	-0.3112900205539384	-2.084915262151139	0.6218798637735975	-1.65458093243134	0.28767311278311686	-1.001930193991537	-0.5534434519162531	2.6957206108792238	-0.3414001306121992	-0.1441000540411943	-1.028052595433146	0.6653711021176373	0.07772202919300865	0.18824559623752193	-0.46930473107563125	1.7366273424314356	0.8292049574180851	1.16855391539239	1.0379127764294171	-1.4652874444417958	-0.654210922318248	0.8108462539034568	0.15915365312772695	0.9994221162445042	0.22116568712816292	-0.47360855621131026	3.500211448122101	4.650183802519886	4.472745524845141	-2.4951101429361318	2.9227200882179836	-0.3852239642242716
CCTATCGTCGCTTGCT-1SC2300304_8069-HT	-2.4235156702854663	-1.2776809610023403	-1.5039158372807424	-1.5857793843238648	-0.43802772247223415	-0.07164630756680042	-2.1617697437053254	0.3228442178364417	-1.6679075327438249	-0.18353050542565832	-0.8166501386201582	0.44188624872366095	-0.39691027842070314	-0.19938043265493502	-1.0411241006022167	-1.9807100965405613	-0.07643094363140823	-0.20800166265301376	1.9022477586430344	-0.0809660853108392	-0.5578035287879769	0.0474029268960253	0.22229912752033487	-0.3835445541074251	-0.2689985934310649	0.23943783261198623	0.10302863850087167	0.3378269103111316	-1.3799290082124094	1.0881007823103035	0.7456289725205181	-0.2073098353794768	-0.2252358895804671	-0.828428110532673	-0.33506171762332715	-1.468745925965939	-0.5862508974992392	1.435241798210421	-0.20513058788839783	0.010498944012862431	1.1220348095546784	-0.2444087891479555	-0.8874141741300872	-0.2716742277531522	-0.5341402761914664	-0.41832690863682115	1.428645187527338	-0.29268054111044683	1.0970995052463266	-0.46020167078061697
CCTCCAAAGCAGTAAT-1SC2300304_8069-HT	-0.6166762758967682	-0.892163072819572	-0.8549498758700212	-0.75960375667329	-0.37579109055453086	-0.23672195277329847	-2.6037436884900855	0.49806399663676015	-1.2638500325809054	-0.01678103515011671	-0.6000216847025661	-0.41547935565395855	-0.11097524920192979	-0.21947521240667217	-1.2410103606095813	-0.7978816584690629	-0.21549979694983676	-0.22528128725371013	-0.5991988110828457	-2.2820654177604442	-0.5798663740290816	-1.9058065630210335	-0.21814190802754782	-0.38179021408594116	-0.21587561223602733	0.14860983785159265	-0.2534582870945515	0.10361231126763981	0.49767162279012256	1.3919067992227805	0.6901335703439936	0.38525482793241334	-0.3305270126362978	-0.45436203322662033	0.6900878753846592	0.0037856908711291397	-0.09318285956421395	-1.292317658567956	0.3652279892748846	-0.19007717017271183	1.1619513458211783	0.09641853216679248	0.4274370421680405	0.6346980738291944	-0.7355442145575872	-0.8484766743285614	0.6778966750180978	-0.3803325015479395	0.6329109666434899	0.016703845573437105
CCTTCAGAGACTACCT-1SC2300304_8069-HT	-1.4292503734637596	-0.30130346724098256	-0.3105468586884225	1.7386173316559774	-0.7154451825394027	0.019368290897383168	-2.1924815773017494	1.5368690984910947	0.7752365120283818	0.2988248763122097	-1.3853879551401262	0.8992101941366507	0.3497984848681005	-0.5875270835061552	0.220150448191957	-1.763545012289562	-0.04558188025807957	-0.3047983469245497	2.0861428312000565	0.6286388041333959	-0.47612181578756396	-2.5247259437466565	-0.3543348029410325	-0.6475735248110921	-0.3056748280737054	0.021280558862389325	0.19000510846294266	0.10539135268115016	0.7722175626998297	-1.2019325509280558	0.15533887247956793	1.370027459211507	0.3332909648542238	0.014028364337453806	-0.5093735449473886	-0.8512893196413717	-0.6778316652670404	-0.23619589059619908	-0.030472368810786698	-0.3195537162029172	0.04771755274301778	0.5946306680563043	-1.0952772272302762	0.0038901844188673146	-1.011777850614073	-0.07763659625325096	0.13391090409774525	0.7267039689175071	-0.45373112979966695	-1.5349130551130716
CCTTCAGGTCGCTTAA-1SC2300304_8069-HT	-0.7418586172542159	-0.6217011647435015	-1.5142591621698895	0.1446266030281139	0.3192161993829483	-0.3728391409225133	-2.7828049251438407	0.999787346123599	3.5299119217419044	0.06262970900157587	-0.2554520570331061	0.8892390215346655	-0.7616778123447906	0.14152265667643996	-1.529913693598928	-1.4375245465091182	-0.07682019787663304	-0.00866424375143289	0.8545706332729871	-1.7571642999447332	-0.4439379298734812	0.8363062913470816	-0.8057955819261722	-0.8318821584927859	-0.4104303454700393	0.32431566287544566	-0.2739993501152029	-0.32911632238152166	-0.9330269608305971	0.9671511312988058	2.7105476690768042	0.0483829587403254	-0.04795707613219383	-0.8661356006787767	-0.11867638460020186	-2.2606749408863016	-1.3199464979019182	0.33877461405391573	0.2648608869065386	-0.4687188826008499	-0.8077674971531961	-0.508509740223798	-1.3792901859875693	0.013098695763839223	-1.017713598294851	-0.9503741945712858	0.2533557226018081	0.9299759498463442	-0.1577242528455775	-0.351431061301605
CCTTCAGTCTCGACGG-1SC2300304_8069-HT	-1.4717598378992602	-0.38088853655765564	-0.9592081806746645	-0.7551127276592	-0.33446161407165165	-0.14392216826911264	-2.2913637703948755	0.21817150009946115	-0.6118016555430438	0.15658646939589865	-2.518796672921513	1.5187884919896655	-0.3817943103703554	-0.21948336883667374	-1.3937111293083053	-2.1425658428281142	0.07900559321906435	-0.4154154860180126	-2.1620878462322057	-0.6141804613140911	-0.04498049505961747	0.0451488165590817	0.2679000820969526	-0.6721667493887066	-0.16696035886688365	0.8078674115373228	-0.019557944350401348	0.1372886996570229	-0.04743998554364482	2.3496851474584877	-0.27080279791085393	0.4266593499708156	0.6097150498812897	0.9214489923826876	3.1531076820558055	-1.6247540326952392	-0.5549679599085104	-0.38659845427052864	-0.46364593865654435	0.5668530245836394	-0.1523102810766834	-0.2935071221667149	0.6090890895919947	0.6409574533211357	1.119752500635431	0.17347716910516106	0.709469900384683	0.025944963680459926	-0.22858375599141487	1.1277502938652575
CGACAGCGTGAGCCAA-1SC2300304_8069-HT	-0.871480755591353	0.8325793907191292	2.735923082389204	1.011311996864026	-0.10857541146156836	-0.13988182958751594	-1.1926804289815638	0.9267218310966433	0.4351326015313775	0.1872633695630072	-0.05351024913455201	1.1582598393213464	-0.1679952213177255	-0.2643798169030775	-1.8292513167017899	-0.7418479994399255	-0.5558329593563699	-0.4599080609131798	1.880782384932108	-0.10493502529581271	-0.5498824330253357	-0.839251254048745	-0.6675665580303392	-0.3823241352155639	-0.31409926151759154	-1.9282536386095546	-0.2816054627315338	-0.4218672263249548	-0.020419151438953294	-0.4239526701078387	1.773242585269605	1.5636445164335424	1.5486630259026064	0.27540323226843194	-0.6955960823319481	1.710817180204461	0.23467512120014736	1.2248082817931716	0.2520771064013212	-0.3949643323744417	0.07470652879726515	-0.8267222896768444	-0.7083481777508228	-0.44967113570404976	-0.7214840232602342	-0.060877648281114395	1.1569973496009116	0.21883816307683226	0.10213453731129833	0.615265434066603
CGCATAACATCCGGCA-1SC2300304_8069-HT	-1.9079702934829197	0.6238001205633934	-1.9341245109733827	1.9397105218372666	-0.39595020911517487	-0.24466460503484871	0.13236092491181456	0.19275094648455357	0.46254786443380413	-0.20515274598819686	-1.826197235163043	3.0340238188097386	0.1720709656602082	-0.1457115917153937	-0.3442807486724018	-2.013005471649551	-0.6162367745946339	-0.31442275149757176	-1.5473787693364844	-0.6702242820246649	0.722936306332031	-0.22690939899607745	-0.33134344348847916	-0.2917509053201493	-0.09574074744722108	-0.51875963876015	0.17853722677617287	-0.5237985567538894	0.1711580523727918	-0.5399450488581251	1.3186597366718231	0.2859619099937152	0.27617672546681005	0.6225376280827626	-0.5438630967335262	2.2946160650413843	-1.381750092507536	0.8448971399301117	0.04946950751428644	-0.5143689405149302	-1.121322847138729	-0.19453666020726004	-1.2589267810776485	-1.0037290800919467	0.31106978218294906	-0.404095458726694	-0.6002214582858606	-0.010954223139232624	0.70636807378017	0.10571131579598053
CGGAACCGTACGAGTG-1SC2300304_8069-HT	-1.3587173348474242	0.22302722906363665	5.091910489050669	0.9035091511966539	-0.43725095860538943	-0.518757900324232	0.5936175826904101	-0.4077055140497723	0.9638096596664972	-0.021970048533690577	-0.45954733133891673	2.4269935819822956	0.5155530482107298	0.2384900555930952	-0.552066808153005	0.2958401329598566	0.21607655820384958	-0.37381475103921913	2.13717728305958	-0.3347159554659763	-0.2305494498465257	0.901883602715661	-0.148133370859705	-0.5686500423925431	-0.581186288384215	0.07147847584103151	-0.3900068450785249	-0.6565884125405562	1.6374662508545075	0.7912005487528031	-0.08865595729391383	-0.3889690942054219	-0.4829130024228963	-1.0647355383073243	0.01728249562670465	-3.5708479124878827	-0.6753687158110282	0.4658190531483029	-0.37903674036349194	-0.501460262296982	-0.27713603772988604	0.8143241545938884	-0.1590805558278138	-0.216445726753202	-0.46836650862691165	-0.3420295279612335	0.6395803724102598	1.2390910726722058	0.546797145814528	-1.2785647928351231
CGGAACCTCAATGTCG-1SC2300304_8069-HT	0.23552109142883218	-0.5982247092305862	-0.904716557855591	0.6452568364599517	-0.4176373538293319	-0.06335866433981617	-3.8106551764238294	0.5128085026938859	-0.4243518368766642	-0.21697237218756937	-1.3006388895479692	0.09302797193680429	-0.2712556135250831	-0.20309111724580375	-0.39674542247217387	-2.1512275063663187	-0.1904765597752753	-0.08555317202122663	-0.34509190888808206	-1.4738179462416512	-0.04150661819662136	-1.5038947478477032	-0.21093394594414266	-0.3913866006492359	-0.26002713706481184	1.281220066137774	0.6156316261708759	-0.5312914950206732	-1.1068777975975939	-0.18578793390696682	0.8777602318986749	1.2065810091492217	0.15778974342766344	-0.5468417673992199	-0.9457432740960298	0.9205937402983342	-0.9648920112983654	0.08942854418355864	1.2639789530537344	-0.6332450628346012	-0.7719018050084424	0.14610803889581095	-0.8488752763618191	0.3110021818766024	-0.38313284976770523	-0.4007977513207406	0.022232643690403585	1.4061900086402301	0.5478967234790509	-0.027230187970011824
CGGAGAATCTACAGGT-1SC2300304_8069-HT	-1.9229894112983041	0.7798851071940334	6.322495457940451	3.78298516672161	-0.7224911134505418	0.07490985382059319	-0.03919863633378418	-0.5400362886167877	-1.4674024580606202	-0.31697648329938644	0.6862304655761083	0.11136738078774437	-0.06010757420705198	-0.5314830479637455	-0.47310067719306415	-2.208799342728497	-0.8759908611363217	-0.590095947394178	3.0534982974038716	-0.6462367994699758	0.2254519483571608	-0.27080661818793045	-0.6860843996100923	-0.10840860190909096	0.6190285244128756	-0.7142275290630488	-0.5034844605506793	0.3415818919945873	-0.27434852514058455	0.601693100075442	1.4320425682869298	2.137809597976833	0.4404842737518864	-0.5523226887544554	-0.5025342169080071	-3.039140593208858	-0.5944792328636456	0.03120317369714516	-0.96753494566546	0.4070255011300064	-1.756785835800951	1.1083810704876256	-0.6281457767547344	2.1731720457460466	2.5002170081629895	0.42921927688722006	-1.1137881009673287	0.5004424794935123	2.2495867111440235	-1.4998670129600356
CGGCAGTAGACGCTCC-1SC2300304_8069-HT	-0.4595263786998113	-1.3966712291819754	1.3072835992950065	-0.40613807584821054	0.08350227300235519	0.11184842277623373	-1.7544913253474201	0.03083677037966191	-0.7500396660076429	-0.10405434222473371	-1.0560812998342761	0.12716274804622726	0.14105860726535696	-0.10177495620048188	-1.3403754326573234	-2.6972220133354012	-0.3943489853592185	-0.12789441838547225	0.4508288626936335	-2.7290962206037443	-0.6047005627931303	0.38546691185215265	-0.458855887578242	-0.5462913763553506	0.2103420909085826	-0.4925837549936516	-0.38225674989765857	-0.5235373794737309	-0.8358061670873176	3.328885522371724	1.5170605766716476	0.8650677695115785	-0.3770739573770417	1.4012322306844347	1.9468828138955414	-1.2110559029701025	-1.697609561296165	-0.4237205011234694	0.29329186537712243	0.23769116428376144	1.4443337549312272	-1.8948165475279837	-1.1594982926708457	-0.35365442049889784	-0.1910635554799454	0.289156972343467	2.8095442988334716	-0.8358733563242973	-1.9109178661548223	1.0819542129138875
CGGCAGTGTAACACCT-1SC2300304_8069-HT	-1.9453652066665443	-0.26353898216815463	-1.4690685194934654	-1.450658244594389	0.21361075791628897	-0.21773819714765424	-1.6664743781423166	0.38958424565041244	0.03559038081709139	-0.23853559342038388	-1.4758244414576571	0.20245963987222262	-0.17432012264077226	0.2598782024433906	-1.067844506689646	-1.2744779470872565	-0.08969036967558644	-0.17116739584037463	-1.965193003837724	-0.562627939037494	0.28431337996799116	-0.04817198426695944	-0.46743965749580435	-0.6187534017513295	-0.10888875069925215	0.013932352141383223	-0.29375651684643656	-0.4964226957516432	-0.5008671980789114	0.2693630883687905	1.295570131965562	0.6207396839521071	-0.22151542964131501	-0.5098119500924841	0.004680427194747678	-0.4277359667264317	-1.309938857337286	-0.155054870804874	-0.5700549203771372	0.02905116292787782	-0.27666103517793095	-0.24964546679250096	-0.47040551802423836	0.059613822148851206	0.5404252480834593	0.3307507943029326	0.20784947103884416	0.6572531036865406	-0.2588484881122515	-1.1107247030003329
CTACCTGAGAGAGTGA-1SC2300304_8069-HT	-1.8380936020968317	-1.0681897366540873	0.13229959864713103	3.412330155222182	-1.0076539884709323	-0.23152111948157644	2.5810691971735693	-0.8266140171026691	-1.5320479094163493	-0.48500805647459044	-0.16549387247699598	0.43831441066377774	-0.3888643908922441	-0.9262813042610201	-1.3577468173780305	-0.11118032495536714	-0.019270542819932956	0.18389573869999026	-5.303240081102835	-0.29234415670029873	2.0413302757253793	0.2907979965986759	0.6117859575391996	-0.08814549705346947	0.7397755437124733	0.6237911036504745	0.6971535967419071	-0.2456028190045	-0.865180838930227	1.5476037304617616	1.0040238544037907	1.436395126705518	1.6207772213232554	-1.027188840311142	3.0715350000106305	1.8137748716786424	-2.9538431665296936	-2.5271982252021137	4.4738958026150275	-0.21326246580308564	-0.013475766228249558	-0.8119294481025807	-2.2804144184361776	2.5499684100472004	1.2479545169644164	1.5634117229381312	-3.005153575412365	-0.9059103189421536	-1.1496170973729287	6.477452900164941
CTACCTGGTGAGACGT-1SC2300304_8069-HT	-1.023411928755656	2.800309998695526	-0.6443200946799177	-0.30279374129645137	-0.14635512784385019	-0.2890764791912989	2.000027351423705	0.4591996616092775	-1.7630062861900535	0.34839615352460285	-0.3372245756286799	1.1600256837713032	1.9637773613045684	-0.3646271997149072	-0.29966658766610454	-1.0449840011072131	0.7194742209227631	0.10766019224673859	1.2954517489086559	0.3911866263250235	-0.909681208449975	-1.7389085153491508	-0.4490796762585424	-0.5330536636385508	-0.7897453593750746	-0.19450809586463635	-0.39175236794183044	1.2857404108261603	-1.3770282087514094	-1.0016247137340972	-0.0894838491186339	-0.9037749945529807	1.9585429456940395	-1.2211116832198186	0.07517185990058797	-0.0862101378398932	-1.822366602239568	-0.40722962714536703	-0.4532507305589567	-0.24829030257741472	-2.4863504599010975	-1.9677310032641557	0.08058671093939854	1.2186113831655916	-1.1602287959706241	0.09210810411997762	2.2731309705371525	1.6599919662277955	-1.5995635676634237	-0.9169535903380377
CTCCATGGTGATACTC-1SC2300304_8069-HT	-1.1725353091775597	-0.6152407994324192	0.5600225324891724	2.4630775563631166	-0.021616801881077938	0.6548423743089741	-0.30355383142583875	0.4041242811157475	0.34033266549435337	-0.27625449811090774	-1.7136991459063156	1.5701286209032301	0.1482766096163634	-0.1229637265344011	0.373235532921554	-2.383749545805739	-0.45864062104191605	-0.25277845942658006	1.295050534410726	-1.229959096385804	-0.8567174388058761	0.04378250367587454	0.5131277681058465	-0.3252614607600506	0.19296204977639622	-0.6909234577909216	0.1660481016204387	-0.1341604813213157	-0.4565906182198396	0.45508294507606684	2.4024555948200983	0.12586132151417567	-0.14386457682947676	-0.2805152529774514	0.7476780506403683	-2.1509503511741355	-0.23895449956562448	-0.18959493352121157	-0.029184275630666123	-0.8442737536059399	0.6480963863599701	-1.0301008808013132	-0.7465748639271567	0.8270489158553616	0.701663266684174	0.05329243172685187	0.23448078567851144	-0.3661427403916087	-2.6815983764932043	-0.12466128314136267
CTCTGGTGTAACGTTC-1SC2300304_8069-HT	-0.7425937626060628	-1.3184203345939978	3.7980687311968064	1.6361218341861319	-0.6877365167966626	-0.22510038505571717	1.2162164920166287	1.7558478433522637	-0.8861095219331533	0.37558395747191087	-0.8163451684690027	-0.46667388602255017	-1.3849377325215626	-0.05758833301655691	-0.0806044930366331	-2.460361226966757	1.0570878579650007	-0.48498904117755604	-1.0240720550924727	1.7205067794365423	-0.9713056054433294	1.2113767728999887	0.622608810940439	-0.7667507966383847	-0.37178685934475625	4.245577296779646	0.3794138156317632	0.42767450950211433	1.8010481443041595	2.4932074002730498	0.9006167930376435	-1.0379604935406048	-0.440080845476519	2.739165362997243	-1.7212769507806698	-2.4562201589566084	1.1378772143151195	-2.8651886518437615	-0.1361896813743585	0.24018858280086902	-1.0127232282049587	3.8372795894723803	-5.764226888194033	-2.3552278546436387	1.8710337251885023	7.720002250784139	-1.500554524368672	1.4323657570098525	-1.5626436200120855	0.994769024028444
CTGAATGAGTATAACG-1SC2300304_8069-HT	-0.1440886576552609	-1.3664424167186753	3.4843473890347183	2.9754770412682037	1.7135384359215164	-0.27681520820396327	0.8505587664403215	1.1175559025522803	0.7110771872907534	0.5456513225133717	0.43406558740250767	2.2876617123456597	-0.7307100990740318	0.13400899802959132	0.11959152351962093	-0.6211669214173402	-0.23467966967473858	-0.7334390057850942	-1.017054692915554	-0.08949167502920685	0.45128361325317745	-0.8587694196268723	0.3759828658843595	-1.1487192939594795	-0.18547188514049046	0.29887787254005227	-0.5927675777052757	0.8635747812847488	0.9895727321785925	0.5269397693297231	2.0030788051287107	-0.04482635875409733	0.01569751823990752	-0.1799979035752638	2.1963645074310962	-0.20773027504985617	1.969085823244504	-0.4853607660061654	-1.4403291869172603	0.17201180738897093	-1.3027664260016392	-1.163267796718453	2.3293602316601	3.2029422065802633	1.1127413248960647	-0.1957995631076848	-0.9190586896775474	0.02810864457728572	1.0293537817861282	-0.8078934507669319
CTGCTCAGTGCCTTCT-1SC2300304_8069-HT	-1.4578372985458865	-1.5772201778885704	-1.8880379013211532	1.601149648757869	-0.42827556174129494	-0.1549588071404321	4.506833504784958	0.1428680962965545	-0.9665847542159235	0.05311159143533712	-0.1449085853679877	2.8147888844717586	-0.5795715035504052	-0.20387575593616633	-0.934848006913204	-1.2957009744619183	-0.3207131042132171	0.6769686603383477	2.141136975113797	0.28407646375754914	-0.2635461239168019	1.324976670022628	-0.22154746382910007	-1.182525502725916	0.4220720684957608	-1.9235259388419563	0.4474777415956488	-0.16945101424931103	-0.0746214723078424	-2.3272152225331646	0.16985144121274465	1.2703661056743831	0.7634802735999274	-2.8140087741820383	0.28752372447917984	-3.2835618815358885	-2.1614077057555874	0.9073428361862919	1.0228504445124433	-0.7202818473368454	0.37086792187458617	-2.1597584083873262	-0.3709884335906136	0.6305938750319363	2.09677397457117	0.6900649426772065	0.2902450437537962	1.0979052131646885	0.3700607377270218	-2.2611694441837207
CTGTCGTTCTGTGCAA-1SC2300304_8069-HT	-0.6985697951756107	-0.5800679308074395	3.5775949133227685	3.2255307696184166	0.1899215674979253	-0.39473820538042476	-2.0547032481305636	0.9708748945886065	-0.6616529790335482	-0.07470547966348669	-1.5272579231235843	-0.7158999199784217	0.4250022381891244	-0.6273216200534202	0.3719807073628821	0.5247251859422395	0.01818775494480645	0.19040280136099097	-1.2380835316374372	-1.8525856375475311	-0.622153256849262	-0.8223899572492828	-0.5598720648886271	-0.31040975799832543	-0.2556637864609419	0.6449716070925925	-0.21920998672406752	0.21506680384559201	-0.7008796594894439	-0.32891777802998684	2.38219100760429	0.7950695308386704	0.2677815559941793	0.20146952966528298	-0.7707920957169296	1.3352120542595545	0.610049645470895	0.1826840197973219	-0.42280241841475075	-0.20018935795052253	0.5505206933479894	0.2485210214627353	0.06224196264770489	0.03685631520495869	0.1677365080953888	0.7234461026980383	-0.5274445921911435	0.34101119356143506	-0.09401458209057255	-0.745968846519373
CTTACCGTCAGGCGAA-1SC2300304_8069-HT	1.0906375922973637	-0.4087182280644203	6.996971991058281	1.9189335137735648	-0.11654084005430765	-0.36565960214242865	-0.70335172796234	-0.7987817138231978	-1.6332502745711928	-0.05439126334445138	-2.151606415236805	0.9266402956891032	0.08064714311693136	0.19473505256765122	-0.6336487995984627	-1.4354021454311205	-0.2170986691657924	-8.715634614771621e-05	0.22760940802454827	0.10195030127339823	0.03697041987907731	0.1901897523432732	-0.2941018162055328	-1.4771867012565871	0.0741234343958608	1.1957701676623043	0.01322542057210208	-0.35063371843464625	-0.4511673059351799	2.523182960559622	1.2701062034360808	-0.05544223623613169	-1.2632885895620203	-0.21745319352560272	0.09398351525066583	-1.3872222011642052	0.8675601361989428	-0.47408107596268273	0.48775144899273093	-0.47979128762190515	0.5600466748728077	-0.12922346502109705	-0.389219393648076	2.217721037716354	0.22671150201975035	0.42138156318554637	-0.5499012171624668	0.8435577231592302	-0.43232125398131344	0.3764113703798171
GAACACTCAGTGAGCA-1SC2300304_8069-HT	-0.9403392940540835	-1.583785024972115	4.066568839815122	2.342359254896008	-0.33597512411287045	-0.3975410382583324	0.8437305188243711	1.4920304442915557	-0.610130305461742	-0.16721837333795997	-1.8319302805992908	-0.10758260863487536	-0.3825871593562809	0.22737277361391564	-0.7200567157016335	-1.0867898990937281	-0.17271554246349632	-0.14359325238064266	0.7112684731798892	-1.5535899528277892	0.049496135764432805	-0.27893984283055445	-0.12347464253510679	-0.47897593306656816	-0.251911497406721	-0.5252590321842009	0.336664512502905	-0.6613850270339933	0.5967898471377683	-0.022038848567537652	2.408512853241792	0.5686883211593045	-0.4113367874565104	0.599746093739597	0.15890659685149888	-0.24982674048959966	-0.8664507430302322	0.9037780226905486	1.6206996646623868	-1.634376398613093	0.26520237659801693	-0.1719465443128747	0.4742735919853585	1.3072369964851804	0.361169272079817	1.5411212567527852	-0.003338520387434538	1.1226553455739554	0.6798598798342862	-0.15733636502333306
GAAGAATTCTAATTCC-1SC2300304_8069-HT	-3.519993824951245	-0.5288839676660807	0.03932466431138406	2.7474949346845694	0.2659556051413878	0.026128449573585684	-1.672272473798733	-0.8260114984925915	-1.5553516618803087	0.21124443073805288	-0.8414238152627603	-0.7162928036812373	0.5352211745261503	-0.24789734645842357	-0.9363282735180408	1.0709419271306972	0.7124922894532822	0.9827675971380109	1.0286647172851724	-0.6522376719169798	-0.25098720500743094	-1.5857202806342838	-0.34413290123843526	-1.0456120433027618	-0.6184551201204819	3.6360213913130366	-0.16807585813440318	0.007993682105139408	0.34626195030348966	1.1874984523914975	-1.243007055975586	1.205551835177733	-0.9906327636463094	-0.3874874416360995	1.1131959446709185	-1.1990700876440057	-1.6965098725248398	-4.473448386061083	0.2150416677246126	0.23793967624492918	-0.5209429216986022	-0.8747580124238875	-0.843454362659401	-0.1884122952675777	2.8696827049972584	2.9301173132422904	-0.036527903140907855	-2.2470860643334873	2.0684097004161526	0.37533501783119033
GAAGGACAGATGCTTC-1SC2300304_8069-HT	-1.4531842522281662	-1.2077959451417688	1.2689389523577035	3.970331604270553	-0.03724997775644584	0.10652543188499017	-0.6171489243748639	1.0772626317104186	-1.392769041704779	0.09660144834567189	0.4375890323350591	1.197260993927613	-0.19764031222033562	-0.19159841283277027	-0.4849477715266184	-1.0629741194075046	-0.2812876345496167	-0.11537691924788816	0.07673773193143463	-0.9315853756590853	-0.4507976119869204	-0.9705432985048045	0.20047847417555167	-0.5664764309229504	-0.1499534954624143	-1.147731799806325	0.15092120176266544	0.41652128115069387	-0.8353380769769779	-0.3295161673691496	0.6536458242375675	0.05030408244867335	-0.11923192306874318	0.7852848492415542	0.09986598765242	-3.3074279881214714	-0.9968152156737677	-1.1963044823027902	-0.4081264500146612	0.1352233449547478	-1.5728725648604267	-1.1463336001392521	-0.5383240530433007	-0.3486246210600943	-1.4723952838374836	-0.44270122601942313	-1.3099600394111466	-1.2536339716790796	0.8703559782686027	0.04222884821646917
GAAGGACGTGTGTGGA-1SC2300304_8069-HT	-1.1152369216488123	-0.898015239854859	-0.10171128710839338	-0.037200318605155144	0.10549345940322769	-0.097908084441601	0.09750994283177769	1.5012446380405404	0.6675582242665687	-0.3513073783523787	1.3503813252211976	2.4211567622129517	0.786086776911947	0.6547625962864222	0.2501355469865091	0.7789220938991778	0.10141367361274183	-0.703820696921525	-0.6904617793801128	-0.7762966065393732	-0.4871618036391952	-0.12544543071423908	-0.44520324597615824	-0.3731298761916275	-0.21489603347817948	-0.1816212322380807	0.019009521384972722	-0.3769029420126863	1.4725590989113537	0.8577293495744431	2.896141159263984	0.18566437985443732	-0.4095387879685097	-0.4319274038021736	0.27375033580052793	3.878868730610039	-1.409552057232228	1.022466620155092	1.041871340347805	-0.6008780629248042	0.0034672580100127233	0.24596613932423575	-0.7705510395657108	1.0896903343251905	-0.27823231415889194	0.17270072008611476	1.2769371571949413	-0.6691764028584406	-1.5849023547625942	0.13486386180362622
GAATCACGTATGACAA-1SC2300304_8069-HT	-1.8836154673096133	-1.3699584504553513	1.7592946583494709	1.248517277389474	0.17386285699467596	-0.4693308612875943	1.907036176675882	-0.43626147697178047	9.909961065633041	0.04339919801087796	-2.2988685649501606	1.7778449046275306	-0.12405194965319422	0.9423393903835591	-0.9539873402269545	0.9677274377082801	0.7848712408386481	0.01712931253845505	1.2763410922948208	-0.23786442364143084	-0.35576407293798806	1.9293800970400492	0.1143672864224421	-0.11688725710843319	-0.15978896880942053	1.4716436753102833	-0.36814180290502807	0.2795933702104627	-0.8606243996844051	1.826164869248311	-0.9174889008957752	0.8104586233008672	0.08987620272353926	0.22681326672461674	1.1071592881827201	-0.19619130180397987	-1.8650408145817363	-0.9796493242390654	-1.684548908020266	0.27345692959545453	-0.1344832073582777	-1.1753679798016612	1.2065089277758483	0.5091239386021789	-1.6807885541636953	-0.4952417438316713	1.0139846033257738	-0.38878666771447856	1.027585907967647	-0.09554172157883609
GACCAATAGAGGTTAT-1SC2300304_8069-HT	-1.4311167544961556	0.9631090799642558	-1.5852068618574293	1.028724969966557	-0.11334382957064884	0.22125859394054284	3.5432212698028787	0.6770265264689093	-1.6165945292638801	-0.0422133777265057	-2.299887640340749	2.1701384012551244	-0.2660816459697006	-0.46599882599728165	-1.3786653755207154	-1.7921315214642168	-0.07711580160986096	-0.5599830065442986	3.299443872900863	1.042213418445314	0.571562967897453	-1.1358630249155999	-0.2786158335123597	0.04088524290531325	0.19344959463234432	-0.10792143894232833	0.05508231390182477	-0.7670581779682107	1.2097364369066468	0.665387665710637	1.6968367940992142	2.388862440323703	1.0506511486189178	-0.33171279941517035	-1.1256996755615094	3.5507638248144575	-2.278567907741804	1.7580952516202841	-0.4894444523749263	1.2229865505224466	-0.2796807207330239	0.7893183167532217	-0.056273428932053705	0.280912055463525	-0.42452389721470674	0.7969209667623189	-0.2627111477794146	0.9050290462525651	-1.2150882839753046	-1.4670548393280045
GACCTTCCACTCGATA-1SC2300304_8069-HT	-1.737316827450696	-0.5360008228073573	-1.5849115223411252	0.851026198041562	-0.4647910139950316	-0.06328768073117766	-1.0890290951619774	0.11444389234019228	-1.6967817486453756	0.2359878440481608	0.5337974672872924	2.105701888137854	-0.6951701463751855	-0.10916086217871235	-0.7020999738291898	-2.7336276439508502	-0.22489813755378987	0.3458045867798147	1.0631653703776802	-2.108632002216154	-0.7633838331448656	-0.911882131414397	-0.35249887232801713	-0.7608232863091974	-0.45615280039745065	0.43626128145461035	0.14141089711573224	-0.14683174582057004	-0.034048625878294464	1.434982158952009	1.5410591656348485	0.4088758148723855	-0.03416669134801288	0.12079107823234726	-0.2670884251622943	-2.7440624486048018	-1.4112182028635116	0.10519265889005992	-0.4498358443030856	-0.377543304862753	0.5787105421240588	0.4598096872607963	0.4896439971343262	1.6692558929171424	1.3627908693996253	-0.2648609621599981	0.3979748008832926	-0.324047349231561	-0.009300254938525808	1.32217457474332
GACGCTGTCGGCTGGT-1SC2300304_8069-HT	-1.0568507106437075	0.6366516731505469	-2.1634538187738848	-0.8451491291251519	0.8432811190493071	0.983158831956663	1.7525614300752073	-0.17394018936931388	-1.962585082042577	-0.09304104642123895	0.9687863145970795	2.399509331212362	-0.42762931842703994	0.9031710134596134	-1.4538571188579321	-1.005876857888391	1.0491901521002853	-0.7920253710043611	2.204085036231031	2.598503689844541	-1.9280420038291797	0.868319476392646	-0.893307285300159	-0.42396934112516366	-0.4152904076579969	-4.311977919258763	0.06357115900487274	0.638367020737905	0.3677916504956589	1.7074331453883411	2.60156765475327	-0.9384654819289973	-1.623311897141333	0.477355523549325	0.6797988618182453	1.436816563275209	-1.8657369426096444	-0.9841299522687948	-0.3460821307271709	-0.38835521711677096	-0.2250448690773725	0.9379724769421497	0.6575174666642042	2.7786250511892834	2.7175180789257163	2.412269331015913	5.011359786266812	0.2242511904785986	-1.3968706672972704	-0.5536730902914951
GACGTTAAGCTGACAG-1SC2300304_8069-HT	-1.9787273804002563	-0.6692452912563925	0.7206860129433532	1.5705391467642986	-0.3976183715280231	-0.47234730175197653	-0.36834313821246134	-0.21731596881570311	0.16286790149753366	-0.24425672592579004	-2.450802240368693	0.3333722651128378	0.41083176282165784	-0.5470832044167485	-1.2684774971072215	-0.023062867430342936	-0.3072255402082437	-0.5257700539575025	-2.659645936875345	-0.9951513859948125	-0.16953935036122125	-1.7987062640136136	0.04310647118089829	-0.8520820220528724	-0.2458486983746384	0.7428817425926075	-0.12670457437070826	0.12130187189627921	-0.14333704234883948	0.3334471635148128	-0.9650967994662626	1.4008180950764215	1.0646639790924222	-0.6834769618179485	0.9744180692539747	0.19792551764592328	-2.2324622930387483	2.0759078554797896	0.6047783675970457	0.6723740134767423	-0.2369161910162156	1.3362415249176371	-1.478967413380836	-0.9318406099124128	0.22676663015696394	0.857984656242662	0.8688801039323724	-0.8424550131601519	1.3239444551305473	-1.3558308853484458
GACTCTCAGAGAGGGC-1SC2300304_8069-HT	-2.654609028475294	-0.29154170110257266	-0.4267669014368822	0.8277144184028198	0.1954816036981114	-0.18899873027250544	-0.15586585271270637	0.12125930665373141	-0.2543341437564478	-0.037190516107306434	-0.42741113531161196	0.0467592028622159	-0.29804596130988975	0.031445387651970455	-0.88694647865319	-0.6648459111408771	-0.5829694153733385	-0.13350991470447307	0.41582591111937994	-0.02678223082181613	-0.1587526333812807	-1.4615065255014472	-0.03664533214041196	0.9205484839271804	-0.5003357936156508	-0.24197953496451172	0.44349244956763023	0.35936084365710286	1.3227772614277116	0.36083367960599605	2.147675690546299	0.24397718579146813	-0.4814065996887937	-0.3019662935284801	0.17786539200534005	-0.8307291214678182	-2.2928321505056317	0.7540048457740502	0.002235283190437103	-0.8266208850064073	-0.17174322056943203	-0.015220332950909935	0.1322203693978868	1.199991185729286	0.7332196431590476	-0.7452135175263617	0.7363038472196788	0.12474851471888515	1.9174429998610092	0.03413406782883998
GACTGATAGCAACCAG-1SC2300304_8069-HT	-0.38083791159998603	1.852145337348881	-0.9407211354186726	0.08674412818362766	-0.16826351578207158	-0.44047026340528933	1.2121238863064008	0.7136616577705959	0.3206093164774197	-0.4839732725822443	-1.0805488109291312	-0.4520630317331047	-0.05548106359232609	-0.09803501289732232	-1.7409391655803608	3.6475720778543628	0.5153024956737887	-0.6148041482221092	-2.0139985811762613	-0.46100576735723053	0.41333493085230244	-0.18856374199562134	-0.44331694452803005	-0.5015164137997543	0.28260269025046064	2.5627451673855615	-0.10955889306338833	-0.768980040354524	0.4318221570266434	-0.05311167413032702	0.24332015126577022	2.419229247348628	0.06388465970365682	2.5307959416499477	-0.591472883581042	0.9391084883949449	-1.9734639657954385	-0.251574564306601	1.8195007654712312	0.3261240988204013	1.15962231893723	0.5742497873993603	-0.9395784075901338	3.319087762399383	0.046299525134377115	-2.2332954716473794	0.3763591906632198	1.5531428872057804	-2.0426593659629355	0.4508694531298654
GAGACTTTCATCAGTG-1SC2300304_8069-HT	-1.4539008402698739	-1.3829609350083638	3.3304612737055317	3.3467344195247932	-0.06613196257669635	-0.49997787377235586	-0.27318131762223735	0.9842950812884961	-0.8883236415903909	0.10682083273277598	-0.8531099670368298	1.9280562508294543	-0.15013876874684065	-0.6467581752043512	-1.1739761542422396	-0.3397410218567262	0.7996436939307415	0.20855178947109512	-0.5197706120548127	0.3236143376916865	0.419771860830959	0.20627682375718934	-0.3922957685128831	0.20883551473316217	0.44361982598883953	1.2091658675556465	-0.5897859739535032	-0.018792857107603735	-0.8844131336182862	0.6099484495463842	-0.7417949901015223	-0.3929296792073914	-0.002913059950773143	0.3283011199653558	-1.3566346068662667	0.7029269691852168	-1.2700988062373495	0.07630655478578226	-0.2587838512940437	0.9078302695150768	-1.1991868156987957	2.5886510830317873	-2.1882218833290525	-0.6746765169800393	0.6057379954574369	1.571349160601039	0.8541831793512873	0.4912774495902632	-0.9746509764699973	0.49656244208059014
GAGAGGTGTGCCTGAC-1SC2300304_8069-HT	-1.0364029239989703	-1.0522737789593832	1.9234675706020472	1.7205810833665636	-0.31304487773186135	-0.1925215704114993	-1.5894322845825988	1.3103208994747324	-1.1547150046473633	-0.18754183533244914	-0.15755476387614462	1.2626303879668412	-0.31312818298981066	-0.10663655877777016	-1.1957651216835645	2.155764558054959	-0.15356974881118307	-0.28931379886906644	-0.3705007757459248	-0.7098558073391864	0.08394342621022031	-1.2738967311204552	0.2500451800080584	-0.8029818209042489	-0.5046297822542672	0.05901764247694307	-0.4543411404771838	-0.16863817662372932	-0.3331504453292936	0.5771584084220936	0.6187911051328334	1.4157616055505897	-0.36366878000456254	-0.6856687927405349	0.2540092583403632	1.0252329187251072	1.6518164080575053	-0.7342662540547097	-0.12540906107618727	1.7357062875283982	-0.009320658987897903	0.08131517026185862	0.8652995572265044	1.0988442840324082	-0.9594719771241493	0.0318331662984074	0.31306770268283285	-0.13953648743180025	0.9448702223171936	-2.6125139081976663
GAGGCCTGTCTTTCTA-1SC2300304_8069-HT	-0.4315770218194013	0.630261694909031	1.9373463733323164	3.0427286529878974	0.624692066385501	-0.012356368569745278	2.1084885042718744	0.7228634926487095	-0.6237227926088881	-0.15818923139075836	-0.5897609333400629	2.7490535505789	1.115845159399351	0.6854821163792483	-0.9053178482508422	-0.5955793687084783	0.896780248693873	0.25912033574438076	-0.24060352483150313	-1.787307154425603	-0.37028863689044883	-0.9439494592021612	0.6240798448177505	-1.5682932504559108	-0.19069530024890907	2.6052987516598027	-0.16002873391078382	0.09122353833819903	1.5477843808724205	-0.16519942324461634	2.5944798246950693	0.11782208963664688	0.4743500607979443	-0.08573122558849633	0.1018541527545892	1.7081868692380977	-0.6627439723300673	-0.6401903577137933	1.7211813454849951	0.5666684130378529	-2.030632861791772	0.03763490995551883	3.4849656476295205	1.1290002720055596	-0.4793959454040731	-2.9996799561362173	0.7767617073729204	1.203378406396449	-1.0666457072063547	-0.9338131079452735
GAGGGATGTTCCCACT-1SC2300304_8069-HT	-1.0318924593178755	-1.8423157875985667	-2.54270648490384	0.9755097577766536	0.48592593385380173	-0.30034774586853663	-2.6768320744782184	0.7537558844087194	-0.5490518933942479	-0.2766738425055244	0.6841426864861109	1.297190123476202	-0.1406567545702535	0.1520238859863814	-0.24457436820941297	0.8054765552441172	-0.47341185933240054	-0.5330730451016978	-1.5592247584669563	-0.44449338392037957	-0.42013017404225783	-0.5571077833483138	0.14650917408811415	-0.011262585259347197	0.8860701251940893	0.9692945811984592	-0.35781141692410356	0.5180005268656297	-1.08535058678649	-0.16235408348471714	-0.012482074212881581	2.3563255589884182	-0.3764591761656047	-1.0775995355317063	0.024208156457881536	-0.8569105918557077	-0.24175003805660436	-0.31290661099129646	0.8140534365871218	0.12445180712319379	0.280141280144715	-1.1876746808191843	-0.31508332923674554	-1.5816618418172743	0.8151309118713427	-0.7241235388365734	-0.23674464030689651	-1.7765055844362225	-0.9933729157514124	-0.94151044208842
GATCATGCAAACACGG-1SC2300304_8069-HT	0.09087197841481369	-0.6410422248121054	-0.34889834030705974	1.2082815370536883	-0.29019919115523074	0.061491164020569235	-0.09169125354178992	0.3116570494688376	5.723463164167178	1.7413138103124441	-0.7082758534092134	0.885575261253334	-1.118108254652933	-0.29306111776449156	-0.17543913423440627	-2.8635782828371203	-0.7786284153205036	0.410714099861607	2.5225838854601634	-2.882666396297118	-0.3337589035713951	-1.099157828285838	-0.04680818575751245	-1.416677969128937	-0.15645957480695888	0.05151165932376825	0.05098568951714633	-0.1292658960740093	-0.4353076656568924	1.726770772582594	0.9310646475479574	-0.9883243623827717	0.12313356774466189	1.157015977588251	-0.545271099590734	-1.9030703541492586	-1.3902385667387565	0.36637784736391577	0.670087979025795	0.06483342544895589	0.18768448111463978	-1.061348045417765	-0.8062853712723507	1.5749048727436632	0.6476115722171863	0.4323640812761913	-1.302095817097073	-0.6068147704360017	-0.9679398956451799	0.10437198845070958
GATGAGGCAAGAGTTA-1SC2300304_8069-HT	-0.21669828618060386	-0.5738718638406405	0.043757185592080146	1.8225576844189153	0.4000835205243997	-0.2685046617439341	-0.6307484005531638	1.2242503819367379	-1.9896385543630422	-0.4065343442930615	-0.7980231087183525	0.7823223109419742	-0.4431668211561322	-0.5727285760548878	-0.39834535563417206	-1.9377591375323244	0.021827063808085755	-0.23856226484730092	-0.07644247840131164	0.4526370009505466	-0.1935700242634562	-1.4093633122282823	-0.036417361025258506	-0.19517997541338344	0.02118147627296646	1.799467708597615	0.2936267011032156	0.7058641358961912	-0.1959960192718723	1.0757097850436994	-0.17199389717301145	0.6031405835824963	0.431700805572874	-0.1776821137297332	-0.6520330226119624	-0.7805976551333625	-1.9892599170909946	1.3314815130332307	0.06565312553594586	1.3985845678493158	-0.7383890146258699	0.828399935596802	-1.9793573295017848	0.5680076478135277	1.2505153688815502	0.6343688806574607	0.0913230470006289	-0.9282904961193748	0.9797988989747648	-0.01089430046917909
GATTGGTCATAACGGG-1SC2300304_8069-HT	-0.6030202561555756	-0.15667208364709248	6.0882727167794615	5.857663489890308	-0.05056007454000743	-0.4336017383095589	-1.6336655656804753	1.8102494179293132	-1.4714272206584063	-0.688347528529739	-0.8836338296166121	0.20904422952646237	0.8347887848594541	0.2751324906048614	-1.2694093241363336	1.053920801498447	-0.19450000037887488	-0.6797016580239764	3.8342299840185943	0.2261553351253374	0.11356814511047549	0.40726759209699676	-0.6490672166403124	-0.05848387508562412	-0.5820610379348015	-1.2197780958341429	-0.6095201269288438	-0.33405324763578426	0.8906003696666402	0.6936040019620076	0.9456164397025943	2.246480529458423	-0.6339706544949746	-0.7868265268044637	-0.9546338309838012	-1.480987244685014	1.182575596752738	-0.46515435378618347	0.9157920105085391	0.5630785944352885	1.0021976691455987	-0.4667577428880285	-1.3003023309359563	0.938753106564501	0.47833704924623566	0.8974365264664295	-0.6985828209359654	0.02336062787271524	0.5721874610884898	0.010175565368867063
GCCAACGCATTAGGAA-1SC2300304_8069-HT	-0.5258174986583026	0.15911878485489936	6.435961915292551	1.251225426481463	-0.14429699413357522	-0.2266728900654129	-0.27116912712890395	0.14813022051178953	-0.43466665954800526	0.05008046621803825	-2.073011967063539	0.4844230914144523	-0.3098286519089904	-0.2910867509033108	-1.0068046824618664	-2.6516821249280196	-0.316732466950483	0.08873672921489056	0.054292251449237605	-0.585369981447259	0.08798506084149559	-2.1908239203886235	0.053377586944872255	-0.22885959762384767	-0.3550604676989141	0.6756215940436667	0.37194592633473417	-0.19137209062176191	-1.0862688017547113	1.0434027393813539	0.6389244179638428	-0.36389478564988653	-0.07039400687008608	-0.03736291755317037	-0.062384631322814375	-1.2324980999947137	1.3287007506802664	0.14783463988850162	-0.2939772597085849	-0.5971190543829794	-0.4415516443385906	-0.5508066089145631	-1.3196777009451905	0.48307722881087145	0.037168458913057166	0.27532650586937363	0.15292053291329988	-1.2503220393251833	0.10787006069690812	-0.06571744269976806
GCCATGGCACTGCGAC-1SC2300304_8069-HT	-1.3277647983726593	-0.4644005426435121	6.049812141505133	0.9077295289464	-0.47572157881370586	-0.28545441273330524	1.6605478836610963	-0.5794797426439963	0.18493629161623593	0.1335793930018798	-0.9932254503245946	-0.10246476543285225	-0.7030023246042423	-0.18907138808025026	-1.4604971536827025	-1.3058345709672876	0.013388242377382217	-0.18678824263870228	3.3912984447443293	1.641230258221402	0.5025955729575806	-1.5229156167197	0.7610393347687212	-0.8551078444558552	0.12949107211389788	-1.2441689550706674	0.06386164263886149	-0.013311756363762276	0.7567325340028075	1.8448370365996867	1.3385292524846033	0.3921052751164488	-0.27380048734420465	0.023083646851348442	-0.4369004875482997	-3.5765078627601117	-0.12455743894943254	-0.3197697248258205	1.116795975503988	-1.1931573613396596	-1.4842588136887294	-0.9630938820767379	1.5767719935687565	-0.32507290577096676	-0.3544793169961669	1.3777677371655317	-0.7563321860358294	1.1493732910033179	1.030991086773461	0.01443934605484747
GCCATTCAGCGACCCT-1SC2300304_8069-HT	-0.40572416294279323	-0.44061710623902356	-3.1426864606630502	4.512671685809135	-0.7283933078426743	-0.12221827752473463	2.1665874019353373	0.14088087041541847	-1.6714612924060617	-0.22358489915741153	-0.7272809345203973	1.202440153374826	-0.7935068880943127	-0.16248237964881113	-1.1312691905803047	-0.16925257114992273	-0.3465181932103032	-0.35311842406337285	5.138792178244702	1.5663428513458668	-0.13015209078091808	-1.0963210561576135	-0.21244757176226534	-0.7186368196471157	-0.5056089614417916	-1.9131855671735587	0.33844738107938266	0.38163156211191923	-1.1699103301513218	0.07053674186503912	1.0562797661104566	0.39233812283286884	-0.1049831538740757	0.9756166153978412	-0.6624648481009376	-2.292806152610373	-1.1156985141367646	1.699594320001563	-0.6770359544735036	-0.1998102393363883	-3.0343873284338763	1.0116635976526542	1.0527422978539769	-0.5152020935003545	0.7305774920526026	1.469752450790537	0.1375739741563246	0.12549302402182955	0.8635412868137219	0.10787793597218513
GCCCAGATCGGTTGTA-1SC2300304_8069-HT	-0.7160844789019765	0.9258451154158079	5.795523803990848	1.0847299211197592	0.7146462267493843	-0.10305528624321245	1.3730935350653188	0.03240184157316033	0.5264020690345046	-0.34674094282879897	-0.4480238498503721	0.2255335277430128	0.8147404253192538	-0.2529143997744435	-0.14396306354600436	-1.409561649152883	0.05440053701551807	-0.6652911765896822	-0.4862993950472905	-0.39045446446891563	0.14504166975180813	-0.33667303055955855	-0.7017095223360513	-0.43021865384775443	-0.03045011136266591	-0.5235691100727553	-0.22220430213494827	-0.38263763479315493	0.12361143159569885	-0.4502847959924042	1.2723622094251503	0.5528296062951424	0.4956627597211948	-0.8995177025024557	-0.6474623331282249	-3.5614143394234925	-2.314929023505993	-0.29354601217979065	0.9489619562712431	-0.05001810201918228	-0.35895539505063645	0.06596126708717684	0.1579310820330927	0.18647515087103883	-0.3850566273141193	-0.267632709710938	0.7374663139356414	1.032508802171948	0.7569412421363616	-0.7321013855216788
GCCTGTTAGCCTGAGA-1SC2300304_8069-HT	-1.808468465086559	-1.5067832920893247	0.664355109810139	3.273929499374976	0.11462717170866525	-0.16988976329159725	0.8877814379257896	0.07763859514584578	-1.2160560163891745	-0.4254128397615871	-0.6809943304217562	1.6035115756127574	-0.6233930546403217	0.4430387377110893	-1.2396524840133876	1.7021081179469446	-0.18298379346769184	-0.35065078991957094	-0.6681230263598632	-1.5055050617688155	0.3560157187536258	-1.8793526042494637	0.24443374352761044	-0.02980092743740956	-0.1232393442367458	-0.5214605956535806	-0.7729287241607791	-0.18107439897876007	-1.0622181924538885	0.8055383228106433	-0.031587582539162745	0.1303777890907691	0.7290713536536289	0.9072483212557283	0.8885531802921482	-1.977069075182895	-1.509796225363511	-0.4258645552028384	-1.126845320147963	0.48072713365540426	-2.17919068386525	-1.9664682207004798	-1.1442565486008696	-0.2467776216381589	0.01596371062076596	0.4983558087555018	3.255430891970128	-1.449548135871948	-2.323210196644023	-1.8121160186761653
GCCTGTTGTAACCCTA-1SC2300304_8069-HT	-2.2282782446112104	-1.1882593849775076	-2.5412239519674302	2.2688807117056755	-1.1753657426037234	-0.39391285837354584	2.447458919651489	-0.011671493771884056	-0.18062796980691329	0.4310742094927728	-1.269224499542657	1.7324212929817286	-0.20920875344822662	-0.7071152603820549	-1.5756159892599655	3.6434108236222316	-0.6061347272328884	-0.6552953046980112	0.08120852521038502	2.0565392123161343	0.4843957450668389	0.18442866927366885	0.14330162589161455	0.04959820777156672	-0.35949676042447476	1.0438455853445838	0.6505376051816756	0.12965027682059863	1.3200139825312354	0.19017843199749293	2.332142266584192	1.7023477142837686	1.1104130304962483	-1.1614756350121127	1.5700528639622495	-2.676451415537721	-1.5336796954365282	-0.8390147709884701	0.24485558382416026	9.795268818141489	1.4518187302728842	-0.27350508948890384	2.1713735692996132	0.8968938130882321	0.4082907960132588	1.9670090443688113	-0.09329872721383714	-1.5580033267717313	-0.12588015685479795	0.7002611435403402
GCTTCACGTATCGGTT-1SC2300304_8069-HT	-1.9398564198893058	-1.4918475136087443	-0.13487828402377466	1.6677049140758766	0.000387306370226644	-0.4006930983842377	-0.25218597258997644	0.9718656548485852	1.6842588889851113	-0.08304561091753616	-0.03801491027890727	1.649183413359525	0.20095762063351053	-0.21271909956102605	-1.782897792111336	-2.0744301413693313	-0.13217098504078048	-0.40253790440841036	-1.6124081420915843	-0.8412423157770276	-0.008365135028792664	-2.189402160851341	-0.31669016797793265	0.1642604415244781	-0.3129873030434385	1.3720231055562155	-0.1568649851233179	-0.07999433134476978	-1.1451151292141504	1.4930986382629303	2.424808934387876	0.30315602299894645	-0.5670900747339472	-0.8962235726877846	-0.10408686116147745	-1.6994305516393489	-1.9601087723231638	1.423957281428433	0.1623934121425953	-0.7302546085623312	0.14768698692115032	-0.06694096128688443	-1.1046679621939504	1.2810501370335794	0.12768171355824193	0.17082990010765736	0.9016771155676786	0.3317636790385173	0.03281097779633999	-0.9368783646628727
GGAATGGAGACCGCCT-1SC2300304_8069-HT	0.3586504048643712	-0.49303955563470403	0.9651672813386855	1.4218150067929949	-0.004269598946023439	-0.055212004356254604	0.7753259988448465	1.0463426530674198	-0.6207064104861346	-0.4935252779173692	1.1868799593769888	5.024033861972988	0.014222818767469426	-0.8765601296775062	-1.0744914411058428	0.5169481392915087	0.015013604386549794	-0.1591725243518277	1.8571128153736218	0.5013719150802156	-0.11710164474716796	-1.123497194558348	-0.003503071140353807	-0.15032433263667075	-0.1446414837360352	-0.7654429107709236	0.22264447109257482	-0.48227190374565326	0.14369975050950684	-0.7636074203151197	1.0285721110449693	1.8063456518892713	1.4506172555832704	-0.33762001731565966	0.39376728123092325	4.198855974138969	-0.6345809850576073	1.2953401452392925	0.7189298527328858	0.8014178690547933	-0.277259925557071	0.7539486950520412	-0.2707282074679615	2.353614110346127	0.9806613935508752	0.16692019105372233	0.8401617673152288	-0.21573549692313804	-1.60830500510346	1.5974082174252644
GGAGAACCATGCGTGC-1SC2300304_8069-HT	-2.2532351184183916	-0.6485158467124484	-0.5242688733580577	3.12608738355293	-0.4106512648886477	-0.013212643763389396	-2.4816007852774966	-0.09355221485593379	1.5281223549339085	0.3205259937146686	-0.11930880138593437	1.4428766542732803	-1.157027985622203	0.09920841108660446	-0.45403111000457164	-1.9613813458702039	-0.33304926798611306	-0.7049730429562577	2.132139815102295	0.3466260080432019	0.021840287222483157	-0.7697456370490728	-0.432802342296476	0.4761037576814501	-0.3569108979154471	-0.5110565800850171	-0.4102555612295875	0.07684975244450196	-0.7846143097866863	0.44974429424675627	1.132093853733369	-0.6079500335732345	-0.8751108589168405	-0.5483319688669517	-0.6313866869421794	-4.063315834610144	-2.1821315130811603	-0.4348340271499396	0.1667200218028125	2.1014285041344727	-0.9944460196464359	1.0334921039069787	0.40795026392013717	0.8780044869031521	-0.1138616242394396	1.0120036724302532	-0.1092853162638084	1.0190311175580127	0.46821513085213734	2.612155754026927
GGATGTTCAATAGAGT-1SC2300304_8069-HT	0.5879073416828372	-1.1717335394839576	-1.4462926498758109	4.412613111597432	1.272763903330079	-0.16788259555890403	0.9537412393498963	1.4461622118553925	-0.10904794459063138	0.5949820451284867	-0.5767293660216708	0.13865424363767528	-0.6100534528311783	0.183029007107049	-2.1327463518809977	-1.219350605588815	-0.5829461567718095	-0.8463766150035423	0.554880245054245	0.6311585779996185	1.0084932074305326	-2.2969871381017413	0.2707494573919676	0.8503561566767612	-0.28098350024363616	-1.8254554398552756	-0.6396965215769901	0.6688508312923832	2.019671958035942	0.3633957870858423	0.7525885690380657	-0.574799136253053	-1.002821641937433	0.149871050419565	1.4830244605657843	-4.269857356306794	-1.180822379848285	-0.4153784716501987	1.020617546597733	0.5671306703801611	-2.303551261412697	-0.4694842215404867	1.020443351382386	1.2717170667091517	0.964790670644184	-0.6401935642819058	-0.12287743075799729	-0.44592030626776025	0.4558781083195301	0.3699452831091588
GGCTTTCAGGCTTAAA-1SC2300304_8069-HT	-1.6712626043679077	-0.4419159983893033	2.438057519256976	2.5895710681729254	-0.4376929415570627	0.26894164834905215	1.9853900570633254	-0.6890114188868098	-1.323164698706525	-0.07285627437561924	-0.47488077986810967	1.8260262426245009	-0.06016179408059017	0.3014858040022416	-1.4599386711266582	-1.675990084057104	-0.28536827573229867	0.20970437222625465	1.008110491861855	1.2386928266800208	-0.5772184656906713	-1.824678737848034	-0.24753111228335364	-0.7554971820688632	0.37264448637314174	0.8018031923702799	-0.49981357343539795	0.10886431629766513	0.9302580809380487	-0.7470121812869046	1.1535766175610471	1.7359012268635476	-0.7619280466455078	-0.4700478857135101	-0.5937719857707018	0.06196690604937754	-1.7022024420695034	-1.505557032044845	-0.6468510428095372	-0.0191549851632396	0.11948004407693627	-1.332997801183091	-0.07272853257003256	-0.13741603877922842	0.14329650344283046	0.8301555603310845	1.3344272705724471	0.7368697950761691	0.10985071270991784	0.0616092435800735
GGCTTTCTCATTGTGG-1SC2300304_8069-HT	-2.4257766127353912	0.03140863442987934	2.093776415658695	5.349730653498781	0.13442086816354848	-0.046002259647436816	4.592747978361964	-0.2691397144929715	-0.7522833243649342	0.550863036705876	0.22374667012847996	-0.21299990930745183	0.4150804706961717	0.10314122530042	-0.6056076651905119	-0.04431583826117195	-0.8092825867773072	-0.03555738723583597	1.2539854359981506	-0.99774629764065	-0.6694640866896456	-0.4217553773976244	-0.6118161623333662	-0.9271915926242288	0.3327431287008605	-0.20557801802277942	-0.5223750107068814	-0.34734790177074865	0.31008280308894287	0.7037100624097211	1.5914114085312712	1.8090890524647503	1.1750648203964882	-0.7093553687428564	1.5301334509065503	-2.6161963470204226	-0.19767175072730736	0.14846408844017478	0.7240860821782942	7.632690636586505	0.22388864729750066	0.05022613992671095	-0.8861541747563282	1.0708647327166845	0.6263791334327027	-0.06901910588371615	-2.5780699016081083	-2.1217939442506952	-2.8605156606213753	2.933001703774357
GGGACCTCAGGCCCTA-1SC2300304_8069-HT	-0.7471347619510851	-1.1206194858501264	1.0977160713851548	1.1343829606825775	-0.5107236804043924	-0.06587445211932137	-0.03842858791189399	0.8329693440128793	-0.07442021947189088	-0.4026291979133537	-0.9642464306481364	1.115208518310706	-1.4150315362830364	0.19378525459762574	-1.277230610848488	-3.021042238064131	-0.3720362237164044	-0.11695627619919897	0.9098753099525855	0.3316916928880556	-0.006510285490623947	0.3001236647761472	-0.2387872379090113	0.3385811744499332	0.17478718218502817	1.4021430807624375	0.43615840045606274	-0.5638983274602656	0.7095017630408665	-0.017951575578226187	0.9614087742981657	-0.21759332077957855	-1.448905977938225	-0.5070416246417984	-0.7224467958083631	-1.1605614192953886	1.259798692965997	-0.032964067603922245	-0.014051106653422202	0.6492638553983184	-0.19772561269154962	0.7029172875631713	-1.9280967099492186	1.9566713838082577	0.7320865408793147	-0.2564157648826393	-0.9503257249705039	0.41634669593944434	0.12537104311145245	-0.3995632622976477
GGGACTCGTAGGCTGA-1SC2300304_8069-HT	-1.3904792344085792	-1.2319209073345263	-1.6548406268693248	2.4898597900171398	-0.11586228232010558	-0.4243223022808803	4.166988868342028	0.04030164844274915	-0.34371182545805135	-0.22767175877497936	-1.2939636328621575	0.6351050544489397	-0.1176886091519057	-0.04760594208360547	-1.4419873278814375	-0.6532597749238089	0.06872328003489495	0.5443757125907034	-0.1049747877701976	0.22910351750028887	-0.5456184111717518	-0.4527305438648528	-0.15365835789195081	-0.23995187881249372	0.2737202002907853	0.18569787436345084	0.3521726507927309	0.09883832609399479	-0.06552224997536904	2.192906051210318	2.0822273771313675	1.0427284580872433	0.21222710093299382	-0.23745156865221517	-0.30539242256032934	-1.343126570695831	-1.937219160971832	0.3015377098359637	0.14175398740338818	-0.4680724384432014	0.32272641260819795	-0.2536044672686635	0.7603424848089604	0.21634075315522153	0.040658805888214675	0.50265088859637	0.009634531081507481	1.7194802011545371	-0.043906038811935666	-1.3509858012069635
GGGATGACAAACGTGG-1SC2300304_8069-HT	-0.47795337515158115	-0.10506233522700828	-0.9057923179739763	1.216341008454892	0.3087654904121855	-0.017237080919200842	-0.646593787214661	1.046541673736551	0.5515113430504964	0.03304879773688937	-0.29069777036532585	0.621000067959825	0.4613650823580501	0.07521930523877988	-1.9037296825978782	-1.6188939478346072	-0.23823285563271415	-0.21885539441098842	3.191274518639969	-2.16990065801712	-0.5936582326740664	-0.658949931699452	-0.5686252007235131	-0.7844074464848001	-0.07262821978806379	0.017649973621331	-0.29498836355449337	-0.37030444934372037	0.6870504727966673	1.3787515235368843	1.551005493333313	-0.12001603504396414	-0.17166694009937708	0.4033580949701486	-0.5467401863208705	2.3955713797450247	-2.744371882828499	1.172043874611072	0.7437661578450695	0.7472295147710419	1.5852722761777216	-0.3416396772461375	1.0248630127786984	0.2319600724292665	1.9919345069964076	0.046040666108551224	1.2767507311207393	0.06580293085729265	0.3810697098635478	0.14806096836866459
GGGCCATCAGCTGTTA-1SC2300304_8069-HT	-2.3807407572108623	0.7995544982096451	3.273580632377581	-1.2330588548360706	-0.30111075086897415	0.11627289854293707	3.155865073738962	-0.6960807165432868	-0.9495361254525885	0.21884589609579297	1.2575312235683511	1.3155712001925957	-1.2046689649034288	-0.5829450000546026	-1.0322326802193413	1.3010019983454837	-0.5362850742184108	1.1672386499768028	0.8808921811994619	-0.023644382696100266	0.4099014133807788	-0.25602777546722655	0.24199571877627762	0.15503209444778798	0.7424003528378524	-2.9422365084704416	-0.27652979830718494	0.6176491650579913	1.1935379232829806	0.32393146728088407	0.3347661013251063	1.152539381542917	1.677696617847025	-0.18428449118738913	-0.6020633224049212	-0.5605760894603761	0.882815016038381	1.161762233278295	-0.20737497737696814	0.515699837166938	-1.16352988527941	0.47252918460667137	-1.744781246748769	-0.3669052971986941	-0.7183095216072224	0.322130626205097	0.6130014260795749	0.7586134858055341	0.4075518089188935	-0.32881702871994384
GGGCCATTCGATGCTA-1SC2300304_8069-HT	-0.6077921765120927	-0.5063253291237706	-0.8930480700752866	-0.8694629850874315	-0.07191882387614554	-0.4546919357848846	-1.9689517073789093	-0.059139302394833684	1.408959348840908	-0.43740177615385356	-1.8695856963088593	2.3211135922717747	0.3037230983956357	-0.42636788974833123	1.1992840881579443	-1.0457420373034187	-0.4221456683841724	0.2031933425830257	-1.8688169278455986	-0.4782495219492433	1.5485058578262783	3.4065667587275583	-0.5379910292728975	-0.04233371666284499	0.6037873456249407	0.84875402834085	-0.33150196555397543	-0.2507283702784774	0.7041633729337504	1.7758508617124316	1.4857942978078649	-0.25037244317384655	1.4761980449700118	-0.3563787647849149	0.9380120504509448	-1.911404047826928	-1.8388476092060249	-1.9778976798976868	2.049232141732777	0.0633165988161745	1.5978943826660925	1.2355452050251463	0.7812971324092937	0.7439972825553949	-2.357384058090915	-1.6564109076600522	-1.2827667000928813	1.016729050682282	3.037409909180546	-0.7678421062411657
GGGTTTAGTCGTTGGC-1SC2300304_8069-HT	0.1352449010731025	-1.3115646135564347	-1.281039504321268	1.9195508885276906	-0.05040624543669417	0.9093465859728703	-1.205280271917718	1.5284218262849782	-0.574940816998875	-0.2167609468973109	-0.6809929319672069	-0.15309074902956793	0.5102842384632966	0.03769243263249341	-0.4356398669100613	-2.095845107524403	-0.0022043245984635397	-0.15577384354560408	0.8285867007476727	-1.8498157320359663	-0.1517044202023707	-1.100140373078152	-0.2936535798365609	0.35857788256806833	0.38421983443192653	0.4324190857383829	-0.3869420700400366	-0.12710825796219846	-0.3647735210125837	0.5748712268331613	0.45636257710977846	-1.0552283211942335	0.24854477748808965	0.1780561463053016	1.786345710942671	-2.00202844018922	-0.1111382634411916	1.9452833170852328	-0.13407971802433596	0.8090479552739036	-1.250464050883201	1.2818003075488693	0.6003740752045703	-0.5755599562979948	-0.0855458208619958	1.6953415951067676	0.7916988022810693	0.20339513157363315	2.010719314059128	-2.834827608233587
GGTAACTAGCCTCCAG-1SC2300304_8069-HT	-1.4419368708141997	-1.3547390362032738	-2.152394454191855	1.5163901094656198	0.07322711086100674	-0.17200927817674244	2.6967256011047684	0.77552537400985	0.9320237226587273	-0.2513795631320741	0.19126131873686497	0.7653948381565415	-0.2645760602924888	-0.07488844613457239	-1.1652406370588901	1.8973196972698423	0.04188259868270549	0.0026298759732591337	1.6531894086785832	1.0886473494145608	-0.23605720317168463	-1.151341136277431	-0.3164943464494565	-0.23225484828980572	-0.19570004623122653	0.3381949576479068	-0.2746377016314914	-0.3446554401027484	-0.7798717762952916	-3.046604587300121	1.3545213198009207	0.716896374664115	-0.42256168063360794	0.24762691961513603	0.565345613420945	0.4152408045820803	-1.445239248123464	-0.4487611139980951	-0.16501664034225663	-0.21908753121514293	0.8563818445040275	-0.7984452212746018	1.4521246185064036	-0.3698117310967311	0.6025971448192378	0.20287727054696866	-0.29798209713366614	0.8137421064038016	-1.2463560368344775	-2.0870273786855393
GGTGATTCAAACTCGT-1SC2300304_8069-HT	-0.3591268404728063	-1.4186200486601623	0.09322755500842979	2.260390761933728	-0.3417686823511376	-0.09796937809199914	-1.448852631831572	0.8854530253175293	-1.0049967587616184	0.09742617212495797	-0.3931460282423388	1.2592714316151288	-0.006721895267631538	-0.050715144860217956	-0.9054158940914859	-1.2276244298612031	-0.07333529586959489	0.2511704524214482	2.4693279365207	-1.7709141780245001	-0.9274720191178897	0.9788560774334504	0.47190053428825196	0.8630463770564694	-0.3105148272932882	0.8948685490087804	-0.26714944680910097	0.8783232548081961	0.5026426356710891	0.3968821468376102	1.8849297987602243	0.7566895701425059	0.02962607505505737	-0.35818369383312315	3.6418906490514393	-0.4355095894401212	-0.6688036989079992	0.45785871747911405	0.23930106978323223	6.50452937571675	0.6878136121296178	-1.5441921674588686	0.30251289050300423	0.40707693548889173	-0.4748980953194007	-0.3352390127451243	0.6888973437490558	1.4967742192312745	0.6397351231973101	0.33758890109520545
GGTGATTGTTAGGAGC-1SC2300304_8069-HT	-0.45796438978176673	-0.6165665916290597	-1.5896790981909916	1.190562902209629	0.3192439591136839	-0.37534935721564955	1.0436050817509759	1.3009063077150522	0.11117785393497574	-0.0769674847742491	-1.1822161944403242	-0.02316515168813727	0.19665801611585926	0.2995920035292932	-0.5916797018975674	-3.0312547859283296	-0.4475340374695034	0.13374639150311807	-2.3597779649858364	-1.020191760205937	0.30486692474954163	-0.11004807934326016	-0.3699549604041832	0.5365512278388898	0.25039896394046063	1.7903631959592183	-0.2545066281465138	-0.30452845872455975	0.06076405613805168	-1.743460855357281	0.8855704055102884	2.028876871812162	-0.8614911051444042	-0.1368218925240383	0.35131072480138525	-0.9676887249852297	-2.207077993757118	0.5188113813375327	0.031166498152569066	-1.02549148259683	-0.9644888355668689	-0.49374220586808854	0.7686893507407352	1.0498914506686228	-0.5956477194435653	0.4346515290805239	0.3225344032942499	0.11835479398792509	-0.008640437566187887	-0.5220104592824049
GTAACACGTAAGGAGA-1SC2300304_8069-HT	-2.1007224663854203	-0.7564616423416564	-0.7476475247173435	1.828793880372143	-0.3950728937586589	-0.2602437096993449	-1.2402719019337967	-0.02173772579245574	3.4259307834929102	0.8362350449083967	-1.6291633667801724	2.0535979971063782	-0.020414949796620976	-0.6548698262029736	-1.9968728467718864	0.8660722037291159	-0.16698017111813335	0.9350601433207757	-1.1547879787709274	0.03982408819157111	-0.5339581023675691	-1.1549999344393038	0.7058991029823576	-0.27101670191971405	0.4509424168311273	0.2607703277072161	-0.5220821409505793	0.6465010589106156	0.3972381222480211	1.1188158672394537	0.9623268936082361	1.6393291052516916	0.6098697963828079	-0.6827939276058952	-0.4406112642913306	0.30746686315924343	-1.8620251962470695	-0.02497687476225716	0.6544041056799882	2.27722705962226	0.3970056337077044	1.303939171748014	0.6297330352059769	0.0014839957980843697	2.2798185920599385	2.544563517383955	2.861206979121142	0.6984316581944623	-1.7669297003850797	-0.8657888854432529
GTAATGCCACGGAAGT-1SC2300304_8069-HT	-0.06447783258269914	-1.147199356007908	4.788276651493425	5.006768036150046	-0.11399202901472792	-0.12179865697755812	0.8633252627658186	0.0919854453077291	-0.6408566040651572	-0.27714846696972556	0.8342764330020784	0.07816763559418721	-0.19000284489278335	-0.26499044422122287	-0.8271668362681072	-1.3013544115141018	-0.036417131771189604	-0.17548323316431366	2.086852128652688	-0.28904021816212044	-0.33354459639549666	-0.563074087716641	-0.6466908687633632	0.4931063959716247	-0.3620844289428456	-1.3267544768156276	0.1769379950684129	-0.2756565866644304	1.2490571577511995	-0.5866143220699939	1.5836373971134958	1.0529732947086918	0.032360042646158466	-1.4114177190016817	-0.07020226550645901	-0.5549972435266858	0.18969708900773963	-0.09443560309144293	0.19006895414759462	-0.7226828345638844	0.5134331493503823	0.24426432857181574	-1.556654699631899	0.5652246319567014	-0.4164261447312488	-0.37177288955256466	1.0662060340317314	0.017028472196964232	-1.9092177871792904	0.821690306919031
GTACAACCAACAGTGG-1SC2300304_8069-HT	-0.8770532117642661	-1.0113835639479563	-1.2534035657370526	-0.21159733401628872	0.14574106267472356	-0.12573501750291127	-2.7692426632559295	-0.1787148937644746	-0.9021901391893662	-0.41507604032553147	-1.1892734948924788	-0.04403458083665224	-0.37974938636597194	-0.024112530762878025	-1.242662592514559	-1.1414915368622083	0.16747791875552304	-0.29636485466974427	-0.6504178369325265	-2.0486250495162666	0.8091566309434024	-2.8975742665941557	-0.5632364532158745	0.7149282488048966	0.12339541795666917	1.2030099807661216	-0.19662615440265452	-0.9469932595201159	-0.6512379011253773	0.11790200472556903	-1.5565888035538513	-1.2566149197453027	-0.5394299878420244	0.056124784281994404	-1.8485381605097997	-1.103867560795788	-1.6552856495415873	-0.06294471580926032	-0.9803771709235302	-0.1156085108531055	-1.7984589558967918	-0.18548323162613994	-1.986878281142747	-1.1097710893139312	-0.024986592958081442	1.2749459040580666	-2.187350337716219	1.1578231177078342	-0.17955630919188897	-1.9063794808788612
GTATTTCGTGGTCTTA-1SC2300304_8069-HT	-1.5189390597543841	-0.641104971137613	5.101598068386528	2.9193779753200917	-0.6199661106753958	0.4965248997376478	1.8492637206519082	0.6078859018629067	-0.5747831546886558	0.06015003393780508	-0.0922596476997496	-1.1251317791874194	-0.7012805187195497	-0.09627746557686198	-0.30781363534760514	-1.1033129393093002	-0.5245558484677704	0.1649481526933316	4.309758405867459	1.2780421179494175	0.08540491973295787	0.5516944572772821	-0.42455112581287	-0.9130676222884327	-0.5521063377813327	-0.8282260684643478	0.17482209058834822	-0.04668928579547698	-0.35722499673688535	0.15640779536144223	2.0492322990386143	0.11956638088128374	0.02961715036610371	0.08806246173323892	1.2385173419013977	-2.68893925022407	-2.122515557010043	-1.130126259959195	-0.012736657420009527	0.45634131968513686	0.047868382404675364	-0.09214626108115133	-0.20978711029022842	0.037571891273485584	0.7310426914939716	0.18377972088663425	1.2500877619916353	1.2454340911190074	-0.4372423639151041	0.16294645198828345
GTCAAACAGAGTGAAG-1SC2300304_8069-HT	-1.2414981141509975	-1.2276305567850134	-3.0341389748753174	-0.021714662517142058	-0.5635754149869869	0.08888054712015525	-0.9761885712211915	0.06164582784572296	0.14518758486221886	-0.19375160019432144	-0.7312861613474181	-0.11299628984593625	-0.4385341192213765	-0.5627219745132968	-1.6208232544550256	-2.406900573009003	0.7187748683132995	-0.3023210539859753	1.3610100681802797	-1.215596783056658	0.13793671152252773	-0.4707279888419834	-0.20054678963001027	0.055608744600173884	0.4266777566045282	2.22097820280839	0.29634492487722724	-0.22021495687299364	0.14059451834968018	-0.24278614461136602	1.2173428861064146	-0.03708488859422318	-0.3831630450399544	-0.060181257566562306	-0.3840600225663336	-1.8700889412962105	-1.1255713876938667	0.6022828057528864	-1.0476500241177744	-0.8671313065721129	0.10670277553390896	0.42820154311986847	0.7497540355427964	1.6761487305655614	1.0517537190085362	-0.7026370050580341	0.4150680782864992	-1.8996978400082365	-0.3132649829784967	-0.4299124303673126
GTCATTTAGGAGAGGC-1SC2300304_8069-HT	-1.2505424088078188	-1.3383299500681567	-1.996240491388449	-0.33929790546492405	-0.2358425609796368	0.008091288945835561	-1.3301976164783162	-0.16367939890887798	-0.5810061785690508	-0.0719425540607152	-0.988268748865115	1.1370134138560386	-0.42933804801632774	-0.5519238735518978	-0.02580971761664844	-1.4169954286789397	0.01578531483433482	-0.00037057534107694256	0.16055739915493256	-2.3965467705636834	-0.905578824172761	-0.5088188376768245	-0.4734854565849874	-0.3222218766995141	-0.6727633468165095	1.9225943409338113	0.2655851710092831	-0.16467896366983348	-0.8723852622466333	0.623662144418729	1.3454004447528596	-0.21323446679286154	-0.016244176167637202	-0.7406648462200935	0.6181797274124744	-1.5147914632210808	-1.1682070413688161	0.736507448672937	1.217203240663235	-0.6935721081570221	0.9826296356239411	-0.04523085165369071	-1.3490186449890216	0.6516658734878035	-0.17232520392015196	0.3972595520324356	0.884373310943136	-0.06629409015101415	-1.9357521307191479	1.0338882998963517
GTCCCATTCTCACTCG-1SC2300304_8069-HT	-1.348686144339961	-0.3215858241828541	-1.9093681648604475	0.10441204799122611	-0.9503913223714557	-0.5641305044988014	-0.4311023556090968	0.48086854442800286	-0.8197277810679271	-0.09636631888248318	-1.4236305294621407	0.8342659382781756	-0.5597122821828084	-0.4072442506031602	-0.2573539764038364	-0.47100060600054316	-0.4783822285976883	0.43583983811810545	-2.1598058719655966	-1.5996560998786857	-0.09412436458613917	-0.702117373839537	-0.1745067296902251	0.14749140580825348	0.1254537389552277	2.894877273686462	0.36192728456783496	0.24552865702559012	3.4476398033559725	-4.392024128133238	0.28754918319594885	1.5892793313537765	0.6444918942983954	-0.08615216090842258	0.6736901338713294	-1.0997623487967718	-1.6501679142176993	1.0959026900439124	0.3731795847320287	-2.0288253068847024	-0.13118756453206581	1.026338073899037	2.6600315170650006	0.5831076177140151	0.2930979086161232	-0.29066500476877116	1.1950489131362698	-0.7838519574667323	0.3074910102009107	-0.2533637547825095
GTCGAATAGTGGACGT-1SC2300304_8069-HT	-0.7442193740937457	0.06643193833863187	1.834739119517958	-1.3278231151909237	-0.49654695509647134	0.45341258226065895	0.016611855703711008	0.7698094152448154	-1.6006857562945176	-0.43340633744930473	-0.10502959289942831	0.35429854306803943	0.07948258991084194	-0.31078670727610225	-0.7663836703596935	-0.4221504998146689	-0.07341284775789642	0.28523993492064914	-1.76473668321094	-0.6205433009679708	1.0253086410202148	-0.8268141926945842	-0.1309114972167471	0.18848708840368705	0.33460622166584264	0.47513809747142866	0.678290533317418	-0.06594679562228162	-0.16953850282355076	0.45319967310986736	0.30373503593186546	-0.8185047514879705	0.6648162382764734	0.4186721760716021	0.29901018357516546	-1.9592527457249642	-0.6780115080988643	0.6798051821856783	-0.4828220782496903	-0.7121297921306875	0.5465191281609062	-0.14300090507859306	-0.33704031521478167	0.7813602748687449	0.2585647622561992	1.2669461773203705	0.12347916573010863	1.5256909920005	-0.011954938911465993	-2.143972623357162
GTCTAGACAAGATTGA-1SC2300304_8069-HT	-0.6244210843725837	-1.314642106261892	-0.10665968582351461	2.299522341802171	-0.4773812356772886	-0.16561714637810193	1.2200660374249448	0.8112877987360053	-0.0155126927673413	0.14151867002806173	0.04806793820147797	0.6726317014830671	0.12245700725277256	-0.39386105213169936	-2.0736296703240913	-1.097061149467345	-0.27676741686882755	0.6740061236438952	2.1226439264253623	-0.9757885127124677	0.34725835436001323	-3.471683242588107	1.5477549018518548	-1.1860952206838749	-0.24763383097543615	1.2721506410231527	-0.12505487993794082	-0.08823149987518088	0.6937585699897634	0.01768669138356721	0.6422659721826852	2.0885217150511712	0.6588053114245143	1.07147846850215	-0.8071965555615778	-2.2403693023476148	-0.7315340996100806	0.4904088858627345	0.8835623570278539	0.4598032776310925	-0.2596916389040338	-1.428103526377885	2.067641985049612	0.5745723551856049	-0.015021439129233774	-0.3703865733480438	0.2994706554573177	1.632544402607975	-1.5238293130452238	-0.7489909412669035
GTGAGCCTCGCTTAAG-1SC2300304_8069-HT	-0.6932252272880409	-0.7997019927638329	5.50104905239628	2.006794507540773	0.3061576953913458	0.08545422271405452	-2.1284396058827704	1.1867280900857213	0.2735509330976788	0.46965642198738483	0.08012877706998865	3.215257800711566	0.7439131935251895	0.15373663289820969	-0.4356836480744199	-2.3093177901350668	-0.5672461481129035	-0.13068962820396307	-1.1763338382350426	-1.0575784005810516	-0.23124940179628795	-1.071272091737283	0.03560887629396897	0.4148333540183343	-0.0014306533240885746	2.173527041150732	-0.8719806936831861	-0.10653235013765106	-1.0078061844424104	-0.3654759768290993	1.6127431047175742	-0.7726884925077646	-0.11296286781787687	-1.33026716220106	0.7217674313378554	0.02663874959924338	1.6445528220321772	-1.2263128865467543	1.1869327372137413	-0.8709879741818037	1.6545784921145452	-1.3590309912739416	0.8155124392242643	-0.6286414443141491	-1.318890675563672	-0.494037023751443	0.5719060698084604	-0.9178296350345025	0.7493742919639207	-0.7013288182868912
GTTCTATTCCGATGTA-1SC2300304_8069-HT	-0.7718431604522837	2.174245969820218	-0.2768314876418143	1.783587758089663	-0.03769653395283067	-0.03009075945453701	1.7872055269284437	0.03900074592547852	-1.3501234844976602	1.1894058100927503	-1.4385252867824736	2.2830814172639555	-0.7775315661091364	-0.10055485383715942	0.3749846074085922	-1.8715597846126306	-0.8419008719134065	-0.10073001047120694	0.12543408326035946	-0.7332971199302644	-0.19854508988718303	-0.15590313740095982	-0.8584630265210037	-1.2896104371757964	-0.4873894837201527	-0.8417938682503779	-0.06578470677534115	-0.36006176848321925	-0.9464122082759194	-0.19997813792023827	1.5736944236460086	1.596399821018749	-0.14368715891062098	-0.10382461470006436	0.213436701867441	-1.7120724345178828	-0.8635508519082582	0.5948680294644653	0.1698340808833148	0.19036522514750961	-1.78410320908076	-0.1838332058223169	-0.5289425299891637	1.1822568530232638	-0.9456440744898589	0.5294136417569836	0.7255280674305393	-0.06759882029476198	1.0018735169133715	0.11935311911005415
GTTGTAGTCCTGTAAG-1SC2300304_8069-HT	-1.7858188332318568	-0.6217643175889006	0.5796593117785696	3.9141870407960315	-0.4894080972067322	0.040832764615819646	0.8220616315139361	0.7124531053756304	1.3323427834223214	-0.07071931505065523	-1.3433897584980428	3.611806532810926	0.6157141008332995	-0.12453128766495866	-2.205596582815512	0.22018701818917163	0.3034120921859868	0.1562208547939935	2.681825552272777	0.8113188890198747	0.41111066974011085	-2.0067616997748248	-0.38142230168510993	-0.6354132991730808	0.2878446632084888	2.083353144275216	-0.26307000130883584	0.02737823011914526	-1.537273325443132	-0.2431790417635055	-1.5302432591128219	1.5040029679517446	-0.39142866625604095	0.13179351291943953	4.177848666459671	-1.237060445261918	-2.2580214105283787	0.3059156652390269	0.008588212576656219	-1.6786090544400973	1.144614379243547	-0.48293602177755224	0.9603291231811019	1.7046144713277291	1.0970198107345168	2.6649483480019938	1.0632852833549358	-1.2097458837651132	0.7747107285319093	-0.9882600425787331
TAAGCGTAGCAGTCTT-1SC2300304_8069-HT	-0.7897523518826773	-0.882105999307557	1.1506548166968609	-1.6734333202918736	-0.19726998699082318	-0.3880367417544876	-0.18180313453456323	0.3844492554458448	-0.21759998966980248	0.05075723618994367	-0.7661783687227012	-1.0702376644143368	0.13525559424146746	-0.353141885766282	-0.6771842818345798	-2.0012564636762504	0.10318203453304185	-0.013645270108697425	0.06798496803541419	-0.6989996593975153	0.41202389684535157	-1.52630076503773	-0.11964580306619639	-0.24806001324917334	-0.08680852790403436	0.23790033392705787	0.2612699572832338	0.04646686386775239	-1.1941728800436215	-0.5289965059619155	-0.5090616034686986	0.027251193287515383	0.9880116678726947	-0.5985644276876668	-0.5490014567991364	-1.4546827475593642	-0.871404522342595	-1.3047511753236714	-0.9738207199287033	0.4395463594800666	-0.09238332780426128	-0.10995791832717719	-0.2492200919644213	0.445338891907001	1.7022534031919294	1.4686616162030428	1.625175087309966	-0.4588487831239317	1.7005418917267674	0.8435988674867536
TAAGCGTAGGCTTAAA-1SC2300304_8069-HT	-1.1164113798853823	0.29856883420633124	-2.902087814450464	0.6637923214205477	-0.00828933186318388	0.8768438640316382	-0.9965479115679389	0.003057747675406032	-0.0601676281723977	-0.20252327310086685	-1.3214118637617132	1.6132398620310764	-0.16351522626081003	-0.5331555573421699	-1.4405262408498236	-1.7523912743340615	-0.21206543278183954	-0.03677371139380195	0.3534033432478991	-1.5388086174768847	-0.43006669762737154	-1.8483447493296228	-0.3214890633121885	-0.2086437238550227	0.04941390181462239	0.4514394501623276	0.17478833426068172	-0.5143365268964822	-0.7501893915169988	-0.4250149730002672	1.2858274054241507	1.6197492814903542	0.14433177128633054	-0.645481140100018	-0.6402603042611761	-2.3494564255332455	-1.392093524143586	0.7182053685109852	-1.0531401486033907	-0.5867269897916954	-1.3982634407892816	0.015446927754584134	-1.380979613399779	0.9897019285725263	1.2921636686855233	0.1921116173901229	0.3248773415622049	1.81628754340561	0.024093939555797302	-0.09728985512220659
TAAGTCGCAAGTTTGC-1SC2300304_8069-HT	-0.8436041982818722	-0.9151447875171812	2.44275596503609	3.3769289791766837	-0.41930215817132954	0.3529545688847496	0.07503788582266323	-0.22227756412947122	3.0227001327586196	0.09268749446778049	-1.146330436879397	1.552367798558943	0.29646405712353	-0.5287365799968701	-1.758116902557126	-0.5168981482560537	-0.024662687773856277	-0.20918237858126237	2.1674224959925823	2.1817157352284013	0.08450414289003622	-1.389840596905654	-0.445793479036953	-0.4443044243279406	-0.7344473355263025	-0.29262013014926486	0.3008810307466744	-0.3147536983855591	0.759947178330255	1.9942228885530942	0.8047917818126612	1.353079382087065	0.41857752166320417	-0.36887380296526034	0.8841706968865148	-3.2696367046913792	-1.1246025243161222	1.3161977437274395	-0.5235910709899603	-0.2567477203933148	-0.785658255392006	0.6190731824850293	-1.0185984787579931	3.326409428801509	1.7298565678616493	0.18882453041471053	1.08264628345853	-0.6788059608451275	-0.587557388281964	1.020081764505176
TAATTCCCAAAGCACG-1SC2300304_8069-HT	-1.9767236736036793	-0.9504352266818331	0.7829458789433065	0.40463039253122757	-0.36824780766059184	-0.2398136593805333	-1.7256274517236712	1.0031212661545752	-1.0929075908639354	-0.4396414840939209	-0.39247818509258675	-0.009972535293625717	-0.7168158577110856	-0.7158754187018095	-0.4960046740353353	-0.8407825669274864	-0.38324328963783416	-0.33938041863150753	-0.09147404549657549	-1.9402749494887945	0.3412751006794834	1.2787482924325362	-0.72098574722826	-0.1893239841207917	-0.19146512309004676	1.2091417525102244	-0.06633960718983205	-0.3199788665880425	-1.4380815956732294	-2.410441575393277	1.5010467272610954	1.3538008803899293	-0.9662937587232369	-0.4651078827418534	0.1820597536012992	-1.1473724143297477	0.43852678111377447	-1.671877434957854	-0.4341396598086155	-0.20651824553390843	0.026711155557122432	0.7882388226219734	-0.9442333450710295	-2.269018864066014	-0.509948160610208	-0.36547868611344186	-1.992726495114255	-0.3863083689560866	-0.7182322826927967	-2.3301842586315775
TACGGTAGTACCCACG-1SC2300304_8069-HT	-2.111611959778114	0.010481088080389394	-0.43889025644761387	1.5425863518562921	-0.15899480711290587	-0.1804154339199392	-3.0191262001833725	0.41870077803797673	0.16866584381349556	0.0031158443821140865	0.24117125276065654	0.6042439648915571	-0.24780273787452736	-0.5330903645418485	-1.3999561211709088	-1.6494206804899345	-0.11700210830005515	-0.3471764495989396	2.678077647737317	0.0956445832964991	0.21266893713997406	-1.3870634477766766	-0.433418372862042	0.12435578147285477	0.15993211656763193	1.0020038227642598	0.6556367176869576	-0.3749194123880867	-1.2572725466131884	-1.5808443868972046	-0.24497279873204594	0.26600107904043174	0.033641563155770146	-0.09418221150668138	0.3564907366213638	-1.0765557159899892	-1.9095893222899285	0.4791810319611812	0.8585515717037223	-1.4908053225363924	0.5063976639897432	-0.48336082045836376	-1.3463990754772832	0.10209422178941031	0.45896076018625115	-0.13844640829789842	0.5536013093960804	-0.18754595347743683	-1.3247678913780294	-0.30240883183851514
TACTTACAGATGCAGC-1SC2300304_8069-HT	-0.6319865690954166	-0.9967311307755861	-2.607326233358792	1.504626222446942	0.24677952620728447	-0.9597649169496806	-0.33662637381914984	1.341964557154467	-1.742905630747405	-0.47547524030548977	-0.7366248659691791	0.5599999844623474	-0.1887831648424971	4.057290489373358	-1.8625107359533553	0.08310783547162694	-0.16426879480411494	-0.02060840891139207	2.699812010947566	0.5570122664002429	-0.5021803847864977	-2.364459064886747	-0.6303652327337548	-0.8476129165657782	-0.1492064832758043	1.9864892980273157	0.43701041808326524	-0.7033013247204416	0.6689486332307971	1.254889251836983	1.3288682206644105	-0.6679404763090739	-0.08803277447838137	-1.400959682954636	-1.0035880581971988	-1.018824932682963	-1.0392297690083387	-0.29082108239527565	1.2938885091813834	-0.6738948676284645	0.15293863698104768	-1.0830126550858858	0.27205360654294203	1.2458779798308302	1.2205880002266674	0.06390978020851464	-0.5648073588661261	1.5946082618026944	0.18044184091940332	-0.8809252891381344
TACTTACTCGTTGCCT-1SC2300304_8069-HT	-1.3855886973691034	-0.9636460484721555	0.8493954826904471	2.242985659228866	-0.4389734293225336	0.37823961480729085	0.9107849649383095	0.3670647079798959	0.4161073054120751	0.01428234925439114	-1.0779982988503611	0.10607152448871524	-0.7925086425162727	-0.19181487052578308	-0.9258534249971124	-2.8231233693646582	-0.20064048106626517	0.1321045827882976	1.7766626453164251	-1.9360279205975053	-0.31097879216547625	-0.29751798312270694	-0.38631401304594454	-0.8655641743393565	-0.8103554566635508	1.3473875246525306	0.264767918626669	-0.04463311077429893	-0.7343237437139607	1.175603347479812	1.0870200779765102	-0.2075995270063735	0.10255596474113438	-1.1699829393426584	-1.1049690889959773	-1.7611620473602336	-0.29244691711606163	-1.567075178721774	0.9090728891780497	-0.3335585358334215	1.9523936025144324	-1.1856532924272587	0.41734053640654256	0.016386111807183912	1.4627487539052753	0.035681991604369474	0.053167377227304045	0.6019144792649715	-0.23952366425232632	1.742984899167349
TAGGAGGGTCGCTGCA-1SC2300304_8069-HT	-0.9583762868641701	-0.3179207736814321	-0.21820942992557246	-0.6057242883631176	0.6603128139932682	-0.34531847726900977	-1.7314617555634058	-1.1246498271729446	-0.4360660021994734	-0.012299653667789566	0.09781119089846045	0.8217284426445376	-0.1878512850301888	0.5435357582711136	1.0237007675200058	-2.688179036108769	-0.015864384891696174	-0.5662534485706273	0.11530488558679462	-1.9787901248614765	0.6398601853304926	-2.2074146778219856	-0.8794557655888742	-0.6879122431279276	0.35894871178423016	0.5056914248024559	-0.7999870869754911	-0.7040908630865811	-0.6985704209521898	-1.4262152687217196	-1.141953855739999	1.766810371993965	-0.42174577542837355	1.0784860364911362	-0.7730638364820966	2.326585983872698	-2.5320240987313674	-3.216640502072972	0.19788405458798977	0.7449179179162958	-1.1171160403051823	0.267325577888995	-1.4716690593836037	4.016497456427945	2.8866167491752286	-1.8685631073153806	1.830593066400764	-1.9011573480794184	1.0523688597074012	-4.084825382243819
TAGGAGGTCTGCGGCA-1SC2300304_8069-HT	-0.6795061096327926	-1.18082561380569	0.03123434437499081	-0.2270437589888512	-0.30316133365129944	0.7691859834195823	-1.546867251835028	1.1565531967281522	-1.7577637978141551	-0.11368826672908984	-1.2394394600660932	0.41628613175731355	0.368055426349755	-0.26787649618058756	-1.6494018595037039	-1.3751971840076076	-0.5575896464671317	-0.3064921655164331	-0.5892690393146288	-1.387983665837134	-0.2830055700743287	-0.8728945483646462	-0.3778016703471167	1.1246431475419927	-0.18915207130042241	0.46378743921844995	-0.6106641894749095	-0.045224706055992145	-0.1493438639795125	1.4286157291796475	0.4593968401439754	-1.2054650897965677	0.6722233812284366	-0.9588332998882334	-0.8011488099550075	-1.312481386535354	-0.3670682584307799	1.1905397736963725	0.12219073909935409	0.5531961047909643	-0.991141140997867	0.3836123503486682	-1.7528092212285447	0.7178978600237863	-0.7096136169646148	0.5797979914187353	0.34467261987175674	0.4574742984556291	1.5962565516383	-0.27094491919128866
TATACCTGTCCGTTTC-1SC2300304_8069-HT	-3.036270579143473	-0.05494224539582377	-0.9249523262134329	0.6692685096300321	0.3394151316405126	-0.881169404477159	-2.1180077465739906	0.9522166295713154	-0.89802964386297	0.1723820716366231	-0.3304434549565682	0.8225103692861119	-0.26526197812171304	0.29484476328557935	-1.528743666369033	-0.010067269854691785	1.4599382519496804	1.1666178605073652	1.0708133251143028	-2.5076565564030924	0.9354162948674752	0.2459376526547523	0.43931063986174435	0.6226788283818441	-0.4459772271962334	1.1542351902466135	-0.0825402190282317	0.1495954573586352	-1.1902978802193558	0.38828183702218927	0.7417199924167692	-0.6982042643201365	-0.6095115886625895	0.22681924206296733	-0.08190837042049859	-1.2290527065742765	-0.5184865629348882	-0.6147474228769855	1.8165351863839032	0.8790190389597223	1.5622177299841946	-0.2732557598760153	-1.8451467495512048	-0.15937066229397226	-0.8606471900829045	0.17520379092965685	0.05143175249216638	0.2779482636573538	1.840683901906703	-0.17405748426789655
TATCTTGCAGCTGTCG-1SC2300304_8069-HT	-1.0496616756128354	0.7990126143349597	0.6711587379150508	2.830205501610636	3.2235628925491997	-1.2758007511355656	1.2852243890878159	0.6207001781263498	-1.6164399413429753	5.159332501474719	-0.05015091865148871	4.20746118600378	0.38061303826219123	3.444719675746048	-2.92183039016766	-1.478080357816322	-0.769379523197321	-0.4340356330849622	2.2220092862340826	-0.8987183163468948	-0.20846299841109117	-1.4846232581322474	0.42310349438376804	-1.0254589742777132	-1.110502656494747	-2.207858325766718	0.3049418422681692	2.005213350750053	1.6284571531317373	-1.2817134585777998	-0.7628036039170577	-0.037175627970398854	-0.3092938578312216	0.6742156130048153	-0.05401128201395759	-0.040932034333921945	-0.5899297594717821	-1.0882203626212534	-1.0771422077244923	1.70990499123185	-1.06059158231108	-0.7347153362699139	-0.586873721724903	2.690897191801226	0.03633142721331006	-0.4676762636516528	-0.33691845396038644	0.7809396555982087	-0.036441720497196246	2.2322989708303407
TATTCCAAGATACCAA-1SC2300304_8069-HT	-0.7184295527769975	-1.113488066999882	0.32849908837916764	1.848791770724189	-0.2982690626486591	-0.36198927206602527	0.477489061381116	0.7137077830643427	-0.6249096162607446	-0.3837223243564735	-1.1734242478913812	1.2906506633663422	-0.5583935359621053	0.12475247769388012	-2.21889875188376	1.4521446891670828	0.19367487662839705	-0.06296764666814327	-1.0957409727077068	-1.5954774655275095	0.39048817874192104	-0.4334903731761501	-0.22689523865252875	0.0907966618578351	-0.5152034326773334	0.3903876927240261	-0.006669659266712037	-0.4235606868124191	-0.5321459741745933	-0.1405145349874151	-0.5257334646137224	0.7513012534878062	0.2875248553478747	0.7172384799065201	0.36539172238391193	2.03674105668924	-0.10490637131147376	-1.1019914407954743	-0.2265899876306843	0.09150610925900839	1.8365972089014266	0.13052311857432244	-1.0351527051832126	0.07009886348422069	1.782254908259867	1.1243436358195542	-0.8203535222810062	-1.091133278842888	-0.7621963297016869	0.02573045737478344
TCAAGCACAGCATGCC-1SC2300304_8069-HT	-0.8497502447587105	0.7729276090908126	2.060683808864877	3.226617430580905	-0.5397620142049752	0.13895093314853713	1.907445362477021	0.6886455316857127	0.055182523956553646	0.16923816410221246	-2.2336438170715156	1.6895750361109205	-0.8571061364322594	-0.5426961343105958	-1.4789524359746433	-0.8257960321857513	-0.11276434370061748	0.3941960213008185	0.050159921358305125	-1.4725308214973212	-0.4922346918633634	-0.41789945641183424	-0.6892420983532751	-0.3696420366981738	0.0017214209736550875	-0.7997405936815266	-0.02482057301164433	-0.17071393378859728	0.20920946433286164	-0.5259814513577004	0.108950697022723	0.49877074329176413	-0.14673102322201695	-0.5779173577322878	-1.1549607254671899	-2.8785603288934976	-1.2618863371641613	2.054066932861817	0.8346883853840789	1.1479022361770819	-2.465780643555423	0.18496690887789027	-0.17389286347857116	0.2968806802106253	0.38773580858022066	-0.4284554076128588	-0.9594449530653106	-0.7507043521886344	-2.1727784147019253	0.2253580911021133
TCAAGTGGTCTTCCGT-1SC2300304_8069-HT	-1.6636958242784876	0.29816468310190203	-2.2712077930696872	2.732774732768424	-0.597936105789298	-0.02333504707135254	0.7365340560921718	0.8706514838868696	2.3757929782618374	-0.6312214350018591	-0.4577845416265645	1.4619737925416396	-0.2849940750545201	0.20144761436412645	-0.5371608889875389	-1.3379606040192695	-0.4531347478685462	0.21490362314416966	2.544791620382698	1.1826916146851971	0.6970656278560088	-0.651125012570649	0.004304465383160856	0.7258641859466636	-0.24054821716720254	2.4541346352151354	0.27019182310520234	0.12055440512403567	-0.12518641709441997	-0.21682414929612454	-0.9209699374920985	0.09145884617604812	0.23751916465745015	-0.7617682274123538	-1.3534993782838114	-1.111584806645119	-1.382023963902363	-1.7580592750179727	-1.1019955108003496	0.8088258530156791	-0.5978201841057958	-1.797922691171651	-1.673244267181876	-1.9228967400110095	-0.8453377991228479	1.3101598708187463	0.03966922194246967	-0.799561321390589	-1.8691818022941853	-1.3888281160307188
TCAATCTCATACCATG-1SC2300304_8069-HT	-0.9861124643847643	-0.9844664112373369	1.8926603795734707	1.7975580438257455	-0.6549637821917346	-0.5356783087500122	2.5906211494455773	0.2699567934839316	-0.22039237599982983	0.33254885549561797	-0.8795871508967292	1.6283780511372465	-0.1954753589294528	3.6672672914481854	-0.14988972975464587	-0.16394862636667643	-0.39029848523850674	0.1523903365852212	1.8389673385363088	0.9087874512708731	0.03411057511886961	-0.3660539388156363	-0.6457227824155232	-1.0818173560215205	2.27325976460777	0.023571823746170912	0.43030965718539277	0.26027911910124873	1.163706799572796	2.595357952436952	1.4533814059738634	0.4189771978505097	0.5404703196189626	0.25491332219597046	-0.9678796053860272	-1.920431563668288	1.5754845476224717	-0.11875075202262213	0.2592541817270571	-0.02577590588434312	-0.046688232937728856	-1.5503856218784593	-0.044017383773627246	1.5296464056752075	0.5086515009556888	-0.9158932755827583	-0.6876773234726631	0.03655523876367736	-2.2509152406615116	-0.4358586570884002
TCACGGGAGACCTGGA-1SC2300304_8069-HT	-0.9827193815740074	-0.5855897854751189	-0.035125608649248276	1.0964375576552094	-0.23520326346327655	0.879432335599498	0.5780113446377386	-0.5182929681513534	1.259079453184808	-0.14116254807642797	-1.997751013453952	0.13955495320835387	0.03741956691338918	-0.9462889818107711	-1.3237004488896997	-1.1006210254831204	0.09502434822323806	0.16475972435122951	-2.9727659765227408	1.732910756485311	0.8498082177852422	0.950669910899692	-0.48295829417184133	-1.3972937091953401	0.10442946239743527	2.3561600434107293	0.11677909276335374	0.26815016142917575	-0.8954162757764651	1.0578271757206568	1.4800025861180282	0.6561894469102707	0.6305655634895211	0.885065872006371	-0.1428294472113029	1.2922780008185268	-1.76008391988716	1.0538494842889539	-0.7014807656886799	0.7484559796980744	-0.8177020630053037	0.7582693569469641	-1.3119291009005813	2.3129765162829594	1.9081917856388615	-0.22635998896261827	0.6060187115393872	-2.45544848576905	-1.8891191365408864	1.239640283865872
TCACGGGCAAGCGAAC-1SC2300304_8069-HT	-0.9983499721572681	-0.9843679840999453	7.571675165973884	1.774517201298101	-0.1317504055462257	-0.15321896453603576	0.3955581175245192	0.6395903307126222	-0.8518417107287873	0.2653864324508207	-0.34086803520004944	0.5447274624451659	0.2410264667449013	-0.32675159353159167	-1.5445005443844033	-1.7047453592690223	0.07933919958801677	-0.2907673229330149	-1.2815056875980164	-0.7903294055352336	-0.06238330722557067	-1.47365288970566	0.02126874884758477	0.4072887935350524	-0.251351083272968	-0.13283517221237665	0.2161924776830581	0.0581402397663818	-1.3551210520834824	-0.6479532172064225	0.06317857597928436	-0.06838092191004123	0.40687240925807555	1.7184508895076016	0.698100039309191	0.07669063646528616	0.4571558050606462	0.8468991959554044	0.06440719026936223	-0.5567958526947547	-0.4729630255121525	-0.42028403580426793	0.7108071977235751	-0.03711132603460607	1.180920549188124	0.7290848554926006	0.33511294245510437	0.22132393097980044	-0.00455457425826729	0.20824044277591344
TCAGCCTTCCATTCAT-1SC2300304_8069-HT	-1.316290846943075	-1.5164081466525923	1.4476721157985113	1.714612346340408	0.7893892292879078	-0.008876794821762062	2.4248971290921277	0.8938196012209174	-1.827867072142853	0.07869603334530587	-1.7432528180126239	2.9561407865161202	0.6819860718358598	0.08234624288845628	-3.020757583044706	-0.12105695197737816	0.002403829502456559	-0.1950592130790689	2.701077370286719	1.551996016219304	-0.9795992163764724	-0.7456704897158267	-0.4448114730141263	0.3256025427168038	0.2190376858357954	-2.149320984934213	-1.2041499720434967	-0.1590447441312554	1.046411688099507	-2.0006432101074285	0.5966438264315553	0.7640415253769581	-0.11564993449990012	-0.027299174964088537	-0.7893432888152804	-1.763197472151677	0.4585545102846647	-2.019236006485766	-0.1420400531891406	-0.2834262144860507	-0.13894926561815196	-0.6831844442342585	-0.4592146038538466	-0.07155324236939142	0.3570182150725382	-0.11787507188241643	0.02257653518813962	0.8285620197922985	-1.0229755436848949	-0.14685813316859267
TCATGCCCAAGAGGTC-1SC2300304_8069-HT	-0.25385195683191325	0.2756254709066297	0.28726446618219725	-0.8259824343091778	-0.11997150200457997	-0.2912984207519748	-0.17824627218277841	1.8012366817987164	0.6353790516051673	1.5011401187560225	0.3359610117459788	1.7361272422875322	0.5327128215025302	0.2870476353205821	-0.7728694109415477	-2.3772861129221217	-0.3498507072438581	-0.6581415320436463	0.5698448894950474	-1.5869651741677844	-1.4363175325433453	0.8096495492735595	-0.43677481836124066	-1.3069534728130658	-1.3497779737601046	-0.016936390767841324	0.9218363107525558	0.7309212381637767	2.0061135951743534	0.5529289023798565	1.8907274073573401	-2.2180183116480947	-0.7405631205870917	-0.4067101620076588	2.2993942123676505	-1.31941681180947	-1.734739326069878	-2.2464375804327137	-2.1544652022296384	3.3722298977317693	2.560484575682317	-0.9607570509015476	-8.070091712250825	2.4765564653476617	0.5580167807193904	-3.3575148105340142	-2.476291075016238	-3.536052766243098	0.5065118475123883	-2.272597991010072
TCCACGTCATCCGGCA-1SC2300304_8069-HT	-2.577889411559858	-1.0845900455279605	3.0517818632565303	2.182264150386627	-0.4319643711818203	0.04638964562266373	0.494800346834354	0.5286141960464764	-1.8692480411033088	0.9450232488595176	-0.22488974882573132	3.39151503951981	-1.0368461786331307	0.6661295178366001	0.23990987555720433	-0.45494671533853875	-0.09356574976639435	-0.7712685609067331	-0.3015290894045329	0.5044746124746436	-0.41368836917774676	-0.5822066065812678	0.1031405807247182	0.3243388296692512	0.08006231108892109	-2.2181095577692966	0.638828442488618	0.01508025519840135	1.0763312626923303	3.463274697732228	2.705138395704633	1.2945435723977659	0.01376257899920772	-1.1683549932558859	0.9283657663443663	-4.009467669919827	-0.5994057181904259	-0.9975472393855712	0.46803915538078394	0.3901142273466323	1.126738418099998	-3.93042961317666	-0.44637319446225504	0.8681855370307631	-1.0406252639196896	3.4346444433766936	3.4081062357447816	-1.190546278954492	1.6910732193063842	-0.9692839653474867
TCCCACAAGTCTCTGA-1SC2300304_8069-HT	-3.0656438850021406	-0.6044261292321016	-1.6206494657723693	2.4313390688534198	-0.555196010379618	0.16003207406390446	1.3699343343789965	-0.1751106920019305	-0.698314934273822	-0.17624440217740386	-0.9500628801454138	2.902249796031962	-0.5686262109380086	-0.18250583408743526	-1.5508944715511417	-0.7316767919081422	-0.16647863248318387	0.19811381340460346	4.938109751042603	2.0519635933308726	0.1972262584045625	-0.17022285145882127	-0.4092868065309557	-0.5129141067053352	-0.5252312469742997	-0.8595197459352466	-0.19982066062279413	-0.36338627178885186	0.3978353308684349	0.3288918299341741	1.7403575382266645	1.4425983053169553	-0.10186384258482394	1.6285722584394333	0.9413747326398446	-2.305631428458024	-2.2299909386505483	-0.6237896232211982	-0.9186992185563051	0.5953770897644136	-0.9433137841493467	0.38972749569026377	1.1470116473819465	0.39809143412884945	0.6065759296229102	-1.105887126922035	1.006147954104516	0.5646707073490151	-0.5324392354970687	-0.28826741622939706
TCCGAAAGTCCGATCG-1SC2300304_8069-HT	-1.4150819526467124	-1.0227036213339966	-1.1183178739142787	1.4233300996995122	0.36111322316798583	-0.030613842723037615	-1.872544183958132	0.8539364647381631	-0.6958208574799483	-0.02903395582802283	0.23408481922566524	2.7507447266214715	-0.2223718136245757	-0.2650534557086249	-0.07392554911188688	0.5217284956714042	0.24649476928511296	-0.5442603150393436	-0.6228893925026157	-1.0904262150977135	0.08982717463050013	-2.68939567476476	-0.23865732138820445	-0.87096621707667	0.4936525897114623	0.32811587479892573	-0.29002053701594455	-0.265522933559591	0.328893575451157	2.054686139895056	-1.0840699748169205	0.6339971703512359	1.1002589413332948	-1.2373733130672775	-0.31920851456845584	-1.9902266544229508	-2.3826045370450744	0.5240244134429771	0.2533262975384234	-0.05623073454492222	1.5923428172785803	-3.9579092032271608	0.6084763801521788	1.6543086293510254	-0.7139791395868402	1.1495288643483637	1.4043998778533722	-2.468846284839433	-0.09262258883633195	0.6088558087612593
TCCTTCTTCTGCAGCG-1SC2300304_8069-HT	-0.8627961513468817	-0.2779469447905125	-1.4895414440551165	2.0658329005485934	-0.359503939198139	-0.2017610518500973	4.274191132749915	-0.1317717702806974	-0.7021077321689917	-0.18960746686959565	-2.060002099726922	1.2435158362054077	-0.3518388548061323	-0.12265685299031806	-1.3559573381365273	1.2833306597313778	-0.009476817609933076	-0.3940690304782755	0.4261575813607552	1.0284011616098863	-0.05339129010442158	-0.3968583865803939	-0.5160110647687066	-1.1931557006546383	0.18763829891578154	0.7820583964536043	0.034451417668933865	-0.30971013262495567	-1.3757913811943498	0.14841921910321784	0.7196423805743256	0.8365467093663299	-0.5169185958665359	0.07216667802979292	-1.0530636701309561	-1.243160750639137	-0.8325809415277697	-0.69295303982559	-0.17723833699056765	-0.00313792113837523	-0.22380843551587198	-0.5242276539959783	-0.45053803214931554	1.765820851394252	0.7831210906608014	1.4052271976382156	0.4981782514297468	-1.5556847335355273	-1.696293132545411	-0.5109677347375917
TCCTTTCGTTTACGAC-1SC2300304_8069-HT	-0.9909766723966302	-1.4157043682107793	-1.3404941278952776	3.028782962033634	-0.3226636508868907	-0.2510012976110636	1.1542410067726743	-0.1303945287043871	0.1876508870628166	0.15625500816232757	-2.572825446049291	1.4078925937864193	0.670989163834012	0.35055260435442764	-1.2172261964397968	-2.475102873316378	-0.25550318815477335	0.0769256024835386	2.4865561838133803	1.2694632079441124	-0.7738037510977346	-0.932071586718467	-0.4705938815343044	-0.03291667136636468	-0.013869923710481766	-1.134256689656045	0.12945557368627758	-0.19992228386239042	-2.9746386920701413	-3.2526341471685987	2.286233975615415	1.7396439859666568	-2.2683113567802025	0.2099300392334002	1.0762560721745669	-0.08744824059129719	-3.177637467245438	1.7772907503354671	-1.6305201255580877	-2.2440765805151583	2.579916040067798	0.18808679261554206	1.0757106284924216	2.40359382432079	1.732369478249199	0.6064800317018514	-0.9683986188814137	-0.8126327725392674	-0.9681447502777898	0.253721045066979
TCGAACAGTGGTCCGT-1SC2300304_8069-HT	-0.5751070151046004	-0.2752085929947202	1.708922540972216	2.5522824082946456	0.35393425407865475	-0.1946769838101317	1.318800830362715	0.7988203096339863	-0.16564060496336655	-0.2768151482543036	-1.1915485450195913	2.1074641759997603	0.6020739036967535	-0.23985249257588723	-0.7017584303384381	-0.5689724249573088	0.021922133529536352	-0.5188386762007957	-0.1390019235053269	0.7039508841460754	0.3149964475835693	-0.9297985480355938	-0.3283404064057279	-0.6189676886715749	-0.10170038183583865	0.42999726357413365	-0.16455182308557315	-0.4563288251926935	0.40871854847368616	-0.33985806438617117	1.9372953734494032	-0.1790180284757567	-0.27882788087893645	0.8221826625454036	-0.5294087786809504	1.0434014601705817	-0.9732057681676	0.44839000736170725	1.6427163188735978	0.21278532602136488	-0.3371313646448017	-0.05728969652837569	-1.2842487196058776	-0.19678618429232356	-1.0020394217429032	0.21321960518723454	0.32627233639054837	-0.610142302744117	0.43522444001757643	-0.23865122512461895
TCGACGGGTCGCGTTG-1SC2300304_8069-HT	-0.37703118694680443	-1.2971190281332328	-0.23547960795688894	2.0838465599992304	1.1583221914245228	0.0024422226054814874	0.19353837258299894	-0.11066439306708753	0.18027200307434232	-0.07044653873629982	-0.5876462281546236	2.2869508024599012	-0.15517485104515016	0.21811585755721102	-1.1206405915083528	-2.3242739333041573	-0.1739808562522317	-0.3471958239633826	1.06091469968983	-2.4343564968840012	-1.078279758435144	-1.2287134533305673	0.24891760885703149	-0.40968968944756956	-0.009821849005189159	0.09353070104725757	-0.25021413689988814	0.6878950369076903	-0.3241747903830406	1.1380721156061935	-0.6732306522637865	0.8754184401695485	0.13537910073038814	-0.9634159763093302	-0.21598113724307996	-1.987301842105171	-2.429679285449853	1.824121908541118	-0.5798997753294521	-0.7169648703472036	0.22373118924480412	0.893919422116766	1.1891137029810934	-0.6862766087084312	1.521052419623829	0.5233005254110685	0.4461880447354211	-0.08973626638651835	-1.8102134729006447	-2.193325332860572
TCGATTTAGATGTTCC-1SC2300304_8069-HT	-3.0430026408211206	-0.5370237131914073	-0.5601182289065758	3.6373837631105923	-0.5003914579712938	-0.28955328525776985	4.453685788326816	-0.9863312921581348	0.5882861138684086	0.32716469870610143	-0.8789993291393864	1.1964628146408487	0.36401568391524386	0.7445971495852729	0.899028587409699	-2.411327380325418	-0.08628628456453603	0.44262723291226536	4.361285064590818	-1.9703217050465176	-0.9042834365748085	-0.09195442288777132	-0.09133244191186887	0.2553680838213867	0.5007137756270941	-2.6482895347392303	0.20147946307747444	-0.5546271950604689	-0.7103234650080535	1.896815801261843	3.3849386528646774	2.1404763894309435	-1.2340716730558539	-0.20337198099814044	-0.2935171517118316	0.7626353697590816	-3.6804778922792307	-1.0726805055074649	1.1489514599925814	-0.7456433746719059	-1.7839483818346944	-1.401048439808609	-1.6392324990054314	4.402095362554173	0.009383137616023038	0.39184431569371436	1.2410852985150884	1.4701947324979099	-1.2729358988468336	-0.16969260777179845
TCGATTTTCTCTGAGA-1SC2300304_8069-HT	-0.3047306369958444	-0.9832627310884892	3.8003625441365267	1.065647165988107	-0.45321813240958125	-0.24115899502320998	0.2181830010301919	0.0114526563934321	-1.9738337874414678	0.11465120146305788	-1.8345074773005776	2.323585479004708	0.05157848535121206	-0.4644323733978377	-0.32888246366177465	-1.7823141777875902	-0.394055119356174	0.27167915323128866	0.5370871538424576	-0.6102243659866363	-0.17078686634843923	-0.14824953635302082	-0.6638445747210499	0.2510532183204785	-0.952628057763247	0.28674438703708033	0.6018695111797794	0.5278108716503118	-0.5050723427366514	1.7305004486355504	0.2900156478445769	-0.41120449989660507	1.1886680340261988	0.36547696595227686	0.7289545200381131	-1.8489674022440983	-0.9928332703509212	2.668318985877905	0.5454239051417807	2.1468908468789505	0.8860650156001275	0.27132988955408743	0.06944309634738889	-0.6597913739993301	0.10715677680500216	2.1363179381511324	-0.8000906458781154	-0.2511653014449897	0.13317208393109284	2.0776914505024697
TCGGATATCGGCTTGG-1SC2300304_8069-HT	-1.4458584411245077	-0.4303168488869776	0.45059865293671697	2.3449559364066763	1.4905557367174633	0.014583419089664467	-0.9999398640611316	0.1970667559953178	-1.0790674368043445	-0.5937283862405439	-0.8515027706820872	1.5271326849190865	-0.22289426102954268	-0.1503233364938806	-1.4740294462442414	-1.9590991597493077	-0.06515315328236577	-0.04018905950935004	-3.0677344699004947	2.0839028307535123	0.31635675872160895	-0.889895840117214	-0.7293407971400263	1.201871795779522	-0.7177314943236377	1.409087474586013	0.7566996438266004	-0.307277079714241	0.302404538133779	0.11079682674251659	2.8249279713236892	0.26066429488792514	0.9361212877915017	-1.1383141871069935	0.4355841467504691	-2.5611285288842205	-1.3548710789244218	-0.8387870622615855	-1.2271925193124171	-1.2250009593316948	2.3189881969921466	-0.5452396820038163	-0.0699441281515306	0.9130545860605087	1.7222102216998034	0.37203092926338227	0.573108880922027	-1.03289515755137	-2.0163276270564414	-0.05235578571775264
TCGGGTGCACAAGTGG-1SC2300304_8069-HT	-1.7828425961240213	-0.4250033626098471	5.868637872934696	2.914220639901246	-0.6124315825210683	-0.10200839818783612	0.08080797785710277	-0.5224848038533575	-0.8296471774053359	-0.0680210180712108	-1.7625762565928476	0.7682653391670687	-0.2810822809568427	-0.5286755861213719	-2.586952177756603	-1.2898276372959794	-0.1303366982589662	0.05981631357904319	3.017515479231759	-2.0880478089151526	-0.11474207330493899	-3.0849212854226606	0.045024028514886835	-0.44959864587661813	-0.27448566285581827	-0.5928256047776126	-0.05705992859139187	0.7319364828577304	-0.67876697806819	0.9052759066083318	2.16458522098046	-0.19760950008572975	0.01542140924063724	0.2820833340116653	-0.19054384514765196	-2.2036471607260477	0.6882246423457514	-0.1429724579744672	-0.5221768414521918	-0.11846249341987397	0.30512475563193747	0.6862399752091956	-0.5036923420656361	-0.2364050915015542	-0.5919299108868826	-0.43882000313164465	0.33187887175574476	-0.785606601138536	0.6130437559305243	-1.1066545446541127
TCTACCGGTGACGTCC-1SC2300304_8069-HT	-1.5103773212210527	-1.2412449625638926	-1.5696818495961486	0.20578274535647811	-0.2654467765808219	-0.12405697237633441	-1.0196235781431868	0.048160694969890804	-1.0617168186962977	-0.14921240906292665	-1.6786773276067906	0.47157037258023443	-0.17515618549470122	-0.2383811297836315	-1.8613537248330612	-2.102903606334495	-0.233397664417309	-0.18078189061340694	2.067577558376682	-0.9226144122025224	0.14078428701684984	-0.3948291169986932	-0.5468909849187495	-0.18071250168126884	0.08427208380713255	-0.25086002756442	-0.22597789712016453	0.21011579964227403	0.5217823153231979	-0.1193795681917879	1.3566585973619942	0.6947897827510219	-0.7740257771191954	0.056812483230740674	-0.7233112795868714	-0.4459982836778046	-1.0623929566836103	-0.2630589745317041	-0.2736385721315278	-0.09648491220617025	-0.4244177840528701	0.1557744212806098	-0.3058356329402428	-0.3241986190615161	-0.7771764041146143	-0.3257366720234324	-0.7155838895311817	-0.3720596711219116	-1.6292495027940483	-0.45148074489464063
TCTATCAGTTCTCAGA-1SC2300304_8069-HT	-2.5749517428139668	1.6180956850564592	-2.430029182753869	3.2371319327565504	0.008887890760146351	-0.17775823827069825	4.262911415390229	2.0901236383577837	-0.6027742947846422	1.7837289332169015e-05	0.5846104194800704	1.1558502655040772	-0.5392336320864685	-0.3521188682492695	-2.364205450070744	-0.2511038451853212	-0.2192363497615339	-0.4454849884443043	1.622414562671377	0.7464065247418339	0.27655361097697956	-0.0705476441416156	-0.43435244886071306	-0.40773962084999654	0.24881189481518032	-1.6107027192721635	-0.19032298733213224	0.2980781265474631	2.3264464516519854	0.122359443442937	3.116629818367947	-2.181255259812535	0.08337940411330302	-0.22066909989132774	-1.4829595157737911	-2.1067425183903725	-3.1394567624455627	-2.8001914323853287	0.13181634345417706	-0.6550441753097951	-0.06678201209072089	-0.13085732296601849	2.0756922856239446	-0.4673559151246211	1.6450641690046393	1.2406986426411393	0.33867469887503626	-0.1390988660356336	1.0254516092609527	-0.8303177138223475
TCTCACGCAAGCTCTA-1SC2300304_8069-HT	-3.1028837184565994	0.18471636992279955	-2.0827037033644795	2.2491086486971823	0.07201886415625784	-0.08248506546839289	2.2737588772750095	-0.514625273099444	-0.014585814840969344	-0.6035584269134524	-0.7115308455618766	3.358051863466308	0.536295587354793	0.008629458902260528	-1.4060501346690288	-0.2995569086850619	-0.20108104251182582	0.29465017940604865	0.8880509201562986	0.7277353260189325	-0.37261988637179116	-1.3039499537903623	-0.1345843965155157	-0.6014146423465011	2.9187545793958383	-0.3873565195407075	-0.11711082779746612	0.2797900574441392	1.8572423362467927	-1.48843005214671	-2.0518667380361095	0.8317627038488467	-0.4354592800281	-0.4379797523978958	1.1557011165086246	-1.392468498174117	-2.7587970872439755	1.411171287932476	1.0012970908369807	0.5379520768465148	1.264767113035097	0.13436218379351694	-1.3427849494315351	0.08659986960534014	2.1296434948239558	-0.016101755602717788	0.6464810563812943	-0.1446853225129896	-1.897718654319823	-0.36873854530038636
TCTGGCTAGAGCTGCA-1SC2300304_8069-HT	-0.30598284329549436	-0.4892110071449145	3.0910082749936465	2.857479391008286	-0.1250524391897717	-0.1388912703681837	0.5270504155637297	0.1420390691242948	1.0200334868391028	0.0014723701254886975	-0.7156746452814363	0.9420345111216634	-0.24756396701237537	0.0713736708952033	-0.8283639769255016	0.5374806701801392	-0.45055993289425483	-0.24543901486951752	-2.7473150645926374	-0.10089848740409778	0.42327827682900343	-1.5226397522219839	-0.9132520186882813	0.6532746287856072	0.09468643722511529	-0.7958913731610177	-0.2174554359442925	-0.19652245346415514	0.3777038517498701	1.4818840167268894	1.9638640792537982	-0.14855834724154557	-0.18030816214039233	0.4030621379580604	-0.09330884486547282	-3.2780777565190755	-0.36222077754856025	-0.24291902919866842	0.8530178297283432	-1.271359862146341	0.8303467534953255	0.24976191994216562	-0.6722870580616885	0.6394082337951617	0.02489667925346372	-1.334713049595893	1.368752183867626	0.13495454214039734	-1.1810229736493423	-0.3812929654613998
TCTTAGTCATACAGCT-1SC2300304_8069-HT	-1.188402171880695	-0.8446276676054953	1.4045882671636127	0.5666818341984124	0.26342391437780716	-0.0720709825152722	-1.381499972754066	0.769445351328133	-0.14372558785829828	0.021853175701455067	0.629201995902756	0.32571997305726375	0.036098390171768906	-0.15882947324325405	0.9853849426679481	0.37735461594615705	-0.17464471235155282	0.3615514673616612	-4.084711126386763	-1.6360107352034494	0.10296726655473146	-0.10330966014571663	-0.22642918879339827	-0.12800311791198568	-0.20103021822461337	-0.4794179320355444	0.1200556890473978	0.07823538656702914	-0.6319029271076211	0.16917404616635784	1.9040645521355974	0.8017027698132454	0.4320103142809327	-0.1730262333069698	-0.10548765423549099	1.4630280070205584	2.326879773622665	2.4848641474273645	-0.6654625330348254	0.45098501611027886	-1.1054048506685623	-0.3311457681479105	0.3473178582965379	0.5453120537500289	0.6160927619054846	1.1205942896032237	-0.016775431158297563	-1.6032253168462873	0.29359883630515043	-0.9677781221414647
TGACAGTGTGAGTAGC-1SC2300304_8069-HT	-1.5711530617514675	-0.9091201494871503	-0.4360291564875214	2.527172652115031	-0.472197126523526	0.1978509509096194	-3.333464969194657	0.5084609731148613	-0.8151715420062271	-0.1262572095044554	-0.017345978847452065	0.060401674168230016	-0.9690559931503041	-0.24795591005862994	-1.1318943566771682	-1.4468845338921366	-0.34496080890454406	-0.4991365239793211	-0.18423696229707398	-0.7135464667036852	-0.08665003095344728	-0.48729275331356753	-0.4082381957883036	0.4769902724906314	-0.07056218321042929	0.6232829540047754	0.007678151313777576	-0.05115828702533203	-0.5409720634662893	0.8160431606809712	1.2643143068247145	0.2208367975893277	-0.6244561402658032	-0.6366860393898662	0.5521506392127294	-1.226671913550968	-1.0933824425380982	0.100205779394459	-0.6635411961189671	-0.09571941473260785	0.3105688577425419	-0.6582617885928227	-0.20414370522986863	0.7645985705022945	-0.6293085454256406	0.1861893411947305	-0.06701913364007048	-0.41709131140752465	-0.43455711814312303	-0.6473434884741945
TGATGGTTCGGCTATA-1SC2300304_8069-HT	-0.790915496762969	0.14107875949806103	3.0983678165493074	4.447791487873047	0.005890685535757387	-0.2197689458880388	1.3408651067857686	-0.15408422083836826	-1.095656542615447	-0.2614956036453011	-1.6391152496625419	-0.013814811279046397	0.6870591497115052	-0.37567570393695804	0.27427373822172413	-0.6615943344134095	0.09529536279163058	0.15575618666220986	1.4698345104869959	-0.026812397946314116	-0.672086442959641	-0.2507630535832771	-1.1836644784726278	-0.26471575177776624	-0.7080718841204263	-0.1325305203016552	0.28583728945184017	-0.1017716119095373	-2.25696153834383	0.3351802920792289	2.1607377480848116	0.5747040213732614	0.053230253004698996	0.3368289589991556	-0.6955357484907536	-3.5957506706821545	-1.5082895721385232	0.8438033595631371	-0.4904520929030436	0.23195140044774235	0.2581770508019221	-0.15564986250858492	0.7934391059170297	2.028919058370759	-0.02662706650934694	0.5080196878436151	0.7941659132296135	0.8824599841164651	1.6953964129472725	0.8589733915828471
TGCGATATCCGTGTCT-1SC2300304_8069-HT	3.4263021022364644	-1.1478523275591124	-1.7933952605247239	6.504509091777492	0.008681653996736132	-0.37076847998955587	2.370629641828161	1.1210759356719573	-1.2241297148636678	-0.047306450239148604	-0.7799508764265823	0.635969596745633	-0.13054197860082015	-0.21892701985766516	-1.143771574674475	1.295383892840677	-0.3524872137537981	-0.4847226151887199	2.7825229517568584	-1.0659150343029116	-0.0675669313020211	-2.560767684367229	0.028293790582569894	0.6724183480862317	-0.16191280664310695	-2.3543630334565178	-0.06611805617772547	0.06969476430713277	-2.2491872841567475	-1.8380771371140474	2.7003039711613477	1.7445594338379622	0.15238833844025318	-0.19718229269257212	-0.1192308417206308	-1.5182770333517086	0.4431049273175644	-0.37363072622134585	-1.087255632309519	0.6121699777051156	-0.9321548741372371	0.22230864228621255	1.0144241487218815	-0.6352083504805546	-1.060641921764867	2.17709673753182	2.170097088440471	0.5958597265482154	2.129211769071791	0.28118860045820565
TGCGATATCGAAATCC-1SC2300304_8069-HT	-2.8078764682400323	1.6444977156933753	-2.0395948370429835	4.74956953587296	-0.950943938072881	-0.34149685543714914	5.494525766211971	-1.2059851071640348	-2.437665807255349	0.419536215309798	-0.5063256902348876	4.641245801057439	-0.9637220382248649	-0.9786834880103635	-2.497809821288154	0.05402541976950293	0.10969781236939491	0.17888026098441093	1.8994028107053154	2.494410451932295	-0.42616596782103977	-0.8892130622099701	0.6438176586975294	-0.8109460393984771	-0.7825887978747775	0.957337666594344	-0.1304539594208212	-0.09907868351790297	-0.24210341387373863	0.8538336410065586	0.6533873417165903	1.6308400230193345	0.7285721539361903	-1.5734816451092628	-0.7813705297732864	-0.12523490104314688	-1.9794696757201449	-2.8258447996087273	1.7786264574253798	3.171889342409246	-2.899646046738465	-1.7919996756056187	-0.7547179116801456	2.616749823928142	1.2392569697343094	1.5805137390945767	4.924745491758301	-4.265076788442901	-4.236862108050065	0.7065516147128393
TGGATGTAGCATGATA-1SC2300304_8069-HT	-0.8335055799622975	-0.31335669169368435	6.20051825022675	1.3432072663771542	0.14785845914196252	-0.09467912769199631	-0.2593150301455496	0.10639894654238005	0.08974464534332757	-0.1629908109484127	3.5207610667433067	0.9537621875150056	1.7766977035708962	0.4134656852874644	0.3750336953002355	1.9004456634269027	-0.06840038928381305	-0.07041997673296246	0.5895740045255686	0.6590857418305923	-0.9815678267435207	-0.4215073918803325	-0.9955650708674313	1.0081465248550352	0.18418157388010026	0.2306362345600594	-1.0715063804137606	0.02655370293832416	2.1482542743285764	1.597869106290777	3.641995662198414	2.7327356403932965	-0.04896907097664493	0.15115777317960444	-0.21607876571316942	1.4873680917955063	0.48703486394957	0.46717650860484433	0.6054775039443345	-0.6022495460548836	-0.7701187365611039	-1.3901658011750144	-0.8705582512301621	-0.45763541335536695	1.9282639845521643	-0.4293385027552204	0.8930944421801327	-0.5361822945842828	0.9793582814250194	-0.23307435000635923
TGGTGATGTAGAGACC-1SC2300304_8069-HT	-1.975192722019204	-1.2547237523694843	5.342573361841655	0.726606758296987	-0.4560383907173331	-0.2977222338728831	0.5938485555151626	-0.10409924905210616	2.404291407886573	0.2310106151854752	-0.3033688313568157	3.5638544091422846	0.011181413141361363	-0.03719933354448677	-1.0096656817081995	1.1387036356275826	0.1016706894160762	0.5085552173384352	0.7900656715682206	0.4790953460221286	-0.20764224916764487	0.43213289189362797	0.5473235819470129	-1.0252129081949233	0.044634109438566244	0.4432460673505696	-0.2563772738091179	0.5838620170940315	-0.38315014583433277	1.2213770278900888	-0.32505662987634126	-0.46299701766016416	2.497726124760364	0.4972003154631816	0.8078058694160163	-3.365428835112709	-1.3493610876324236	-1.2682462233162826	2.0289011129700105	0.08622648032774723	0.8951215834224653	-0.12019175903597344	0.019287986898893453	1.4955018846118624	1.6806461043547636	0.4455586456605969	0.707835309150065	0.5108795458040309	0.9711986556042185	-1.4842646237049484
TGGTTAGGTGAACGGT-1SC2300304_8069-HT	-1.0661839571265617	0.15796684733799177	-1.8792171805571558	-1.8149029072384124	1.827208691000332	0.364522023282604	-0.7451314378861179	-0.3633072830095339	1.0906482235559347	-0.10650802296386516	-2.0768332075367093	0.905062003143171	0.49237641178905067	0.31239357662656114	-0.0471574079239181	-0.8252723645778625	0.25112248583903857	0.4191240286756323	-1.2154130433676176	0.31734321708936836	-1.6914615299479212	-0.26732592354071283	0.07087623070617113	-0.7003564937216346	-0.189653603687114	2.0187300390912335	1.0318449274519792	0.36990568100221977	0.10472331755660336	1.696400772926035	0.7443796547304525	0.88826425342467	-0.034575039467440456	0.40742173592146086	0.7736334302791066	0.933484400055973	-0.7357796887590872	0.2567182842994703	0.525350170850516	-1.476656291057405	0.7695604338534197	0.026087278511338203	-1.1755560465927164	0.8482970012259324	0.3022897573986116	1.348220368441632	0.9045197671855375	1.753269020882649	0.5108278337142782	-0.15214620025799924
TGTAAGCAGGAATGTT-1SC2300304_8069-HT	-0.5469435286910365	-0.8107723105236188	1.2257416361223308	2.6012186164377593	0.2819575711202118	-0.3726919566414788	0.67675627690181	0.045243055513155155	-0.9204554418842595	-0.0896517704733654	-2.1757992608700802	0.7688731128101336	-0.7909222203320257	-0.4478882930515095	-1.6222892335241559	-0.31242269463976535	0.1930391173237162	-0.25334578477359954	1.1616332769694313	1.132317407823606	-0.6111009529051727	-0.06489677801956668	-0.23909646235388302	0.36952054536357454	-0.19501718274928145	-1.1105315011611148	-0.042346016096057024	-0.08743175230667957	-1.0829914707997463	0.986787175049043	-0.3535813467413728	0.032744795967627575	0.07676384139564457	-0.0009282897853780846	0.8735187454546038	-2.704972215589139	-0.43987206915871385	-2.2778666861749777	0.8268256281190153	-0.3049472236119213	-0.42565541854417993	-1.331331972903973	0.3767011014100299	-0.37182595437520927	0.6034739261112465	0.435129152902048	1.8709999141448819	-0.006413179725478337	-0.25701944104175495	-1.2241907917443573
TGTCCCACAGCCGGTT-1SC2300304_8069-HT	-2.8698775043981657	1.9324621485824522	-1.9102737706779713	2.135993248998311	-1.0197963249234954	0.14893510418997558	2.164865802276331	-1.2120745308330438	0.21123616897723244	0.9919934049712739	-0.02635537389838932	1.8566967556706104	-1.3916384446866572	-0.6730631377721603	0.7773762821744897	-0.8029511254902021	-0.5638877998752785	-0.020220677223326843	-1.2059756744372037	-0.49743535377347764	-0.7872033766225172	-0.608605511842079	0.1219068193887282	-1.0980429932404117	-0.4582475331786593	-1.5518191017441412	1.0163463957454422	0.24178668318352323	1.8223206254893765	2.271726898342616	0.6325249329323166	1.102683572203773	0.38519243035620304	0.46191766453097033	0.4812437611620534	0.8993678811069421	-0.8656766610822475	0.7579994164373277	-0.47214520121054565	0.3375492369118312	0.12404174008595381	1.1528956816590523	0.9366165645190115	0.8930598357242727	0.7495804663689821	1.9224640068797252	1.0898610176297925	-0.6568054209747172	0.42717723905280336	0.3291041380998151
TGTGATGTCGTGCGAC-1SC2300304_8069-HT	-0.44078255273203165	-1.3230949308756375	-1.6451186797355277	1.365474049946863	-0.5443154498500129	-0.3421592658851521	0.5621255624149174	0.7941154308769123	-0.9806659484095944	0.26525236955498804	-0.8923719597361773	0.1710956365743301	0.6221309240375157	-0.19224358365154892	-1.1535300840506213	-1.9758586801109332	0.07869350241188855	0.17036494877059255	-0.04842773647563925	-1.5975670585722872	0.21817214429705906	-1.3618491971337372	-0.34188437913768177	0.5042663308277947	-0.25163966373270696	-1.832389989105414	0.2497795688902126	-0.03151590299683135	0.8188460581094276	-0.30201524334463886	2.522459076508817	2.2540520351565765	0.55160884768169	0.7184658817602221	1.6431759472659804	-1.9559082817284097	-1.3205944396475358	-0.40484030585393005	0.680251096339605	1.745281084913229	0.8862934595947762	0.11557686650330076	-0.9447152030994028	1.275287254122879	0.31802906693381655	-1.3356102636969793	-0.7704289247729317	0.06599148479301623	0.5121337123630693	0.9522650894593728
TGTGCGGGTACTCCGG-1SC2300304_8069-HT	-1.5764587109318051	-1.0425343237891027	-1.4182679947184458	0.9239710888319516	-0.0051370183310136056	-0.24559417715381684	-0.7359293410723382	0.6120108911779438	-0.7457453529423397	-0.5286801510327834	-0.3376688167748507	-1.2147292632769375	0.11871063154534377	0.04788040970912094	-0.05280445715942479	0.15422651160375575	0.1791844188242898	0.722423615469486	0.9830904297056271	-2.1445767056378706	0.5986318718732428	-0.5096543654752089	0.2671864175812756	-0.48343891116222404	0.3068610028339172	-1.7890015101966472	-0.5116040449274458	-0.594619478877412	-2.4450993509738033	1.3118269707602783	1.1674237933354144	0.48913946253126844	0.9296186505980486	1.8963813154763245	-1.5108770406748475	-0.3787625991871795	-1.7245877540377392	0.7827952406736922	0.08228763846314881	0.6972304599769046	0.04560861784024462	1.7772323473261853	-0.7167762779546253	0.2969178352247023	1.0494970941173005	2.363018836064745	0.5882474508075438	0.25733708401065364	-0.06866218827909332	-0.37267168297104986
TGTGGCGCAATGCAAA-1SC2300304_8069-HT	2.5615599397882978	-0.6339580276591936	2.0715129408908766	6.801047833612756	0.05811864447067017	-0.2977091607660762	-3.0201312058959786	0.7499965646764988	-1.5310689386976897	-0.15141119724926394	0.10418419550323493	0.04714357640209179	-1.1287292609300246	-0.05884398196754994	-0.035541634900405204	1.4030833102067108	-0.3028637634451973	-0.21502575904411309	2.672625577219157	-1.1247224371948439	0.3703978781837817	-1.2007088240851624	-0.35328390292131573	1.7855142713859522	0.018502423358415964	0.4411767230018097	-0.4536649953257314	-0.21124086484308838	-2.7411818301678137	-0.05934983408338999	1.37746178274931	0.9710819415228531	-0.5036201067412093	-0.12687470944372622	-1.303128197464184	-0.05361236039707195	3.1973403675036267	-0.930737818038615	-0.49168145741590585	0.6355418769246699	0.06179225757793011	0.05155146984539734	-0.7317512819394226	-1.5113156347605528	-1.1517402139843316	-0.31560261988130256	0.5347786496531309	0.439369849290682	0.13746133422108497	-1.0576617013372724
TGTGTGACATAGAGGC-1SC2300304_8069-HT	-2.6963637809762817	-0.22848330342146939	-1.4616776920159908	0.2418263326587215	-0.10216320515951434	0.2014025823775966	2.562835014865564	-0.6378275816665271	0.48266593808441427	-0.09683352912272594	0.13962386656725312	1.701817536618994	-0.26481952827070365	-0.6308265947657503	-1.2583695415106058	-2.9824898847352035	0.025151850800891513	-0.7716105167212801	0.27884653409020127	0.26850556437510775	0.20880565949299057	0.22894488773713004	0.18422630530755352	-0.20034296143634378	-0.504611217449057	0.1352669077259793	-0.44270912740256874	-0.21341092748751572	-1.5600471230326929	-0.9915871412175897	0.35623998055910044	1.1965948595887852	0.6258369532224279	0.32540346384025914	0.14599211802922224	-1.7287394438653019	-1.47214470325929	0.0033729690141194434	0.7001200907785256	-0.5979837131709977	0.4950819439477528	-0.9138131140077498	-0.0653435746258084	0.7266706734212067	1.5071508883831861	-0.25198466670382835	2.75694807544456	-0.9737980348578454	-1.2364383912879158	0.4526091841850247
TGTTCATAGCGCCATC-1SC2300304_8069-HT	-2.0722236530695706	-0.3937887272955674	-1.867406896372046	2.9297705281800015	-0.17976130248411523	-0.36306219723105115	-0.5148361604380595	0.8067966700591056	-1.3353303910853973	0.3632590737039738	0.49587300417730734	2.262425868598207	0.2751508041085957	-0.39905036413409223	-1.443783207955068	1.9409029043478467	-0.19894457351596714	-0.2336422949537077	-0.38842607527557604	-1.0843619654372914	-0.5264757898566002	-0.5341008883985555	-0.4306282639534153	-0.8951471554478138	1.3307895124468312	-0.6391087983005035	-0.5530403969674863	0.27435070518940513	-0.9079983674350081	-0.5667111883512772	1.4240641281009674	1.523007538295309	0.903196948873822	0.4690226703162141	-0.6681500475633898	0.6088098441240493	-1.4233453120200747	-0.04141519953101267	0.5716615151864409	-0.0878826783056932	-0.7651731479630685	-1.1464893099103177	0.19127236418267823	-0.14149350541507788	0.7462198935617327	-0.02320122948407756	0.3719686645613278	0.0799205278938783	-1.3709232246205556	0.013484602132948135
TTACTGTAGCGTCTCG-1SC2300304_8069-HT	-2.5320094511210782	-0.749957680066966	-0.3293724534427388	6.686285692790512	-0.29728094031946906	-0.6205277822418179	5.627432980196012	0.7122032524742545	-1.5094417129022426	0.286510127627936	-0.1875495740032205	2.0360613344539873	0.40307085123091246	0.26943637045274255	-1.1771678809771884	-0.41475725916055706	0.38403578685687073	-0.6717523348154129	1.177934467462307	1.5457797717456903	-1.2428158454699691	-1.8574531577947329	-0.25162046825939816	-0.6590223612602584	-0.06686172503748196	-0.020917495556750758	-0.22199034032095824	0.7426506705519069	-1.90181515998897	-1.3239076100448688	1.1467154623540148	0.4716661473985164	-1.3879283957532649	-0.41548649021378875	0.07706632118095982	-2.544419485168639	-2.727715620375726	0.645902477396807	-0.917399999899431	-0.5717367355069992	-2.0687464080787565	-0.004318146700004842	0.20666799333622962	1.346274320600018	3.691434216269835	0.8266126072653914	-0.21365305799330764	0.9560283260406635	-0.5740902629936144	1.4455859765104446
TTATTGCAGAATCGTA-1SC2300304_8069-HT	-1.0339281605243011	-1.0548221064326608	1.2296608720377222	1.3333168583273094	-0.7429228090173156	-0.5699416990219721	-0.7271782264590291	1.1800112863428878	-0.02899115309334701	-0.08428760530118028	-0.8044937149781213	0.8153750013792492	0.6991328204918743	0.22311332103826484	-1.55655514073929	2.1676374883518252	-0.07691892828431088	-0.4784681956789079	-0.3288040559108745	0.8290575254291159	1.0490359772499576	-2.339367996309854	-0.5317095225446313	-1.0847007895574396	-0.2811749670166773	0.35286836095084323	-0.40678475313067597	1.9247650330318118	-0.33786037097230215	0.13229820878123155	-0.21378250917544672	0.8753129580022393	-0.46967093144013927	-0.25935139912555705	0.9084967107643643	-0.28437354324629516	0.45795579461173463	-1.3330645547868087	0.19989554535941667	-0.9717123129323236	-0.4622046276463188	-0.09533510710482311	0.30621957387102217	1.035232053126272	1.424239824863425	-0.20264727568559218	-0.12835419488569424	1.1057263072909802	-0.6163938570514044	-0.20480633280452473
TTCATGTCAATCAGCT-1SC2300304_8069-HT	-0.16058017549134218	3.1615900171336055	-2.1868156246105865	7.338385223995789	0.8263746146643799	-0.01601687410507505	1.5439105057511904	1.523619592613113	-1.229770691838885	-0.3931539097104949	-0.5405955694401743	3.7379404190855237	-0.7656921910526057	-0.26820918381920206	-0.5762542934679877	-0.31923885680603825	-0.6766731802269383	-0.8533625326494744	1.8077486929949158	1.9558133746586521	-0.5478740811103899	-1.6034326936414733	0.34480733001898933	-0.607920708812956	0.41307195647849	1.740315003970568	-0.2620396763487378	-0.10658581237149975	0.4311045001072771	-0.9222725512017012	2.731236826352366	-0.02019295698200462	-0.5344104480545175	0.06692058423265135	-1.0218876639477972	1.5484208613486885	-1.855720153767875	-0.04363359604137149	-0.55928386385913	0.8247540424385351	-0.31105599370313297	0.47671949496425525	0.9656900146173452	-0.6841290308964458	0.7378278941176775	1.272440575129167	-0.4882395626972678	0.03615146031539566	-0.16815625428901573	-0.6062440462399353
TTCGGTCCACAAGGTG-1SC2300304_8069-HT	-0.8618150167919258	-0.42115670545002865	-1.0716751069677328	1.7254208245292082	-0.1752567655181657	0.17773796023621613	-2.6033037931865226	0.2877751967879121	-1.7474440585275108	-0.01593129165497986	-1.7466892635589744	0.9680111328851159	0.03684402433118127	-0.9482371349826794	-1.0741796430632773	-0.5106061203295771	-0.1725183304325941	-0.15796316144663555	0.27403232564830626	-1.4033695630627527	0.1916590098869916	-0.8937836609173562	0.5043347455194808	0.9513445233357714	-0.21665034396033514	-1.3614297835848825	-0.33744165445694124	-0.03889199149568221	-0.4136705246506186	0.2840373300862846	0.5220511142005865	0.06599382503656066	0.7300188370016532	-0.26478845765112374	0.982964583867426	-0.44927850841417893	-1.7829744724488468	0.17286456368889716	1.730011011505144	0.13771138355733922	0.4556244326828629	0.4759893410547367	-0.7911762631290804	0.2602343916072861	1.084800837397453	-0.08256549228324149	1.2972349008305402	0.3344844417780337	1.2735128467012184	0.5506445811802851
TTCTAACGTCACCGCA-1SC2300304_8069-HT	-1.3876868945454304	-1.266053991589705	2.739656794397349	2.4556727345233322	-0.5096189096589242	-0.20338199306424812	2.34299502338314	0.6040488753640113	-1.1155864173440135	0.03422176952304421	-1.929908060529236	1.6733519604058325	0.4940158203810379	-0.40182181223038604	-1.6130651287541486	0.18935653535238256	-0.15542211994577235	-0.17147143335184656	1.1557863376817636	0.17659103136418858	-0.3641270479994705	-1.1217269777719456	-0.16000853202314144	-1.0070947188282922	-0.40987209196765273	0.4126055189284526	0.27507090273462315	0.10295135668375449	-0.6805358527551771	0.00452367210336553	1.5110964450244493	0.9081297954154762	0.6458139357912541	-1.288998659910051	0.40940224882025544	-1.688405819204759	-2.0678035854777455	1.5946312930965298	0.985187074421317	0.12368976502627069	0.37994843132731343	0.04041709078065053	-1.3080419733023916	1.0609631833280089	0.6618271755204707	2.591395712379465	0.37171503730863026	0.6292883520939436	-1.2281145782637386	0.6237199471927776
TTGATGGCAAAGTGTA-1SC2300304_8069-HT	-0.6809146118899785	-1.1097679029167902	-1.4859269014848713	5.925337522003711	-0.22907238884509346	0.39788802414796565	2.6160569807972953	0.47986041066228663	-1.042054642093285	1.9682004600076353	-1.6222335348382237	1.69758906641938	1.1010187046114221	-0.5280214990128036	0.7594828967737934	0.9179509535323603	-0.7756841790232659	-0.48828948006875517	0.61236670734009	-1.8306025549300147	-0.1241526112589184	-0.33491491759101727	0.07906765046694494	0.2964812402223327	0.3072013983182239	0.47796401536647454	-0.29274148418173374	-0.05797646595768471	0.6875669591527754	-2.6903683743096294	2.474419931104507	1.0654793826680578	0.30209438525110743	0.5107433379087285	0.44509999017002433	-0.29891021488844055	-2.4481628452456734	-1.80845452943429	-0.39265847026367534	0.7032771569995453	-0.09891671896699422	-0.06926544391548621	0.1793822263341287	0.3173073139411451	-1.0402602754119479	-0.34932467610329404	0.10331851892820265	0.6150018803471706	0.21511082739541193	-0.6717734810382355
TTGCGTCTCCTGCTAC-1SC2300304_8069-HT	-0.540621592248535	-0.9386203356655312	-2.3157970671006662	3.8818298722612963	0.11027045543771638	0.2017784332944823	3.738748844389226	1.7414151263119015	2.84654294520039	0.5239374281977937	-0.4792559309902322	3.3064634176522336	-0.5737461356789877	0.23958304994493534	0.851207274172501	-0.7058923541533955	-0.39902771088136785	-0.20024527212625257	6.416322188985043	-1.9230643946514465	-1.0518011265636722	-4.145696107094579	-0.32839236830844526	-1.0881000228516453	0.06590959023781233	-1.103755587802499	0.03249635335944046	-0.6370938944543251	1.7601556249857586	1.4439054817677777	6.005922010531218	1.5840667892143825	-0.37593670076239644	1.3074397855738498	-1.1453660779624952	-5.477918580599793	-2.171841836777804	1.7253095507073402	0.45747879887612614	-0.43698898362096456	-0.5509652606420575	0.4286420630517041	3.3560191742669967	4.2101243586673665	1.430080585659432	-0.9647620814025839	-3.53882946838629	-0.2529024698631879	-1.877192630870659	0.37220106303765155
TTGGATGAGTGTTGTC-1SC2300304_8069-HT	-1.3015116750018259	-1.1555779751999444	4.004443448536243	2.0633397594234837	0.20880804539914877	0.25383175626500315	-1.087004348866333	0.17302629148554333	-1.3493915735991049	-0.5544162511628111	-0.48795093699938447	1.4622422381810403	-0.47210127674213426	-0.09577309973111083	-0.5946704589998107	-0.993421203063916	-0.19469496296073519	-0.7165608888712052	-1.9480626314539446	0.059777512086071495	0.5847434671196899	-0.2350884426367606	0.39677803275385676	0.8327225545395053	1.1238384314056158	-1.2914442442084286	-0.6601239738308381	-0.1684047795499612	-0.6776741721690659	0.42951873726479944	1.2812237712721604	1.1698305554068669	0.411025795607469	0.7204383334076593	0.24191071442484988	0.4936274016856679	1.1296536820365366	2.3229182237829744	-0.06293922060292755	-0.46412946311603687	-1.5526754312541329	-0.6494318784739045	-1.303492312758957	0.7680934582215826	0.40042478112893076	1.131042711183021	0.7081702134363927	-0.9682414387168394	-0.2409000262335779	1.573382859436127
TTGGGCGGTGAGCAGT-1SC2300304_8069-HT	-1.0244408588776805	-1.0542059311343603	4.2429271188432445	1.0856725730299541	0.3401258282195752	-0.20935967545754847	0.6170630820276254	0.40563684045872184	-1.0867458643531145	0.18742652254126885	-1.928708101044047	0.2061946843258771	-0.07439281239958931	-0.059741627843174175	-0.7672408846233616	-2.422770366052523	-0.2219338346217001	-0.39350633389014944	0.5599662357823751	-1.3333477058680538	-0.12896601557018428	-1.7669965438069892	-0.017220934964452542	-0.9366977312099941	-0.12355287284317401	1.891756670321896	-1.005203199850829	-0.10359581320757655	-1.3810303323563902	2.000014639652106	0.9212891254334981	0.6156791408511397	0.6380895529077847	0.16518281739238205	-0.1819608464022831	-2.1055556163258973	0.7843269717756257	0.2660329756077633	-0.046398686571531074	-0.9639849592405982	-0.6915262854624192	0.08157888269889418	-0.49774872695469974	0.7316006618609606	0.34658182151638983	0.7620479421522824	1.6273176550824575	-0.8393638108239173	0.7390248395495734	-0.049897133025585676
TTGTGTTAGCTATCTG-1SC2300304_8069-HT	0.1462179045497887	-1.0929143624665163	3.050036120433996	0.5949235898428833	0.20677671621307334	-0.05364699579666027	-3.5396023431531245	-0.31777373290580047	-1.0570689642369644	0.46469111588335493	-2.0575143753255904	1.3277388580457912	-0.7859966680848345	0.45885393010585485	-0.6857065645851925	1.854933673195579	-0.05032199762228019	0.8480079451645295	-0.3354867350925662	0.30674955981246227	-0.5896658491852225	-0.03567835748549154	-0.5701484651174097	0.7808215071739417	0.23383284734459966	3.1473644378778425	-0.4831384548921104	-0.1682102014041039	-0.7020561991353181	-1.0951169353691845	-0.0951952463419125	0.15177819221009634	-1.0758136842440282	-0.14957477179178127	-0.16240213170500228	-0.45254286833592544	0.32186489471778534	0.17354470937405303	0.877025876151868	0.12007065468394292	1.2040982635248094	-0.280479253882792	-0.3605208033237328	-1.230880842366763	-0.30706866405413824	0.46331394249815294	1.519893130612946	0.3651496412257785	-0.30003745110736246	-1.3676017658976602
TTGTTCAAGGGACACT-1SC2300304_8069-HT	-1.172619010071054	-0.8529340800291999	-3.2667083863183395	-2.371512255172627	0.5007889567734615	-0.2614325740751447	-1.4026609573483626	0.7294942177248736	0.05586151876722891	-0.3806011184443128	0.8110000542423617	0.2636143136380807	-0.7091719647939421	0.18639350711000333	-1.8792745724350488	1.7627759456017114	0.5836728330511168	0.8908669124541417	-3.3746112879157835	-1.7644468548080627	0.4146788254843749	-0.20608598421669846	-0.2866682167351336	0.9347454138772624	-0.5933334852173106	2.654664627950696	-0.43411029052089145	0.4810653138416311	0.34678521652723077	1.1741112611829363	-0.08842057176036155	0.1806341322237334	-1.041825299505574	0.35799125020416156	0.24377420829200294	0.9124693365744532	-0.5848674819505494	1.3915420927474174	-1.031021179627603	-0.09972865291610265	-0.007408927155144621	-0.33286484817555906	0.6846522689939185	-0.4040554737503895	-0.3126408643362837	0.03567118494658878	-0.46538004058882954	-1.9763925779902813	-0.09051271943099545	-2.38787337090106
TTTCACAGTCGCTTGG-1SC2300304_8069-HT	-0.601666316349217	2.393511407652007	6.75911312025333	3.6129836502292494	0.9982011889071776	-0.49293056005829816	-0.30098200746997283	0.1589548888867423	-1.4185545089893534	-0.19849016191814287	0.6639815947043839	1.3477921340911836	1.476244809977666	-0.8357786800990208	-0.7681554362019098	-0.15147644436171198	0.766044730994226	-0.8919834001573078	0.9869713113078726	1.0779255479106011	-0.0002292553972486259	1.0768128675308524	-0.8394747182563717	0.9423476514897332	-0.59635615882424	-1.4231743768775882	-0.9706033927737521	-1.0186747866676076	1.7654445121290203	-3.9168381057465176	2.012414938475082	1.3427550313750856	-0.33066160832925323	0.21278270666286617	-1.0783558374370548	3.0717427575888796	1.4770769199651181	-2.2418721699358914	-0.4077557956853622	0.23944728655392158	-0.12348012212214764	0.7825261983916215	-0.038668392857402305	-2.064456955778246	0.3389449184441399	1.5323933350449543	1.2495670527367737	-0.6838905889530539	-0.0696234285567532	-1.3442318444379477
TTTCATGGTTTAGTCG-1SC2300304_8069-HT	-1.3865340917257734	-0.7874003908221767	-1.0981157456145894	-1.4764214168155907	-0.589534395432112	-0.5160678954075244	0.058254622694292914	-1.1641691521166595	-1.6191199811254042	0.042193577832792144	-1.3512064976163525	0.30554256972775806	-0.26715364278359716	-0.012436506869755806	-1.228621643359974	-2.164738565326004	0.1756227242838701	0.36357315073194063	1.6175355435399756	-0.8224217309470079	-0.20912173890380337	-1.5421455008605107	-0.054206582568261115	-1.1965960077927436	0.015881410196984375	1.8589646931483441	-0.19202538113720033	-0.2014233033160434	1.4397481121832425	0.5133742809131181	0.6075600739488473	0.11398069694801946	-0.6742963586822899	0.4264236480033219	0.5720924698509472	-0.9710385231533628	-2.1751657418922354	0.6442487701043053	1.6018542584372657	-0.18740261904749053	1.006077790934701	-0.8118561609465353	-1.0354400746992622	0.9983429262319715	-0.20252382685693446	0.49137002102067395	-0.06755941506655343	-0.664707492394943	-1.3007952066911428	-0.5578104290357218
TTTGGAGAGGGACACT-1SC2300304_8069-HT	-1.1606140093925483	-0.9874262550159196	-0.8376600515557057	0.28405715753044686	-0.6288865708968978	-0.4059334039847993	0.3031903796424534	0.8971352707714475	0.8071571347268272	-0.6607512010130652	-0.5553252956317134	1.743444375335422	-0.04875789031540589	-1.316524120820743	-0.9204534753992106	-3.687899944292023	-0.5245034819243829	-0.5760879156627055	-0.27211540431114517	-2.9414756787637977	1.7008530048793729	-1.6540641644831173	0.07209963233776678	-1.845997118751123	0.2656122693317241	-0.9668309597775336	0.8039489997958891	-0.5804666399527126	-0.7215559203382174	-2.807744795419883	-1.1345298168113376	0.4047227525832037	1.7828081040720642	-0.3521091453006645	1.1540636139605507	0.965918210806177	-1.106898627155099	2.094138979812983	1.599501734828461	-1.1980486305691143	0.564168110186497	1.7568558924947704	0.401488391695393	0.21427646023980512	0.49191992935088025	2.164416533969336	1.6593342179525299	-0.36732833592198405	0.45557921428535664	2.6648305822530745
AAAGGGCGTTGGGAAC-1SC2300305_27779-HT	-0.4013220570840183	-1.7735745567734138	-3.090878988519223	-3.044575172875788	-0.21941364199543117	-0.3973406069644798	-0.34513456032232187	0.8710425395419051	2.419409860468339	-0.022338064178798776	-0.5835504122490952	-0.9230615938575892	-0.4003342618795527	0.14298717011349468	-1.292808974447647	-2.2063772035862868	-0.20129652113267238	0.08219003757409432	-1.763400098800717	-0.8907997063965111	-0.23572303417212745	0.9661261212076262	0.3161111793604919	-0.5621848855584174	0.027367276803082506	1.961954261330138	-0.1290366951323803	0.1935326783101493	-0.5297045164353716	0.2727602243731872	-1.3375733548693864	-0.37136753304755826	-0.8455524620140531	-0.636585085898891	-0.15530074064319088	0.8268639003109102	-0.5817775261903557	-0.16407467722994465	0.7350856294256463	-0.9762437437146889	0.30887024268738017	-0.626863413767792	-0.0719593211458456	-1.0404683936969035	-0.0036070168981964966	-1.226962854603175	-0.43621396540702523	-0.06879920184085067	-0.7220932551562191	0.9428024043979112
AAATGGAGTGCCTACG-1SC2300305_27779-HT	0.7606369936228721	-0.1864975141873346	-1.8322939476768547	-0.4513607788187001	-0.6496593688945617	0.3356903172011285	0.9194516859530195	1.673425282382167	1.8734693834765441	0.3759747800936515	-0.21216781343532184	-0.3988102408705515	-0.45750941703981957	-0.3371683949430936	-0.9491536908573419	-1.6822367309965005	-0.7263150695604773	-0.34605992289276977	-0.001753793129334315	-0.5107887791863484	-0.6666533399081185	0.05030803951690416	-0.18399609342115197	-0.12874538034866964	-0.2779034317526091	-0.5698106212692666	0.23876992336313088	0.06413429663123489	-2.067943413211271	-0.7175516447797948	-1.369946260122879	-1.4787135724768357	-1.3836410549902074	0.5369051060477633	1.6422122586361683	-0.6342636556479634	-1.0319575632897844	-0.6029879717415282	-0.3031079421946168	-1.3149183907626973	-0.39927502880527177	0.6660267742134441	-1.7075713283182026	-0.28425346915625377	-0.5534282612826059	0.9792143699875407	-0.5698502972101763	-0.30533147596939375	-0.6218775458232205	-0.37011975673236314
AACACACGTTAGCGGA-1SC2300305_27779-HT	-1.5778842048033417	-0.5324451336602708	-1.0867113060450937	-0.9912813072500781	-0.1946920327625502	-0.2613578443841781	0.7616345088743307	0.7674930378287697	3.7489860095619845	-0.02811373093894899	-0.8281020487711042	-1.4454030973188117	-0.009616348081089469	-0.15934324037316472	-1.0186714116915887	-0.4588365578276066	0.3660991009777505	-0.3314269010711761	1.523015521646511	2.0667637394828495	-0.5137352318801823	0.08399610835788793	-0.3522774061936527	-0.16662456779998822	-0.2118230378086944	-0.38609551393861685	0.07596335855484784	0.06876501603509595	-0.7131786216975448	0.18932383443585435	-0.8133325329100263	0.7687375107162113	1.0737314974430414	-0.2680507688259941	-0.3252141370921701	-2.502227351270031	-1.7710509499681772	-0.7642493035959277	-0.13616792423734173	-0.03426559998080029	0.2759171741121379	0.3701592354509086	-0.4632872432028793	0.5620292751398076	0.23501861121821613	-1.557843559862758	-0.3173526637381726	0.4746129516646579	0.18365636534595925	-0.5945934749205003
AACGAAATCATAGGCT-1SC2300305_27779-HT	-0.48507187825270776	-1.1025418985082263	0.41241182727143205	-2.985890896392171	-0.14661414528327882	-0.05296889057375377	3.081349809247637	0.44272001727601107	6.783831344534557	-0.3073385323873421	-1.129652169557171	-1.347109710619558	-0.25627527568246017	-0.34239492750509964	-2.223710140390348	0.8547289549815982	0.02916511710142478	-0.14629321830469824	2.194117912437292	0.060955038974295446	0.35796959345974083	-0.8726172449942354	0.0885968476666922	-0.4959403783808269	0.17042208860883018	-1.2695644641327355	0.019163444869781564	-0.16071537212973108	-0.10310569316645339	1.10600214728362	-0.665511699107505	0.022200222744241684	-0.08835711934705129	0.26879913194905497	0.3584409265972264	0.12865652015803755	-0.749389639220315	-0.39601561730600254	-0.7681731300282811	-0.8180424821112032	0.7282434483986567	0.355688664178649	0.5898504289643156	-0.6487067766368418	0.42485070452744017	0.3071211982751632	1.0848632305574086	0.6487234337235129	0.8593416542361187	0.04760948909911002
AAGCCATGTTACCGTA-1SC2300305_27779-HT	-0.3202974702097362	0.6623595838905462	-2.4531198260588543	-1.8621782624521261	-0.13270074359857167	-0.19255710964378528	3.4849043600407246	1.2112140184572902	21.481947763405195	0.5657348288797638	0.6978693690425856	-2.582749326842081	-0.4013139322155676	-0.29318335160256914	-2.6944150889260903	-0.15477611222119478	-0.33347411728438814	-0.36007897939895855	1.1839460816541592	0.09390725574715511	-0.6362366603714217	0.3572102333939536	-0.13319386635717695	-0.2253169938785106	-0.545194296118534	-0.8068218822437361	0.056117941945671296	-0.028253808001508278	1.58484747804109	0.4084923687269367	-0.39030546218571716	-0.5164225148521578	0.24431919280785783	-0.8247043346769836	-0.286603221128039	-2.8284470746739676	-2.1121429711941913	1.3124987529715109	1.3268747144778135	0.1493348378119281	-0.3492208417103901	-0.3798320709526342	0.15772336269757395	1.3746620146268431	0.03352107479723893	-0.10321717453196694	0.7064298439499137	-0.8760062864444772	-0.5256739771453564	0.5928895389286702
AAGTTCGGTGACTGAG-1SC2300305_27779-HT	-1.056252988263458	-0.7186168155954661	-3.020090239970312	-0.6687876649471128	-0.12344712674529368	0.0920642250614556	-2.176033602670763	0.9406380992155251	-1.2388883131869013	-0.22768490317516374	-0.4042231875011287	-0.6229849150868544	-0.2593189079216974	0.8746386653867064	-1.2539171306131478	1.9963860989478903	0.12469336686395385	0.21300870002798925	-1.7473449859350019	-0.8261293523780654	-0.5526542459098838	0.27901904196189165	-0.32458380856644353	-0.29681503271997	0.7008849548481684	0.2140854948570746	-0.022714278045934615	-0.0746181859438129	1.0364207686749793	0.6227167356106132	-0.281145721165861	-0.26192517337248117	-0.6427812344778344	-0.40282217869131764	-1.2289592008833745	0.9719742270933142	-1.9956649684538137	-1.2479564777412802	-0.1486720665949267	-0.20437260881343625	0.34790194450027967	-0.6595166303662771	0.11551353984513457	-0.3043807039509758	0.38121825542560983	-1.1853626437003724	-1.273311570222245	0.07267541512782204	0.5429366252623837	0.4825732088164328
AATAGAGCAAGCAATA-1SC2300305_27779-HT	-1.8862752433113252	0.15513757408599527	-2.832438881585378	-3.3962319036458792	-0.6288842357325315	1.652026499400021	3.8063977832644262	0.4841760415474268	11.650329393099902	0.5431237763860508	-0.6440761770397595	-1.502919077690806	-1.2931341166202672	0.16230367847382535	-0.5272351356446499	-1.005025121742662	-0.19549127151036155	-0.9562445386130997	0.4942799338270882	2.063768312620961	1.6955787108188078	0.3977870551860296	1.4796577052467783	0.1589825344843284	-0.343680201583408	-1.1013609608003585	0.3209499182644796	-0.4252146625356778	1.4249193940015141	-2.938890117492124	0.021028860928952973	-3.02431300073117	-0.40396820335081224	-1.31382752011044	0.6109668205122196	0.4234921526630057	-1.9051270053099563	3.820069785130191	0.29575350363505265	-0.011046332562346755	-2.635118526004186	-2.369708492442604	-0.9161313462604449	0.8255323704603671	1.076282948570013	2.1104712232370524	-0.43514064237303923	0.43925157557857986	0.09864122368089595	0.4011286350701043
AATCACGGTGCTCGTG-1SC2300305_27779-HT	-1.2753697280807859	-1.277305522912268	-1.4822092252498316	-3.1730389245102866	-0.17279505849445495	-0.13213154110029532	1.428658334586221	0.40403293324965367	1.5949868993521357	-0.36595281086931375	-1.1173839224071311	-1.0264579051228864	-0.46164882399041995	-0.3220334049601036	-0.7495527901201894	-0.6565798706342525	-0.43299375165115045	-0.4301189442538276	0.4349949024143989	0.35340552631590105	0.7031835546838985	0.8665596006689673	-0.09337462186382976	-0.5302068647873721	0.7437400349371668	0.8101242884559269	-0.1692213862458897	-0.4703756642911014	-1.1853550888679265	0.24590282765720795	-0.5328216570041289	0.05978832935473032	1.303226564874326	-0.29869983107879416	-0.7303928123633369	-0.08138346272243123	-2.0612537552464905	-0.26200326650395334	0.5918305184309526	-1.466642108381494	-1.1165872690295955	-0.6104363380468654	-1.1377967051461797	-1.107745029909389	1.6435149407456024	0.15778969843537988	-0.12255321987785155	-1.0124510082010492	2.119751442164755	1.18016415068742
AATGAAGCATTACGGT-1SC2300305_27779-HT	-1.0505755162874695	0.533865557853791	-3.148871776243443	-0.8469625300645985	-0.39408890244793154	0.04968643533421265	-0.30983606578940254	-0.0009890751641374108	7.656560500703262	0.5175925793936133	-1.1823804676404384	-0.7418860653985291	-0.9249910853458047	-0.2144567274499773	-1.9681620613075643	0.10360854590594425	-0.19843934339209957	-0.47437688357892055	2.909507218466153	0.18006660435513241	-0.17146329263046153	-1.4323027907544468	-0.28584824404714926	-0.2680358229359646	-0.17744447059650728	-1.536061490973622	-0.15544822760237592	0.21922104320193717	0.8252791827203184	1.5062438158367621	-0.502488309179121	-0.4441247560351749	-0.15229176950903772	0.4428753741332955	1.8234720262108224	-5.164945116714344	-0.6750857330688279	-1.7508401774225812	-0.7881045332604926	1.235709613645269	0.3655767949282525	1.026309101291227	-0.8861857730487973	2.8730773679542705	0.6893347642421663	-0.04003843738939451	-0.45565719699047325	-1.0559660828225328	0.42661372732275454	-0.02909076054352282
AATGCCAGTAGACAAT-1SC2300305_27779-HT	-2.301179771205881	-1.5969925038777735	-1.022896388852539	-0.1286734446660152	0.04644674866313665	0.32592942967217625	2.4899607836927236	0.16863242808651752	6.44018520857266	0.18825000359173497	-1.268420701314652	-0.15649759426796186	-0.35806750833319345	-0.27085877976355693	-1.1739439653322123	0.7503158814749566	0.06992579155416087	-0.07871648250863407	-0.38432581069557564	0.7950583751135785	0.18367357445020185	0.40104742195139864	0.03702234388046321	0.19148943395612392	-0.39320277959892597	-1.2168519432401106	-0.3487475708323702	-0.19438286359102824	1.0802776049034977	-0.719605876823185	-1.2078565169045823	1.7469435662902317	0.7206928132746917	-1.081872742464453	-0.37567372321004394	-2.8218047428607624	-0.8948433216216349	-1.2624550138869075	-0.374260060673197	-0.8845565928462593	0.49458417991117914	0.4197603087186986	-0.10328256116484175	0.48520984891710195	0.9059591836541159	1.0522544180592313	-0.3716875030122534	-0.5714243023127247	0.4841991859685858	-0.2406233835193586
ACACAGTCAAGGAGTC-1SC2300305_27779-HT	-0.6918871323832742	-1.3963499869316145	-0.17834680548621948	-1.1723783062092448	-0.06262807535468864	-0.18726249073681553	2.9920344430994668	1.0315605889848989	11.070780334164509	-0.033090360430759434	0.21008726790808477	-2.2914197285663693	-1.049027534228703	0.34325118216503436	-1.201372852690489	-0.8957772840442896	-0.04398742747036294	-0.23850980997432575	1.0533689283948653	0.8251011881039264	0.19241253434797734	1.1469778197740332	0.3169730803527864	-0.20644845116693428	-0.08059647269211681	0.9850812525583825	0.7836666968917325	-0.48812215597669645	-0.6620974828342383	1.8320042367083218	-1.6454253981484463	-0.8127375843249245	-0.6868287592706912	-0.9338629041275386	-0.5662563551011174	0.24539867878711824	-0.6435074253465106	0.003158525532992301	-0.5010536783696558	0.7126115886146834	-0.11938350577459593	-0.7524774138576695	0.15537253001961132	1.6037248116898895	-0.5646605660671518	-1.0949840460339442	-1.5273700613187804	-1.3568462902532696	-1.5501834741031324	0.8170155729494308
ACACAGTCACACAGCC-1SC2300305_27779-HT	-1.9442050701756137	-0.8711593373560703	-0.8682285688990886	-2.777052071293649	-0.1527078623924873	-0.48085292604195645	2.939195442075385	-0.17777041864911966	3.517387250013863	-0.3818994178063407	-1.417437957838207	-0.3005513331107466	-0.03892353463257322	-0.060441477359652745	-1.4110679552610328	0.41220613745932366	0.2434094056776284	0.24721697446180405	0.8598872885945732	2.0119099580138937	0.15300886633904293	2.0277214827821353	-0.622310143019557	-0.559984410616629	-0.46093087624071133	1.327582016212308	0.20173428424987525	-0.13841437061880327	-0.9170074884114734	1.900414697682622	-0.641250773313677	-1.026487963455999	0.42309232737276714	-0.7144459479485403	-0.42375138475814217	0.47674299622422533	-2.3410553112287897	-0.12196170462474663	-0.7078469652199605	0.13942913262446807	0.07430850205820609	0.3137780851243868	-1.168898952637591	0.3319078737490774	-0.8184947551395638	-1.3106005582049909	-0.5082538691782384	0.6264789442114912	0.16586482083722973	1.3094043696341746
ACACAGTCACCAGTTA-1SC2300305_27779-HT	-1.665512616799756	-0.898086111560308	-2.719705489439632	-1.232705135084949	0.5083964967071356	-0.05293151357880816	1.6496568923802422	0.2703066906309521	1.7781688359937555	-0.49562369175543475	-1.076558759095543	-2.329760964095362	-0.08019836468433032	0.687766656669478	-0.06934662387549263	-1.1159525575772613	0.2999194768007661	-0.061816113026515976	1.5685734686997261	1.565642139134632	0.10883480091356872	2.0145473322325254	-0.4444528848227379	-0.40800666101643507	-0.4306021819358698	0.7379958070711806	0.4559448447322081	-0.17857927193614972	1.4916897514332939	-0.039216010013949296	1.0950468814617191	0.014586566300330686	-0.6681160051673838	-0.6238586293533502	-1.0199598109682513	1.4399346094136458	-1.320487759505415	-0.9626579033712519	0.48531357604931846	0.5038634195431252	0.150498364365306	-0.19540071178498114	1.401539896737205	0.8749418703928747	0.5452593415146209	0.31001809150715237	0.06500252137286261	0.25388254813669275	0.19620316282287603	-1.4607356064452055
ACACCAACATCTCGTC-1SC2300305_27779-HT	-0.8978887695812795	-0.07846833765255674	-1.6613332824608489	-1.4769793752581535	0.27266849378019126	-0.19392014386149253	2.5277308200296495	1.6992661247569087	4.250214396407359	1.5107843683530404	-0.2902340769228411	-0.7133311479520367	-0.6207066856063004	0.49381093808840676	0.28935785265488007	-0.21720870161779463	-0.1695295016399561	-0.5823882575195318	-1.1075511407773342	-0.4975971852842479	-0.0726110587513958	0.36947538534976904	0.5744481772908021	0.047934614096592644	-0.027210116555593973	-0.7051147916262761	-0.2216563532810991	-0.5219502281594377	-0.8794967463232284	0.3960425864562992	-0.8503356858354613	-0.4241077958706469	0.5778913099713339	1.7725625103912281	1.3234531587391964	-1.2915034977791948	-0.7265775787847207	0.23001500079967854	0.8219459949446172	-0.9188124432241966	-0.2882515638215016	0.8196027474188123	0.746010086425754	1.5506196369227707	-0.8450452523496077	0.8970238821997738	-1.2686479444986911	-0.7701136710324477	0.880321342849711	-0.8160756240054844
ACAGCCGAGACATCCT-1SC2300305_27779-HT	-1.1205382529045655	-1.1049640017396514	3.1326939661041577	-0.9532600988046419	-0.6869276789873909	-0.20108700430079737	0.46013095673480814	0.20850318609821586	6.761941170404043	0.11384478440953451	-1.8286100119608688	-1.4792030366325357	-0.01306435233964321	-0.5977835653289156	-3.3808161370524945	1.2268702872286907	-0.20369033304831835	0.29112950447553476	-0.16642053755978659	0.42636362635690667	0.17217420989119192	-2.1727455717333766	-0.17651184664235803	-0.20234355822243016	-0.4790636042614857	-3.1234662743916486	-0.003933577602188136	-0.5128399191376533	2.1254967852591493	1.4187709058277944	-2.770575654959823	3.0226590780035387	0.3342940732858412	-0.503325113046135	0.17615256207401275	-1.345196206533083	-1.2927432447951013	-0.7729582681352727	0.5866985848700265	0.011872022198281137	-1.6824875272552118	1.056175336289268	-1.2224635319674042	-1.191067420686604	0.18057036921591965	-0.8902067806464184	0.053363649115586685	-0.5096470677242245	-0.34185949254355474	-0.47004191932752776
ACCATTTTCCATCTGC-1SC2300305_27779-HT	-0.25131342647228266	-1.5642355452818775	-2.7159737955234347	-1.599370374072692	-0.21438333157605086	0.22537189721355258	0.18041354150642744	0.9016866158136012	2.6452839848548786	-0.0327861765676569	-1.1536145733872578	-0.7298087916964349	-0.3578281276509525	-0.3805013387227162	-1.0955657256125397	1.1755402829120145	-0.2574099662723506	-0.44603847906000055	0.36139034350172133	-0.5598134945370067	0.0955527980716496	-0.2551176917564264	0.24707723913724802	-0.1761576441102321	-0.22352919033804758	-0.7233281654853124	-0.4768318795502838	0.20930719712434956	0.00878971633557598	-0.3223036730699288	-3.2070088881912526	0.524798396188775	-0.245241875595804	-0.6244569065744762	-0.2672965369265993	0.5368989513987489	-1.8288133758565657	-1.4075793745798575	-0.008805047640367847	-0.5589503005249261	-2.005012795560927	0.06035595940030202	-0.9483190520890514	-0.9311738235378454	0.8349448461030472	0.39558679157478693	-0.11072478373505837	-1.1049748673863542	1.4296741708068679	0.30003850776167085
ACCCTTGTCGATACAC-1SC2300305_27779-HT	-2.4997902001182606	-1.4442801423769938	-1.5756725136340861	-1.659779902016817	0.43471696029260914	-0.17943426076090122	4.2755223249077225	-0.44274501321298426	37.620252095786725	0.32655743546327504	-0.7951349931813795	0.34245193372556887	-0.5773333496423726	0.6214697033628338	-1.610549315866673	-0.02872087692198318	0.11165133585339194	-0.5893995369162621	-1.2029391757957761	0.4612447565177756	0.2677321873041086	-1.061600781230348	-0.5991899788239108	-0.9964651779195122	-0.6070212362759355	-1.5544432629329417	0.6161438114098643	-0.6772717717660864	1.4409791213666625	0.24411193669386938	0.11031449623606215	1.072515410022023	-0.3578562078245411	-0.8018344597115996	-1.0596793207058988	-1.5285063941910404	-2.5300679091647837	0.9153976268193513	-1.4361957847467905	-0.7823949724468505	-0.2472116354691149	-1.0952360936600416	-2.0952783638107833	0.10113107841596164	0.3764228773394558	-1.0221693139481705	-0.2005267464837963	-0.8663062127621591	0.6676075067466247	-1.5905294217935726
ACTTATCCACTCGATA-1SC2300305_27779-HT	-0.09257669389950396	0.3128419706681757	-1.412972396765456	-2.55813698424596	-0.4915547831617802	0.000980727797972112	0.9463023721765248	0.8417549901233367	5.065510528679214	0.1841331331665573	-0.1584278074681278	1.4303152775051577	-0.5546901791801926	-0.09429956133488868	-2.2532663563203723	-1.6354074056522439	-0.2947332359966892	-0.1825426876343387	-1.1276707640463806	-0.6330462488285865	-1.3481251654492812	-0.8125834818709893	-0.3473327573847391	-0.5288374782679266	-0.3918982154798622	-2.091353417421517	0.6758103452168417	-0.014046053470335081	1.7608437050316033	-0.6113937187565488	-1.1511730789718024	-1.8639082232539979	-0.5842060221742803	-0.6618677637502081	-2.322692521021452	-2.1236673782159854	-2.334282412640737	1.061243053039232	-2.352123116233507	-0.12244170387759107	0.7762972609639915	0.4543741706990584	0.0825667656104369	0.7530758828242408	2.0119372062590535	-0.21834701909455465	-1.1197464508771233	-0.7504270665477708	2.215769194726739	0.19761569854225006
ACTTATCGTGCTTCAA-1SC2300305_27779-HT	-1.7039480029266088	0.7679910079443606	-0.02708966456237852	-1.852198615991069	0.42320980429678456	-0.20427561130456998	0.5839482626976672	0.5011569444539644	6.959394679828551	0.44901040984172913	-1.5055071577408512	-2.1870139079302606	0.10436773396888066	-0.22323328617972438	-2.2073417620978275	0.40934152465569185	0.29801696836267966	-0.08502327172945262	-0.9714030782049689	2.010530560465051	-1.3344647170773272	-2.582208628674198	-0.7299932681684858	-0.3329046349671094	-0.4194294528457684	-0.37077500613893494	-0.05228075601196684	0.4390995457659477	4.703039883623428	-1.2628578011429248	-1.1728583722222468	1.6139566862868213	-0.3194492928743978	-0.5245547174241321	-0.7594807390538953	-0.8635109907844102	-0.19670627970044324	-0.5271787713664776	1.3881855466177182	-0.4757398808913843	1.2160997025379838	1.4330243416449788	-0.08885790722169228	0.6819883460123854	0.8862827562243407	-1.8203950639956117	0.6024349943275928	-1.7248337152689721	0.29966799917538556	0.07665769771491555
AGACAAAGTCGAGCAA-1SC2300305_27779-HT	-0.7425491548989147	-0.16623206935093435	-1.7763920759359537	-1.762430710024145	-0.2968029418700813	-0.043178195006106465	-0.017858397593048875	0.7620272784076612	7.017381074003036	0.7256062107789265	-0.26374531415917224	-1.029597756935379	-0.23832662838666832	0.10403289789767525	-0.8431849659939328	-2.100456115730651	-0.3833959055479894	-0.06460097477435882	-1.113298863945187	-1.420018180066175	-1.351483801221257	-0.8516135629184051	0.04860060297732967	-1.1996517025264433	-0.2888227776511814	-0.18452740349178437	0.7367623525774885	0.41845247596741436	1.1327991844527472	1.2000857832237923	-1.6220812431096017	-1.194646214289113	0.37330534907774754	0.5599515526268496	-0.6461968488051388	3.3466186697782754	-0.378285701785265	0.5876826543807564	-0.005358070582521121	-0.45596108189323636	1.2304169478343134	0.8875815864889571	0.08462721044669663	1.1737828298031177	-0.47837197422424094	-0.6026363011083513	-0.2219306384572302	-0.8886325070675585	1.4282752864027606	-0.8695663234997308
AGCGATTGTCGTTCAA-1SC2300305_27779-HT	-1.9698549460896397	-1.3764405444157564	0.018734101129861295	-2.539861241412102	-0.43097585009955525	0.09600388365183664	2.1354878539528666	0.9029234294457202	5.378515214456389	0.19371337163602892	-1.204305388968527	0.6682532906052698	-0.3171618323232087	-0.5491378306124398	-2.07487037606146	1.8494076297429831	-0.15145092664746776	-0.42166563350115116	1.4238506719453186	0.5809193629398729	-0.10116995086048272	-1.0773567403000555	0.02923029473048914	0.013568915465985045	-0.4663479695094269	-2.216809212499567	0.23322224701164887	-0.2157483251413785	-0.03389788833085229	-0.036106306738820725	-1.6423239169074049	1.0660336077882575	0.5817245655168249	-0.9183769341440127	-0.2533365685036096	0.548434643730672	-0.5467548864134872	-1.8890461904270657	-1.5500078731998896	-0.8672077118152147	-2.197480558081355	-1.2250259069072	-1.9585203152411124	0.8195303368472276	-0.5135919486376695	0.6347625958993037	0.04200944887953806	-0.40746234518178637	0.30188313691891944	-0.1503853144698782
AGCGCTGAGCGTGCTC-1SC2300305_27779-HT	-0.645585377405234	-0.9615561527968116	-2.746207541781188	-3.8290449346390893	0.7244356660655606	-0.4792918537560011	-0.07937041213968676	0.16435644253073625	3.2685596620051625	-0.23549733728918235	-0.6607723267841508	-0.14515161485396316	-0.871240361397828	-0.010789379448999943	-1.2379502356638734	-1.8828086420258459	-0.08249485370452413	-0.27924663645670567	-2.163072368912559	-0.15394383919659987	-0.35893384337895873	-0.22821873333705875	0.028975843728955807	-0.864016878394532	-1.3792975993145777	0.5998008320870919	1.701498609766285	-0.4678014389175538	-1.2485117883702057	2.3316744370374427	-0.8966583045319525	-0.8436977937611713	0.35024075547457373	-0.3979258410830261	-0.1868796104450055	1.472038732682115	-1.6015429805547101	0.9527630610778051	1.5914954650159352	-1.096443168859728	0.9136209308868491	0.3660821558788982	-0.43292308459010176	0.025049028946003832	0.8894198668074673	0.6065427736614272	0.5168437387607367	-0.26400392803275347	0.14535019936092858	-0.21791377190399958
AGGGTGAAGCCATGCC-1SC2300305_27779-HT	-0.16437990392594257	0.460910926928546	-2.8358063156991027	-4.093261340645336	1.1499734262368662	0.06008426166938618	1.1021235475096274	1.4276934126941014	1.9800690775761787	-0.28181631457799666	-1.512668109302282	2.807542454546901	-0.7312621084024069	-0.07872025174514978	-3.17303616235303	4.935166441082274	-0.25271028559336095	-0.17471827836672837	-1.885598266281716	-1.3858883694387993	0.06882296795602202	1.4343108042751016	-0.2795481001494148	2.175148212964282	0.1743147847039495	0.9284510549742804	-0.40192987540396125	-0.49583991878940836	0.25003886975323986	-0.08746443374435281	-3.1953977397893567	0.6398666409280512	-1.2821158361788583	-0.10179147599677746	0.2707087074097322	3.1907833170733393	1.7351503246140978	-0.3956601847211904	-0.8583224195546676	-2.4118592577431524	-2.0241041288275006	-0.15120097667780077	-0.0996465565509735	-0.7775869838258456	0.21181131543398984	1.542704624877187	-0.6443682611605832	-1.34410810871186	2.5181041513712237	0.19275743033749387
AGGTCTATCGCAACAT-1SC2300305_27779-HT	-2.407114818887596	-0.8268940215848227	0.8639638438075762	-3.0934286856027975	-0.019396946364364037	-0.016431322856540368	2.8245371458451562	0.08677001266749258	4.647334065918881	-0.21469654743217115	-0.9657254329805551	-3.9324464438706093	-0.5050506400773309	0.46809738246232646	-2.312753096539053	0.7810292796064314	-0.14368904853654274	-0.3255138056668917	-1.1758622635345826	0.7380829698111109	1.2849146833214966	2.333617036653334	0.10445250460059959	-1.1557383994628558	0.19971325971693354	0.5884663916587534	-0.23066014217801542	0.631970601144403	4.484311685578507	-0.037910113010928385	0.349592500188565	-0.3519930110637285	0.9544617504195743	1.1336087922874134	0.9504992470161279	2.7912410393360525	-1.253866020867647	3.183514711416106	0.5363742766505444	-0.5571407635351304	-0.42500836688505117	-0.2284840907405414	2.056932834241959	2.605735526382226	-0.30294657464192704	0.27508852630588687	-0.37391043422799575	-2.7423983943095824	0.2063614039201417	-0.6694600142463477
AGTAACCAGTGGTCAG-1SC2300305_27779-HT	-1.2658567966881005	-1.1889165210749733	1.0731742670150308	-3.3102835132458455	0.12829987910909885	-0.2755338729232966	2.6754541976554647	1.1821198257610048	8.92462873768344	0.7660926390266624	-0.15668755405277598	-0.524057753855439	-0.11067868306893433	0.13717294872312003	-2.1786217407558213	-0.95580697739713	0.0743558103737652	-0.5742032669927635	0.03194482347464368	0.8703759703711831	-0.038161714023020196	-2.155053671471421	0.12233888377559468	-0.04939449609404325	-0.4528540582705105	0.3216892753010944	0.37767968140316627	-0.23911235220495813	3.5103737105788078	1.8201479070896476	-0.18619487221290204	0.7964543555287462	0.08305607899911797	0.14316657374242822	0.5151641713427362	-0.7500584300995828	-2.20334867944682	0.14650808640102309	0.5537296661455473	1.61734981626223	-1.5816869382029795	-0.7826729046704354	1.9708252775211823	3.8984321636997055	1.5997281060047466	0.06114241218491609	0.2712408564327824	-3.168499309163643	-2.2958163600427177	0.8661826594188792
AGTACTGAGCATGGGT-1SC2300305_27779-HT	-2.0615986976017453	-0.5012994948307509	1.1097546965439982	-1.1894154107811163	-0.6094212348009249	-0.19527758767718287	4.417339285433236	1.1805521055388883	9.995595539950246	0.33974170576543444	-0.5687387708626362	-1.0163316299319143	-0.9982538174541641	-0.06727911558247687	-1.4038548449936827	-0.9290064001931719	0.13211303107575262	-0.46520632487658686	0.5010609085733976	0.8721188180939257	-0.348223335843819	-1.6050372280232172	-0.29365945937613464	-0.09842344566176732	-0.4327538013849578	-0.7456968485284722	0.3449897004975	-0.03476781897375923	0.45606203268041295	1.1996546104800603	-0.34359988428603544	-1.1213197257866914	-0.589140468473137	-0.48448592552850567	-0.5447164327556515	-3.528142979294741	-0.5486124296937842	1.3955533979675863	1.6096295681331494	-1.0682853519449313	-0.6289359023396689	-0.5683251190248744	0.049278469017793806	3.5364754962442206	1.373157250260973	-0.7501799464910083	-0.9661794010873455	-1.229953812132002	-0.6851783696634853	1.291085135713035
AGTAGCTCAGAGATTA-1SC2300305_27779-HT	-1.6470138270922159	-0.981785657419626	-0.31781310263483054	-3.8805869641760333	0.05479303627358739	0.14268923937976197	-1.0058637533598649	0.49966004445327433	7.150739390635557	0.49563433144178026	-1.4765595616363558	-0.4524191204703699	-0.5885340634315642	-0.6518256588191021	0.5812408742641992	2.6623420534717517	-0.4482015603221633	-0.9384312855325929	-0.6158816070385069	0.7040662768951886	-0.8075930144441775	-0.5522149875358578	0.34585852924754185	-0.31148284441878354	-0.6934041967866518	0.9462670641336631	-0.17488739175542678	-0.34063034811453174	1.2160958543914462	-0.8977193070206326	-2.3083631125264925	0.6519444265470572	-0.4578742169058775	-0.4214924376892773	-0.8945017853371059	1.051913159722558	2.0160593383778407	-2.03325208972174	-0.11157426985450576	-0.2676291734817532	-0.8672410842692814	0.17694940116618654	-0.4335840970714919	0.18064455544129773	0.9543981014503881	-0.06228448291307015	-1.9282596243183532	-1.11021053574816	-1.3329641951425628	0.581151213605165
AGTCTCCTCAGTCATG-1SC2300305_27779-HT	-1.5028525204362932	-1.3482377259042984	-2.656162076610058	1.22527790450144	-0.24582402356596658	-0.22016145488464256	2.0167749946180336	0.9789824604805186	8.130515652153832	-0.060708467950511075	0.12734745492442467	-1.4491555909631728	-0.55201811915473	0.14177802539609033	-1.5586002026716617	-1.8314534347824178	-0.07930722352731893	-0.4553958734316462	1.244473989485528	-2.0181631625004357	-0.004583199626153116	0.1517364506603335	-0.20897562429253663	-0.3547313447084964	0.4307898774464114	1.2208224330053472	-0.5206422725539274	-0.13025879479886598	-1.0409778102411684	0.8420892091464591	-2.83291144375736	0.4375971926980737	-0.7221396032652371	-0.898511160308652	0.2068790711431365	-1.6499955445210597	-1.060995948837783	-0.32638774896314376	0.6298788068564576	-1.3857789469766935	-1.8286876942740504	-1.0184681997611098	0.1793252684199508	1.2888242855843242	0.43022020751201684	-1.2257438364193403	-0.32829423484159387	-1.810829504655722	-0.4224717769803021	1.6360829912123986
ATACTTCCACACGGAA-1SC2300305_27779-HT	-1.2419055731683277	0.3159221345929076	-1.5748239923599476	-1.2514576257039736	0.2162390725733518	-0.11613070431232764	2.548078236579102	0.48507501913440176	3.6272509701207887	0.44369556922320796	-1.262023632620362	-1.9258480410581371	-0.23395277823047125	0.24582908668999476	-1.8268580656579267	0.7184369911684423	0.24395111235585337	0.16860143212100207	0.807908186790664	0.32894330845734754	0.14404308180322672	-1.138122454860599	-0.5220350739249943	0.4394081070439289	0.021980431549516427	-2.031643885173655	-0.20601838005415682	0.7828688475286308	0.15599834982582342	-0.11560256725291945	-1.9649707201302336	0.6957171020483024	-0.7774929213452489	-0.9339322364487024	3.2313724149922134	-2.650913282206908	0.47928546150010853	-0.09330253222938516	0.4378105227703819	0.5748501264556677	-0.049442390006935545	-0.6491675307172182	-0.9242168951541991	0.8955008515059709	0.29608505524628	-0.31078666443824793	-2.693359649120281	-1.1587887332738616	1.3272920838204672	1.566112927445331
ATAGACCTCACTGGTA-1SC2300305_27779-HT	-1.9075122585323545	-1.4476595092955886	-2.575921777329051	-2.3716563840561555	-0.21688096837470877	-0.17017626746815145	1.4384752047177576	0.33022836257312393	2.8266827100425327	-0.30541966958084177	-0.07636195535278634	0.6161388353706944	-0.2507993312815346	-0.45373123772534774	-0.5913959379628171	0.5248406448019445	0.08819574988085281	-0.5398038065110206	-1.9215009394890235	-0.027540339306217555	0.2705963155592333	-0.29883893711086174	-0.3915619932647283	-0.825656615451193	-0.18947323433657837	2.6475698969330415	0.357812792962477	-0.23744631505912947	-0.5524915882259076	0.48781589274068815	-1.5087191413223737	1.1759187970640348	0.8355101857102486	3.0408880251058283	-0.920101797558612	0.8606253550293511	-1.678384979680269	0.11794608297264289	0.4945362636043342	-0.5152706778276811	-0.9234295082459792	-0.5362080493325336	0.35446459420990717	0.7153602255142556	-0.6987322522938074	-0.994642621259949	1.1668128016697124	0.2905733541968063	0.5001794239035005	0.5914403458843592
ATCACGACATACTTTC-1SC2300305_27779-HT	-3.208820346666921	-2.3577027996485826	-0.9603961425136076	-2.171998534069628	-0.5092336697001848	-0.5099875084616835	-0.7589900629616605	1.1580370724005247	21.79656341769528	-0.27691668102968103	-2.251087111947142	-4.062898126651978	-0.9165180785446	-0.17137245759948838	-3.410744474452244	-2.3445253299107374	-0.2438394554712812	-0.9827486919669838	-1.720992960241585	-1.9390093854449073	0.533292983152694	0.4811402382763313	1.4305382128086892	-0.6093276261637421	-0.6095008080310262	-1.827304564528815	-0.48917580379338177	-0.4474511122913487	-2.2068434444475646	-0.05291888119806718	-0.6887769557616187	1.815305653504483	-1.1437160844593586	-0.70932859109542	0.29406530675334336	-6.622074187750372	-3.078997547004151	-0.15299806579619668	0.5740437576099812	-0.7456653027489747	-4.842613692314905	-0.6265998768692957	-1.418539231464647	2.531857639168067	0.30918294920688755	0.983772875479308	0.4564201197938987	-3.069443414253902	1.283199168943814	0.5374049733702458
ATCAGGTCATCTTAGG-1SC2300305_27779-HT	-0.9519368725332533	-1.3378613023848456	-2.013535955041746	-2.0295642774133307	-0.21102895129303623	-0.08503023411639596	2.26086489606888	1.244916683004571	13.899380470735801	0.7179466474744725	-1.2485942344296082	0.10614413376695474	-0.4034609863848676	-0.12259039966471047	-1.7758770491752651	-0.6617653749772794	-0.3188988249437059	-0.7469769403466867	1.45881957258424	-2.9615898051378333	-1.0770683285956217	0.7321375173282982	-0.09729528799758293	-1.0521312466818138	-0.4972087523220833	0.7013333633097053	-0.18084570723915191	0.4031252832601355	-0.14183544616286883	0.6632832602154881	-0.8871575594741253	-0.046224217818916905	0.2466320285790701	0.44984223481787866	1.1747727065039806	-1.6977852803991655	-1.6917251208145543	-1.6357931449154899	-0.4692342151807507	-1.831931621038033	-1.8236330713063842	-1.2739719313188487	0.433382609693072	1.5854097727575869	-0.39055431279251024	1.3184074357730255	1.6998876505761522	0.9061527630738095	-2.917976544897988	-0.05218157547417456
ATCCATTTCTTCCTAA-1SC2300305_27779-HT	-0.7429650948868706	-0.964329002602546	-3.08746905181972	-0.8972996296514246	-0.326639170392841	-0.07200116407392051	3.0672335685289824	0.49935016527072273	3.0733023485829376	-0.3183639843501437	-0.013882526928731789	-0.17190911316608276	-0.12893379560708262	-0.31971278879793724	-1.6820383669899082	0.4634189071806843	-0.2194638763146914	-0.018158855272155612	-1.7900837961452563	2.492232199491307	0.6828436685331077	2.6775864683036286	-0.2121693594138573	-0.9137913086552055	0.5095862594531719	-1.732081932066749	0.06680979453866125	-0.23340288626707678	-0.5040044631082765	0.4742743870314851	-0.9395861138975027	-0.13058779123124029	0.22839407059198089	-0.15357559357838896	1.0614339789773746	-0.35323350506422957	-2.5493046273702373	1.3284177000029778	-0.4408408452661819	-1.8283473711280065	-0.6094980306199151	-0.5792875888525292	1.1215760041525495	-1.0360494227005044	0.26342076815085097	1.1379390863111076	0.740200875403106	0.6868244448544772	-0.988526389907016	-0.9587842957157307
ATCGCCTGTATGATCC-1SC2300305_27779-HT	-0.6332362087021827	-0.8698743601219328	-3.134308221382119	-1.0861581905042028	-0.42546590697754105	-0.22419143061806412	0.3272577297665725	0.3800432714310885	5.560696195485611	-0.14997354987017733	-1.000954016315925	-0.46387000007397466	-1.0166785423580371	-0.20349105677109539	-1.3025022917724587	0.5332087071185968	-0.06484032570472721	-0.20124175754460544	-0.33867474385347973	0.06571242589876555	0.38417771726738764	0.7197859951931492	-0.09829522648058149	-1.1737001604093993	-0.3854746582367222	1.5990312656539492	-0.06031550934898883	-0.2761847762553782	-1.0620881409246536	-0.15844455449107925	-0.2533531000787541	0.8216438239244286	-0.06356810830132546	-0.2176695280642614	0.33269051769705255	1.1420203850957733	-0.33225627528021684	0.3111663053251633	0.042520660374811774	-0.2945807795231091	0.22886314948886705	0.3436699879933219	-0.23472365978730142	1.165674559325645	-0.27058950347868654	-0.18838866442095795	0.028668641736596612	-0.8487872340836063	-0.7845350869729169	-0.6425837172797944
ATGACCACATGGATCT-1SC2300305_27779-HT	-0.6504771374532614	0.9242015391345009	-2.6832605814727146	-1.5334694961213697	-0.38658823924324576	-0.2225297470736564	2.5091387350575283	1.2444780526654151	1.04024301212679	0.05611380560459716	2.212198188691493	-0.05437284007421028	-0.7580652171106659	-0.12653611325705402	-1.4058662597754767	-1.464481258672244	-0.03313559580824875	0.4500632886346852	1.4424494186522485	1.0929013617635432	0.058784365526715184	-0.7265350564284071	1.067840644452896	-0.8275833753233885	-0.024581553347392548	-1.4759962160268718	-0.10488073082213678	0.17803772709914162	-1.568886968194503	-2.1515818635787665	-0.7695787809665832	0.4320631503556843	-0.13767936413636359	-0.9056727049335901	0.31741257966914466	2.2482835311842164	-1.5423854612643957	-1.813590379110084	0.3856129286425433	0.5303221203051947	-0.24500323867445614	-0.2923574041776988	2.2975208086802756	1.686439403121681	0.5303563898189876	-0.26079045183183486	2.7558169594334814	-0.7753479234317676	-0.29279092685742025	-1.156381768277516
ATGGGTTGTTAAAGTG-1SC2300305_27779-HT	-1.004698440603198	-0.699387007520586	-1.3698384958651049	-2.396369977215118	0.61856905598135	-0.1910466509783894	3.3749966221546117	0.6509140606585753	3.842363418037732	-0.17983746355804522	-1.1792853530279002	1.3799919377496455	-0.8075868489979624	-0.13202645616614347	-1.4329432024335058	-2.421796813944289	-0.2547786863825624	0.007048244614903276	0.25080421713293705	0.11807324154485029	0.37159886941163184	1.4409357597236447	0.7937712933260382	-0.9880729800964919	-0.3997259928148369	2.4610262971079075	0.3134980700991416	-0.6028605035078332	2.4508847137484944	0.5037152922358753	-0.6843789786012136	-0.7179977644620962	-0.6564765069324272	-1.3930869148262082	-1.0205700986716781	0.32118193624087776	-0.5986061117713615	-0.3088903713374142	0.5359985304152523	0.7048100789391498	0.6743834841254331	-1.4458147504284966	-0.2662695370490967	-0.11177798981006572	1.1565297351450787	0.9938128153072998	0.2826613361677452	-0.3821836986798792	-0.6159539710827552	0.9150483109313458
ATTCATCGTATGAAAC-1SC2300305_27779-HT	-0.6266263742926134	-1.1693477905292426	-2.8353383597101125	-2.0765308765574324	0.14505632657048778	-0.2841926012520226	1.2354067596762526	1.4418953581425207	8.195661149835681	-0.09108068218150292	-0.876026016835788	0.4648779805819166	0.4478695080982457	0.14311908797532572	-0.8481541741310957	0.19558900631972953	-0.2254835434708202	0.4008426094192062	-1.957146477364283	-0.014936116390622277	-0.5404758511925007	0.17579792313407225	0.7473609075673681	-0.8180770191096385	-0.23786202224341654	3.2920264923445446	-1.1977921700435905	0.11928753749122849	1.598988412623558	1.1760219150373865	-1.0878741805968484	1.1865419906531074	-0.7430802809912356	1.1499845316921289	0.837428095144053	-2.1125962415875015	-1.160406727699318	0.8530348301154304	-0.9338185781817101	-0.40572006332319555	0.7087802926292048	0.4254415564710138	-1.4256341295139952	0.2512627767226448	0.4636342506828827	0.8009093287704838	-0.5975871107962427	-0.15646840841154183	1.6746443956160821	0.08931885219104073
ATTCATCTCATGCGGC-1SC2300305_27779-HT	-1.3216068875233518	-0.7017965305389235	0.7648437945341471	1.3679753508469497	0.49677947136168166	-0.3592819607499781	1.2433790631175854	0.015848895263341205	2.351214869201133	0.5254286893348701	-0.9923746009502707	-1.2464214251974601	0.4609240433588001	0.05848646302879315	-0.23763197429110608	-1.7331425875403477	0.6722124185345942	-0.35375559205206925	-0.6796510019339829	-1.5534567553331726	-0.5643170219259969	1.4146715717201614	-0.5931445475225827	-0.9871469365911975	-0.730914469135256	-1.2961046198784956	-0.20856483191282274	0.9002227281636677	-1.1872296787452423	-0.6166895659556724	0.9389791969525927	-0.04846207519528317	-0.09870863022259542	-1.7111072800806986	-0.28838868681884017	-0.4458171524840291	-2.293627225950934	-0.6028196850808154	-0.39024829191538296	-0.5268818745399796	-2.7953509651311435	-0.5505066328263785	-0.5202896386293502	1.3568448759225256	1.8807764473504465	0.3601413403405449	0.7111028880194903	0.49046223139178335	0.7037934104209423	0.208268053767022
ATTCCTAAGAGGCCAT-1SC2300305_27779-HT	-1.0882441118048256	-1.206873104591427	1.0535525375481027	-1.4795248347851633	-0.1298187171609785	-0.20527531725946382	3.648953555259163	1.3714520977865392	4.280503822593939	-0.21226507378912993	-0.14856499572602463	-0.5794151518678821	-0.5817886294577427	-0.1881409173511142	-1.9276475028407571	1.7381405642988297	0.17660921222222375	0.5178638773451099	0.49653363739119544	1.1872807134075953	0.40491297755824873	-0.5026714521785253	0.2131852820147086	0.08794983301442255	0.06093382824729701	-0.6228444065112188	-0.26010921975605844	-0.48100362880134845	-0.670963176419433	1.1797186013822933	-2.483505535442652	0.04110563223656579	1.2396390379612165	0.6684366867867991	-0.07410291954468864	-1.167165332186091	0.5766616117517986	-1.1680553565847618	-1.0874207722671698	-0.12244624585318621	-1.1646703923315933	0.12475395431924204	-0.40552399066781536	-0.29581011811811264	-0.4102508775483783	-1.1292285902028856	0.7965367267545002	0.03411695497729172	-0.8259580302461561	-0.1530546548177462
ATTCCTACAATGCAGG-1SC2300305_27779-HT	-1.5504375048516243	-0.3769045686527854	0.5278462520492666	-2.8657916496375435	0.39590698642835453	-0.39537401917715176	3.49537835387012	0.03173690004657373	4.225974301863696	-0.3267312486637074	-1.5820973328780732	-0.5813965300882156	0.08570204748101258	-0.5786966054529624	-3.213249395738078	0.7881427162057928	-0.4006045251854813	0.03081437264113594	-2.3572725463671476	1.4639640604022366	-0.017784636329816396	-1.373002274663055	0.413455292929224	-0.738764804868059	0.7150494626268243	0.5773683935903985	-0.5067341001859013	-0.08206650522143093	3.9249781165782336	-0.5601128088362999	-1.6150370040354358	-0.27022564391007653	-0.4403274817323964	-0.428736899596472	-0.5565963959016564	-0.8715834776644863	-0.27010772720041587	-0.8891098514394339	-0.25048032233533707	-0.8364544217054077	-0.06809618163288197	-1.5594705423286679	-2.5214817836914682	2.2001471403315254	1.2773622632464519	-0.8812730754741319	-0.07315462290970469	-0.7593549673307376	-1.3011062188036182	-1.2384782559227843
ATTCTTGCAAGTGCTT-1SC2300305_27779-HT	-0.37937498607720693	-0.9946193757801003	-3.219957577392333	-2.322608973344571	-0.6431592544390102	-0.2792150734401489	2.3659381254081135	1.5394982666052852	15.364514017274768	0.5376037922301404	-0.8192421802810235	-0.9182123878147547	-0.2210429674292733	-0.2942491222012517	-1.54006500731424	-0.411052984700227	-0.5238822617426491	1.946697098836074	1.5060953546516398	-1.561784873038065	0.82317425267043	1.7523455318641847	0.12845353996280456	-0.11389632338892587	1.1276153458570877	0.5260367390701054	0.19564907036397058	-0.5198879474357025	1.07464550643771	1.2337461036489261	-0.6453267590075794	-1.5385763872403602	-0.002809589358161647	-0.9716562228778162	-0.3121845147943175	-1.2960036003837867	-0.8301355300807451	0.35959619899833095	-0.08548956161175741	-0.20771393247357267	-2.958133690525502	0.6338392735462884	0.3569418760264299	3.9499573791596143	-0.9589062293884493	0.3099265420865747	0.9214689793348266	-1.6974556420580715	-0.7399185426474587	2.96352481897691
CAAAGAAAGAGGCTGT-1SC2300305_27779-HT	-1.6511155712233645	-0.4539169544016703	-2.459370034013978	-1.1871319188952987	-0.4883111507666223	-0.24343418180641876	1.8788483009545836	0.7414438954111988	-0.1899488155635722	0.3211926398986855	-0.49483184275173	-0.3752860835819457	-0.9334004131686057	-0.3852601427435075	-0.11988152591655926	-0.7586879596076511	-0.4157138811476509	0.04226393241474114	-1.2035024293196288	0.05596848226269361	0.11569246524817146	-1.1169082770629597	-0.13142070023687943	-0.44979412104823646	0.2542338164646434	-0.17956959376652246	0.15071171531588043	0.2576168799533198	-1.868153291762284	0.519945858669699	0.019809280969250883	-0.5249275541907907	0.6600973175207859	1.1898769629037058	0.09799444740088069	0.26799665948236195	-0.2563446493058537	0.790485167423938	-0.7231730156221882	-0.2055774562056857	-0.11980223065861796	-0.15364822975582293	-2.1378401926175843	0.20487591602193153	-0.16957579240996568	-0.15770967571074992	0.6970783601168692	-0.5996500633051001	-0.0014645365457906657	0.5087535917981052
CAACAGTGTCCATCTC-1SC2300305_27779-HT	-3.054926430746287	0.6477885972586032	-3.005341309806482	0.6295359620490116	0.31769636046619754	-0.5442839348365373	0.03868009756253457	0.3998665476039414	-0.6022269567002834	-0.2185147212231702	0.6843286085162262	0.9109309184335027	-0.3354730808033877	0.42070521170517217	-1.9030915456108037	-0.576057460666114	-0.21952910702325878	-0.2803467851499349	-1.0286228097034962	-0.6862442583615609	-0.5945864073162951	-0.3080778782466995	-0.39824438951242996	-1.6103134736026148	-0.051698330922691875	0.9895247718224329	0.28791614964515533	-0.25121207176985255	-2.1631420854567964	-0.9337780088014676	-0.871716008349134	0.38804253917329284	-0.4995905294375623	-0.49251478701055945	-0.8367845384123592	0.7777412911567522	0.30295071607858853	2.8720693238672137	1.6814472266012714	0.1159862603058126	-1.5204638211804367	1.7958133689930735	0.18358355830861633	-0.3769955476732943	-0.40363290877081304	1.271676459775735	0.12149000391299102	-1.0029676152474694	0.7267651981086886	-0.7141127697618158
CAACGATGTGTCACAT-1SC2300305_27779-HT	-0.4775567391508676	-0.1516110378432184	1.6432257821001548	-3.974027595770105	-0.8765645092994138	-0.04137846314558268	-1.8308373978219825	1.3295893268166836	14.62267552746075	0.5516956800754026	0.15646229226880845	-2.3841026658718634	-0.968876251409553	-0.08449265237102559	-1.9617871517411192	-2.119753488614017	-0.5565181305434547	-0.37978564790535413	-1.8934635990277613	-1.8842450196008813	0.49667612924614324	0.20772010188668835	0.18100141836027225	0.3033662922712373	-0.10784350047890497	1.1026647031167445	0.6641918648172375	-0.42245204081087384	3.3083185522537857	-1.9418614361636302	0.5853351782449676	-1.7419144539762184	0.43222081144043006	-1.4689253526195152	-0.474387048567608	2.8258226699635904	2.6531458100563174	-0.1070448608863027	-0.23982639396529087	-0.8765275039608998	-0.6881529232068625	-1.2597916694261257	-1.3585548317153175	4.41719823597917	1.3021911171155593	0.9855755827672275	-1.745308084930471	-2.4430966223039254	-2.054003736224809	0.7330773432906379
CACCAAATCCGTTTCG-1SC2300305_27779-HT	-1.4307092520604856	-0.9516077805094696	-1.8152424598325927	-2.5136626498015464	-0.336160934299384	-0.47894846268485947	1.6437947662532995	0.10183494837507585	1.0563469937538814	-0.13986023314007384	-0.6470086660126718	-1.1895086062203815	0.6734174931313048	-0.279669217095248	-0.7495040408008018	-0.16972471815243384	-0.07801851941460203	0.33963085436329	-0.6863075913169178	-0.13293047902448468	0.13212870217069195	0.0722253032008381	-0.15706652822286402	-0.7504175658307669	0.15015938969954407	-0.000859358850798699	-0.31718251631677535	0.14917558092242608	-0.21720492546929848	0.47975480147624805	-0.2887498646404888	0.5335194826194917	0.2152728730112164	-1.1596468242240676	-1.1004128017985286	0.17012557463700978	-1.3753218115753685	-0.02636295402611201	-1.3462651660610658	-0.7179445896045051	0.5554515671328557	-0.15993811818220915	1.6334569253975315	-0.9663372027681999	-0.621794221628994	0.8822688042372993	0.45300468931778765	0.4259864655274603	0.019013445314418117	-1.6421594418264625
CAGATACAGCGTCTCG-1SC2300305_27779-HT	-0.6960941022488945	-1.3249664792106997	-0.1622612071804021	-3.55002743874771	-0.1239496329541745	-0.41751573981453627	3.18658141953512	0.682529229274121	19.89184072775758	0.4672665447738375	0.8717455950880748	-2.2486254694033594	-1.077164559232716	0.1306431494225381	-0.37403834640071837	-0.8385378304300022	1.2739544747169897	-1.0690835235448208	1.1999750717027158	2.7905300160107886	0.663330754484201	-1.4090185553912695	-0.1388991782256826	-0.15224424041452658	-0.8242166639402593	-1.705383663488792	0.13902135112788155	-0.20666123395231475	-0.06668187441326555	-0.5595464223436204	-0.9018922296811606	0.5419251180591432	0.7710429038356885	-0.8126221256089982	0.9044997214934412	-2.4179435320743092	-0.21087614973353894	0.3198369847896494	-0.21511098214112623	-1.3722691027292313	-2.812704916899419	-0.28685630905618215	0.6267874774476357	3.378101643597069	2.0560974642854317	-0.31226155891405516	-2.614529811251201	-3.928989172380574	1.4359121549460763	1.9746959045556867
CAGCAGCTCAGGCGAA-1SC2300305_27779-HT	-0.9806222743046802	0.2960346587825924	-2.456528602850413	1.0876417621629364	0.8741276152385867	0.03351455530412345	-0.9562140816624581	0.12777262681859877	7.156370843204254	0.20311260483347854	-2.3074302467906023	0.3423568695683513	0.4715433449385644	-0.047352412516785375	0.13231890510487507	-0.13663762306861235	-0.07745265934782729	-0.6386590716884653	-0.691929549592243	-1.6642960508769764	-2.089108357095267	-0.7793020229750185	-0.7855849854941581	-0.773668834457928	0.7581155896079612	2.2164177343339335	-0.4094280109573716	1.3476099635174454	-1.6345461199084563	1.4480867483303286	-4.0290671275142	1.3052601623200875	-0.6962954954590327	1.0537675517090686	-1.3836330948443998	-0.06564968446432143	-1.4136674863371463	-1.510042174720182	-2.3620164016336433	5.017700620331967	1.2446281123647054	-4.059057118467237	-0.5423727380688338	-2.427719773767665	-5.137713518823362	-3.2978357584544895	10.474248940840969	-3.662725762603143	-2.775308379624471	0.8970312228949179
CAGGTATCAGCGTGAA-1SC2300305_27779-HT	-0.9817881604971714	1.4576053951632115	-1.5914820834199441	-0.8986838716758075	3.1909740457038525	-0.7300923834522565	2.1670339226770525	0.4277062146348717	25.24863746580474	1.1680253639689793	0.25517566862769936	-2.0843402646274702	0.061252747089331074	0.21311654513628758	-2.2340592014378693	-1.965476083774372	-0.8327115374091478	-0.46068849483294366	0.9078252163010126	-3.0028579163230864	-0.33110931173205227	-0.5925420495004928	0.08835952786587199	-0.570394983971527	0.5214144190265347	0.9057273074548805	-1.043126316352426	0.3231548975164856	-1.0676039261252104	1.2409447512199088	-0.49268375279690724	-0.9426867038350192	0.6819103794525623	-1.1428743955571015	1.5589255611686472	-2.4851847567933762	-2.6566008239753995	0.7680471494746711	1.6804895190288682	-1.7533665405041525	-3.391531592430376	-0.8082617080829493	-0.042635443555027935	1.8768374715508838	2.243391219805142	0.50854418201094	0.49589087049114283	-0.23319696088821643	3.3165351699660244	0.10384530625600395
CAGTGCGGTGTGCCTG-1SC2300305_27779-HT	-0.025460046158712394	-1.3230100214884546	1.9552137058715964	0.24320157969132936	-0.3467666160354289	0.03723618012299677	-0.9846847226925003	0.0869094279672477	15.899576293865643	0.213479933913059	-1.2914666793065903	-0.5871510093469223	-0.8495192590303923	-0.6064092016953099	-1.9668374171492966	0.6338906730942441	0.5080154839576646	-0.58479861942567	2.7147529335346205	0.10464205885202883	0.4633518821692756	-0.18075347674692382	-0.2554166747383956	-0.023841723557600523	-0.41759107527034967	-0.15051979209823466	0.07166984446586007	-0.09840314195436724	-0.30732954263147977	0.8113979552646347	-1.9765682266410904	0.8056783245074722	-0.03854921108129863	0.6718561113257316	0.12367324807190899	-0.056513431206203134	1.934167713078949	0.770279264445771	0.9527831198217374	-0.5970094470002235	0.18362795445438893	-0.09297116086793014	-2.124982291947297	0.6661864795820885	1.0512202942166602	0.8063917729541158	-0.3957226599017103	-0.6949062812404904	1.216486625193274	0.42519608580680796
CATAAGCTCCTCAGAA-1SC2300305_27779-HT	-0.737558894614724	0.1662586359396029	2.21903708097289	0.29483089571786547	-0.5700067658747785	-0.261687034087811	2.2167850808735463	1.191469474077612	14.53750500043667	0.28162953516514727	-0.5045125732598706	-1.4652114992993737	-1.2691548778302932	0.7246792977975766	-3.1312435760555535	-0.2726813942534451	-0.12180268216609146	-0.04872651940120683	-1.7369583655838237	-0.40759168225840886	0.12503361375048308	-1.0452609389802603	0.24801289426762585	0.20290765228397617	0.12753879278350924	-2.8944041028711514	0.3728070687675874	-0.19753569672855947	0.4956635414509091	-0.036388776915911775	0.3006417495429066	-1.7573812962800814	-1.2765701176611337	0.023915174871585496	0.5163400446923176	-3.2647987612109426	-1.255022787940054	0.5025641279452358	1.1341582812734017	-0.34213843436127345	0.3327793269208894	0.3038141094717328	-1.473857809765808	2.642567411589225	0.6800911177826539	-0.023019362593358798	-1.3327206734138424	-1.6265934814616212	-0.4603302739646268	0.8238482632565923
CATCCGTTCTGTGCGG-1SC2300305_27779-HT	0.48828935971852006	0.25892257576377675	-0.1778538510859341	-3.9548450847546635	-0.6012595101194538	-0.3989458733444895	0.5566047374191795	2.0828477575623054	12.659622791697805	0.3916112386115949	0.8962187354401527	-2.845071694690129	0.4262908083469086	0.22579713964157333	-1.263003405156722	-2.1293656588134477	-0.45665632288097047	-0.3572720235993216	1.0676669372224623	-2.841469543807775	-0.2143580887764292	0.43610416750438086	0.08670974343399164	0.18373577592254753	-0.7076113246294824	0.8576407215070663	-0.009028335231641831	-0.37172081233755494	0.5934768396297997	-1.4826148692120273	-0.5104257856158945	-1.858672099002103	-0.9107427654690451	1.0945328378233319	-0.01673743092557246	-1.2057855646743187	-1.712784320787506	0.40789721695339287	0.6798818610725281	0.017451099749066428	-1.212742452543253	1.9931056083756675	0.19331436279848938	4.182185413252244	0.6088413713903552	1.2609232514074866	-1.0756651192110147	-3.0772028726465495	0.45094580687748204	1.1592541504275404
CATTGCCGTATGGAGC-1SC2300305_27779-HT	0.670580093721444	-0.15907392186630737	2.087091432148269	-0.5255425614563204	-0.23971177058470414	-0.22267421628747452	1.317429658739769	0.6160625614056389	7.729112674329841	0.5008465589575734	-2.1300850724186344	-2.0175783575941963	-0.2900062261084966	-0.12759882783168974	-1.4705143299228038	0.1468245562283496	-0.2828565962325163	-0.20547368454645182	1.8610789333245443	-1.0042754423754205	-0.5279291133154915	-0.13144574568204703	-0.3874511116058453	-0.48409306695759496	-0.991685858877399	-1.1477637567994314	0.8617848415593404	-0.44992257497963034	-1.2805685237300737	0.567610415689011	-3.623325879351344	-1.7016951602231036	-0.7004950926736091	0.7537022193546696	-1.7142867632537901	-1.7191070464634366	-2.197644927022016	0.6859180757848958	0.5133702481942082	-0.8049547724792464	0.009221352007824648	0.03291320147757574	-2.3323133345762233	2.0079825008575916	0.16437793721147137	0.8522584341261163	-0.7913025279118845	1.355553395472279	0.830363636664532	0.4747242204635573
CCACGTTGTTCGGCTG-1SC2300305_27779-HT	0.130752874278019	-0.3785410745463719	8.704320860708112	0.47164864490344166	-0.26673186000673466	-0.33134598438535107	4.644575554605884	0.2581554015719559	5.7683579421152915	-0.006920171224227011	-0.5371503308451905	0.2050082879863468	-0.02525696471346366	0.279693985430324	-0.8590465559071838	0.7775779725558136	0.09197034629508578	0.2145757457541486	3.346506433718325	1.8829686569619986	-0.5613164965547521	-0.6219549812996894	-0.48944590680552774	-0.647335265540642	-1.1790655757637245	0.5862964892617676	-0.19122080840296665	-0.2876154005866791	-0.6633473493746166	1.2785132453223205	-1.6516467468773368	0.2415589342293662	-1.432615148501329	-0.12058993364047092	-1.6835994340989953	-6.692777587065657	0.5944116941984323	0.9083991858940967	1.6617111210687288	-0.9286717812184948	-0.38211319857391884	-0.27714067869178577	-1.9027736406302318	1.9655968272382562	-0.48318457052557734	0.5152794409206101	1.718299461753575	-1.265243343518679	-0.8215058288542365	0.6999702817546857
CCATAAGGTGATATAG-1SC2300305_27779-HT	-2.1759167235579766	-0.36209666868823026	0.7644510423177572	-0.25117064355177665	-0.5143619578585256	-0.1415566436428032	3.3678979023422433	0.6286729648148821	5.09663845284076	0.9721499929185057	-0.41338181471779545	-0.552575856385358	-0.32878851619114474	-0.03324695558463299	-2.045847385530389	-1.504220559545192	-0.12405338442154226	-0.2914064537343395	-0.657700194927764	1.1436299282888869	-0.4913646068268214	0.5018145989132836	-0.15147961959825382	-1.0350058659860162	-0.6987114754319006	0.15438815191612584	0.4838947496245827	0.060377533631139506	-1.3221631475954128	-2.7394222916812807	-3.2725492059749173	-0.30837769896933104	-0.15511373836730794	-0.6639974049581697	-0.0429045895739482	-1.565028847776525	-2.2261993535111144	1.1278771702779906	-1.5659980087760454	-0.6558058848456889	-0.669357057651299	-0.25665925201373513	0.35665315823649874	-1.9614682292270553	-0.7538998642431939	1.3028991293181231	-0.6598388778804894	-0.047554671799048265	0.06342711962744225	-2.8935238453836942
CCGATCTCACCATTCC-1SC2300305_27779-HT	-1.7070033733802403	0.04302771668715895	-3.1998025895568016	-2.9655108560739536	-0.1340091510788265	0.1450171880725127	2.231497788591092	0.7148415806453239	7.635567613198922	0.31445448353800637	-0.8018265905964589	-1.156701432601446	-0.5243134189089265	0.7529873717040925	-0.6092433349331031	-0.8068509597771714	-0.5519153875760927	0.42133321972620413	-0.22929878913356522	-0.5683822758838052	2.9857067503206998	1.5009707794663734	-0.2830339117081607	-0.5029132248360807	0.6297151331050208	1.0520554635725727	-0.7053111980459285	0.7701665890155628	-1.6333227529529912	0.8129248301829173	-1.2527713722639524	0.45024363359359654	0.3814985104218667	0.46605795294585156	-0.3025554527186826	0.012192412925696016	-1.4181103006138545	-1.876029718344206	-0.9854193816250404	-0.5796240827958768	-0.7196482382276851	-0.5988877522728181	-0.05107541376292546	-1.515058962701326	-0.9289309283183246	1.1135523244108205	1.0126982336556771	1.250688571135845	-1.1427270797405242	-0.8518293294276503
CCGGACATCCAGCTCT-1SC2300305_27779-HT	-1.4395515659120095	-0.6986203758343794	-0.37566031333200994	0.6053038931224427	0.17385188791583803	0.3147419180212328	2.3741705545012173	-0.16863299594080156	8.320475683806569	-0.029494535889963352	-1.4798084189880734	0.47998666608055146	0.09485357280594925	-0.7919485724964055	-1.4884150381121535	2.691880221162168	-0.10147212446396144	-0.5627133819643295	1.1761802549199512	0.8287829152544325	0.024626798637891568	2.4108827898147687	0.10033508717237198	-0.7743048583604734	-0.5863487288069685	-0.6908895591229349	-0.1490536943269553	-0.358313969192123	0.3937667678841316	0.24110645358671393	-2.6948564810528315	-0.5375469325898486	1.7326513957699343	0.047265747535542066	0.2573213083956805	0.6729607291003818	-2.128809005070272	-1.301118658335947	-0.39582192551591905	-1.6655616451717947	0.1643347766736583	0.9701421775654875	-1.7524596707541338	-0.004554326918547487	-1.0542722230875037	1.3816320028163287	0.7649892127600261	1.6266858537522255	0.36383724935396705	-1.1312014238230395
CCTCATGTCATCGGGC-1SC2300305_27779-HT	-1.964889140078398	0.3536912429206596	-0.6676784244293884	-1.5124112660837796	-0.015054162862797489	-0.37602180905581095	2.07458965732263	-0.2752313172882539	1.9666620233432628	-0.5067038702677652	-1.7050750022320817	0.275543265312451	-0.32793505703345827	0.09436468503386516	-2.175140624896659	-0.4989516096716421	-0.28281244505201675	-0.40958130959439776	1.823546034757353	-0.7258106703446238	0.95858500391045	-0.39423906421653815	-0.9051674878780113	-0.21774830741427367	0.32345040316044715	-3.2191737033708856	0.33980553187801815	-0.5071517302745253	0.6959018422908761	-3.9334181135289534	-0.8380432630239342	-0.44293963670649145	0.7089544575769317	-0.3699410122620449	-0.7720630442113563	0.13589939088942998	-1.5995178163895576	-0.5808602332094864	-0.4333960385263036	-0.08070693738257606	-1.462485058173227	0.17326421355425448	-0.7347034331462016	-0.8296873840877318	1.1428281355804448	1.7901720028359385	0.07754878489048304	0.6529176539743524	-1.016764530915342	-0.5618217632951737
CGAAGTTCATTGACCA-1SC2300305_27779-HT	-1.4339564836326888	-0.1308111900113452	-1.3451036006684731	-1.7548007059586002	-0.7084859837241025	-0.006968324093205108	1.0238022601050965	1.3476105427629272	15.501025093753382	0.46448450724224233	-0.4610160721615162	-1.3319499301091349	0.21942602159740593	-0.0666280090738223	-1.3395950001662749	-3.074551439810594	-0.6431253585199379	-0.17524124355356327	0.6119123928186809	-1.6156530011844097	-0.10242803750952917	1.7716193941986016	0.007299904929512075	-0.7529451214698817	0.17586966899320863	-0.6320587857182826	0.27128131167034464	-0.5827623371404866	-0.529129349440392	0.5980359466961089	0.018734876444068755	0.20081532800669855	-0.6923984105168901	1.1228199611157572	0.861160826580691	-1.0554254281061548	-1.6558844745712686	0.9846608120164158	-2.628393495125706	0.560003898861025	-0.32037940430976597	0.8041085050758492	0.3626968122050637	1.1605593453508234	-0.78668848051573	-1.4063564305849061	-1.450973996908757	-0.4447783838328142	0.25279530115337656	1.6566541329623237
CGAGGAAGTACGTAGG-1SC2300305_27779-HT	-1.331838242463804	-1.2816928117775004	-1.616139345036569	-0.4257471518410538	-0.49532354216166274	0.009874341394433363	4.377564634805801	0.5223277391431899	9.036667057793444	0.9744614074397581	-0.6364016012323059	0.29159848472688016	-0.03121104311331702	-0.4434154632501681	-1.6238716266143476	-0.8258441607458653	-0.1158267154276648	0.21867173988362243	0.7137651042499275	0.21703630813307448	-1.0951612464592888	-1.9315857236207556	0.1849100320235138	0.14173123218412412	-0.9152330627536998	0.18745966209074927	0.4729425760822288	0.6238750144082159	1.701981766486902	-0.6512684729124179	-2.549209632610707	0.5574017160816721	0.052869951728616055	-0.850851614694463	1.339655810903673	-2.778664606721086	-1.7375321919791251	-0.21409438244100096	-0.48914507405372526	-0.45532285249117604	-0.8309341956627214	-0.3897046627934673	0.9493882272834725	-0.1395436972144926	0.41718256551926963	0.776172877433021	0.14520340586951927	0.2052195185581535	0.5408340579665634	0.23394419140448172
CGATGCGAGACTCCGC-1SC2300305_27779-HT	-0.8309685111161709	-1.1388428268599213	4.410578888524561	-1.3231130778746663	0.5135702303590455	-0.15551496334137116	5.492695934853983	1.5228648125307558	4.7053818132207486	-0.23336263968278637	-0.9868290195350623	0.6277138940072909	-0.027076655477801914	0.02212424076597805	-1.7217801098558339	-0.583259311310895	-0.39859161721498026	-0.5971047251058509	2.1266456795125297	-0.15346638923946662	-0.6001066563225212	0.6107451456166602	-0.7628792132346257	-0.7610028872199821	-0.2968853914937401	-0.4001902393775733	-0.16597876362168293	-0.736078176855191	2.0696324167846414	0.518975556702265	-2.444275433213321	-0.9917352667431257	-1.0352154691790825	-0.6365503146160605	-1.419886371351814	-0.46081702783255896	0.5849295724379525	-1.6025545661596041	0.022828201610714822	-0.3982952148399998	-0.4650356287009582	1.1051362916036094	-1.5409140899148794	0.19534676111572916	0.6176082843624907	0.08521477042776268	-1.037450957312703	-0.8115082051084243	-1.6480655024617499	2.808927856882734
CGCCAGATCTAGACAC-1SC2300305_27779-HT	-1.2483388657756314	-0.7394236040436164	-0.7968135142634938	-1.2183783524296035	0.05444095309930336	-0.34858919826479823	1.9685353203389044	0.2634595423049232	2.7525670579727888	0.043551058587796246	-1.4510948160145916	0.27701873611086797	-0.19029043899104	0.07186526152036983	-1.4792083113952186	-1.0185698534105303	-0.4204272384852698	-0.6203049873792175	-1.0019218038286402	0.12125236210537611	-0.6332059492783179	0.38441602775795525	0.13836602413533283	-0.5816038832900842	-0.256252801283069	1.164756240303842	-0.17667115288828852	-0.4935806697178583	-0.6401365953490447	-0.2862189899899795	-0.7138795270001576	0.07048098322728963	-0.22241381583208697	0.7120498669563706	-0.08602197878378545	-1.2463824011752203	-0.5773388561342788	0.2207466458966667	0.26430009344131333	-0.6559904423239769	-1.3689170523824858	-0.21730933527075533	0.4072605184378724	1.084118042836066	-0.3533942826062894	-0.10232794794653603	0.4973910203153796	-0.006933765130027661	1.0289554841655832	0.4053214167163192
CGGGTGTTCTAGTCAG-1SC2300305_27779-HT	-0.9586660213977337	-0.9025117253896343	-2.8535776875366015	-2.1060048131882767	-3.060367631460244	-0.3691616490020016	0.7325953237371398	-0.03294330909901698	1.761793644242871	-0.6099581764478033	-0.48707148154986013	-1.8275273406431674	-0.4062439999408493	-1.188904216902603	-2.135411150530798	-0.9505127010705995	-0.039700736351234514	-0.32513604749276354	0.11483787129476655	0.2137415431317197	2.6271196873939604	1.8539633693039352	-0.5619851160334357	-0.27995988673786776	0.054305996988486115	-0.28006864302336076	0.9212490752978829	6.5295624699548265	-0.1679756451084366	1.426889781897327	-0.32221052711073817	1.4038324044198172	1.5396857745361043	0.24348464346066095	0.30068760482388196	1.790054768638024	-1.261776087883427	-1.8647132339687882	0.9950314075488491	-0.4626069010872318	0.07084772860941124	1.544349619070459	0.013125840725817345	-0.3921520325777138	-0.2756857296997201	0.7321518688453414	1.2999076128557878	-0.6846739706101459	-0.3690396228968959	-1.2602120500685106
CGTCCATGTCGTGTTA-1SC2300305_27779-HT	-1.4639797957072007	-1.8307185166866426	-2.3716726616725756	-2.4697820234476575	-0.20447529628036817	-0.39604357124937617	1.3924451494857442	0.1257013366146255	2.970798805715027	-0.13733596410967472	-1.505270514316898	-1.6584890896851292	-0.6939409741353486	-0.07749468612666845	-0.9760142390299102	-0.2996750441840787	-0.08320507595415275	-0.04303878715834225	-0.052685815242168255	-0.7447629381073655	-0.22613789303725365	-1.034800537221778	0.4217224479698703	-0.6898763355100078	-0.06552287969967716	1.4048899904576224	-0.03421148100013224	-0.06618341368672268	0.17205104454026574	-0.5041701279072915	-1.044200002882047	0.1272061076814606	-0.67161469698538	-0.8281723338113061	0.019035207507984868	-0.5152423252713535	-1.6080681256712743	2.104336242904748	-0.4132800459821331	-0.7975125620967043	-0.48279054971627905	0.6574423877963687	-0.2521505476455229	1.1810325292974997	-0.26694607552193417	0.39257860903707953	-0.8932986734184072	0.584940933150058	0.5375477691285244	1.0845716924530142
CGTGCTTCATGACTCA-1SC2300305_27779-HT	-0.47652935585313105	-1.2506573727187487	-1.5855576488470162	-1.5959850892430432	-0.3022757457003963	-0.1063199398192065	0.8152338498154771	1.3708072158598434	3.0812073976851955	0.07258129416676476	-0.4665816075285664	-0.3999801624908732	-0.8079134858978223	-0.2299384462284565	-0.6349337094568435	-0.9036718138264193	-0.0321776539850499	-0.51275415331953	-0.033826774388103366	-1.5834332169728036	0.1793453014148163	-1.0022359635760971	-0.34839933165973486	-0.4102095276788425	-0.2012042930853539	1.9383143961351461	0.873369693875099	-0.35875182168657155	-0.2593454162140988	0.46087437226133793	-1.0182678313679192	0.35790736574334175	-0.3410185365644167	-0.05897318716238493	0.40242549925519805	-1.7149144874077389	-1.1849103363169602	1.5707667089395445	-0.5475142747229944	-0.09146130581997669	0.1533501048637357	0.727377468950689	0.43181666677918923	2.2136583379672947	0.9033221670730275	0.036835659844363336	-0.22128092379734185	-1.9022613904415593	-0.529572226503761	-0.1995596855942778
CTCCAACGTGGAAATT-1SC2300305_27779-HT	-0.29726900068090817	-0.7340248733471659	-2.2378285124796857	-1.382434571540225	-0.23355532226752307	0.07922040246625399	-0.22132788575022824	1.9782997354577092	3.2892770056107516	-0.08087129967233703	0.36099506263991676	-1.5059725915422184	-0.3393361828760224	-0.2950972117976614	-1.0350918953891175	-1.1470853105197722	-0.5355711716502541	-0.01503248287774376	1.5582286353605201	-0.20393505947306984	-0.3132667705622363	-0.6814515140658527	-0.04616874885148318	0.40313698081908417	-0.4344897485259692	-1.5917351715237056	-0.25993649398311724	-0.30022929100933665	0.2569105944610595	0.6380636121727392	0.059567111389124974	0.3290444606168643	-0.35948462872041825	-0.2602142591511732	-0.43562230625622733	-1.351166095235882	-1.5564452245951268	-0.5284346222090868	-0.12439644663513379	-0.34881080471447967	0.06037072459723971	0.6058422766680787	-0.5972346068415255	0.5234791364162932	0.5563474886115928	0.3406396916158977	-0.1917665789107444	-0.008769997878333833	1.0466889939193689	0.4024620549517393
CTGAGCGAGCGACTAG-1SC2300305_27779-HT	-1.98253672879338	0.6743720583270664	-0.20085646493646542	-1.3375153328367633	0.1319799507961577	0.20735007644905767	0.9005640307076546	0.4258204091082547	-0.5891927136261328	0.19992593829117813	-1.0262370612768135	0.056578633908528256	-0.0403704694033392	-0.5870920968593409	-2.049369668057158	-1.039257502019314	0.29395585919046696	0.10259233890244876	0.7503925501916072	0.056907450234360564	-0.35573007457618855	0.8919162811574132	-0.6463288736803736	-0.33515878492171314	-0.06881951321432919	1.2837448983943078	-0.13711061789990092	0.21448193238137536	-1.287792247630232	0.44230255165724014	-0.8079844538884622	0.10435476201706728	-0.06846375641396933	-1.2353837421452165	-0.3505993334423278	1.5049009781714693	-1.2155288010341512	0.43452284558565973	-0.40703043750051254	-0.3602456758973805	-0.46923977502870834	-0.8703019254870111	-1.0048714225332915	0.7510673508549438	-0.2465235504392212	0.5316173503990895	-0.928900529418615	-1.0123297776554363	-0.6337672791314337	1.4297281555145593
CTGAGCGTCAAGCCGC-1SC2300305_27779-HT	-1.257613552783522	-0.6713580634029592	1.8631379263970798	0.780869333382743	-0.0255941489073568	-0.3193924370545358	1.6725653021256723	-0.07605030487535082	1.2631776950221016	-0.19572773926569262	-1.314355220715764	-1.7222922626084975	-0.7254208505353078	0.13486816139501667	-1.584323812251413	-0.2736823837486348	-0.11456853618425855	-0.31213158500651267	1.9015071987507015	-0.7334803429742052	0.1416263304866372	-0.9812732861818282	0.47631079568269596	-0.041882080472124814	-0.02355895856153416	0.8943978918643022	-0.3497724146862041	-0.1277275824955719	0.41846415005179005	0.9948459296713562	-1.09593376816297	-0.5896681627164418	-0.4759612223800253	-0.7497349555317403	-0.6238520044650884	-2.040465949084144	-1.383022804935341	0.20734481217906217	-0.39217790170066597	-0.05450666809577103	-0.5512040121229267	-0.0953060184592438	0.45105166731627827	0.3676196884743286	-0.09958537140530924	0.3760623032505406	-1.0313613042021832	0.41806203256096175	-0.5847499303792478	0.694008715353405
CTGGACGTCGCAGTCG-1SC2300305_27779-HT	-0.11288597964802646	0.620172691904851	-3.1552024072050364	-1.0288959934837214	-0.014053458192890287	-0.375303705262492	-0.4163085059393162	0.23303733096802462	4.2980811711239975	-0.3131439755209126	-1.5380850707885172	-0.2392696233999172	-0.14478207632163595	0.6429159241424657	-1.329429211442861	-2.196265264834565	-0.32794723558355515	-0.21842167854322717	-0.8062890998929542	-2.84976199435312	-2.506488956796508	0.23492072044962276	-0.7497044172734729	-0.0012191560708043764	-0.9813897004739225	0.5262290808433951	0.7464421699846736	0.7772959385293017	-0.16204926438084707	0.0180089589746521	0.0653446530641866	2.225278246813199	0.14354142591111177	0.2596424261191572	-0.07417012098092107	-2.269769771829738	-2.0442917381234142	0.15918905201054143	1.2425835181338225	-1.6539371747273612	-0.5299436828566497	1.3876987627646968	-1.5547966347475197	-1.2508592341145384	0.14473938781376447	0.7297899853059012	-0.4200268220382815	0.26577277668438226	1.098561628556615	-0.265134959398798
CTTCAATAGCGCCTTG-1SC2300305_27779-HT	-1.4774540243098995	-1.7856875692874008	-0.30669605717551224	0.6208344534775797	0.36772243811811756	1.4369889819647177	3.9472541311119187	-0.34434080493112135	29.25848318575671	0.09746361542803615	-1.0148651191288902	-1.7760460913723723	-0.3620237022249787	0.6514666718717653	-1.1049773790937378	-2.201850279953523	-0.7257780754603137	0.029537506707395453	3.551315528817277	-0.7583816650165057	-2.080448321109699	-0.09322192301382666	-0.48171629352770506	-0.4866906505373417	0.43727473499644104	-0.6404749194617008	-1.1421971056608295	0.31168688253845683	-0.43607819483867366	0.9191636724720281	3.299130854961856	2.503037877413788	-2.784189906401597	1.4888376863630919	1.7928668725792185	-2.8672376299340225	-0.7966856323569568	5.44078602634522	-1.7107766351793905	-1.3932597742307011	-2.678860940834748	1.8266365658311972	-4.99620455475411	4.404320498192321	-0.7212231537779892	-3.126182350763058	-9.537562945828453	-3.246732184008117	-1.806898473006558	-5.276549295845109
GACAGCCTCAGAGCGA-1SC2300305_27779-HT	-0.8962051100899595	-0.2212702105166038	-2.1230453412216077	-3.826428273734228	-0.33548951412103356	-0.6719887639511936	6.361844952130613	1.8563534980347045	5.3332420914609715	-0.3206054479900899	-0.6936546646996895	-1.3223316544090011	0.16389654292533457	-0.06916255830232569	-0.6176320348341413	-1.7495118588837113	-0.44321809548944685	-0.1739714832796247	-1.491081195498123	0.5675100829325823	-0.004553937944380337	-0.4100668173710966	0.04405394773203797	-1.2437117724575402	0.659653012239515	0.5792563283334449	-0.17686170683441113	-0.2548697794439433	0.9148592256862206	1.3760868124186014	-0.9792121108159904	-0.813468281718253	0.7776445962326879	-0.6143348084104383	-0.46283674283704856	0.21966374279112882	-1.6838400131899842	1.8192507755556089	-0.6129645941195756	0.4064669707761775	1.6079610431591593	-0.4748937911609794	0.12763412975700572	-0.866901016576137	-1.2982951838567447	1.1290076147418617	1.3016028554855728	-0.8127156773625245	-1.5631613739224204	0.2743176124964387
GACATCATCTGCGGCA-1SC2300305_27779-HT	-1.6644325842067167	-0.7517822793938458	-3.071465493929101	-1.1913516240895803	-0.29745242347501716	-0.15868534652644686	-0.679638365052829	-0.18963360659799086	-1.2914992592383985	-0.47087847782812353	-0.8498842988247977	-0.39867536757085165	-0.8709366918087001	0.4380163358670379	-0.8789640147570962	-1.1109670544388273	0.18481943417171895	1.0923694055564281	-1.6929594413064086	-1.3353835761031456	0.6717755721716676	1.5867807566883956	-0.3600510813300147	-1.088889736836313	-0.027196113184250224	0.7183280095836161	0.16469582319601683	0.4154249330991674	-0.16364707250341484	0.4978832957210556	-3.089746498741652	-0.411174007568346	1.2055383525904744	0.7135766746412573	-0.7035794100144511	-0.4976234665693855	-0.3554223235309683	1.0669135191103116	-0.5009572113345319	-0.09968944420845147	0.8344947715359581	-0.5783245482007698	-0.6399020923145526	-1.3102729270333486	0.7751527071118633	-0.28695670434249604	-0.750221915107882	-0.10344145600111246	-0.4361759249838816	0.5802794934785527
GACTCAAAGGTAGGCT-1SC2300305_27779-HT	-1.6899580300429842	0.44499131071399134	-3.2149302986541937	-2.4880555458426623	-0.3943914243275988	-0.2445380795178138	1.2150548255513216	0.713149139313597	6.6232676299148165	0.05714535609253735	-1.2725045346318586	-1.2927693909182179	-0.43915302888302016	0.31358751166383253	-0.7380595174855274	-1.5979908922351056	-0.4370481575788755	-0.5688799303005547	-2.0893636395822313	-1.0743147900692238	-1.2802812083673178	-0.2718207310304172	-0.6260791295535184	-1.268434003184125	-0.0548991921385379	-0.35365733175859815	0.09163001771959003	0.1625629660117075	-1.3874557409251334	1.2532626385279768	-0.3730924050319399	0.699805432900234	-1.01237862651245	-0.13893975209603532	-0.09839354335359836	-2.171591094476807	1.5629461500298567	0.49704220525854154	-0.8272253898048473	1.2502920225126362	-1.834359079241417	0.9098003005225113	-2.010847769907432	1.8052718158795307	0.9210155699106148	0.8439483965961021	-0.4589873709978352	0.022004460626986303	0.4413311621166294	-0.04108807155299362
GAGACCCCAAGCACCC-1SC2300305_27779-HT	-1.2726886411438827	-0.5124928133036294	-1.6274890912991289	-1.1943025065568948	-0.6517994862491695	-0.31743350210796206	0.9868060899625478	1.2552765578520393	7.32925260635374	0.1156075521427931	-0.48714343038788616	-0.04843925491696716	-0.9099508939780562	-0.3378253271790405	-2.059851088154472	1.0034387700992682	-0.2695363201859468	0.5068273383580405	-0.05191072529419424	-0.7988882571801784	0.8725533152727393	-1.1610833654499058	0.28084528023941285	-0.41444134875757854	-0.7231813574122032	0.6519571722830595	0.10391271959798162	-0.6819798007029807	-1.317354498425668	-0.07238291913406726	-1.5194301384142492	-0.526930389846879	0.7830363382575394	-1.1467610398937491	-0.7687747152756941	-2.088117091185472	-0.11905720265748557	-0.016154710214733192	-0.3316044042919735	1.063561476718708	-0.48241823736386513	0.4972821712370482	-1.3827238153879786	0.021260500739131695	-1.0611709493063968	0.4711263755974022	-1.5342498067471686	-2.459946565288276	-1.428726964466021	-0.32297831946713274
GAGCTGCGTGTCCATA-1SC2300305_27779-HT	-0.6839039355573483	-0.8849123660911682	1.7771961287398852	-1.861467479622651	-0.5103322118619873	0.2808090773035976	2.133872096986881	1.5722427596807558	3.682988313291589	-0.09735608117665605	-1.0498650037524173	-2.0808733054344475	0.22456821108339017	-0.7721834389703981	-0.9254309147945934	0.7623551228125626	-0.04753925647699958	-0.3395514613590439	3.398621706355023	0.5946380282956496	0.5483494958642559	-0.33928852038246615	-0.12620788997619337	-1.0230825079311487	0.1586444239431139	0.850833375089558	-0.4261397661285857	-0.4063230800178946	-0.2705546410393967	0.6077367100004625	-0.50232209087514	1.2885092644893725	0.5676345533252317	-0.3944832741597658	-0.5222329147985368	-1.2816489962593618	0.3077812547889036	-1.7681564711079172	0.029464817810396185	0.3362747731837172	-1.5599008062099582	0.6274294598463108	-0.5571851321355544	1.5713529556534531	-0.04463743254110495	0.009507183016004844	-0.1896200471486305	-1.0320895215357055	-1.0530654063827483	0.5527577288127654
GAGGCCTAGTTCATCG-1SC2300305_27779-HT	-2.3829054218006998	-0.4273797273010741	-2.0025567125752617	-1.8689328398791085	-0.5252047895992937	0.35224316371927367	3.633955292521172	0.5352531229185737	2.8514492873061705	-0.052612120226759616	-1.9927176524936157	0.320462811481224	-0.5350158264488988	-0.06832806051546782	-0.16311332224463437	-0.5356323442419522	-0.37964278171921245	-0.5456607051797094	-2.6824508199931505	1.4728442827705293	-0.11565984486813008	-0.7016463016465042	0.15576362804366975	-0.3027936677347525	0.5730013768426206	-1.5174552280731262	0.2054567844425968	0.01061188738377956	1.1152874183971089	-0.36119499188307497	-0.904903905325499	0.34242132906489164	-0.019133220726287512	-0.6692019238118064	0.7354160038751612	-1.3603411831390684	-1.4142020912903972	-1.1467085481737112	-1.0560796051319448	0.08314848017422428	-1.7657106470929744	-1.1405544367168257	0.49684109714651165	0.33725207632435217	1.4660110530812136	0.8086697956144747	0.02544345664351732	0.2135368777300312	-0.24081974102737475	0.1617622973705738
GAGGGATAGTGCCAGA-1SC2300305_27779-HT	-0.6096460954007118	-0.590518783398145	-2.956699355372439	-4.082397348055769	-0.5695392957705244	-0.14630906293743928	0.31803637903988635	0.2486192598414251	3.235141819837337	0.6298245618655621	-1.191866976845826	-0.10718116484156265	-0.28938498895180237	0.10017679630031671	-2.196878275158743	-1.6721406996170973	-0.5577293822913287	0.7096639719267153	-0.37344407722474143	-1.2532373493926938	-1.015903336626548	-1.2535368351440388	-0.5081463671640889	-0.48532380228436606	-0.2110793834540469	2.3150085009614196	-0.09961575686946844	-0.2791180093820099	3.5285127057312735	0.41697125980012467	-1.3615277308408147	-0.10425093715988264	-0.4849920962296508	-0.9988628682950299	0.1525338530287322	0.1634478967271992	-1.3104258861557405	0.39379973155990566	-0.27418497077821746	0.25978860823396493	-0.6784890711093637	-1.3836069421087973	0.9561708109321709	0.2858214741446517	-0.42491587128930414	0.4492279447049971	0.1424177065427701	-0.20404042253952	-0.02162363585284475	0.4387153896758505
GAGGGATTCACTGTTT-1SC2300305_27779-HT	0.03676085393012121	-1.135356212213443	-2.3017724362135796	-1.846644209169085	-0.24736018495173492	-0.045426894206437085	3.274095864569466	0.749191410708168	9.85516026541123	0.3960371524235959	-0.21484212939986494	-1.62511056380727	0.2655940199875433	0.8576661215578768	-1.4388660104000826	-0.6302089434391249	0.18965242450981384	-0.20071097610354902	4.1157669936408645	-0.009258815776423757	-0.4705177370912204	-0.5748702166383446	-0.29321725811157806	-0.519089806570288	0.0667108320977124	-0.6486282393633686	0.13379976293418294	-0.004741953518153638	1.76765268720781	0.2820617254379773	-2.2420256413231066	-0.9588926073255613	0.026059102962727742	-0.022533221248318896	-1.142565277638966	2.4822679561540917	-2.082226233405513	-1.6943674950539778	-0.8801009681403246	0.5436143906881559	-0.8417229989204722	0.34440340501865047	-0.44982159707886643	-0.8750224952627947	-0.27442462757324587	0.2625503309845846	-1.830782837391419	-1.6541741872447424	-2.0157947007945802	0.03289916680139413
GAGTCTAAGATGTTCC-1SC2300305_27779-HT	-1.3144606706208397	-1.2455719826657794	-2.5128968826501312	0.4153991914128105	0.062045024334362445	0.18267021643260622	-1.1126787408280077	1.3718126108005335	5.118689380567675	0.47597856914509074	-0.7521046394541471	-2.263519020878555	-0.6180134117367788	-0.08460080171773562	-1.3443829501330626	-1.8323556425836633	-0.5050994212685004	0.08505171736133824	-0.614579437523998	-0.43191433791200096	-0.12427138044494672	-0.4233127699283326	-0.24100974586189008	-0.7506173650960843	-0.5707284255792154	1.535336300535393	-0.3123964902995496	-0.16796229023022333	-0.4428379947174767	-0.7810626944113799	0.31912403361194025	-0.25807245507723797	-0.41601379090112345	0.0484939452769087	0.6490567995858441	-0.6317114218042352	-0.5925564999020562	-0.004374107554163263	0.12643272284069268	0.19130585819137158	-1.2901432666491544	1.0511117046728262	0.2768487937620117	0.5613382345060097	0.5154784643171799	-0.9421221782988739	-1.2417977959651094	-0.7376856247288629	-1.019214784753025	-0.11799658965508528
GATGCTAAGTGCACCC-1SC2300305_27779-HT	0.5545490402402878	-0.5833497667655199	-2.7533503934126906	-2.0608201981712932	-1.1669782483495588	0.044097351949668386	4.907532904345933	2.3770253490421713	7.242798219019287	0.6074820518880437	-0.8830753267312048	-0.7567385834660585	-0.15495083121440026	-1.2817277553553912	-1.2532683649187701	0.151891650553696	-0.07436603932523041	-0.2890337238439046	1.3337637120723853	0.871752647646663	-0.02572178987804172	-0.28115554349198263	0.21246970252119907	-0.5517505675559857	-0.8573079416622393	-0.039525859107890825	0.5072238728871246	2.2615643756466746	1.6255813185426724	-0.397636505785088	-0.8783143408829858	-0.5992103133447786	0.498196404523641	0.38022317417003193	0.6186694257717394	1.0838945485286124	-2.2033180418605296	0.4727545204551499	0.4457244561225233	-1.1794996149309869	1.252443809952537	2.2799810242603957	0.5866875188554329	1.2996692616311785	-1.6385419464617852	1.604002066509938	0.9098139029053132	-0.7221851259407618	-1.56733059786972	-1.1625284813194672
GATGGAGGTGCAATGG-1SC2300305_27779-HT	-0.7501689159138936	-1.1437322874751357	-0.8309248178141153	0.2505577157041488	-0.4264268230905717	-0.3272520503449779	-0.8914346737187715	0.8234428469818107	2.0088682096701005	-0.291363805500149	-0.8311323778951561	-0.19906177041793524	-0.15204863981674027	-0.11403111216016439	-1.3218023048285386	-1.94985397968639	-0.30489772056344566	0.08795854806684864	-0.8453110360678404	-0.7102503299227894	-0.0742828283105448	1.2018131716902853	-0.2166645713308352	0.00038518572608735617	-0.005074619051355021	-0.060668433325450834	0.13704335130201853	0.1439936039206187	-1.4226369683522115	-0.0914105141131973	-1.0369360458101387	1.0523099604514958	-0.07533858236446625	-0.41765563960521246	-0.28335526056853844	-2.227210143930271	-1.4097802792551979	-0.0024503188946717754	0.2959078624661853	-0.08142471199387463	-1.9399681348615407	-0.8283838684209984	-2.214446313596589	0.5332054043340719	-0.036696827219589084	0.8774873672926856	0.8563195416907953	-0.48248285688530895	0.4314543147559595	0.6299880906862909
GCAGCCACACGCTGAC-1SC2300305_27779-HT	-1.9167922372751474	-0.6521492266594798	-2.1464415370589904	3.062570997461216	0.2659417563913818	-0.502350891424843	2.5095016838171738	-1.2604900337706737	5.295316778571582	0.44935194195099454	-2.2941723741270015	-1.4677217025999845	-0.0256445643193447	0.9130156815131804	-0.27545401860160423	-1.5718040112880365	0.3556336777154547	-0.06904941018471	-0.9862603058545799	0.49257624290903435	-0.3210707519077274	1.6036184377929203	0.025920018603120737	-2.072574503281914	-0.2746466057615895	-0.5355606569161167	-0.8286991502658432	-0.3444230289494107	2.5482884537781003	1.653009491800555	-1.307480525920927	1.1901221059178921	-3.221963117946109	1.965704256414301	3.9974469881075603	-1.462070386393968	-2.207594610409026	-4.440149635813003	0.24245977531378457	-4.338407958350576	3.915809173648352	-2.0528415971848433	-3.7014468580379027	-1.3409527527345786	-5.00074697513174	-4.315221205461641	-3.3115248345738424	3.420845463386634	0.08411713528546891	-5.1207273669557605
GCAGCTGTCCTGGTCT-1SC2300305_27779-HT	-2.1040466373561006	-0.9714828999036124	3.2119801156175787	-4.897368537463386	0.23214392915365586	0.15874892564785917	0.4411975967787603	0.9187903667361275	3.849607307136986	0.24612538589484634	-0.7987794460770841	-1.1464377232216172	-0.20369907720571576	-0.4400727132716675	-1.0648944769014268	-0.6009600582343769	-0.46316451399224606	-0.04741763966045231	-2.1916591921044635	-1.0577640818784013	0.05574151444819685	0.4791784039851336	0.24502256228053892	0.4271034467777075	-0.2940461742947366	-0.32549783779159247	0.028511680798924684	-0.24581480545038475	0.5029200557709365	0.6955896925462383	0.914034774477128	1.2310195229333414	-0.4737854281385787	0.9020599892779826	1.4482214296995608	-2.5296827263607136	-0.05996900330564694	-1.5543007796112105	3.2019396495337236	-0.6627609213919574	-0.7681105168893341	1.3878442093528518	0.22089778730258613	5.010656889984956	0.1613480165405167	0.8813760491960102	-0.9500305872192234	-2.2534022905212208	-0.9377623703648029	0.4841730416562111
GCATCTCTCAGGAGAC-1SC2300305_27779-HT	-1.6923661280578237	-1.222809533098006	-1.8286650740141757	-2.709168982907203	-0.6942202761759718	0.0492324931231046	0.06642971943697844	0.28645587825386676	5.249936983736317	0.038858858729257935	-1.0668278473647623	-0.9483640120595516	-1.094218553330098	-0.4623766839986856	-1.4188733407082863	-1.748285684271967	-0.5099589168323004	0.17669618708805104	-0.8236955222724172	-0.4842122773139981	0.4130638830255266	1.1222187498276348	0.06493690076821147	-0.01911457205780343	-0.35878696780095737	1.2977376338749886	0.2436782307150404	-0.060601930375295814	-1.7097955542886376	1.6411436919883686	-0.7065046285583375	0.934803309675681	0.2820529775504824	0.42029626920165475	0.2941871354765237	-0.5624194760214539	-0.38382783062263093	-0.4700235651515125	-0.2385212028581558	-0.09376264326739557	-1.2948515716315008	0.10394525763255828	-0.18661638045564624	0.4466650125134084	0.15380736191643862	0.3485564348824704	0.7182943775634636	-0.6234778382206991	-1.393383484094626	-0.0034998244420244894
GCCTGTTCAAATGGCG-1SC2300305_27779-HT	-0.796954244551176	-1.16014587868951	-2.235686710438067	0.24624278373428102	0.3654660192200564	-0.44619153477466256	4.400334768014005	0.12793919092229883	12.232423175304278	-0.4083940531874979	0.14551812861760532	-1.140111871629751	-0.30673936174996436	0.27732890571508484	-1.3057722502365485	-0.018163755003465214	0.9115645413041369	1.407309821513176	-1.7811801125455768	-0.18774943757533025	0.996702513235756	1.3575363259560882	-0.599261176171338	-0.9731132115416158	0.16121589349172688	0.04746484873866146	0.7264307785198563	1.0054434554523237	-0.638629424617102	1.4669271902034615	-1.290274723868165	1.371470334923074	0.14498371262139487	1.9392928802432816	-0.004841823909862239	0.30506997818230974	-1.9756597521991792	3.353555549942644	-0.9854803175608069	0.06563582768673136	-1.7590844872361342	-1.2916423483935775	1.6806971522302847	0.8697183041417619	0.21449971171609458	-0.3032134165686758	0.9840190487772756	-1.2680579816164232	1.4523715828963173	-0.2249745294076302
GCTGCAGCATACAGGG-1SC2300305_27779-HT	-1.2285787561581938	-0.2312816713001356	-1.5037090323281626	0.07900747298590263	-0.35141256896921597	-0.3376553470027925	3.5708545353344068	0.39691600878928057	3.2793007352773818	0.4636893670931114	-1.0318609596690218	0.8186507431341824	-0.8825226169378874	0.26429264885248865	-0.8164594485340608	0.08132665323116565	0.3326098879171137	-0.4033966701312369	0.1433607664954939	0.9543251653937058	-0.04478094265569468	-0.19371571472641316	-0.051837467105421677	-0.622684663651932	-0.3205983329162834	0.44475504735646776	0.7496540887041017	0.49225608755879413	-0.5459351775390758	1.045186556151588	-0.9585135317417117	-0.7282773695882658	0.5095173880596171	0.7143441102778654	0.11269122026846878	-2.7603823659917723	-1.675790781626726	-0.9419437983532436	-0.24085108300434224	-0.24162729587744664	-0.6161334157379508	0.16468220734019934	0.16523804304768638	0.983192312544001	0.9862142843842233	-0.35687524151859884	-1.1594989066588226	-1.5571925962571327	-0.06833252976850598	0.5738747636822388
GCTTCACGTCAGGTGA-1SC2300305_27779-HT	-1.9256785239463263	-0.9347049707152553	0.9865836225799357	0.37866833041475445	-0.3767589644500872	-0.3093751904716442	1.5545460263824713	0.6363043753836243	0.23751189972744755	-0.05618907248772026	-0.4374587553318877	-0.2146808648192417	-0.5790725051908637	-0.1020003877356252	-1.300326317699256	1.9651048679232828	0.02253645979912951	-0.013890581033316437	2.7728272326627392	0.7035751212275331	0.0581563573019711	-0.12858856487297157	0.3045515525678429	-0.6724381975360515	-0.08601230444092468	1.2943642483809574	0.5311244819276786	0.05371924073750653	-1.7470779650197044	1.0001722092398981	-2.114311799162928	-0.4983048922179965	0.33017222774003296	-1.0428522169371648	0.08036784671761948	-1.4129214012798592	-0.3368253990955476	-0.3471362165192014	0.17707809943921024	-1.129821502574422	-0.06123826894933952	-0.6106098322335378	0.6375377723657495	0.5277869938724434	0.9121943895389317	0.5148791356717167	-1.8143189351404352	-1.3427669834788463	0.7868117257152606	-0.29480052550725
GGAATGGGTAGCGTTT-1SC2300305_27779-HT	-0.97302958289289	-0.05636409061858453	-2.6920932995290396	-2.9297088547469667	-0.23489246839341021	-0.4276383479817849	1.0415897291031357	1.0658942572132544	0.9315947726448639	-0.6351966239150609	-0.6082851097069273	-0.4270735562686749	-0.36909359304061395	0.4502406131921728	-2.769739588686185	0.25857837202323414	-0.13722548357052486	0.3066424124832776	-0.6569599621752964	0.08795472041021848	0.7869971538565973	-0.6126482929700124	-0.13729925332766363	0.0192788067558865	0.44669903170522846	1.596615244078845	-0.4297096500153043	-0.10171287165785872	0.751032181306577	-1.3254605326120128	-2.0891743381182093	-0.29538558127617864	-0.20576304293560238	-0.5387140274917019	-0.05572474308619427	-0.5306702079440128	-0.41847253900700165	-0.23342138712627716	0.22710428793724668	0.5533567668804849	0.5039446872796476	-0.8129820734524508	0.2092463633447579	-0.04985900868968895	0.16611601171722948	0.013736880629597097	0.23812339016413872	0.3169274756852488	0.07389484904441292	-0.4184326714746173
GGATGTTGTGCATACT-1SC2300305_27779-HT	-0.6199932116298141	-1.0196320613038723	-2.745621124948201	0.9482009256431907	-0.050497086366253593	0.5523892947040665	-1.3428273666093309	1.3533449516298384	8.727671699176623	0.16755449323647845	1.035002450773803	-1.8194777884917563	-0.5836918372959587	-0.42322874211637496	-1.7717997395055038	-1.3968834999183894	-0.2731943571350046	-0.21953179339082998	1.3195745541606587	-2.7153585538048093	0.08002633320479507	-0.40604935000419456	-0.46037238562062127	0.1152936400830455	-0.0942137418012847	-0.6096856967752351	-0.06907007244328779	-0.40089529960271353	-0.4875194403942745	-2.7196259837576258	0.7201437562535066	-0.28253868411030575	-0.41803742950186895	-2.177545179603056	-0.1891212291512793	-0.3387164702962997	-0.9225876712482547	-0.8658012993888885	0.9727800320489325	-1.3752820321762045	0.625296384138254	-1.0266607223639654	-2.226742516172579	2.26970971947612	0.6345894538475626	-0.26982454691782193	-2.4118007513089403	-1.6543951109046189	0.14524145574409283	1.1360719793026917
GGCGTCATCTTCGGAA-1SC2300305_27779-HT	-0.47318839381888017	-1.2511149916742172	-3.246865968929479	-3.8337396075351817	-0.5047950376566247	-0.05863683320919683	2.3017665102749376	-0.13209644017416308	12.141985331302628	0.02760538368049055	-0.265859083267587	-0.9878320509660994	-0.3821997620153033	-0.288120357408308	0.06137367843562418	1.3406936562526337	0.037762684574052865	0.4807479909683039	-0.6821376597219561	2.4049059312234085	0.00033089452468659114	1.6295939016375112	0.44879765214317313	-0.8173568078755911	-0.6315462922035154	0.4244394513038727	-0.07380841154906828	0.09554981707086285	1.2398896956223067	1.791189974155443	-1.6067910997862491	0.1337236335666444	1.290617223805477	-0.6024443135756367	0.3734353343729243	-0.805295313212154	-1.148626776331105	-0.32456189294741256	-0.7917566640754231	-0.5943626991135422	0.052486641054936126	-0.6548217672975715	-1.1370877417635983	-0.33035890925175093	-1.8091601434707933	-0.32454266627415057	1.2553667363920484	-0.0019198167280414027	-1.3241282787629598	-0.44823658973694486
GGGTCACTCCATAAGC-1SC2300305_27779-HT	-1.180710995741118	-1.6312139289771421	-0.9550507723196154	-2.8610804826267158	0.2732577642718218	-0.11676744841521565	0.14762020464653242	0.536737989619834	14.716156203441322	0.11446522417796608	-0.042792909749622875	0.6777277282500768	-0.45049699284759787	-0.013571718195079338	-1.4243377314393832	-0.599205998435856	0.46737207514678675	-0.35392501908441604	0.6575188858930533	-1.3115669551855837	0.17025063825498765	-0.1381544298114443	0.7444049516863513	0.16692633153010267	-0.4895218602946897	1.0033316955833858	-0.4183588512387977	-0.050453742643598275	-0.10024085664619535	0.8802221903369053	-2.123659696825458	-0.23187564795875162	-0.14092347454788243	-0.3807831491682489	-0.5687640561165899	1.8829694794077376	-0.9652515790605399	0.11874337125879227	0.8982238338741908	0.15744614456737663	0.2723747748441356	-0.5233013887189603	1.1766952472657426	2.39224619395574	-1.3837377220729978	1.0395553950441299	0.4357404896292348	-1.5768148303832472	-1.4209459973211085	-0.12239935677370131
GGGTGAATCGTAATGC-1SC2300305_27779-HT	-0.9273313843186769	-1.2224271139096803	-2.9294131175187883	-0.6893858840667856	-0.4602808466368435	-0.18385980786313386	3.378249915462977	1.4162764167698176	17.639252913820652	0.12826615826584725	-0.10371440792680323	-1.5910276293122392	-0.9783102680195993	-0.34816349637303695	-1.0825248541088657	0.7851469824143816	-0.08761695567789982	-0.2050864450952724	1.078818443426852	0.2514825483425734	0.36799590159625284	0.13214511183205327	-0.3947132541367164	-0.023034756132206454	-0.3869767892502032	-1.8608874333606937	0.38636554005287255	-0.36322399105657843	1.427863052295178	-1.054565307882255	-0.4295422603153416	-0.959812956850884	-1.066718465045737	-1.1673403602953092	0.32576444815825706	-3.27368243568961	-0.8842881555507753	0.24293304603082397	0.6523456377429362	-1.2740199424372813	0.2815150176254641	-0.7101907715468896	-1.7519695380862776	2.7002926414543267	3.006529498433454	-0.5303767999666551	-1.2808605424726087	-2.196728037821314	1.1001600102242988	-0.34185206883686886
GTAACACCAATAGTGA-1SC2300305_27779-HT	-1.2347834839107952	-0.32029405966178326	-0.005852024660990042	-3.544507204186042	-0.2615160620014087	-0.02611146976087869	3.8689497758302553	1.0551413021444396	4.891150152226844	0.24201146902601053	0.24167225730705882	-1.5706862346758248	-0.6127586959109115	0.06505081599647904	-1.7852410882652139	-0.5174290702624911	0.018976173663082373	0.0576986974335509	0.39905433846897537	3.2767872762015178	0.6745207764990871	-0.07146175050684767	0.23429168886124035	-0.2608083872753257	-0.3540984781129175	-0.22040722426756829	0.04126420962892821	-0.17149746681570877	2.543465481021899	0.5736716392232124	-3.018129017526613	0.7248443703902971	-0.3391206111707391	-0.7259115712665466	1.3914831386525832	-2.5619365956773414	-1.0112655670145088	0.5685879511160606	-0.13705361824410933	-1.05232250798778	-0.8064235487762426	0.6524378540472654	-1.8316076648972925	3.4218768409065365	-0.6835129978205802	-0.23583868501219227	0.04039507244900402	-1.99249027473998	-0.9310341884690632	-0.37175033716501915
GTCACTCGTTGGGAAC-1SC2300305_27779-HT	-1.4754892196349312	-0.19076963013031262	-1.964897706805111	-0.5807668107571938	0.7997392508753968	1.3879657652637736	0.25002065849185506	0.27290339598953733	10.955330962624377	-0.07866311077333854	-0.3883231591349161	-2.1244372532171454	-0.3023760659448378	-0.38827716443421445	-1.4919257138260198	-1.0771805337065399	0.5318806840378802	-0.3935737668801959	-1.9067079128161286	-1.6208334812181693	-0.2081536020820172	1.5120839808168056	-0.1325943470340561	-0.6016087123577192	-0.12794549447134396	-0.2974552695880109	-0.6099765380902701	0.6456268450915285	-1.2157844807047284	0.3180385642775211	-2.3044912414741217	0.9070328927030336	-0.9266083600755269	-0.35017766176381443	-0.4850534684070988	-1.1708861927545693	-1.107734179252752	0.5920290833421659	-0.737198423234487	-0.6007213519028733	-1.26566226227336	-0.3028189543340849	0.42444134622517343	-1.2374100249215096	-1.7661445612169877	0.13362179497213383	1.6976450710778168	1.5396162224630066	-0.2190665672620226	-1.5936971259636294
GTGAGGATCGCTTTAT-1SC2300305_27779-HT	-0.9955564677291869	0.9432270736257998	2.8164488411764044	-3.007823500103641	-0.3208121323185048	0.3798329616304364	4.625942361644109	1.3226979273095902	0.970864636440931	0.14348551377624388	-1.0341299415088725	0.6878987995163403	-0.9343294551576914	-0.547880738927398	-2.157457919080086	2.0071124765283797	-0.366760389745171	-0.14868038629264185	1.5009909129468306	3.269175673819819	-0.0406744274716843	-0.7830826153652075	0.15910645792921163	-0.1327398829586719	-0.17413748118013947	-1.65099064782983	0.7517182650273899	-0.505775146546323	1.0460747601840155	0.6032437340349264	-2.8788855187366287	0.3089803079458756	1.0399277758795162	-1.03394899186514	-0.7340133762294642	-3.7919000853392104	-0.03871315328585337	-1.2102637388352673	0.09081257859255275	-0.6334761700452302	0.1237844832063545	-1.2576836266867135	0.14037249979608477	2.269353362744845	1.9784681236202162	-0.05018924048028574	0.01909940120949762	-0.9087306550497253	-1.1802765137691185	-0.26225070775845866
GTGCGTGGTGACAGGT-1SC2300305_27779-HT	-0.8606116586664228	-0.6101643741083073	-0.6270612849259845	-0.22194548579631646	0.47093960796687795	0.8306703652214469	1.237672166657933	0.8164605716237412	0.5398635218662498	2.037088003152918	-1.8730339927935442	0.07820402781991959	0.8684684382066584	-0.4097987507826557	-1.8044831245400166	-0.5750997094761519	1.1779806231051697	-0.13924092253950968	-3.1803510994590076	-0.7387272383508413	0.48609037078808504	0.2605495972069646	3.087332387318564	-0.5176906862090521	-0.2224540443658004	-0.6128513621826108	-0.12655831278621138	-0.8840274945762678	0.439128321595753	-1.1185717765274137	-0.7524961970235877	-1.355247433863405	-0.07682133777502272	-0.8885618293362342	-0.11794312112058228	-1.9410314822722243	-0.6953861709738931	-0.4119357704497876	-1.1797626476395882	0.033930579381908764	0.5077133326590103	-0.6350804148225421	-1.6195734506079158	-0.19776211758556944	0.29428415801720886	0.36510644962776445	0.5890182294178974	0.37152571997435274	-0.6811310574412482	-0.5938396596708664
GTGGAAGCAGAGTGAC-1SC2300305_27779-HT	-1.1120585658045727	-1.2285531025570435	-2.1981253398314387	-2.5424942923811753	-0.40897004578587504	-0.27442175387190826	3.4575960499915097	0.5003840787741589	4.8639192355305285	0.09268497237238943	-1.9334524890457727	-0.24290386565666977	-0.22658206233581912	0.4064610198700556	-1.1621550998963879	-1.1031776827620203	-0.4227582649876305	-0.20157543498553165	0.5120685593427966	-0.28338303003532955	-0.5904644325595737	-0.2863852731100147	0.06344552537734416	-0.7742792175394946	-0.08380607679744036	0.4886972039723116	0.051255158458052515	0.7622371388946307	-0.9919276078050496	-0.6652622249339555	-1.6208115987938045	-0.22211634456312807	-0.6478562332855573	0.860782863498587	-1.4421785668818212	0.9329639351102523	-2.0847321776317806	0.969193967750744	0.020632049317226547	-0.5291660957585939	-0.1935547603392802	1.2440651410143544	-1.2254773235643697	-0.05599289471509512	0.10684566267738298	1.4965251615085788	1.3849292276347616	-1.3429122726991305	-0.569304606366807	0.3551137520798636
GTGGGAAGTGAGAGGG-1SC2300305_27779-HT	-1.4002789060726777	-0.3326683120106594	-1.76878583358874	-1.3746394206471417	-0.8945520662088015	-0.6232867169878257	0.9696273123556824	1.6300697921184448	6.354050333287145	1.7474700966169325	0.11608502824212849	-1.187041695867872	-1.4579994165995334	0.1467809676088989	-1.4614783220054446	-1.10375051161373	5.016171875742609	-1.1104237798572296	-0.7158029250279244	-0.7716713404424478	0.26246707232131555	0.24201118788574982	-0.1920903297247486	-0.08153334992312918	-0.5684385443797093	-0.15709725638829322	0.5542967311561371	0.0904467753061131	-0.32706209605163256	-0.35149559772127426	-0.9139196732059026	-0.4355040002287725	0.20045358378095637	-0.49828624717754466	-0.7217214999932869	-1.017544432317015	-1.2999318782074987	-0.48831631425493965	0.360136260269935	-1.133598629530838	-1.6385215883433402	0.653656588541259	-0.9684377855846941	2.9037557869500374	-0.08267391268333141	-0.004775547320927558	0.2872624264897589	-0.8488245761025744	0.943845730529522	0.8394764302360086
GTTGAACGTGCACGCT-1SC2300305_27779-HT	-2.3679146485228366	-0.6207126139535323	-2.739962994856303	2.1030426221961087	-0.025150436819465966	-0.2535815312204488	5.253605909557097	1.2924704623599068	9.622123659925958	0.37277683368437475	-0.09138070412379902	-1.288639868582296	0.09851340513860582	-0.14567109492493674	-1.6466423269662713	2.9774355265469366	0.8309905612779801	-0.7207182922220782	0.19409247950041453	1.9723656288794111	-0.997962862250034	-0.70177064647055	0.3538286542028714	-0.6605428569916842	-0.3423519036345155	-1.660327686801558	-0.5010024996848946	0.6157417368656377	-0.0999315193549621	-0.5364358595507268	-2.7423664591315733	0.20986702865061013	0.1546820851060039	-0.1444049685656808	-1.14004816379755	-1.6558830597342138	-2.292906761866468	-0.11038781501431262	0.47531301835524475	-0.6889306048525273	-1.478657052233343	0.23259462060835284	-0.6275772044191943	1.2492885671715543	1.8374301430015587	0.515564304739196	1.1673157688266866	-1.0588360572875846	1.5346296451098569	-1.2855415388385194
GTTGCGGAGAGAGTTT-1SC2300305_27779-HT	-0.07166837255296632	-0.07322267091918622	-1.725658150647796	-4.501681315223431	-0.3699194295167549	-0.05297596171982219	4.425750673334614	0.5264763892315568	5.503523429713508	-0.013322774063323944	-0.7421708716891331	-0.2578225466586178	-0.49419348776586236	-0.39976345489220216	-1.8119556497851326	-1.753386025054061	0.1380011486448956	0.46351651955425854	1.3449237285893396	0.7685526630864199	0.16742588954383936	0.19005828847478307	-0.49471563249607703	-0.19008686611520104	-0.40335689266909597	0.8439671238514161	-0.13213132305485167	-0.42936445649945737	-0.2562974760432826	-0.4801550518713134	-1.4216105609389083	-0.2684388546595042	-0.9409442188024054	-1.0423693072934928	0.15721439282013855	-0.7777937949807416	-1.1055021087766643	1.751576095946796	0.344653859566258	-1.2928793789198902	-1.0847675623174882	0.9386285334485714	-0.25356131180531905	3.0550886321184163	0.8608658680309341	1.1371903154520122	-0.4380181361435472	-0.7889637528823575	-3.2074774460780153	1.8809948089991213
GTTGTAGAGACTAGAT-1SC2300305_27779-HT	-2.4469567614259025	-0.2913115153163235	-0.10943751535260716	2.339667805708923	-0.5884929588961504	-0.09005695207342859	3.184739907833764	0.7471590075506709	1.2619669085354548	0.09276173597396255	-1.3487939023618076	-0.08795125037743626	0.24826183781342986	-0.19900133108074508	-2.353125540140157	-0.34885028104294924	-0.6870022950558685	-0.16993281500236668	0.5490269185934162	1.8627928813079742	0.22543374031110133	-0.34921353496756197	0.9210565893264285	-0.5875409919520881	-0.28693247900926233	-1.4141133854643682	-0.3538047373213932	-0.3138794031891731	1.0136818063961237	0.8111366535250422	-4.047179649098379	0.47043736105685563	0.7508136228499721	0.45417243663395385	-0.26993530256831055	-5.719736924555494	-0.9212935459902948	-1.3596401377560008	-1.099789579002686	-0.08105050761626274	0.12313503756873594	0.6314663063149455	-0.12338415245488558	0.14209268883730314	-0.6952279001196776	0.26015230672697665	-2.2991624185667843	-0.4333820521104805	-2.1282646583649254	-1.5540623824216417
TAACTTCAGCTCAGAG-1SC2300305_27779-HT	-2.2437425363802275	2.8017672369397704	-3.70723300535695	-1.6971086055386713	-0.9763055770931901	-0.2842961009367066	8.389413943292604	2.185326790014567	4.06490640903743	0.3311953768270151	-0.26435944767482966	0.27427423315885613	-1.0957432759959125	0.9735575258091396	-3.306303720934024	-1.0674402235629343	0.811665608377408	-0.9462505911908027	-0.5761269923265159	1.9077261535000238	-0.4539377103010629	-1.4151720055993628	0.11485151609175467	-1.1137717776244576	-1.7200053466053353	-0.09238614312535517	2.344092335809308	-0.9019584438840346	4.362262665287361	3.7840441083391108	-0.3774327172835342	-0.13953339374547696	-0.1277041389677966	2.5266262559616894	0.17712302190786264	-3.117653154622129	0.842518982346941	-7.096260781842379	-2.5768652012226823	3.1123082300545644	0.1570772055196107	-2.128445639100645	-10.955584277999444	1.0618840211330307	1.853994010060784	7.772647158791766	-0.38241098644203686	-6.692794485942538	-1.0124126430029903	2.2402278591076747
TAAGTCGGTTAGCTAC-1SC2300305_27779-HT	-1.4130043361099038	-0.6927194412981021	-1.505760123890568	0.5910324273206876	-0.2905735541390096	-0.2247324548339997	0.7983548789609517	0.9274403101221265	3.6432143302269573	-0.09010697829526773	-0.6124138329665053	0.1328326500163511	0.14714434022401002	-0.4646730386756632	-2.222513966981602	-2.1353872607070525	0.11419244867310079	-0.12379326204536019	-2.1405776917005794	0.16170505541861133	-0.19591159475489586	1.015116821033836	0.0427587921040422	-0.6958458457254055	-0.42353483859272517	-0.05418848913915531	0.19277680323441118	0.2337312265437973	-0.22861955151119043	1.1313741265851216	-0.00042607951734887034	0.17895521945389684	0.4405289240061047	0.07052248456710201	-1.1563454000819986	-2.942276101081688	-1.9165489436346124	-0.01676919624056295	0.49037905373242846	-0.6819768099223845	0.5819987037964403	0.25627673872555456	-0.6654560604290645	2.0074656952264758	1.1371208568646596	-0.20340757081584454	0.6251304689023354	-0.9644182975016942	0.3100883385241429	0.9456236744769975
TAATCTCAGGGTAATT-1SC2300305_27779-HT	-0.7549026465437215	-1.3315222368384403	-1.0817754228232732	1.149046137119813	-0.34383087334899154	0.09637935441099464	2.914866650590632	0.9096894980134105	2.2944271305025437	-0.15146788838632408	-0.9281938267485718	-1.68805451143443	-0.6473884625919866	-0.1766869378048836	-0.5449460072433003	-1.7942210462641188	-0.3173852167260556	-0.12564235957914924	0.3526662540995593	-0.2223248166043574	-0.574513302645412	0.4131021830253829	0.0006442144896423151	-0.11488673198787139	-0.4507368909919391	0.9990107630800757	-0.18726856963236474	0.18809860455819238	0.2614118221669813	1.4793604209137723	-0.8616332777996434	0.09856587616749758	-0.3597849281972887	-0.19770170888122324	-0.8249719834631584	0.9022470708427863	-0.9551509135879048	1.1900686950118335	0.0576482138393292	-0.1955786878827658	-0.44661273836920895	-0.3935405162709427	-1.893819035142587	-0.670399007769116	-1.5635261669484977	-0.012833331699550152	0.5406170321523431	-0.22495688667787836	-0.45790194285259517	0.5042370335054533
TAATTCCGTCCTGGTG-1SC2300305_27779-HT	-1.0556440528263664	-0.4756497298642187	-2.535379002819047	-5.672420394296667	-0.4200488939980149	1.6055639298612745	1.8924183621681046	0.5130697966965285	13.194605587455237	0.8403242010154119	0.29444845535521974	-1.8460034018172633	-1.8578808838214804	-0.07014095363186999	-1.2129113099868107	-0.6692021587087833	0.3941830917874659	0.6133877096948762	0.14103606622543852	2.296117989732261	1.0987734972201986	2.1567983315202524	0.9085625502450035	0.8839379065156815	0.14166490695535236	0.11687421459136699	0.7883489518636568	0.3322217026409747	3.780837560883725	-0.6960005192763473	-0.8544785156835494	-2.0837227978611264	0.1025745300138801	-2.137327709235276	2.961618367096794	3.8159082981160104	-0.4015256525318498	-0.42317564189337215	2.587730317070916	-3.729465244345291	-2.6644129389590923	-0.9104452242431409	-0.3983394276284252	6.662229253322984	0.4172958493533416	1.2350477209609798	-0.09051731429280499	0.04481131267308926	0.08232227433311896	-1.833160630596724
TACATTCCATCGATGT-1SC2300305_27779-HT	1.2613626784299208	-0.6544839783472846	-1.9488627329160448	-0.8372373940768258	-0.4359576298033934	-0.10685623530051419	1.1752006587609762	1.2429717350930836	3.016216790409324	0.23365478000330198	0.1306044697816321	-1.1583235562754832	-0.12053210594783971	0.06969551496086848	-1.067536128280319	-2.1042758828177086	-0.0074019337456967945	-0.7110833480282516	-0.31726131782306943	-0.4534673069379258	-0.7041193266062026	2.116920685433146	0.06462472291055407	-0.05500180745698924	-0.4673398801249762	-1.487665142960089	-0.717848472533323	1.0549177667622056	-0.5928963921552549	0.04599552091499512	0.438142434886574	-1.6201698251331882	0.3827916740847862	0.0405200389851766	2.492617872282046	-1.0618962724296515	-1.473596146772881	-1.0409312829466346	-1.3237766631054788	8.861119612759998	1.1254525725714668	1.5138830960687601	-0.5265370542373634	0.7377321824853116	1.5532590658354875	3.0481958130052944	0.8993143340319042	-0.14410730283476703	1.4895314228204564	-1.6227630570032976
TACCCGTAGCATCAAA-1SC2300305_27779-HT	-0.5250980546325704	-0.76458756102588	-1.7829815731473	-3.527409838338097	-0.09468676184987261	-0.3392263589857654	0.05801182605673394	0.40144905081026777	0.5749764660211684	-0.3020251972222754	-1.3620585315862666	0.9316889650478589	-0.29167795906207683	0.0582358902005626	-1.5378359690584233	0.4769023950798852	0.3579834597519542	0.3363931657769208	4.81126782833185	1.4152089945298036	-0.45096505326083397	0.6555996694373154	-1.023083754374927	0.07491060196631198	-0.7047047557587761	-1.2329996608007034	0.10671005891654514	0.0520718756961442	2.3712839223808273	0.5777322255861077	-1.282422254888151	0.10988066344701064	-0.020101097188455926	0.24589921316531602	-0.11609626454532233	-2.17360406887633	-0.8549758599247842	-0.8402556840528068	-0.5379881975599834	-0.3875603865943616	-0.10820456502147363	1.78005756205021	1.2972184524610142	0.03175254205968537	0.3241467004074635	0.45252150206228264	-0.49417273850354687	0.6646113619754839	0.4764734156191789	0.08924880407369307
TACCTCGTCCTTCAGC-1SC2300305_27779-HT	0.7279438636187968	-0.890373773288242	-1.5130460986100969	0.03682475976724613	-0.4445389140937446	0.27012594794260486	-0.9052037534077104	1.216508975042326	8.114488099221287	-0.21771145587776058	0.5443601481269809	-2.739136854769251	-0.18777997047319836	-0.4694031056487666	-0.37206310324239156	7.943377574617131	-0.42927679734284213	-0.1260760658576309	1.9154950971897504	0.463531429971554	0.4277205594524553	-0.5483217892348025	-0.08501592820536412	-0.36274006193629016	-0.2294140963113876	4.444836335618666	-0.22343451274575682	-0.09669205940937826	-2.5460320957888234	-3.2833252276001055	-1.522380166107409	0.9911019110278965	-0.10418458911442671	1.0169016162682436	-0.08362075048850943	-0.160671989154712	0.2978023382969143	-1.5872802394227086	-0.17904775121923117	-0.7928943630252093	-1.8413853387130061	1.191323965353744	0.8058362905564015	1.8883941155838948	-0.011164938798403162	2.516140022777898	-1.7498421770746002	-2.389102539080294	1.5196387913514622	-2.1841970646104736
TAGATCGAGGCCACCT-1SC2300305_27779-HT	-1.2365592102469916	0.863605334570327	-1.1956910102423646	0.9649483918075653	-0.2736120822736366	0.3843227854467963	-0.8202560597095125	0.19148189539931249	1.4944174654430498	0.07359034902052604	-1.5305778826225236	-1.0051638813813195	-0.11957192625251972	-0.9435685078499255	-1.2869221262593014	2.5039701840919197	-0.40064982880376676	-0.4060467039203286	-3.138832186639827	0.9390747129372509	0.6650070792719087	0.8062541982855388	-0.005479775421642859	0.11366972112769833	-0.561583723271828	-0.4307505727631205	-0.20645671200908988	-0.0267684853449361	-0.8641496755527478	1.714974105216769	-1.5593941391899502	1.118453408956542	0.4575254381851227	0.8523411923591325	-0.8356037112779074	0.4393111157596008	-0.8384791528715851	2.1475039765837765	0.9692821958799783	1.0622786586732542	-0.09457659185551606	0.6012543133611791	0.8428884780754708	0.9937583102384717	-0.7283162975851271	2.098294085173206	0.2027801081288946	-1.5476854625679537	0.09651133393444401	-0.04295905963147148
TATCTGTAGCAGCGAT-1SC2300305_27779-HT	-1.9252192037292872	-1.0488548966673736	0.48676737345906873	-1.2535602563225485	-0.14672287794063527	-0.21399209645791467	1.0853282477191464	-0.0038432314698906857	2.5910905250776346	-0.18187067347716215	-0.8009287808752884	-1.924635921858531	-0.6500194207249319	-0.10717369312922434	-2.685528348923417	-0.9471404285283124	-0.41536927566063364	-0.42220172990164395	-1.3762116855748936	0.7869400441485682	1.202488898025026	0.8754029426742558	1.2868176676916447	-0.14567958835432146	0.04342277711825309	-0.07444731425651566	0.12765430885876455	-0.134410593193268	0.252712904283593	2.551128317476061	-0.9397587097475512	-0.7094450197900947	1.9451064716929252	1.2636259426939476	-0.20987660729784893	2.604333480296605	-0.9398560916250988	3.23230162867557	-0.7941328462658839	0.5403064712030199	-0.04160866716255159	0.03898474046132972	-0.7559097686862113	-1.0531788266726558	-2.1019136620112	0.5054799484635077	0.46750690870645456	-0.2052236269217456	0.44050922721290253	-1.0815701921187848
TCAGCCTGTTCGAAGG-1SC2300305_27779-HT	-0.8137837663108235	1.085599597884044	-1.0401930009150502	-0.5590763345615618	-0.10879253536142254	-0.20281838096579635	5.206999770197299	0.4406134435486051	10.963337996379979	0.06086892024612247	-0.992482766149788	-0.5078633779385118	0.39802880706894084	-0.0869984438138522	-1.558517896119948	-0.20284475396225882	0.047555410670135384	0.3912717678031527	3.4244377762009806	3.085838744010129	-0.6288306709989656	-0.5660604558770803	0.42843391722821256	-1.400698655912357	-0.4723165594373138	-1.245559210010553	0.18606828065205205	0.049200593135030564	1.6011208514251998	2.57728269403437	-3.0501403497806896	1.5573203263654511	1.0431941084988732	-0.43780928811282893	-2.6339842931902706	-0.6792059513353955	-2.966232927663757	0.4440276306213426	0.4042742104558792	0.794900225460502	1.0509575174419967	-0.28603943266137305	-0.21224965544383792	-0.6347939705622502	-1.1157072066774822	-0.5509011120908341	2.0550374344743756	0.4989169763716237	-1.6345990116991471	-0.04933356908792222
TCAGGGCGTACTAACC-1SC2300305_27779-HT	-1.1386138777830608	-0.7424247641779708	-2.361744345182992	-0.35863423002960515	0.0028982510839763755	-0.1507018869648186	3.5607001810854544	1.1900620603501755	13.453201657654999	0.21159841014678912	-0.5877820041619921	-2.1372403043350685	0.18529980339077684	0.07349969969064493	0.17251098222956712	-1.9306673570087898	-0.1304022142450202	-0.6273829854026061	-1.9780916910111943	0.5969205719120024	-1.1784787944349993	-0.2848376297945802	0.33450196447794095	-0.024670314698383065	-0.4833036354174531	-0.157602755224938	-0.09229515464041725	-0.2183333002548665	-0.21430906117218537	3.127115911621531	0.8891872411321842	-0.6106611369598917	-0.30122880293938487	0.36214420022202787	0.29099388981061125	3.267956615143773	-2.240924677311801	1.1472885746377521	0.06988979832282262	-1.1801907897805615	-0.7276880100581081	-0.7696872110751138	0.9920754594118836	2.8523196968834643	-0.5386718568028374	-0.5554505790159291	0.4617440004906823	-0.3870451240664615	2.3788838421333924	-1.072944712592747
TCAGGGCGTCCCTCAT-1SC2300305_27779-HT	-0.3467047871527728	-1.3224349544475806	-3.3754819702907892	-1.1735440097926728	0.2627751920585825	-0.1787252849420159	-3.5466856878544357	0.45063587334962435	5.2045714543729416	0.051031224035183634	0.46958102912635824	-0.3821344790102177	-1.5322029636965064	0.03979937668580124	-1.900060101376291	-1.6907954937381424	-0.04831720589097088	-0.6488277685533115	-1.875195091868877	0.5899050850499695	0.24642845447467787	0.29604252756654914	-0.2188695331088909	0.17988138635798867	-0.6628599525717895	1.1184241294762678	-0.1073141371904438	0.06030927953940189	0.6320213415234801	0.70105915625626	-3.7241043432070624	-0.7252693834810767	-0.646522076125027	1.3108024256348194	0.5436768311284245	-0.13324618058411072	-0.7820214438011154	0.10896813408794864	0.34890303056301425	-3.0816895881773814	-0.24751350712998724	0.2162764509430657	-5.681746514274121	-2.8531741434032587	-0.44776776942538504	1.733814441333876	-0.6646946922865206	-3.0216131740075682	3.118404250471793	-3.144890677480262
TCAGTTTAGACTTGTC-1SC2300305_27779-HT	-0.9382304462478707	-0.36840350240216174	-3.369941222828052	-2.3360099812430746	-0.35731814844238724	0.49439679640552664	1.640052944624985	0.06089118130993071	7.13846958910375	0.7409245264545136	-0.888025391133346	-0.865673513865561	-0.3896405649953919	0.04169974040914287	-0.7067938991972234	-1.700025422760679	-0.6386111106998081	-0.4407738648703587	-1.5627674964265645	-0.634922801988438	-0.5154357102795386	-0.6189921935817059	-0.37950521626972994	-0.6733874292135449	-0.7224328515227662	0.9260580127192227	0.39586341442711015	-0.25037003868721364	0.39526077200210896	0.16858003990074089	-1.9088716016426288	0.6292792980862582	-0.23449335774601926	-1.0767542833043109	-0.5147949952207025	-0.36380426531394283	-1.5031353475372908	0.9581110855333597	-0.322349700960996	1.104184370840573	-2.5041089069953224	0.24400766951095004	-0.076783415130514	2.064723030632768	0.012372453221934311	-0.14687006858941562	2.2620925728424575	-1.042719282510831	-0.9382680708230483	1.0849084247207597
TCATTTGTCTATTGTC-1SC2300305_27779-HT	-2.0295781972381435	-1.451568785547588	1.4688978920360216	-1.850478858520459	0.27428679454652144	0.2150889341129003	1.20529819149498	-0.2476085225157661	10.753417648223179	0.537087630069474	-1.6087630828891188	-0.8722918859578513	-0.6410093552035551	-0.21843572709222125	-1.234035796354452	-0.4616454004300858	-0.4436344987408614	-0.20474898070948735	0.5585818263808269	0.8064623178567424	0.14841534961420766	-0.5241913129760438	-0.4570532290548949	-0.5123838344760291	-0.27520873301526066	-0.8906617747388037	-0.2254750533936733	-0.23397958462765267	-0.020058342929633648	-0.21255719375891038	-0.2288103961300066	0.6490198388935143	0.29002937174632554	-0.7911901450429983	1.2890661343672543	-1.5371504994268657	-0.41548322635489454	-0.6520578942668201	-0.22962317204097926	0.8768419736888363	-0.8615198227376715	0.5546228448034775	-0.3851983541153546	0.4097125894439612	-0.9830444149052177	-0.9846602258004551	-0.7659405675354893	-1.651506076574698	-0.3013364712869348	0.9269931800672541
TCCATCGGTTGACGGA-1SC2300305_27779-HT	-1.5141451726282216	1.2911432478857083	-0.4415743517087733	-2.658711943056419	-0.722042605341359	-0.37220492061911387	2.0722830860971646	0.20695337948581846	9.759587178837615	-0.3437350015707402	-0.35035529359156553	-1.5222015616871454	-0.24895675047961893	-0.7570289714102532	-2.7839775701389224	-1.4918320032819783	-0.15571111440245064	-0.5601628140637271	-1.2550250391761215	2.3583396582111527	0.48827436410605796	1.6252228756377336	0.4925814146366217	-0.27573835801722824	-0.054025052000214895	0.2225401579467415	1.5946341405793598	-0.2553853450922523	2.0446548989131816	-2.467052011057355	0.05789246446937139	0.14885302625693875	0.5220204017856493	-0.40578510807851903	1.1507834784835727	-0.5336409594337795	-1.2924132072731858	0.31073936700367827	0.3096255751254225	-1.253281718792404	-0.35717394623713516	0.9681308096371908	0.938874118961563	1.979302593420595	-0.5705084137357527	-2.2582355735350372	-0.05838952933805052	-0.4919320341164481	0.5869257413530566	1.3473804568776755
TCCGAAACAGCACGAA-1SC2300305_27779-HT	-0.5386967321807311	-0.740663468851316	-1.4246043001749404	-1.712011270814415	-0.3570670258813895	-0.27142289225958177	1.0323868187833118	0.6168760308375499	1.0414133218598178	0.006376908996383743	-1.501215588507278	-0.40604571958235736	-0.9537760181572114	0.15782701228652793	-0.9649061074746089	-1.0625327106671159	-0.478883713694134	-0.4182114329473179	1.490331883719598	-0.9666271817298477	-0.10781099838178866	0.7738122433965454	-0.10227848130047278	-0.5959374703148813	0.09784569595109449	0.8164895501416982	-0.22806502328471626	-0.06272817149601183	-1.46668536663047	1.3738634643611607	-1.6104768210633	-0.10432726448176999	-0.9644343500277375	-0.022205978556824338	0.6518388319033426	-0.9629779330493581	-0.9880789121209697	0.12969591723674304	-1.6472135663463872	-0.39382667571576346	-1.8952913941683713	-0.7508610844744324	-0.12973078273923563	0.5758785240495071	0.8563459530909364	-0.5066477094152152	-0.4564679740795898	-1.1230905520062713	-0.11416428420613349	-0.27860780821187814
TCCGGGATCCTTCTGG-1SC2300305_27779-HT	-2.335032231000728	-0.783571247542682	1.1720404207448112	-0.18496299535479915	-0.4927458371862138	0.015536465940476472	3.0906843801046247	0.0733008727334451	8.330952149434127	1.151426788480811	0.7593170080460495	-0.9184670090353535	-1.2147920740649452	-0.13649659120661897	-1.246083478591358	-2.136208443398594	-0.01895966129355506	-0.13394185600122388	-0.20535248025347141	-0.4635815312584345	-0.8212642122825244	1.394592050867808	0.6516138516212107	0.8983525260853957	-0.5848263378918468	-0.6511249640176688	0.010959782755281713	0.011838333080018065	0.8480388469380153	0.13749864016660845	-2.182705983660652	0.3750017687103088	-1.0571543515340693	-1.8924167650420876	0.8964894713672152	-2.8246774200002456	-0.9456948017156422	-1.2991608333241593	0.389875976915129	-0.8682871719939086	-0.30685773730867066	-0.7895401254714206	0.8049025220245234	0.21693270177748122	-0.30291478929612176	-0.33216389932321067	-1.414197893475452	0.9092975054626189	0.22682709453855882	3.0415357474464617
TCCTCTTTCCTTATAC-1SC2300305_27779-HT	-0.8560489222860399	-1.2052516549193122	-0.15140198779434194	-0.5475068367846856	-0.09305168095959357	0.04401626812952638	1.4614627195203016	-0.40032922360491674	14.491318576083403	-0.24118846304151584	-1.1477337668217455	-1.9117822071086314	-0.7110288766501319	-0.6242475618444427	-1.728312506847018	2.254926475084153	-0.09676521317543206	-0.30271614383756457	-0.9441451045878549	0.21636216089681592	0.4202598973133041	1.7495183025777958	0.25488211211120776	-1.122613702685312	0.1539045573588319	1.1536892231819862	-0.18425533140547307	0.007631449012807902	-0.6407504643833118	0.20898912084613813	-2.257923271574243	1.1452231141492673	0.7752953062290262	0.24564071709622945	-0.5452799367175484	-0.6820532711283488	-0.09421231131957372	0.46557378147704154	-0.6682256788735567	0.7503402255936408	0.4925290655950617	-0.020493282841962966	-0.33177233549658147	0.3560828569610739	-0.8509223209711406	0.9463704528280976	0.0600086731575235	-2.7458235143393956	1.5743828891814602	0.4903207601956128
TCGACGGAGTATAGAC-1SC2300305_27779-HT	-1.3282579821092613	-1.6226212918594252	8.360946709807983	-0.66184945223533	1.1079950339660496	-0.3124949749083752	1.8002521129176625	1.1919445612020436	4.547138513630311	-0.3640857210171627	-0.7721469644633835	-1.3609889762353584	-0.7708323751535361	0.4274969550958068	0.18423918047325566	-1.1223117029052239	0.22753063060526393	0.41077238315320247	4.866510163008714	0.12062315184895517	-1.291024070573857	-1.1575500966987833	0.06442711750735904	-0.6582754572898099	-0.7300153469834728	-0.5646121698135765	0.2755157003359004	-0.44081212665492353	-0.48074513743470804	0.8793868860515668	-1.031621158013776	0.0704554434461775	-0.6663549674270637	-0.6527210079134916	-0.5143837400554572	-5.148443240347663	-0.8132733961775704	0.6310824353879672	-0.15407151816198789	0.4313334079375318	-1.5283519493438804	0.9414248625696552	0.20477722004630852	0.4428077920273965	0.7993716390468858	0.40894375455730114	-1.049402925597314	0.19705781592235835	0.6647902648231184	-0.6908593818110499
TCGGGCACACAAGCCC-1SC2300305_27779-HT	-2.1803003886290977	-1.115629570726351	-2.4921256497499615	-0.8320338183127466	-0.05750147844206888	-0.4247439081740552	0.10435092132513818	-0.04679612990293756	5.395987423041416	0.08552419113716604	-0.8857258527422103	-2.309642735021842	0.11003274875490529	0.17810261738336136	-0.8458646106807289	-2.624176499346974	-0.4203659455588694	-0.11611531849610832	2.4213527513095077	-0.2896086151552126	-0.7428368260057583	0.6120608486245408	-0.27620270722679957	-0.9070401115011901	-0.4568724121100978	0.06442333433582231	0.3939363700994432	-0.4372713245467345	-1.3275692278985338	-0.12163557887600725	-0.9327969157741874	0.38399521409167964	-0.7991784135226973	0.013783258521132108	-0.738193363151225	-1.1372738687495227	-1.9788329745819393	-0.9775443103028654	-0.40598131898120277	-0.25328710367997626	-0.971046897633198	-0.2905867012837958	-0.8631442907813737	0.0970141470085752	0.4317427099609344	-0.9244119709976754	0.6112138741945281	-0.20348754214440898	-0.006455399129484597	1.5214758924587906
TCGGGCACAGCACGAA-1SC2300305_27779-HT	-0.3448131772837106	-1.7630974453571564	-1.7540973645243922	-3.291658650790086	-0.09170165381305877	1.6690810094030302	-0.5260036416647627	-0.3602586381534578	3.3339616395861307	-0.9519817640308184	-0.736655285865719	-0.6865551583079216	0.6121462764968578	3.3477898252955893	-1.1971246198569243	1.9096973383011284	1.1299723813152225	0.08399710328379642	-2.9260303249329236	-1.5983294054661603	-2.0408569315702776	0.01722137052304487	2.4723690727168757	-0.6909634597827072	-0.5431293193130092	-0.6642332015323562	2.984780972628843	2.2670280659285806	-0.13701015330298935	-0.7945698512836286	-2.63246508628661	0.4123974754560901	0.14443242864542696	0.05155740480503579	0.38548085115160435	1.4461198305070808	-1.7030453958885838	-0.05459990957704854	-0.05652085118690135	-2.4356257829076773	0.5444268945624045	1.4202017696462208	-1.1605736077522144	-1.3468037764132277	-0.20719472449077284	-0.23447749977248541	-1.3581980851576552	-0.8814682853100749	0.041776089010137546	-0.9318996027570536
TGACCCTCATAATCGC-1SC2300305_27779-HT	-0.3961833809240223	-1.4733068086589354	-0.2739005401013352	-1.9478988701970408	-0.20476909424853126	-0.18477282675040838	-0.4814358179777896	0.8365730347762624	4.533006440577904	-0.08608220948853464	-1.742496299141193	-1.110159645160511	-0.21163555170070333	-0.5094031936997728	-0.13739210186156708	-0.27807029025350927	0.4131997634560944	0.5114892838340187	-2.349633362843918	0.3585373077746021	0.35803723694962275	0.5983328317947446	-0.012635624643185437	0.28291300020466703	-0.11396113275045149	1.5319715551612234	-0.45069832818957956	-0.19867756078640336	1.065415657496064	-0.01537445005333169	-1.82382469664168	1.0923151023785742	0.10891838402683904	0.7635335007328606	0.15609438207867943	-2.3932189213138746	-0.9691602794406732	0.12918133769859266	-0.08488307636962503	-0.3146267729838347	-0.8596963413749307	-0.33639120906045844	-0.5932126297347248	-0.2956021609469704	-0.5035035643177769	-1.3402200882167812	0.3312383847772562	0.5057568612921911	0.03784135468284963	-1.2869438595424483
TGACTCCGTTATCTGG-1SC2300305_27779-HT	-0.8677240818121494	-1.3551315708598517	-1.5403170142546756	-2.2571430471133715	0.1761773805923893	-0.32425624573779854	1.5134933381649835	1.8253610589000442	11.297127946347201	0.2830745699174216	-0.694437479922802	-0.5072309414956956	-0.7491976157494973	-0.41990608415558406	-1.5987841543992267	0.14379551714870364	-0.4115758865525708	-0.2929738932980293	-2.1462079365228255	0.6730310881059852	0.27091598537328154	-1.216862031665662	0.05085779299878617	-0.29072757691244366	-0.04734584675625401	1.8602731312162277	-0.021551228194981994	0.8164012921087945	0.01849931220274106	1.7191616150637292	-1.662545851136832	0.4600215520810603	0.38436174730439626	-1.060390505732867	-0.2584049495410259	-1.5866403556372362	-0.9382157427380696	0.9387903849506746	-0.14976282632316176	-0.11727012219182256	-0.3796695149873217	1.3743746152856409	-0.8442834678085221	2.933961514933428	1.6474719956030777	0.6566196026199228	-1.186623616063628	-1.8635812432353267	0.8511205040135462	0.8116334431089739
TGAGGTTCAATAACGA-1SC2300305_27779-HT	-3.163220902594397	-0.2909170001430315	-0.1853853603925437	-2.266164810186229	-0.42767562585290475	-0.32304654197742744	1.4220402100721519	0.11997659297365151	6.441009733165126	-0.15828253337531456	-1.6966893826096199	0.41931261754671695	0.00025412966084231573	-0.2140273954840954	-2.942587130216877	-0.04200246077882939	-0.23311251682165082	-0.07025440779005974	-1.188066337747582	0.6101721206398302	-0.3800333272240395	-0.5972046831590226	0.11492815599517835	0.014484299979348938	0.2710597700430656	1.7058490287413346	0.18094362707332623	0.37444601185052634	0.2689170114504626	0.26875436327855934	-1.021767170441804	0.9238742598972044	0.5769911184212208	0.610032902001351	1.339510668491907	-1.7588985489564601	-1.0827100628274786	-0.7355596426676879	0.2983112243650803	-1.432914707293816	1.1982592393460143	-0.8406816007027282	-0.10190096204441267	0.6081969557342862	1.4960128723606452	1.3145275792242903	1.8747574947465113	0.9572991341394794	1.8601206440081977	0.3857113126805275
TGATGGTGTTATTCCT-1SC2300305_27779-HT	0.05356024044629615	-0.25973307003370777	-2.6612253814734865	-0.7801206607059212	-0.2079218495857797	0.0499187643101347	0.8014233807754272	1.0367644203294233	1.7354639700820258	-0.03137697334981194	-0.7868107076576687	0.31777724219834314	0.18638713092716225	-0.21174505990090314	-1.062125997633948	-1.4609487015040037	-0.2557840470495226	0.738262623944393	-2.1268308507482976	-1.5117594485709076	0.11819156427824201	-0.010548504383699923	-0.5197800203074273	-0.8080123419876529	0.07163679413224754	-0.548343899281908	-0.2827249141727403	0.0009038199639892152	-0.06654717372318839	0.9154368552720157	-0.8295144372948451	-2.1277642761969195	0.5500095574143552	0.7067895638037911	1.1415189934040788	-1.016125179003553	-1.6110713615110837	-3.0457500290808928	-0.9070851563500547	-0.5024843220835028	-0.9675276550007941	1.054887255941981	0.7975496439002495	1.2995954438075024	3.0958998639828303	1.50872633481112	0.7749155607157536	0.5690075786592366	1.6302506520071653	0.21069951000293408
TGCACGGAGAGCATAT-1SC2300305_27779-HT	-2.145841335736811	0.42618358757508423	1.887654195401756	-2.8033208729171797	0.5695854777387002	0.8521787263086226	6.824050613686877	0.6327035067714436	12.363445120972479	1.2036746833090886	-0.4062684475351851	-0.9307103733546735	-0.7647689040323784	0.5859093563198358	-1.1858158949965405	1.2846052431401125	-0.6620442878224294	-0.3938651019265269	-2.175235945689623	-0.4736901131165478	-0.028544439060737826	-1.0801898065777586	-0.48687864307925055	-0.021635658332147367	-0.12005630960131292	1.2685217498734849	-0.7004583843635136	-0.05650040018070462	-0.7993592620885096	-0.7747871519070171	0.4432879659442657	0.4776744914634525	-1.214767760812771	-0.9112818488366272	0.22468167680331863	-2.8884406974570767	-0.2980942949590932	2.966950069358229	0.33510587959358695	-4.185579828682318	-0.7684719465067181	-1.7375695730504075	0.44642660284677976	4.81104566949953	1.1206304350815959	1.8443969332024492	-0.5955340678735066	-0.40356394098041953	-0.3536495557805021	2.4018569777822445
TGCATGAAGAGCAACC-1SC2300305_27779-HT	-0.7532187419379363	-0.8938539916936639	-2.3323770336368406	-0.8644232027608839	-0.22433961730561902	-0.10234239141523566	-0.3063392502706478	-0.031631117147657636	17.239088987721427	0.06991313263532706	-1.283340648081969	0.11151109139082924	-0.24742005787362684	0.17252482804381464	-1.042289119036105	-0.5333149356597628	-0.14075986688669342	-0.5831187570585366	-1.6300724056237936	-1.5969738871238472	-0.603687515821596	0.7408772789652686	-0.5017173920009366	-0.9566207019156617	-0.31477931631874984	0.8840224017730233	0.7841211001242357	0.012559727414289179	-1.3487921147915625	-0.05841678294479692	-1.3060761715361706	-1.239550898904951	0.07324104762142027	0.12937191368580073	-0.563536618828096	0.05333970334003421	-1.2009767999019358	-0.5619588962784974	0.39325910632325106	0.26585025124255673	0.2520391917419143	-0.5076974639285041	0.5567873223525016	-0.2346563084858437	0.5979797751215661	1.0459271441971771	1.7000722074709014	0.0770210653094924	-0.38811120702111124	0.4252331998322031
TGGCGTGCATCTTAGG-1SC2300305_27779-HT	-0.2273138035301315	0.09353589675160039	-0.4635901757609297	-3.2510512574732315	-0.5927582316630025	-0.38422697093516	4.311736393944959	0.5321142187421056	5.56007491100498	0.5892513003446564	-0.1502264482386379	1.2686313151296247	-0.939383330636496	0.47558587386868867	-1.6367179579334439	-1.4115979861797197	0.32186754305863136	0.3590124153896768	1.1280616428371186	0.12462150097406345	-0.07818889009345424	0.9694577078587859	0.14778033171762617	-0.6062098169180586	0.3372255512349772	-1.5005851069031009	-0.2993875258232627	-0.2021591469831858	0.6754310129799831	-2.6963394659609428	-2.0765123788060045	0.4248288594539667	-1.0644730192789749	-0.24248983772717836	-0.4481435313280025	-0.8145391918607312	-2.101133839983322	-1.6896066753959238	-0.4940202438554388	-0.7355797376426413	-0.7549078874616372	-0.21093682941487232	0.13522751355822146	1.4199011081570303	0.3841219562817703	0.13094247038996767	1.565088735555383	-0.3509405792142044	0.08282349114241992	-1.1896339331832204
TGGGCTGCATGGAATA-1SC2300305_27779-HT	-1.4763607736868298	-1.211216481159764	-0.5989785436564162	-1.2116589090843308	-0.3434369912655286	-0.16454964870101316	5.263297643003325	0.35657034926471926	5.489894314996052	0.5404928818342287	-0.7373147303735538	-1.9602076718852497	-0.27720103612825514	-0.1456677859340711	-0.40062254465780633	-1.3540749123791826	0.3058891648650678	0.19723602925914227	0.5100820220407639	0.8787531605921323	-0.3829016368232988	-0.08491836005696018	-0.13809597043078714	0.1759282820209408	-0.12785447742772765	2.908020977263442	0.4667673992236513	-0.03179889633918954	1.8527716174410302	-0.2814653152291629	-2.252363550774084	0.7882627224886632	0.17734345682518884	0.08512166181636052	1.692118419657218	3.944187611200995	-1.5794235258423064	0.40969398115411704	0.2032883334530414	-0.38167728989280014	-0.23119208016121937	1.0054133216774148	-1.1941356907628666	-0.5278906344537254	0.49252711505301505	-0.12173801773373172	-1.324147951724198	0.011658030781379527	0.06095345569427743	1.1996858196465376
TGGTGATGTTGCTTGA-1SC2300305_27779-HT	-1.9927075883437675	-0.7264863785661174	-2.2443616794102397	-1.6054430785022271	-0.3110136760009192	-0.22734010455732373	1.5838234630720822	0.2834131149589828	1.9673628704301984	-0.2362816084348929	-1.0433522491480298	-0.43911599271736845	-0.30992188777504703	-0.5202582880636218	-1.9978015716916524	-2.156204282571225	-0.6241812386567087	4.316396399124594	2.692002471474632	-1.9782713506945695	0.3516023561896494	-0.255061160527545	-0.49735200438740934	-0.40052561102313955	-0.5040390423684806	-1.1287044125554573	0.019810360716846356	-0.5764098867627795	-1.9834978606955973	-0.08917882000338889	-1.276749906797235	1.1999183432287983	0.02094852165746337	-0.2518114015351742	-0.05800371415624295	-1.859648109524511	-1.4663012547324008	1.1513145058537586	1.1736248301726477	-0.9364016538379794	-1.3552679624249258	1.5329153255689578	0.96364639116589	0.7684561573227865	-0.908812217812855	-0.3393666638268713	3.6003478172538617	0.9834866268660424	1.7927404098031383	-0.4456515897793809
TGTAACGAGGCCTAAG-1SC2300305_27779-HT	-1.1533660173709783	-0.7419768110053243	-1.5176520252399939	-2.0051218897270937	-0.18179826832686816	-0.4622103729879124	0.07710481832592775	2.338831572436157	10.404094562040012	0.9462488798258062	-0.49031599864264247	-1.4427705740754906	-0.5198219257859031	0.4602935325037309	-1.4230123801051728	-0.35302038496896965	-0.5250509798941444	-0.7381906684086597	1.6627087182742977	-0.9177939364085413	-0.33395462393344566	-2.0011831760288032	-0.11567323624002547	0.21814920651550276	0.3016371822728275	-2.050434479205569	-0.5363986073209182	0.285062191990904	1.0005976805053647	-0.47792775213788036	-1.0208687134676149	-0.8993533322338105	0.3533884257203618	-0.833188726555888	1.2330275828631998	-1.902859671252187	-1.6930243273743435	-0.8403977914077386	-1.9655481353529094	2.3576729183023453	-0.7521215277698308	0.5887064146417442	-1.0298388961807126	5.205353500731127	1.1491652769976122	-0.5339827835776295	-2.2325066421796516	-1.412280609146006	-1.9958272479079886	1.5926750784135972
TGTCCACTCAAGCCTA-1SC2300305_27779-HT	-1.257227179828183	-1.5441940690929306	4.852599818125122	0.9886774882790565	-0.42083191012832405	-0.18456832501216155	3.5520985384480763	1.2353314200697731	3.038614655655569	-0.10332010911552225	-2.136417748213305	-0.7896996316752671	0.04060797206170137	-0.17400643740936958	-0.7208393502271692	-0.9885137378314562	-0.34845586583823795	0.05618037928870847	-0.4808099879581302	0.6122644905106133	-0.4853669058149465	-0.8572149797312271	-0.37418682818282023	-0.6811847799059996	0.2834523481272706	0.048512985331177406	0.5052884990157767	-0.2159679407151478	-1.2055256726321295	-0.8920532825124503	-0.7898018997229429	1.4293522437869177	-0.4373685810608867	-0.7963485185401763	0.07358780307714365	-2.099097884661687	1.546174221879404	0.1422843664804937	-0.6123461312752283	-0.873192171177598	1.7098331334940409	1.0449211558181952	-0.4338708216705312	0.4964776098442594	0.17896996068339005	0.8385904706938864	0.5976265111795759	-0.8603938738191326	0.05360188969513192	-1.6665872763792688
TGTTACTGTTTCCATT-1SC2300305_27779-HT	-1.1551437444841388	-0.12171195689910602	-3.4563576145462953	-3.4388500098923314	-0.45239857694766444	-0.4389077566849302	4.10597150356644	1.7668485653606212	7.005787716965437	0.3310092295886929	-0.0024886946760569496	-1.1733290290613065	-1.1515290043060704	-0.20811691022047002	-1.4774720199553675	-1.9094254934978836	0.4118675027330836	0.09953171213859363	4.565717470483271	0.7151631039933141	0.286570100373783	0.34885673403177836	-0.19080322032554345	-1.4258524394303467	-0.7055039236228372	0.1237561872071352	-0.3690454099461533	0.8913595056951573	0.7438866561414712	1.1837047119384758	-1.7202354664170525	-0.02921848617807292	2.0467659101022657	-1.259793155394915	0.9606149766343135	-0.4701178743916451	-1.3529071006934168	1.2312555247130017	1.7579962092506785	-1.3545863109225926	-2.4492898800267144	1.2442190193383922	0.5967962890684347	0.3660162014961244	1.8713529742579134	0.6540525205860722	-0.8920213815400637	0.6819898270813127	0.5772210995630438	-0.14017232849682
TGTTGAGCAGCGACAA-1SC2300305_27779-HT	-0.595186597080889	-1.3455923569482617	-2.5350633834862824	4.941731932862938	0.008155596364491889	-0.20910014097381432	-0.32506285192735446	1.05060723745178	7.713444605263992	0.3093167561712493	-0.21883211441616157	-1.4547337530596356	-0.4791907021813572	-0.04195747767279926	-0.7324219898741835	-1.2435288800423316	-0.34102661134918655	1.3001292279907606	-0.15449159166523038	-1.4032107996569836	-0.18374399094219845	1.3400453032658275	-0.3595233138109053	-0.016050273700589174	-0.5170542018147314	-0.29080596885585236	0.1437000201032411	-0.29852617411144416	-0.996381942431596	-3.2535367219379974	-1.842873979799973	0.7204878478525565	-1.2064870289468768	-0.5082348258633086	-0.6777640570637468	-0.8683996278340986	-1.387968911057926	1.4406276809164182	0.41971744773651976	1.6129583082897365	-2.2771030350014985	1.4033814404786968	-1.8749853464315218	2.2243021433098176	2.702565511410877	-3.2944007795999695	1.261951076086244	0.45402502215770646	2.211992194608649	-0.5662117554568653
TTACGCCGTAGGTCAG-1SC2300305_27779-HT	-0.828438054813984	0.321483815321473	5.335432388640873	2.5612576811697805	-0.6400460854447966	-0.46088396279800764	0.029513056584295257	0.8171867937243039	3.446753148556268	3.278439702663586	-0.36088565622482816	1.0603269630742693	-0.44869511887568875	-0.11987011397979257	-0.5286524771707326	-1.2357280954097327	-0.5424625797270209	-0.47699294746509185	-1.143293855770352	0.04502991573530499	-0.4245302594441125	1.1412239860776299	-0.5508064346898048	-0.06300518759518432	-0.5284450058910758	1.2300073838146488	-0.2514978075716987	0.13454205027359945	-0.4651683696713978	-1.1270153418801454	-0.8458947551899103	-0.5194909422178041	-1.2289102763830442	0.0915269852792822	-0.5021422712668744	-5.078913774196841	-0.16742561626211203	-0.7716866410152935	-0.5712411854593957	-0.6194771778161098	-1.4109883317780498	-0.2324266667584096	-0.7799845570406756	1.727439999231056	0.5827045400177497	-0.3296938967499105	0.050971866543007026	-0.933599725072012	-0.24091700440103184	-0.4329646587092869
TTACGTTAGAGAGAAC-1SC2300305_27779-HT	-1.319846124240049	-0.8925406169037069	-2.9560546004443893	-2.1153907005297072	0.8717723893371631	-0.08209353738682784	2.4038848563021373	1.8438312027688553	6.3442567687437705	-0.19675974393110257	0.6550976635855925	-1.1045493065976246	0.1099434740018217	0.7543774176671391	-0.5150507535007067	0.010869045050603893	-0.40584248416783697	-0.561391936904824	1.2895484375556394	0.7843587284343279	-0.5622491574916023	-1.1658613957528359	-0.3459764691403555	-0.7934293847763834	1.4139923759834496	-3.2847166904008356	-1.0470534792178734	-0.25461061391994655	-0.8402576829574631	0.11702834600341276	-1.7257689283438262	-0.2324279780887587	-0.7088630692861975	0.019211053864677582	0.22007999556834915	-2.4962442849373243	-1.5717338771119425	-4.331323255362128	0.38559979732091126	0.11096547920273742	-1.1821150869836976	0.3403104796920607	1.608636919146132	-1.169864094205422	1.9453615161076363	-3.2381218716421745	0.40794839896035784	-0.05070182430431429	-0.08341645863714607	0.35976505091204514
TTACGTTGTTGTCCCT-1SC2300305_27779-HT	-0.4037418852410373	1.0182574706810092	1.2547363565600729	-2.9836635796290407	0.34774952779040597	0.11720316830169243	-2.6092952113728707	0.8943902959157742	6.650636119668592	-0.17333928704357807	-0.5380506627205669	-0.39572822736108015	0.7548759693955758	0.10318695609726246	-0.17289858401603306	-1.3215481864760468	0.19352629748454467	0.10232623099569256	-1.5129314276255061	-2.290906477381097	0.15368872292729008	0.33446717288947375	-0.7321398426988245	-0.4956789376174933	0.8365905326657247	-0.9207663517827919	-0.24741438005002056	-0.23621285503014106	-0.13042789742003566	-0.004025071436069335	-2.7927170733643396	1.671272011794283	1.1925625102937862	1.2575058586175947	-0.057840338064803994	-3.018443447181385	-2.2455172841568976	0.2593473368401326	-1.0681311856517217	-0.40325668830953443	0.1759640311138336	1.1960927267368218	-0.2813971358126383	1.4498154310668898	0.12499209020173184	-1.1867277845252047	1.576294725793916	-0.5799751578312582	2.700083434001437	-1.292444228024549
TTCCTAAAGGTAGGCT-1SC2300305_27779-HT	-0.3286924121679169	-1.5100300530451103	0.216943218188859	0.16295218787173193	-0.42345329743465154	-0.23470200617908157	-1.6700616029043955	1.373923768576576	3.534416962661241	0.24225082987220828	-0.014686808507403183	-2.345192287055599	-0.5703787285697405	-0.4228284237790507	-1.0626036237160201	-1.4004686757625533	-0.4502717396722538	-0.7001687205672489	-1.0180822397739282	-0.8345876575800648	0.24015556481846564	-1.697541074869142	-0.06690636875791277	0.5388013038924219	0.018233873622711692	0.6746588082851313	0.14177088961440504	-0.2989129729387159	-0.9914060426382616	-0.6142470558180088	-0.7899965010255438	0.02992039393579539	-0.06860760096755658	-0.7333960886716461	-0.472349462751152	-0.9246839385476973	-0.9361075265003147	-0.1353476876189103	-0.23977099184660847	-0.2047219610352787	-0.7818772172488755	0.5923785565150256	-1.3160455099796426	1.3358940049813604	1.5802974946344266	0.239035202099879	-1.1506869496191008	-0.7567657231210022	0.20846328585854448	1.0152466480213316
TTCCTAAGTTTACGAC-1SC2300305_27779-HT	-2.178165788255776	-0.4376217030521342	1.0161026072883736	-0.7135783549000916	-0.4459546625613458	0.14954359028799058	0.7230798287213964	0.9092048146864449	1.6933078974822147	0.4091157223908983	-0.9273772526046827	2.4299813921267988	0.186878703260488	0.07168438676190395	-1.8659667908389657	-0.05880972830643534	-0.3635268350410188	-0.4847050771066773	1.9330015606932258	1.9989628973797895	-0.5914418768870243	-2.9334938600969975	-0.4720999803205002	-0.5680732852753905	0.18015543757707422	-1.1395775046879326	0.06420426061756253	-0.31422035187704733	1.8535988075714145	0.9750328745263074	-2.4129858980241257	1.442239825184546	-0.4282195012213355	-0.17361342612473635	0.09189112804088015	-3.9213509170179446	-0.7433164511229147	-1.6609707214187341	1.0646255394425896	5.0652774827693	-0.12833671218423714	-1.8569522774961358	0.5182205843493017	2.12264530672596	2.0449100617532543	1.1744130939461832	-0.19686416188274639	-0.3988489806426877	-0.6994120316101776	0.8186219308799165
TTGAGTGAGGCCACCT-1SC2300305_27779-HT	-1.9204817086418657	-0.9507956643081875	1.2083077781388878	-0.7262178702333495	-0.1794270234866246	-0.4824741578579677	5.910297278105825	-0.41338965855057586	4.050944211743681	0.6382855294009754	-1.8168232576095222	-0.1817500228250739	0.49597951161319076	-0.3846558314944101	-0.9973003549528906	-0.543719831189865	0.46161134628335854	-0.18745341914000982	-1.5910587527099285	0.44513121546706325	-1.248359996143586	1.753143209784087	-0.3193285368588353	0.15242250465371576	-0.8660773728670358	0.21877493762649555	0.6396100058737669	0.342348277105144	-1.3025227142560503	0.86328497708686	-0.8425131802699216	0.45133945132263503	0.06451830608420689	0.4361606228380774	1.6348694127104997	-0.7155142757512305	-2.2736365761253907	0.7759815876556445	0.32054344846889915	-2.1675337523342226	-1.3311323616055881	-1.0030423684655194	2.1121599842462855	-0.40335248528378836	0.12123773458773687	1.8837838724807419	0.28915086370181287	0.533392753951399	-1.793041506211581	-1.017901521565339
