## Supplementary Table 5 for "Linking Molecular Changes in the Hypothalamus to Alzheimer’s Disease Phenotypes" (part 2 of 3)

cell_id	Factor_1	Factor_2	Factor_3	Factor_4	Factor_5	Factor_6	Factor_7	Factor_8	Factor_9	Factor_10	Factor_11	Factor_12	Factor_13	Factor_14	Factor_15	Factor_16	Factor_17	Factor_18	Factor_19	Factor_20	Factor_21	Factor_22	Factor_23	Factor_24	Factor_25	Factor_26	Factor_27	Factor_28	Factor_29	Factor_30	Factor_31	Factor_32	Factor_33	Factor_34	Factor_35	Factor_36	Factor_37	Factor_38	Factor_39	Factor_40	Factor_41	Factor_42	Factor_43	Factor_44	Factor_45	Factor_46	Factor_47	Factor_48	Factor_49	Factor_50
TTGCGTCCAGTTGCGC-1SC2300305_27779-HT	-0.296210330045695	-0.690238079840413	-1.6843488425686064	-1.1814880116432467	-0.295954766752583	0.07084090492059825	-0.3080253678316526	0.9064760115964918	6.423584214765283	0.4285225416615177	-0.8586508752936017	-2.049494874837944	0.04903593594486776	0.330162992852173	-0.8501117244868891	-0.33923644223727695	-0.3127003555401514	-0.4000157849032762	-0.7378772826999613	-1.9397077309374042	-1.2472662595494546	0.1056592153272079	0.19328820366958996	0.9334925332993401	0.9142181047878897	-0.722357004052041	0.06113744402863693	0.06324142643660978	0.0863433324087402	0.5798690502258971	-0.801144179293717	-0.3365752207778027	1.2162928125023276	0.5076481754926632	0.23536991537024388	-2.954184927250828	-2.8152192702384897	-0.4762684384949757	0.23593756073689795	-1.0762951737409185	-1.3332616581945254	0.9605213331253428	0.11731675779686153	1.5467996038453076	1.0837741037711655	0.1574257169758367	-0.9270282227505254	-0.9357577788652716	0.712320436318201	1.0640314764692715
TTGGGTAAGTCCCGAC-1SC2300305_27779-HT	-1.488205489147633	-0.3817666661931617	-2.119610608839938	-2.7967332741019506	-0.12112100866080018	-0.23141254451891882	-1.1454537535769371	0.6855554924072289	1.2743558563852264	0.038351926362218694	0.13664170860582148	-1.1305835291576996	0.07191698703947957	-0.0711633088779898	-0.48676518137281083	-1.4198660847389062	0.3458924563150783	-0.3228408730042996	-1.6676487872516963	-0.6346099798896919	-0.5979558505889601	0.0634683249345304	-0.6631742911819548	-1.0554641217870995	-0.232562070670586	1.1166571195923585	-0.29442135961747484	-0.023123892060669834	-0.5354174331331155	1.7762718667090907	-0.510890285852184	0.42379602695003066	-0.4980467693684719	-0.711178877168686	0.9902429193941505	-0.48750551853001833	-1.499292958287381	-0.17075825790121782	0.09329037762087018	3.115228046061692	0.29752996874008675	-0.25827422827475044	-0.16099763707421116	0.6224138014865905	0.006537192642334252	-0.39861663400921415	0.392998686816354	-0.36677596789382366	-1.0455613366424048	0.10618515753246015
TTGGTTTTCTCTATGT-1SC2300305_27779-HT	-2.1423352395391193	-1.2072444800485072	-3.0325910934017495	0.67297745271114	0.0021851244574132085	-0.3218478374566237	3.7900935708004306	0.35383899443446876	3.2705593401581203	-0.11216039243205925	-0.7162669513719135	0.1542849454642438	-0.10528256633218949	-0.5104117094469545	-0.5224660576622333	0.06828786304067445	0.25002239810768245	-0.7059805182077288	-0.13463444634149452	-0.8793208582282346	-0.000707040416586976	-0.5134389944975192	-0.6363368940052602	-1.142566877428473	-0.048506010678621196	-2.237162720814264	0.17855147947835512	-0.4262008340478271	0.5493343289463634	1.3510160681673085	-3.019263770738454	0.774136286240249	0.7368519894485144	-0.21959700830718074	-0.5016950625201689	-1.7899586788342823	-1.861750696633241	-1.5307789415366988	-0.3781107769180205	0.3233346179743725	0.7449327682470299	0.5232647890433105	1.2900011964010394	-0.6693522241304904	-1.2108625064076481	-1.2366368579212967	-1.5874589756355835	-0.03687075147532061	-0.7305269820038249	1.0610367844828108
TTGTTGTAGGTAACTA-1SC2300305_27779-HT	-1.255748005755466	-0.7304780163047473	-2.1866969391472417	-0.9319500388989372	0.4364658543160932	-0.4023278451548351	2.257038104240802	0.7780065968047811	5.156999824873913	-0.6788127654483131	-2.0274629053839552	0.7124740917180733	-0.7347213326389963	0.2891171688565852	-0.7701317012899619	-0.21404445054704746	0.8811969668613495	-0.7986895819966559	-1.5870381269014073	0.24062655240736247	0.27945738416947136	-0.2590220567612414	0.8444924925130031	-0.11424119909701065	-0.5985644195367864	1.4231568320659589	0.5291677948222151	-0.22524130160224468	1.558139319450116	-2.4858076020034114	-0.8706154781032677	0.4263126655325419	-0.17152290633293457	0.393754114097418	1.269849110305935	1.8621782140861414	-0.4293143642132113	-0.3567420961554739	-0.24907034884368026	-0.6522388304053905	-1.9371268545298987	-1.271890187164613	-0.6692895877385318	1.5650456952853045	1.9497681072660118	0.6224558629516067	1.0475788252530918	-2.138749693608717	0.020788400540148196	-0.5326770051744333
AAACCCATCGGTTAGT-1SC2300306_13424-HT	-2.0237090536188074	-1.5401772533017537	-2.307601017035942	-3.1448472634548934	-0.403401387793572	0.17802101163456613	0.14591631574694083	0.23618114455905054	-0.6892173646620364	0.3019863392577635	-1.7216528712713417	2.459651565419671	0.16004411534006013	-0.2998127735155574	-1.5563489871798892	-2.1839557714588347	-0.4547184664586727	0.37352251228747735	0.6835830297757682	2.6050987168556374	-0.45702532647023114	-1.3182989157186158	0.05265919326762869	0.14667017186238124	-0.013937388404710597	0.16811571025837882	-0.0014281447451169984	-0.003035208698060432	-1.5048673073483927	1.0106526864952625	1.5794520854974563	0.0662095784503386	-0.27977078582019976	-0.850722599834244	-0.47890337663795096	0.9947969036158398	-2.216265026756148	-0.09146518542395879	0.33483795367461083	0.5368809215575724	-0.7890903648462468	-0.17592952505473708	-0.2155650843864935	-0.6644363262418023	-0.781351751920754	1.1049961626878677	-0.2397300156994999	0.8935586462381007	-0.7485979940033826	1.0380256438139057
AAACGCTAGTATTAGG-1SC2300306_13424-HT	-1.9698263882214915	-0.6730728018651441	-0.990592238034176	-0.16885973555984168	-0.5065737901405033	-0.051534801665327964	-0.8308591536462017	1.3815496435281067	-1.318247198789611	0.25025375994951565	-1.7779478482018563	1.818981403508605	-0.07483769869386277	-0.09009409989375393	-1.4343226024244289	-1.5962312864206154	-0.21424004408220595	-0.10719544692779054	0.9420415302505891	2.0157739539620434	-0.18324635156017394	-1.0080215961482037	-0.24405121302344837	0.8146453597500349	0.38122691647140033	-0.10112990628019745	-0.36378205971707056	-0.16781187249154098	1.9228470143654393	-0.38995205785857995	1.1251753785679084	-1.1121602370663601	-0.6963004379340136	-0.6964442084500392	-0.47345528724170016	-0.012253868515049749	-1.8307530390325397	-1.6517835860912629	-0.30531268330237943	-0.8991416828234738	1.1570256102854661	-0.7431299483703819	-1.1436750190278768	-0.12509159154743954	-2.0776874771641785	-0.6480973726060714	-0.7496528574249063	0.18569956909828012	1.057558137020763	-0.29521815948928204
AAACGCTTCTCCGAAA-1SC2300306_13424-HT	-1.1515488207622984	-0.2633298704092586	-2.662528271673901	3.3855861334977906	-0.09825571861744475	-0.19803195478219496	2.3297059191262037	1.6636313291543088	-1.5702942472295824	0.09750051640301365	-0.6099346713356205	2.140030240949721	-0.05169251665117133	0.14859794548488434	-0.29663585229200756	1.0973058515330831	-0.23218137046870213	-0.3195689154707202	-0.03781336257035316	2.2975813717081794	0.046273855224627264	-0.5680748639031564	0.0706508472568436	0.12786507191651494	-0.36582873709560765	-1.5136227129532216	0.04237902279211138	-0.6263995269042683	-0.7450120583121017	-0.029829003290564895	1.2490697103066226	-0.12556410365487045	-0.3201301919891289	0.13818943749927648	-0.7487173932671486	0.34906582705461214	-1.7045331755523283	-0.3619273601157422	-0.09230612754833378	-0.625260661779876	-1.12747354898459	-0.7448217322461564	0.034026455268761434	-0.025343363320403534	0.20242758752144774	-0.0032182337659901602	-0.2107420207605255	1.8150656618938112	-1.011617944059889	0.11042058455929435
AAAGAACGTTGCGGAA-1SC2300306_13424-HT	-0.9565538251623014	-0.479108494162131	-3.9022444807727585	-0.0052159871831052255	0.7254882333836683	-0.359196175041232	-0.510114314586942	0.41207994349658256	-0.9772111836827443	-0.47511540061961716	-2.9710841432965025	1.6592755145888491	0.23163035813284102	-0.2967441907923502	-1.224932651912124	-1.7933984381246295	0.02804526038533725	-0.70715875354707	2.3813973816156273	-0.01099977050634478	0.10595006749197367	0.30586106184438944	-0.37153395331582745	-0.4717556074739914	-0.6892986843387577	0.7931772319618824	-0.6796830675602918	-0.3947251584720456	-0.004823211507531796	-1.3386121440087222	1.9380377383536076	0.0823151918239687	-0.3556307966595055	0.13644769098625714	2.5660173897641236	0.8300172368126778	-0.806924955909227	-0.6493486697145135	-0.3933252501971584	-0.971268335495626	-2.730497067684276	-0.2542486991518175	1.0190922761475305	-1.3233225395018944	2.46080222675884	2.9881070136052483	-1.9676572857825332	-1.0629978813484642	-2.2924463739665097	-3.5689240041336703
AAAGGGCAGTAAAGCT-1SC2300306_13424-HT	-1.741779326740725	-1.955500178498542	-1.9255225445712023	-2.245281155996496	-0.22505079173054482	0.025020985420208013	1.1120257869627372	0.9815034150768521	-1.407091460519867	-0.1612196430935789	0.4080529887352781	3.5564724155399716	-0.5957989297193891	0.0411999691114824	-0.5379242479737427	-2.4470180894283513	-0.16477076466720034	-0.13169831231166404	1.276277512696944	2.063045795894438	-1.1313755351808135	1.9517517218646074	-0.2103218593294723	0.5819915888507005	-0.3892320889357192	-1.001597426652502	0.6938446078686225	0.7916743441183043	1.481607080604319	1.1065853857741377	3.692108092927787	0.653957520736503	0.32124460399636534	-0.528815885772729	0.7444080270635527	-1.2002401809241292	-1.814709005109618	0.77132020921895	0.21421920863482222	9.90066968526655	0.899513106506826	-1.201169411714131	0.8494221613298786	-0.28232002673648837	1.9052566437543714	0.5293422647515603	-0.771825231463528	-0.30604988243455794	-0.3657139709775702	0.3399911562355282
AAAGGGCCAATGGCAG-1SC2300306_13424-HT	-2.544884998224804	-0.21475499889762725	-0.9865374495107155	-1.8058670941305919	-0.17183611795990159	-0.19878135537654285	2.690855687277394	0.43677383130151476	-0.37168620374056804	-0.21103379696425206	-0.1302063735134122	4.914394851017668	-0.3955240417211431	0.11880618640756502	0.031257741306188976	-0.7784581165310852	0.0832128326362035	-0.332114117509479	-0.41820181977471405	-0.5026216953128462	-0.19105258170958547	-0.690414237283299	-0.5668971546925909	-0.1675871375628861	-0.2127402632990551	-1.5706017288070149	0.6367703671087701	-0.2589168052756588	-0.027629944145692704	-0.40392546527195217	1.403585750493443	-1.1736664144513076	-1.062545954500826	0.613289691698595	0.6465024317891653	1.8506134144618416	-1.8251672473914882	1.404032587964733	0.4407138185550613	0.15048284318195057	-2.374820024855414	0.3577019069729283	0.3278828641657783	-1.5368302153185252	0.05670257311995956	-0.7576399416880919	-1.9095051897907658	0.6392911408177053	1.9494056766176346	-0.7485919733894519
AAAGGGCCAGGCGTTC-1SC2300306_13424-HT	0.521919061048348	-0.07993463307245037	-2.4546248997605757	1.2107019574736997	-0.15029123167505015	-0.6246794278852461	0.9767004076386965	0.4901337117074239	-1.5414995559067695	-0.29941933921344216	-1.2948273471257834	2.871973334400227	0.864416823017341	0.1198590310015946	-1.1155039907409308	-0.16307916569332223	0.27253103761339553	-0.4283509718531817	0.48425000536876306	0.6990044896026134	0.5934156450182336	-0.8983093547106661	0.4311856394930956	-0.7391282831570649	0.07131295494590523	-0.47340583652520446	-0.030315337476501024	-0.23790440462000953	-0.37018686993702465	-0.3401308048241825	-0.32230264221569543	-1.0267692928158645	-0.4733679343456516	0.23615386036944216	-0.5673791455936229	-2.1250540627687733	-1.7642193920530642	-0.7941223864601137	-0.2727003269862651	-0.5650623268780884	-1.2929549439932706	-0.3119084367164662	-0.2228827724911093	0.7206389843588468	-0.909654059648096	-0.4348001904535375	0.2164981867429941	0.7940714597981572	-0.007036928517363114	0.15922000918186008
AAAGGGCGTTGTCCCT-1SC2300306_13424-HT	-1.5373058220371332	-0.7710890666259103	-1.6107472877687663	1.5838912307245896	0.9939697876175676	0.039502891943773065	-3.5214206508505494	0.38654668418637256	0.7502043108986949	0.7992329994427265	-1.1114310430204268	1.7397882458849987	0.19889834996621655	-0.5038143607533325	-1.8705166785179046	-2.148605722102658	-0.6765584218041703	-0.5393909282896951	0.35136389104675764	-3.09925605513346	-1.043134349843355	0.7109823711388275	-0.28381175967315275	-0.010732011177036153	0.3466550049312212	0.8074880010262533	-0.31609103041308095	-0.18951233853361324	-1.3294542102327354	0.15706147680608146	-0.7688166574382034	0.3279881883220959	0.017778813194007374	0.5549267922207124	2.167821524117895	2.905542510604026	0.26163078392340816	1.8542291132057631	0.26832192853832254	-0.5097742607539182	-1.0726649570293765	0.15956020821978442	-0.5498056579608601	-1.7438038523547434	-0.5847681014485012	-0.10737298429603837	-1.0461692377924954	0.8172783179670001	0.8554182540685309	0.483112734302834
AAAGGTACAGAGTTCT-1SC2300306_13424-HT	-1.6756501814838412	-0.7825455154294488	-2.0637496089220413	-3.0099051217004935	-0.2978333305373887	0.2994969973511968	0.3599357335004117	0.7122558308323012	-1.4982379078650756	-0.17976202747748085	1.1133606577761122	1.4852908813040768	-0.6350369194838803	-0.0631743897239628	-1.2994267349379183	-1.1699226598233379	0.24217989016542726	-0.7972900062498313	-0.6198415587802978	0.686322961004367	0.30646126603675355	-0.2704821432102793	-0.18237284527634087	-0.9425136868445336	-0.254827295589833	0.8975057294066457	0.0006661902677286317	0.472754283880856	-0.4418862738609598	0.9583600934110028	1.5629552470061767	-0.22224074619219783	-0.15495858904101445	0.07743710908847946	2.6937997876470052	1.5314777542862053	-0.8455760088292786	-1.6042285925974162	-0.6206427201002033	0.6991943253665527	-0.57078596840315	-0.5192323096929521	0.24524241320585796	-0.18076945370562547	0.5026269189183298	-0.4360283028866805	-0.19502951918971825	-0.29029842918007054	-1.0020961888944278	-0.915791159267667
AAAGTCCCAGCAGTCC-1SC2300306_13424-HT	-0.8830756637227419	1.7420643741739157	-2.156644221715038	0.32681326832966956	-0.6107064760021399	-0.40648003351478407	-2.5262029936238886	0.7225258505401758	-0.8607557602427731	0.023632917366484676	-0.6760618686928962	2.937992481541332	-0.959838869480315	-0.1626212519023606	-0.8891183113829503	-0.041073501264168324	-0.5390664460066193	-0.3179445395254657	1.6082120244689215	1.473613091312324	-0.4210940530396332	1.1576816153294986	-0.6910339627494783	0.2621069406272218	0.5709054801668895	2.0837331064951563	0.11099375220309239	-0.1981786496716876	-0.9321704507787587	-0.5812572387486395	1.260347523937207	0.7340553866132896	-1.0463871960144413	-0.7847124842142428	-0.8754355556243132	0.3565321382519493	1.1514759187555395	-0.25548836044982715	-0.4181678983255924	0.5631128997685934	-2.4132159723182127	0.27264666633678186	-0.17983579053051077	0.5067624767514783	-0.958509366002318	-0.5724160224561347	-0.8001427211534495	-0.9358657749672228	0.33165158354565233	-0.307401315736678
AAAGTGACAAATGAGT-1SC2300306_13424-HT	0.03392947279662518	-0.13670124603521175	-2.1088876330195405	-1.83207232395582	0.42333085139843174	3.3343365822356934	0.1380631246680816	0.5863749093467985	-2.0002865342282807	1.752545912381512	-1.9575946834341327	0.20035194617378396	1.3398350235682868	-0.28899730905554644	-0.8152973208619524	-1.4079052975729667	-1.8350138359284751	0.2612178988313162	-1.872543587994613	1.4700170310370613	3.2846465254682373	-0.8974090409180997	0.5536184232504783	-0.5968324617202294	-0.043382525576076865	-2.683735987540691	-0.9415808652541485	-1.326501653182428	-1.5249852450669925	-0.5280411021103448	2.051846232406044	1.1913432101479677	-1.2696182161010343	-0.8475896631305507	-0.5012452788673624	-0.8036099317523279	-1.2609300678047968	1.4673022587673612	-0.5610297006978525	-1.0025116159674108	0.1660116131936972	-1.240256839552333	-0.49004243786564317	-2.1198399593251525	0.35566159669296377	-3.6066120432271993	-0.6503114712782386	-0.3757228833783478	-1.2603471079011805	0.4692181443282911
AACAACCCAGTTAGGG-1SC2300306_13424-HT	-2.88475163341575	0.19982052550387588	-1.7539134077966625	-5.316708685843111	-0.35414792084116326	0.7159673161241678	1.4513421542187779	0.49842890935241685	-0.6249614924648761	-0.3870683766957331	-0.16766778257016832	4.455908318941947	-1.0263627755788	-0.11616392170551901	-0.29754703994517173	-1.6439078956479072	-0.14604036487833333	-0.2222571831369129	0.34559049311327805	1.496508382970823	0.8773019566874148	-0.01729838274950181	0.9644099237471737	-0.19331130050539289	-0.29491423602416755	-1.345028953795131	0.7453431824372501	-0.1043603980392845	2.4437706077714156	-1.4702788531351798	-0.20387441041060148	0.002193462722968208	-0.8154189830058075	-0.19452984872764223	-1.2729253514133647	3.256351999014372	-1.8050569452511	-0.08531995872357315	0.3032213004303709	0.7401064409249611	-0.7879502050427138	-0.14238927588422468	-0.7900471675313878	-0.519825930040606	0.5747938708553689	0.5801676176073522	1.583267428657564	-0.5359304159716382	-0.5354055178210059	-0.22403967742241046
AACAGGGAGATGAAGG-1SC2300306_13424-HT	-2.7067717549247927	-1.516874496039109	-1.7928646406526145	-1.9758903052088284	-0.05412666202560125	-0.47545678188303525	-1.3327860458097454	0.4117518194552257	-0.136699381622553	-0.3672248444652599	0.9502801544766933	-0.5285413730921265	-0.391992552739845	0.5221921718200905	-1.4891150250220013	-2.3275155537755525	-0.1335660039378666	-0.7049048875654899	-2.227175719343837	-0.5978799256432212	0.33525119871638187	-1.8403499003149453	0.5338660199978951	-0.5657283611933551	0.453310900572131	0.23273538928273915	-0.4782036236636131	-0.015221437881468151	-1.3546441712956674	-2.068183680016449	-0.5781827690656748	-0.40569266016248623	-1.1057928004854782	1.0962346269630716	1.913227368626982	-1.1658225762859582	-1.5700652653375209	0.700954272417483	-0.7374186212902314	0.6375086529523456	0.07184279540647814	-0.9760347003337819	0.389253446708257	-0.2023400865733605	-0.2309981572228953	-0.20628992392956375	-0.4836122939544075	-0.7122431645520393	1.4528013021438693	0.6559765104496886
AACAGGGCATATACCG-1SC2300306_13424-HT	-2.5064109282994793	2.246496019641754	-3.0496073803388275	-0.2686483166992875	-0.3567426370839786	1.1660651772312318	-1.9878191444680418	1.1286922023936314	-1.3015328664135066	-0.15350323805806862	0.08849029913156078	1.4414401538402928	-0.10814106841930726	-1.0491197894908784	-1.7440127378449974	-0.9148633123833809	-1.0275984695062512	-0.12241897116548067	-2.6352160587409297	0.26980917111475006	-0.3405457268933921	-1.6665232831492378	-0.3623715315437791	0.13014075660911645	0.9074694159543945	-0.9567010224275829	-1.2959959408373314	-0.6661681571508186	-0.7089048504525922	-0.36668693776603617	1.6647436484505505	0.4492435029749633	-0.19979357274931686	-1.5384860559623257	0.3044485141421899	-1.9500275401600506	-1.7727464632636418	-2.0830256414734603	-0.7158595002563227	-1.21545831299822	-0.5849397110848072	-1.455205977274246	-3.634678181664904	-0.3494335705365432	0.22799586325145008	-0.22781106154649242	0.7215112850845832	0.673803036569302	2.039490119735284	-0.8758781459839018
AACCACACAAAGCACG-1SC2300306_13424-HT	-1.9981945776846632	-0.2511770373449207	-1.7886365703388045	-0.6119971066677771	-0.5220253692488599	-0.016755545390933445	-0.4050378116984068	0.948760203958376	-0.9275821219962926	0.0771506971567577	-0.9777828915585927	3.9454477814874234	-0.41176660925673275	0.1137662090321653	-0.6934145093928642	1.3891332589121312	-0.193717149225104	-0.40570752064893145	1.6881367776311857	1.148844906897866	-0.15784860879695106	-2.459896432775259	-0.11917516636158222	-0.7471659486105143	-0.4026387320654929	0.10127386424061378	-0.029170058926299865	-0.10167193182746055	0.7919009514833993	1.0176588470451062	2.311437633386767	-0.6148176950561101	-0.24689624208426317	-0.5800567376699292	0.2750035518635701	-0.33480677904177414	0.03538533490862273	-2.583173728962247	-0.5064061075129569	2.307149129270626	-0.0229106194974661	0.2784426501625568	0.5800530904255878	0.0016259329727445627	1.410547636877048	0.3291423964943708	-0.3652352570160751	0.4636652059838897	-0.13189845768243638	-1.2456487461817107
AACCATGAGGAGAGTA-1SC2300306_13424-HT	-0.8839497029949128	-1.140988190494708	-2.496726204458138	-2.9952754478842567	-0.13138679746904036	-0.07449971154058187	-1.2806524167246114	0.4922940769936314	-1.5599511319542525	-0.11552953150183567	-1.8979391737442337	2.434036878346657	-0.2708399010308757	-0.24749296382500546	-1.9836156863328465	-0.6415148628068299	0.2350386680544151	-0.05650577750312565	-1.0317941964736708	-1.6021651609231202	-0.04684534361924268	-0.3383244230781013	-0.34019093406398593	-0.5878580979777873	0.2669117050577752	1.9791798801030045	-0.47651861643959015	-0.056158303612925495	-0.5277706214266488	1.7504957355537158	0.8006127896066062	-0.07595052451279674	0.11978451949356642	-0.11060098888639855	0.02201805486891666	-0.5099024228813838	-0.737564507589562	-1.7882158697090866	0.6783343960528223	-0.46867398141640826	-0.2121703283102748	-1.3620523602754084	0.8462164288362867	0.5319067994306973	-0.35654801457051677	0.47971024637267734	-0.3945062856203337	-0.41152323170875876	-0.21409931313022404	0.9199885603639841
AACGAAATCCACACAA-1SC2300306_13424-HT	-1.7580559937383093	-0.9401011671578854	2.6971393670476917	-0.32585646125638984	-0.3657833628910319	-0.3352293098271574	1.9747213621888315	-0.17658639900335124	-0.1359276451573022	0.09631447492660515	-0.12803051019687248	4.85448487835475	0.8546990494594463	-0.5442117135648307	-1.657436669801652	-1.7586981526283791	-0.12506011613611048	-0.22984448910457175	0.6337703063080842	3.331055215630802	-0.3293348511411198	0.3807819061736602	-0.05141457186021411	-1.0178051611595236	0.14774100087208775	-3.9964712404533405	0.36614861047359143	-0.10718469215739412	-1.2317329142737725	0.6967617312220559	0.6333555773522395	1.482981927285987	1.153663984005201	0.18911685556636723	-1.0006679530498976	-2.207096209102975	-2.8139819167427462	-0.21314323542680416	0.30851944104516255	0.11075531667815337	1.6192119823319684	0.1646220249718333	3.0156572459499764	1.5730600448819134	0.9212437257211148	-1.9908895111192484	-1.1348705229574287	3.419304559153274	2.3974784449200843	0.5966247995617302
AACTTCTTCTCTATGT-1SC2300306_13424-HT	0.13670280565425658	1.5106653023295016	-1.3565343794789289	-4.594448958954968	0.1863076797987555	0.3583128948698624	6.2645318374458	-0.356671900927029	-1.2867745529958425	0.8233616026704375	-0.9061708780747086	1.478497561452842	-0.6331958292163724	0.09118022165628471	-1.2653029976826033	-1.375822697910725	-0.5282463977269957	0.37001889935073445	3.9578191837387275	3.1634683273038715	-1.3759715158146473	1.2047673234249192	-0.5809722180831993	-1.1584775550953956	0.7294023568239704	-2.7012229758402144	0.5634618412130332	0.7337581172222131	-0.7111310164985356	-0.5574973907485914	1.860176307023984	2.376869967831073	0.349641531454942	0.1990568215809458	-0.21689055634685642	2.556038819422507	-2.151540839654575	0.6884845788872935	-0.7584041890197875	-1.6003808520082639	-1.1324475607625064	0.7980206847572178	0.16638052493659988	0.2172179556909866	-0.7341950765952361	0.3535067791556223	0.2277143304987354	0.7382700657479235	1.4611797370690658	0.6846824171019593
AAGACAATCGATTCCC-1SC2300306_13424-HT	-1.5033230634229353	-0.1847369066967258	-2.628192033615857	-2.1408648102246604	-0.37399892351372155	0.1336670763859879	-0.3518623238867089	0.7483936601309955	-1.4195147567774369	1.6725990859733735	-1.1230094588641697	2.8926744081923648	-0.6606540659462125	-0.5287175135116862	-0.07378225502578775	0.7086993251985337	-0.772994114849342	-0.20505866054612493	-0.06761304331673613	1.1262807023995447	-0.7477070422202944	-0.02910664364169635	-0.02361108857344179	-0.5467364659083268	-0.4138504071883452	-0.5656472337981654	-0.574192881750208	0.000948108505651042	-1.3143834642158703	-0.6741351256855245	1.7318292363635874	0.5444304077402639	0.2284771460623995	-1.5504073449997628	-0.6338704566037453	0.2866566091879321	-0.6318493285411608	-0.7455239591386301	0.5635199508128811	2.042428682751356	-0.8870797856423184	-0.4700343282205948	-1.1206311730819671	0.28864505668643653	-0.5505576986547847	-0.75241362735667	0.7463365150038098	-0.05684134913150134	0.07247436552985531	-0.8700579767746112
AAGCCATCAATTTCTC-1SC2300306_13424-HT	-1.6902927757035064	0.1809934600918945	-1.7530436819490869	-0.08824542654046943	0.3701203218902043	-0.40034784399790185	2.4311423764720397	0.5872415142502911	-0.7927207602626013	-0.19554633220419726	-0.8682502307831236	2.452038863620839	-0.2897340694574275	0.033449225408207925	-0.5200376445987506	-1.8024713376505437	0.1269395383037454	-0.16237221003907842	-0.44102564462618604	3.4624620178703913	-0.5994661763894885	-1.1529422333455965	-0.018188700701123692	-1.488776979821842	-0.9673493460474011	0.8423212625295046	-0.1027159573235178	-0.1590625786242293	1.2761253196876328	0.9191051008463127	1.0016607758446707	0.10169836539497314	-0.679175514210955	0.09183134494932096	-1.3151864997519325	1.9881121877321473	-2.5024412109274112	-1.1587024721687877	0.4761459765846443	0.04134451430988558	-0.9670504061662126	-0.05663155571560798	-1.411411261281288	0.7669463424953917	-0.5762495300575113	-0.8789957355883861	0.6208011748278398	1.6341447005418979	-2.514479684512741	0.0012103753618862532
AAGGTAACATTGTACG-1SC2300306_13424-HT	-2.6886743212687683	-0.27849796356811296	-2.0964424991623454	-3.007842548126003	-0.30797678848717913	-0.3681686520138904	7.077785048619881	0.5139637709706046	-0.32723243342144587	-0.04510196277454194	-0.7818542734212833	4.649309542577515	0.2906512397567121	-0.6568261369141779	-1.6897370145343529	-0.5083143386407872	0.018855286069866237	-0.39905058357429296	-0.768547388057654	6.139251494035891	1.2981370717592	0.05914079272542716	-0.6635231051807392	-0.3264622389017159	0.19322409479153257	0.25368828429490603	1.309913630165505	0.11283395029356331	3.1108720199574122	2.2561074581398515	2.814435902140253	1.588606056031395	1.2740649931600039	-1.0221336102550764	2.050009015721159	-0.5871176918493667	-1.373385139425552	0.12589569078869597	-0.2429462262769436	-0.3837144357552746	-1.5865652721409562	-0.5673825533739129	0.6859234244855525	0.4678786092120468	-0.074426867687134	1.478314750404315	0.5186005895612794	-0.5877592625182555	-1.1720833626461615	0.2161347472336956
AAGTCGTAGAAATTGC-1SC2300306_13424-HT	-1.4299093643928869	-1.1673737400718063	-2.6257199620635494	-2.0007334873301548	0.253456167989017	-0.21825420216589644	0.3332704069214198	0.8968521387652325	-1.5184327404988422	0.007092202926126721	-0.9501967036268937	2.3251600938099792	-0.17280702907018974	-0.1286560756005989	-1.3697641900593667	-0.3154720490981171	-0.3466287886883953	-0.4105310465367914	-1.7928289383137666	0.9722059437073247	-0.2838153596168125	-0.9404730162477097	-0.8039967723955442	-0.9136607646761117	-0.7004245962936282	1.5612012770089987	-0.5285199127531875	-0.29320750839783966	0.30256131871498054	0.18913129197807563	1.0826809902435182	0.7474723070728332	-0.02180087239883439	-0.7141888328133811	-0.8373804719220065	0.7576760168144201	-2.155653002875112	0.14036703482643437	0.7372532365570634	0.0049305460520541	0.11459983191655833	0.5035321798367944	-0.2387642919694923	0.7688018176977457	2.30390018514792	-0.288893450812278	-0.8885985800448197	-0.0979309601894353	-2.0343440947063667	1.4208245892786289
AAGTCGTTCATTGCCC-1SC2300306_13424-HT	-1.4491361222766646	-0.6519758219249506	-1.593592676379001	-1.7175608315825561	-0.2546246759403954	-0.45414370490893824	3.18271844650243	-0.08097101089615569	-1.2685541134604212	-0.22291404812542095	-0.6365685983867462	1.5318885695077924	-0.7010381683130181	0.3279402293685812	-1.7677476321108134	-1.1487370206376997	0.027283139677171685	-0.0259004310074979	-1.8048934843172613	1.4410755978293897	-0.18675876027522362	0.9200208199518001	-0.8409843820728533	-1.1197834690303385	0.3788270360075222	1.3750201836072244	0.11824106508641363	-0.00813881909521318	0.31786809885496964	0.28054986415585703	0.07959158294142037	-0.8306806472451322	-0.629899790810429	-0.7252733828849753	-0.42457716811697405	-1.515555452402479	-0.93889299041034	0.2675872458149659	-0.30810248757320896	0.05862323035571609	0.2575155609478874	0.3553674118979239	1.341562790423152	0.9686150811798083	1.1865641432272591	0.09660827284185479	-0.17306564749599254	-0.5907071772081979	-0.4930965420478115	0.24062621566608625
AATAGAGTCAAGTAAG-1SC2300306_13424-HT	-0.9526763855561473	-0.17741748691254172	-0.8312665005481964	1.7175184562834007	-0.17550896523525447	-0.35884519071160415	1.1429635490536392	0.5553009183216042	-1.2523407265464839	-0.1100849360770713	2.0533401591689766	3.571805636297475	-0.1287191631902303	0.8722755601733395	-0.37701191669781503	0.8404623916228738	-0.11485794326246458	0.03056729565240592	2.693277054641759	-0.9853381474666217	0.10402306026239445	-1.4748560905412524	-0.6769637337679173	-0.0674340601204018	0.9622232047709299	0.1523504832610678	-0.7404642637767329	-0.1777127664051267	-2.536525167789499	-5.003376082271682	2.7476508632550454	2.609535481300953	-0.47956946045989274	-1.0629545135890504	0.7768234442146896	1.8738125455213368	-1.0790004503069062	0.6732858661336201	-0.4631980850789047	3.70407336577321	-2.796837671299811	-0.7580204808076401	3.166072213413412	0.2637154936397658	0.060622647147880744	-0.2985714550341339	0.9413645237034328	1.462510227274923	-6.264878439454492	1.716780171442479
AATCACGGTAGTACGG-1SC2300306_13424-HT	-1.4787363825647302	-1.2151562633793107	-2.656939607729007	-2.9568074881141735	-0.45220227536768	-0.1927770565279829	-0.2912756086303103	0.08271544531990456	-0.29035505333286793	-0.0931106405039489	-0.050356195349965764	0.9762191713664119	-0.880539345028456	0.4237287559575917	-0.6722523925648853	-1.4590763372672837	-0.4051406962993929	0.023263856595884088	2.774275210168673	0.6805068771035302	-0.07207318780282283	0.2749545467010126	-0.3759801315999239	-0.2686399102935252	0.25500371984496945	0.5476207733019359	0.12907835963099704	0.08205461138289653	-0.4798219181043215	-0.7824288578734221	0.7097931377265703	-0.03638269406948769	-0.06819392054008704	-0.551184586931319	-0.9535500105170642	1.045560755873164	-0.947829860885646	0.5863014896557605	-0.36446994453039766	-0.3775353072981928	-1.6817104682430273	-0.30160338571341133	0.4304290542311993	-0.8478031467178679	0.27896541037960154	0.22638244254343876	-0.13754427527294888	-0.2923194662845395	-1.03518167420992	1.3348461924844406
AATCACGGTATGAGGC-1SC2300306_13424-HT	-1.5635845576949894	-0.7294490802173417	-1.404508563366938	0.2307749248357158	0.8759074833414628	-0.24582649859155972	1.1273567944182077	0.30772660333203417	-0.8968108217809236	-0.45430500487981934	-0.7438270009869142	2.746492274034003	-0.5277647105185245	-0.4749296088272541	-1.1547822202045122	-0.994319027746308	-0.024336112388796124	1.5176389220727489	-3.818966090487736	1.2661361450610527	0.6646553813212648	0.8624014830767976	-0.08612180744544108	-1.0797775435569748	0.39299034561468654	-1.5260967289692005	-0.8606735136017906	-0.15934693500676958	-1.03034081534391	-0.16599157690269586	0.5646939546749432	1.0779928101103942	0.09864241726087654	0.995563637552424	-0.22778639701971207	1.4263371301730885	-1.120070946291588	1.0186108892223942	-0.4164632673710016	-0.3562941602619367	-1.4552370020787713	-1.5035534737949463	-0.11209968942239924	-0.5453971000438927	0.49428560133194677	-1.089210585670491	-1.691346135251184	-0.40168080766784287	-0.6460925724264772	0.5604720141906725
AATCGACCACCCTGTT-1SC2300306_13424-HT	-1.833132428326368	-1.5860621959328247	-2.305196635383281	-1.432514059440643	-0.4246530313280096	0.06108486348649631	1.2382832563650032	0.2626943852790015	-0.4585063130676367	-0.2980804041516941	-1.103886764325213	5.365316184217943	-0.3158217440303261	-0.33989394026982755	-1.4235666431216394	-1.3070811631659267	-0.1530558993206101	-0.8137778600562094	-0.12555250679514235	3.6123017454922937	0.1252504512954309	1.573351327259716	0.08824324119209388	0.11372004212176957	0.4372115928000777	0.5672462419418913	0.07790349402416168	-0.26798521870439096	0.43609075125167623	0.40282194968393453	0.7213272648387266	1.3826131617857702	-0.5009472847684205	0.02247182063241971	-0.12775050792796025	-0.4397072671966869	-1.8459211700008715	2.133636693237844	-1.5141354585069344	0.10252489288187253	-1.043140538455724	-0.7728804969732225	0.12686024553186648	-0.08547587993230252	-0.052719906510378646	1.6467588050403035	-1.2417195583459095	-1.4928751578733457	-0.956967110154894	0.2761364433400913
AATCGTGAGTCAGAGC-1SC2300306_13424-HT	-2.116664449018455	-0.5991190328645692	-0.5837894456170138	-0.8042356682963118	-0.2503216960592913	0.15620913614488655	0.17122437112220942	0.3172801003049711	-0.901947505077992	0.1264499582406789	-1.1998944806846281	3.6534838657229542	-0.3864213976006763	-0.10234807957962742	-1.0417701555277814	-1.4441833495092304	0.05936803100815072	-0.19009742218088058	2.4435123241546557	2.930771028719302	0.22779520567398787	-1.33208339597432	-0.4932318471974914	-0.2821041857319785	-0.48311834790237224	0.5674395980350938	-0.013985802214345767	-0.22290368589194326	0.22794301245371398	1.283424623609717	0.9871758881429343	0.31377477794475606	0.6320532251726568	-0.4734491401685805	0.09803129215029903	-1.4581095432812292	-2.081591965431935	-0.5134860413622847	0.7768883995455933	-0.5642145567748726	0.4126830338808946	-0.1990672818843789	0.7703970716991034	0.18121686826101113	0.6618893676243977	0.7883063793238043	1.0200040918288893	-0.5749655663449615	-0.18630492150690237	-0.73157410679109
AATGAAGAGCGATCGA-1SC2300306_13424-HT	-1.6232918331381925	0.549363945531393	1.7904958291557067	-0.2096893208246132	0.42940795256820385	-0.16210470083982584	0.3996660913016033	-0.36192448606504407	-0.03240200129038492	0.3164853715398783	-0.8871365020241837	0.9998408220278724	0.071523370997362	0.6338791616557882	0.08609784886489398	-1.28761198731201	0.5068187207659135	-0.4422628255977766	0.8969163013319178	2.920376484285494	0.2144582293762972	0.17103039336804723	-0.49605309276660703	-0.6997456639603173	-0.4090617885330485	0.35728679104378763	-0.45190539884583775	-0.07936244656437877	-0.5209323388748901	1.8996434322022029	1.2795757190988089	0.41017750605289527	-0.5285198565762909	0.8950605197572281	0.24411628157803045	-0.19468334473306984	0.3740785788622302	-0.6595140217704721	-0.6289334161582893	0.4888651193561609	0.6043545837957792	-1.5293463033483914	0.9921356784922635	0.08258488819422252	0.8712031395502724	0.3980652152145894	-1.950577345253837	-0.1298731611357081	0.7023443469486471	-0.4389093855904532
AATGAAGGTGGCAGAT-1SC2300306_13424-HT	-1.9976974042090379	-0.5392150667656819	-1.462522684104705	-1.0559863563845215	0.5018460892780773	-0.08206986516348336	-1.8449414739539467	-0.1752055399554312	-0.9017927496105205	0.028510806305291358	-0.4687550037928242	1.5724228955182018	-0.008781817986213625	0.20286001995283012	-1.6417533079117856	-0.968117118903592	0.1633667592611192	-0.7053302239143502	-1.8479718763608386	0.553781438047046	-0.2070386991255368	0.6326231304680502	-0.9122984474848068	-0.5482605835875762	-0.43614830191526216	-0.05937350324479547	-0.26247964627474885	-0.25160958480467555	1.2616176191115915	0.2645924165680973	0.3693983905110318	1.199692500009843	-0.5656629507977274	-0.4378512282386601	-1.0157522601106572	0.480765345590697	-1.5179287282856053	0.002501732228816907	0.6474840913274176	0.11369484462493142	-0.9278885247794441	-0.588653106285091	-1.0993019681960332	0.12456345776980497	0.18515898711331993	-0.02439214770312726	0.9733115238652661	1.0062110394180233	-1.7816547732326384	0.08029941832339457
AATGAAGTCTTCCACG-1SC2300306_13424-HT	-0.9068587658586219	-0.9994870374105984	0.9113626076986856	0.2295116201872067	0.33499668933698845	-0.23576920455686518	0.7157889240830212	1.2609585847020255	-1.6627545321001256	-0.11002353298065648	-0.6391227118168622	3.792025970330089	-0.004714085698414248	-0.021477758590401297	-2.506947520395397	-1.3563669429974368	-0.20211344544238516	-0.20326012133247498	3.7958001456778345	2.924236434545513	-0.9874210819249992	-2.0325346330095586	0.48041142569673784	0.2141441115342731	-0.6504397307307264	0.7218322564517171	0.3414349348593868	0.26208695464355175	2.4275055009103808	0.10652958239717487	0.7405494633810669	1.2862236022104216	-0.23817116892664617	-0.8730152426523338	0.46994375429863683	4.100428074092901	-1.4373528255512145	-0.25976845554432504	0.8283449029078169	-0.5985905360944979	-0.7752567016217152	-0.30177599903043245	-0.43443404783732276	0.6254943601002197	1.3308286385149202	-0.45980406389863976	-1.264452247180515	-0.7383667777744208	-0.196816209452776	0.2030377399339082
AATGACCTCTGGGATT-1SC2300306_13424-HT	-2.25663915586657	-1.226304540690718	-2.6357890320673283	-2.281969866049952	1.2766113623398583	0.07274020634072423	-2.724861689540239	0.23225069545258686	-0.906379934807563	0.8142593388713321	-0.0685389107048718	0.9897672213592694	-1.342015005477424	-0.07598531751594916	-0.5121728000009386	0.5415543345679411	-0.39139503016438115	-0.38159107354917465	1.34562327599066	2.431513353890005	-0.6459636376354287	-2.0726134476733247	-0.3733222153865916	-0.12842809668745017	0.43115398871513994	-3.799343332042133	0.1807754218302154	0.46204139682376044	0.583862180920568	-0.7681472665211575	-0.42148666764152926	-0.7364121012487718	0.3397271653107465	-0.9719468855838265	0.2686262408265488	0.8185035547755481	-1.421310903099584	0.2771770117562927	-1.033592294400299	-1.126409371519812	-2.271804481654275	-0.08737803957969675	0.0012841257789191142	-1.744642563890379	1.821692872319916	-2.525850764109733	-2.8143483107631346	2.8622625321619943	0.8249470386811475	-2.648816502324875
AATGGCTGTTCATCTT-1SC2300306_13424-HT	-0.326012873589201	-0.2592493637989931	-0.8405588628384666	2.379947456935457	0.3726303286686315	-0.2806196295457026	4.16326097979712	1.0089025260058424	-1.1725499497946044	-0.3956003491982167	-0.09105667342989435	3.2380600500090586	-0.5111342335461893	-0.11130807641177251	-1.5974825838873405	-0.1266111533583894	-0.36958583167915804	-0.7084368718505062	3.6880135125818527	3.7675276694738624	0.6065786645157465	-0.15264849033700761	0.17102978889530088	-1.0402075716456403	-0.7067512393660944	-0.6215796575406206	-0.05367992240035227	-0.5787151942371953	-0.44473653149389963	-0.20659132000402794	3.3477313501604824	0.4364494997295428	0.9631413242472804	-0.6191418166862833	-0.6891079637123426	-0.8123539246047321	-2.3028902714621524	0.4072307727111287	1.0054487420957054	0.9922238487998286	-2.6192331187969717	0.3333938753743905	0.04231839581173887	-1.458893262421858	-0.8349209426986767	0.3051423082639992	-0.6293045135833337	1.3309370349439078	-2.1945824430828083	-1.550020293579284
AATTTCCTCAAGCCGC-1SC2300306_13424-HT	-1.4396305747153535	1.059081455868822	-1.06515222420261	1.5845431005636585	0.20574694833082713	-0.18555688507727727	3.996168500036919	0.3577651364154378	-1.1204716273131121	0.0759875380647747	-1.2276535736785101	4.571115298489949	0.5456416111295557	0.03553510257250713	-1.4855272518157407	-0.1834715980872178	-0.3410551403214315	-0.2859943170807148	2.957485729599598	2.081895402165914	0.20120412457256123	0.6358962339603034	-0.3923794396209692	-1.266491130461608	0.28992118393184046	-1.2617541958624559	-0.4043153386464357	0.3374438443078867	-0.23901467069756502	1.6001586685558298	1.7615749046243683	0.433035790829011	0.2341002893771461	0.40970797099908374	-1.1341218513363611	-2.324877790138999	-1.881495934312915	1.2031901494863366	-1.0883681012283362	1.5630640835222982	-1.6645999661053228	-0.25482092838416626	1.9923944341321065	-0.13709149991889374	1.089098804609692	0.14550001593276718	0.5193802642288168	0.1958467813770937	-1.3139791942966956	0.1636629945495378
ACAAAGAAGTAATTGG-1SC2300306_13424-HT	-0.8834891600378038	-0.5877989765210103	-3.3187513655921035	1.0703495734702806	-0.11725820888203696	0.7389375566824343	0.04662882169126162	-0.12613635961249242	-2.289847404125652	-0.4709315633991533	-1.4095421374113815	2.5471603274826	-0.6009946910333516	-0.7510250695517889	-1.144268708120402	0.1987817186879825	0.2499554438887423	-0.37625637290890657	1.733036426055332	0.2531416620446441	0.616533213207607	-1.9003547327695254	-0.6958204540685183	-0.5254142355860416	0.5270917972345803	-0.6906207539248945	-0.3681994381186828	-0.03361512187508351	-1.1336334831333843	-0.808216061731109	1.9240331843971168	1.0576630142483852	0.08401280273715503	-0.6626673290352557	2.4413182034248937	3.6410880508843007	-0.9009932807937571	0.5095108753421578	-0.00359783222959699	0.6469248388904207	-2.4365173397662505	-1.1900747393486855	0.09827639947001639	-0.7274523723659577	0.8371092617600926	0.31959118741829257	0.38968825087826664	-3.1193151338909817	-1.5977349980407922	2.766976215417512
ACAAAGATCGGCCAAC-1SC2300306_13424-HT	-1.5486301735009627	-1.6398041696325831	-1.0955448324084835	-0.9411057445101864	-0.3497700511320032	0.6738606002011099	-0.7581428504913303	0.4996427799830693	-1.0649099379162925	0.33940047045288535	-1.7362307524820915	3.8067935129633805	-0.2142616098376682	-0.6542111099937403	0.1591265768508306	-0.8180297545724525	-0.6100009594592505	0.15429251742819225	-1.224959246364109	2.947865851258445	-1.5236273822755062	0.5893789788361168	0.014612465970567453	0.9657237528214141	0.06659333783283695	-0.5031951449469623	-0.5631553855571124	0.8858458848458256	1.7745209844561398	1.1420990058540956	0.3582959170665402	0.2484383809479252	1.9183019397808145	0.6829008986385193	-1.4677663720273253	-0.6671830761374482	-1.763142498045345	-0.8653624292723717	0.6208324564844384	-1.2313679082415336	-0.2395439268315076	2.0079678513421757	-0.7359848287359275	0.36233171745724785	0.08430970160874698	1.714823286425403	-1.3185318444067997	-1.9334990057477617	-0.4158480619724857	1.4892278347550245
ACAACCAGTGCCTTCT-1SC2300306_13424-HT	-1.9927361911827146	0.15646641308332834	-2.6241936550546505	-1.206970839588808	1.5822186195175756	-0.4168244336983212	3.8436281502690406	1.2454260374824169	-1.323869493904992	-0.24449154768019135	-0.7016829904035142	5.493452396222397	-0.3793653471891791	0.03872668241657002	-1.2339503911562744	-1.7680972029578825	0.07832524728895938	0.3589063513563403	2.0221375790153893	2.63598688854795	-1.0479101494633742	-0.7544268922182032	-0.05086342677308811	-0.6967075736260516	-0.12453954992194244	-1.256940501705331	0.3858502283253736	-0.546275824998455	2.509709713680884	-0.39273251823019695	2.197191544083135	-1.4683196949627881	1.1972589889007204	0.1240700315285769	-0.7299565022528107	0.24097478015011234	-1.87609331275482	-0.191076801982187	1.321560051120455	5.003812233674923	-1.5998184016454104	0.3941616942394173	1.8533866599066646	-1.0100125296255411	1.4676146579243685	2.3173294117811274	-0.9286502979559891	0.5957009460433002	-0.07387554441205946	0.8600192201327453
ACACTGACAAATGCGG-1SC2300306_13424-HT	-1.479946161088029	-0.4112557317954411	-1.088643447947264	-1.4047120184000024	1.942724906128036	-0.4019215612423551	2.5965520378882645	0.6646465375659989	-1.1151535759927576	-0.10706511195372304	-2.2186947031426376	3.563138136693865	0.6208319094315131	-0.9575750064531269	-1.4399313576977748	0.48107642814799634	-0.242104610800193	-0.5796994514201896	1.2024282668653268	1.778088584654939	0.19649495885006968	0.07318327571162704	-0.01601716921410115	-0.3091264792724466	-0.2858938516126145	0.679600818850215	-0.36225793767534775	-0.4761119284326829	-0.6681281588641792	1.0714364109498429	2.1492262468125465	0.9443465602236091	1.5144082355725261	0.631665404273091	-0.02644626708506603	-1.837154894551205	-0.004861572658325924	0.20735036633337905	-0.5163070890080488	-0.13487855690760606	-1.4286184312979577	-0.10812537765523281	1.1166757489142438	0.5241816458701312	1.4081001883965942	1.1262791862199366	2.676803587316443	0.8464483460513696	-0.5175636223993749	-1.2561517728756466
ACAGGGAAGACTACCT-1SC2300306_13424-HT	-1.7786291872384832	-0.0282084644867424	-2.530611206933948	-3.4147772692993197	-0.6266711539209894	0.10273158178733138	1.3757529985504229	0.5054552569001325	-1.051774509547616	-0.043920309915216164	-0.6479295469223055	1.6789582803602474	-0.5215051530666787	-0.6840625671787857	-1.8338839397215632	-0.27765582269786376	-0.5388914340944827	0.5131089230850063	3.984171574560827	4.729766183958766	-0.617010677191678	-2.309658725610923	-0.2037741503648435	-0.3328740116425096	0.1072415305011196	0.575016990565697	-0.7831637739440739	0.39522465831497844	-0.39825387240487425	0.09217163758401087	3.0476304232571794	0.3247496789860593	-0.040554742710344704	-0.430074775760228	0.2124478594191379	-0.5319839367403195	-1.862850548033085	-0.37360873010443013	0.892506518318009	-0.3623848437205118	0.8963120312794683	-0.6950780604073453	0.9083396915093935	-0.9173539881703121	-0.8282784557759012	-0.014528305847436484	1.4080756418548985	-0.5761563767477574	0.3459959559486706	0.38010692322704537
ACAGGGAAGGGCAACT-1SC2300306_13424-HT	-1.5680484789980622	-1.1068129333117553	-1.4680378264702378	-2.516808493191355	0.12523252610270416	-0.25843345877180224	1.3880522132193098	-0.975951560408817	-1.8195902165436002	-0.1533922208623181	-0.7990856213474176	2.6555617284954582	0.15715874634607535	-0.27999138922684463	-2.3745285365499837	0.8653799252694756	-0.06443571650083045	-0.06140090220094045	2.726653406789649	1.105968256916149	-0.32960781307091613	0.5161567086213211	0.17650682353001443	-0.4482217343741675	-0.6838899294497212	-0.8138853766420203	-0.22078751856777495	-0.29462926924587735	-0.8867189395026756	1.6576864814606596	2.7403826567909926	-0.6953781690168445	-0.004942842666320091	-0.579280107117877	-0.4336542080575451	1.2863067850636187	-0.32583732998260007	-1.9019212677879593	-0.12502908939453225	0.3088418580110288	0.7586358011487525	-0.7132618014884164	1.1331595357978925	0.3327253526795394	1.2429446142264768	0.04462319585437313	-1.8636653262143577	0.08568215752676747	1.3270337271355155	-1.529252538354545
ACAGGGAAGTGAGCCA-1SC2300306_13424-HT	-2.049088856547225	-0.5154010816483315	-2.072944076621975	-1.7227410051655498	-0.08919157605033688	-0.2587433465354575	-1.8063903487969148	0.35643774793921706	-0.22394858615417318	-0.449576396347609	-1.4403996613315542	2.030862098208422	0.31839196219321275	-0.4111369566907503	-1.507169117341129	-0.9901725346975893	0.6336131317372431	-0.4300019086676567	-0.932267601353216	0.36190803629995233	-0.33426238887592885	1.333809655429784	-0.7697282140905806	-0.8227540923247427	-0.23045267319489	-0.6685204297325847	0.024365213512621192	-0.23431916638290148	-1.5463269662712749	0.9071949369985775	0.25286841595817283	0.2686752809505386	-0.5100196390555729	-0.4349028921054285	-0.7160678140519782	-1.6119658524423368	-1.936040744312182	0.13577691851423454	0.23103505337893324	-0.8397684955881854	-1.5106998490629135	0.4355155327196073	-0.6234087227124471	-0.9463499587884855	1.1429015572916283	-0.0943015673466246	-0.07762725660133003	0.34338097637410164	-0.1854145583965943	-0.37984845250288646
ACAGGGAGTACACTCA-1SC2300306_13424-HT	-1.110902888892019	-1.1547364944010243	-1.22747068927586	-3.186931058827466	-0.15046538767129866	1.0746411695271236	-0.08299549920859714	2.3661717834083906	-2.4719350477109194	0.578231423330324	0.014365785701881422	2.1960725535128214	-0.10859774390229796	-1.3236245878442294	-1.6863837402798862	1.8465868345236238	-0.8848966743964218	-0.24973949602700576	0.23529687094773918	1.1025554442254275	0.9221574112544682	0.1799078524619839	0.5655883861397831	-0.5951735924848929	0.07338509292119451	1.0295912463882653	-0.6626999494928609	-0.18849068211187453	1.9219196714902513	-1.0884712541690171	1.9401745121986411	0.016913900332567816	1.2983998543491901	-1.592243287367547	-0.43981088219625564	0.7294335038925969	-0.44587696056248716	0.7308524293544564	-0.18957790180591497	1.5822243054766987	2.0054885220342413	0.8973522801145816	2.553432045589477	1.629467187436726	3.07164137166155	-0.5204882611190544	-0.6203617860018092	0.35786795618411826	-3.225167774120495	-2.9547320797047902
ACATCCCTCACGGGCT-1SC2300306_13424-HT	-1.4978948149318063	-0.9384682676971595	-1.0499225146059818	-3.264760791810036	-0.4612256796672211	-0.3682969969022123	3.493979548187695	1.5314759141240988	-0.6992588277911665	-0.21328510104293766	-0.7610352110604246	3.1492967757952495	-0.012275576391035058	0.03918141361538538	-2.6000251642897805	0.25880300221858765	-0.01305789001189254	-0.47930633522259297	1.3022792355800632	3.4956082422731316	-0.39670723081435294	-0.5679574509538973	-0.298077288892406	-1.1337381288392632	-0.4011078395436748	-2.978606622486178	-0.09377333650561383	-0.043927493095096914	1.0994668801733136	1.1125163800966715	-0.19330555898399499	1.3132518169870973	0.34969186094711324	-0.09899260262425011	-0.27905944703525287	-0.7522619828778284	-1.6677764628654181	-0.05761462012831327	-1.151816155683361	-0.23078550749914545	-1.5347900138016872	0.02198824648788762	-1.1373427310640225	0.644413249912223	-0.5409753236740024	-0.5312083490995873	0.3901045912236326	-0.5191738897601456	1.4238598031188006	-0.4416812466351156
ACATCGAGTAGTGGCA-1SC2300306_13424-HT	-0.9831737879638484	-1.1847730240999315	-2.0242670913638334	-1.2029782045348674	-0.4810960454318953	-0.2819060571894364	-1.0258735346062564	1.3136344756394673	-1.9178670841169714	-0.2135250283008209	-1.452726864983082	-0.1454474294141206	-0.2532135067067741	-0.09780188140207301	-1.4478981193777893	-2.443540411077813	-0.14507254765438818	0.10692914307806986	-2.241306444361291	-0.6468250605921928	0.2076141406704667	0.5803806646962962	-0.004597878418223586	-0.9165348886231109	-0.7084579843607232	-0.5657819249794598	0.01118296414526928	0.27668846305593514	-0.4894451783774288	1.6660321143375376	1.308524193253511	-0.10285509848682033	0.06486830114738679	-1.0989041385122615	-0.8037472634611853	-0.8113599401077519	-1.7548359759709926	-0.8219347356158335	1.3219251474510387	0.9275144599973858	-1.182201549129118	-0.2966879527576452	-1.0104304300702793	0.3277234790452285	-0.7608333714036736	0.2833091230485073	1.5830287931368867	0.595584742277662	-0.0640324931110287	-0.15472997563349436
ACATCGAGTTGTACGT-1SC2300306_13424-HT	-1.0657734623423802	0.7342492630582896	-0.8961615770213994	0.11869865644389242	-0.12475639101783859	0.01726101369394543	-0.6983024892833173	0.9246017986856074	-1.4712909834961168	-0.32611301155701805	0.2273656433726543	1.7263626573364432	-0.5807570849770199	-0.0765926489531952	0.5671818427819232	2.825603987809388	0.062194907428467665	-0.5745503551978514	1.3966834420943814	2.345520067873455	-0.15722415803684414	-0.7605140625380574	-0.27459397341069475	0.8087006608023031	0.24903890625502473	-2.0390204559668903	-0.07326526410537676	-0.3507700918794388	-1.0935837982958048	-0.9412466286381597	0.7369579357077962	0.49541639144117733	-0.23749700518989283	-0.44113891312562664	-0.2783432509320479	4.194845924217502	0.13912551584784766	0.021245907097216972	-1.4819243582544839	-0.28555381102269645	0.3416062989880909	-0.09118032694620073	0.9878837653389212	-0.44968799346033395	0.9377321986597408	-0.579394829316057	-0.10602912001627675	-0.45370429243602867	0.2617700559002492	-0.5957293178833352
ACCAAACAGTTGGAGC-1SC2300306_13424-HT	-2.4377614498243454	-0.731858299122892	-1.9035582428257802	2.235616433251805	0.3835894262428482	0.05853659607867953	3.669076365780414	0.6592559869000686	-1.897784691255726	0.011943309573591512	0.20914091275820865	4.612642294289048	0.24134396914045372	-0.26354127941191374	-1.3569744281612817	-1.9740525074439053	0.010954830419998823	-0.11953841201183556	3.148271874068317	3.850258943151235	-0.8082379018124137	-1.5831293428218514	-0.5191173262197243	-2.088109655812888	0.043344887129399934	-1.4366516759311179	1.1689692289904476	-0.24306653105182044	-0.12191910975656757	-1.9565194331092466	2.6887329544540477	0.6479206077171964	0.4721628632542328	2.5124866341692673	2.5010754820473395	-1.9118919846802898	-1.089972663560143	2.444492189915488	-0.7374593259996396	2.3601909885079553	-2.5767121619462774	-0.9569414030254529	1.4087114888082304	-0.7010461948190719	1.939780991052797	0.035772068434735425	0.14572890652302287	-0.1712972467791137	-2.757166344207754	0.16882994322470313
ACCAACAGTCGAACGA-1SC2300306_13424-HT	-0.9191179792349949	-0.4405153864987369	-1.4104884985978776	1.0591405208924536	-0.6060723293184426	0.06923333741579109	3.044587915350634	0.29974873859270695	-1.1347155168925052	0.1542987325976046	-1.6538108546006545	2.722307007657771	0.15312305148525074	0.0417570433139443	-2.2693770250929384	0.4214708781274667	-0.471011212794284	-0.24424042231956297	2.3217602011267733	2.351586756328817	-0.3272005941427411	0.07981340800284752	-0.2117087917508374	0.009477454655925135	-0.36282685128833364	-1.5394669567808015	0.3991888340734737	-0.3410414123222217	-0.9571041014584398	-0.30896577255292873	2.3989667464102706	0.7303413145284947	0.5790649449196598	-0.9865139796314664	-0.7109843462674571	-2.04605921975028	-2.5955450813757377	1.2114962454129077	2.1502108729389167	0.3982298448578127	-1.2404117570694906	-0.05835856687673264	0.3489227059908928	-0.9524481190982674	-0.8454695927414814	2.385202149761018	0.6620473247554399	0.190820441162198	0.7165286076695631	-0.06858785566706403
ACCAACAGTTCCCACT-1SC2300306_13424-HT	0.4851301495562944	0.15234868571575644	-2.2711388735895692	-4.371483022224585	-0.526988142576529	-0.17210849713736687	1.0903423006927366	0.31652383174353743	-2.175006201157062	1.4220541229880974	-2.1457088795278483	2.845870962764442	-0.1719475446809571	-0.8100962062058594	0.03383892758579983	-1.5820295465307623	-0.9292979825376777	-0.7846397566012393	0.04985624895440385	1.5048708234455959	-0.6734002652022141	-0.3277086768899816	-0.4771730298538476	0.10777448313870788	0.4715405526773206	-1.5207626377116532	-0.11874810087007619	-0.12657711222146792	2.1524639520985427	-1.1518538749503795	1.5368537545201622	-0.5602466476890621	-0.5004954788842081	-0.17023038339492377	-1.1011565107929377	-2.0698739990603876	-2.1703959534457953	0.3075749333377299	-0.6368536799472044	-0.5223902526803555	-0.6919384673626358	0.29604727125516445	-0.5887372582097845	-0.1940031775937526	0.24822136641942943	0.7822208952245631	0.8384731721378602	0.3162139905088731	0.11868542415343176	-1.4024693567762307
ACCATTTCAGACCCGT-1SC2300306_13424-HT	0.03200563292451129	-0.14562171316149586	-2.199913628100417	0.13457864891565818	-0.46879753091592113	0.12773598272011866	-1.215251700978885	0.2756416802970945	-0.7225307455167297	-0.18909202552910434	-3.09660145333876	3.118938746424546	0.1814934578038011	-0.5416174575098144	-0.3145213233681448	-2.2681871035015027	0.4355763235414296	-0.1960479424605061	0.4926254651348672	2.4298123316687152	0.12857953530047447	-0.3687859564518034	-0.3018010178855556	0.09663267162712764	-0.1680824127098879	-0.7330503164807277	0.15151621359353645	-0.040433016664787574	-1.9213730029204206	0.6939584992418976	1.047973483269239	-0.3397771738557158	-0.6178140808448921	-0.9546249038664398	-0.23388961696779353	-1.2760954714681272	-1.6987886262766339	-1.9973398443381167	-1.0046782710029063	0.056682544723906284	-0.06107171542870821	0.5243017469982614	-0.8189132479862653	-0.3110260665039369	-0.9960712389115283	1.5908586095524773	0.24643014461904175	0.22147208398385163	0.5337867385572596	-0.8529455387882737
ACCATTTGTTAGTCGT-1SC2300306_13424-HT	-0.7580519991022839	-0.4137271994968019	-2.458693924858273	-1.7390054267969046	-0.3905603230141635	-0.12053377459525741	-1.2063936426327044	0.5244053012363807	-1.1091220057779143	0.04574948907723686	0.3031565333902963	1.0886006837774618	-0.5899028846689356	-0.49030916634985305	-0.3464895974986969	-1.6699292031298754	-0.07708748952637987	0.06861285232561193	-0.47905757831054074	1.1819509603013914	-0.12217480778315458	0.5287045357475317	0.19130160173934238	-0.6258129547485932	-0.09636158392277924	-1.9659252621068595	0.5560634058330695	-0.3066633667261026	0.5881262676012494	-0.6522834316586	0.6417055084089474	-0.5187481210676755	0.8596425336986347	-1.1220635039874116	-0.9576741623591971	0.9441290713735987	-2.0424203129159304	-2.1812839314707047	0.44077434117151654	0.12476645090721782	-1.7571732826141104	-0.8099180767867743	-0.4342758206362826	-1.7073223824680528	-1.8337120818251698	-1.3885870297973768	0.30778671676164276	1.4243300923511475	-1.672371983465104	-0.02569485880633982
ACCCAAACAGCGTTGC-1SC2300306_13424-HT	-1.1070288980065972	-0.9702050193160944	-2.457880771697591	-1.7479847321654967	-0.1749298851484742	-0.05661211947700451	-1.717246415458173	0.020125545157386664	-1.421228246433213	-0.31917193950362255	-1.2187491171357705	2.2943905345976137	0.49545733456402946	-0.3340059300886799	-0.8881359764017033	-1.0745492597042694	0.4386755111134987	-0.10303647812836281	-1.7845191190616727	0.43986784690544445	-0.6886970631677097	-0.1395286088751542	-0.33836336687978286	-1.0146585631186515	-0.10228759720423262	1.4402788943439748	-0.2838087777771501	-0.21833335523288203	-0.08055832771696285	1.269590002350249	2.1644860518387237	0.9189037139832639	0.052124667808942086	-1.0676217898738978	0.5901777050154545	-0.24150083109056236	-1.901641415871513	-0.3938986299145555	0.20308204293398366	-0.5969317065623212	-0.6350458556020371	0.895351886556604	-0.8307825007038576	0.15919253100554437	-0.4838784071281075	0.40155959460132234	1.1965911773906972	-0.16008409926083403	0.2565118201346071	-0.2172139925022291
ACCCTCACAAACGGCA-1SC2300306_13424-HT	-2.4721344907418814	-0.0475695181225395	-2.7529191291037294	-4.2522533110024705	-0.5167292712616859	0.028619939473900857	4.3126393948407475	0.6401934898264994	-2.2486953809421024	1.3429855990513997	-2.1812624826584592	4.49218691072394	-0.8956251548069862	-0.30100238494063747	-2.1913351196572153	-0.8348121961212949	0.1538489187587938	-0.592103467374643	3.238176950104833	3.4549046724275816	0.3270909747945934	-0.6608299910093972	-0.22813651460000098	0.05461224285098689	-0.5761202937972714	0.8173433409352712	0.28623221388953574	-0.33938671169662393	2.842387859599268	0.3174070181868013	0.8358975229585103	0.11806018593654646	0.01996714708098725	-0.040598597683166746	-1.7890045986496554	-1.3991286696442489	-0.8773373980204132	0.9227478421890971	0.6832069330030272	0.5293560189795402	-0.4896994388332021	-1.3704299513945088	1.147439013477476	0.11515174972267034	-1.4015269912679351	1.0010411531714536	-1.3396056945162111	-0.11937053073161352	-1.4022618140549048	-0.35877030744632776
ACCCTTGCATAGAATG-1SC2300306_13424-HT	-1.718199694483875	-0.6081101265971305	-2.020456189288197	-2.383329206364459	0.6636295308428464	-0.267869786839903	3.5704174446193457	0.05275715984171244	-2.548319417411493	1.80709361370104	-0.869976573010802	1.7975655932261134	0.38781436110294837	-0.2172779647268086	-0.8988931800375837	0.9574243680673329	-0.9790981748478527	-0.37914434123443025	4.256637021425397	4.29159254391976	-0.6369404984286663	-0.5741424082910018	-0.2452292127293503	-0.35993949867704944	0.43930751474923163	-2.007451224789478	-1.8992117210223052	-0.003011495565648431	0.7740294105567529	-0.43516458337879266	2.1500611246743726	1.9255126052972482	0.26677017272737563	-1.2873673534051986	-1.2248195542665512	0.8253695391968375	-2.2606026075745937	-0.29776780829389143	-0.2921546691006224	2.2395307688908686	-0.3933296168438673	0.4838357681023027	-0.15077886329085954	0.3604347899769423	-2.14132299552338	3.2353933106574084	2.085928544128014	-2.011313993042383	1.2240627152917734	1.5288813327200381
ACCTACCCACATGACT-1SC2300306_13424-HT	-1.6613248357995352	1.1743552932225536	-0.4772814993823481	2.551671539136789	-0.14024210203053042	-0.4320043991731295	5.497657715114532	1.394363988305924	-2.115271241922917	0.39952774040553096	-1.2950602271645997	4.608550722270556	-0.5142262479306065	0.26230562265007634	-1.1403351594806383	-1.850762412059029	-0.5320249052119227	-0.5889564190371206	1.0587985203388661	2.3968746360882447	-0.42427941958624404	-0.6618281369446681	-0.9643438684551382	-0.9653274803735538	0.10245339584753403	-2.7449299031848473	0.24711383015915211	-0.4792058850465608	0.1545404259817202	-0.516603054230787	4.646904956321517	0.6404473996863779	-0.16655541025004333	0.6287059262406465	-1.720027958915474	-0.546636574727704	-0.6663365076654361	-0.12159329044409983	-0.39660147455662353	1.2642971074830631	-2.123158779890404	1.2192409538463993	-1.5866936290195555	-2.0660207092087046	-0.8089406862702898	3.217113565138297	0.22090987557111944	1.6992569038789833	-3.0205777860495635	0.08827841334604572
ACGGAAGCAAGGTACG-1SC2300306_13424-HT	-1.730149403410915	0.8056610857244123	-2.682907641562535	-4.298220017187518	4.0071141171854645	-0.02992557090481599	0.029583490681467848	0.5001320449907257	-0.7318749541481939	0.37393627433594323	-1.0015020562543937	2.1622143641131357	0.5127638633920297	-0.4243164224817116	-1.1156697569814493	-0.8085159244321282	0.19461490651475877	-0.25749292768710436	-2.141550509273604	3.8155478393940587	0.017561271361364	-0.23334622156441104	-0.588996778751721	0.374788201787824	-0.19434297739065579	-0.9283499389773788	-1.230505119847652	-0.4664231036777829	0.8181728782812756	-0.6636531788123196	-0.14290984958794078	0.9164776346278952	1.8880694630319312	-1.1591701407536381	-0.8258890202717839	2.1035886711797347	-1.835755724596074	-0.8863190503443771	0.6634378685542326	0.24942027749040407	-1.0468433631053253	-0.05908250079431578	-0.29695453025128205	-0.756859051792738	0.2330738104977962	0.8925367080910193	0.3044423453257643	1.4551717594234768	2.2955154034527046	0.25435566479108507
ACGGGTCGTTCTGAGT-1SC2300306_13424-HT	-1.36095292619784	-0.7084389324121876	0.1797446275178235	-3.8062361031737297	-0.1936109382164851	0.09142843848419793	-0.269125368231211	1.1635822231786908	-2.032157606061007	0.1679191150646856	0.7379904575920163	2.5429258027931296	-0.38345507111176824	-0.36876107851361123	-1.9008565427865056	0.5459592475624078	-0.3620819215149697	-0.5508766585136473	0.5690233735289274	0.70454113029066	0.17898279095711098	-2.592829714867006	-0.2536251520028586	-0.2431591894970576	0.19214320688905032	-2.072841946926739	-0.39082740542895583	-0.37882775161597676	0.8611004145531062	1.0050103174380616	2.0344253253808238	0.8933284326300528	0.03329694779022824	0.20889943286448953	2.204801925824269	0.31332842710596226	-1.2783767738389091	-2.5042840174359093	0.5252309740952328	-1.9797866468754166	0.3919878720449787	0.842390799112065	-0.845898429727673	0.24319317651087508	1.5438888128684267	-2.1243739178456296	1.0813370996633116	0.5628553420810098	-0.32091650989268367	0.002127571840455179
ACGGTCGAGCTAAACA-1SC2300306_13424-HT	-1.4830437375966923	-0.7394127073935947	-1.0748958940982645	-1.8640226398879245	-0.2059165421552575	-0.08983360379727953	1.707123604276469	0.8367668919526203	-0.48613830554666315	-0.1148269984251417	0.46059438582288686	2.573011566542856	-0.034738397076022505	-0.47298510224667817	-1.114085246330845	-1.3441249930733399	-0.12586027862661767	-0.6429561511934638	-0.594033703426976	0.08519865437819829	-0.06117987382194914	-1.6648256293005455	-0.6831008957699825	-0.4164039073155238	-0.19634462473692782	-1.1544573703460677	-0.0849060835340805	0.006421048595416606	0.08461323515900726	0.16472809550598835	2.6273781142784753	0.32628081425295646	-0.5932371516146092	-0.22282740943226761	0.45094951876307643	-1.757343421942691	-2.4664943361771634	1.0390669714545089	0.6636435002387311	0.9653862438936831	-1.7769590642111863	0.6920263657760617	-0.20005692506962774	-0.19431436904875932	-1.1499349586187149	-0.4994203983856308	0.2316857029383544	1.432485649982519	0.9357283071654603	-0.3649700355895791
ACGTACATCGAAGTGG-1SC2300306_13424-HT	-0.3997163358305777	-0.9933269294683659	-0.713471194200249	-0.5051266311930167	-0.5583504016113071	-0.071267883320598	3.7880461866340314	1.252355159287445	-1.1211533465657673	-0.025550719116502106	-1.6887005928302925	4.734015648386875	-0.040020569098555225	-0.5427517557734393	-1.0822426026581549	-0.31365509517049367	-0.5401518991653378	0.21253170276411004	-1.0591544647561815	0.681212031828979	0.05425553504029835	0.15076154992145674	1.0801931361156134	-0.06347172096366305	0.4311718074486398	-1.5727736950092037	-0.7899040149032159	-0.1789033784660443	-1.3489550369490813	-1.40829697088275	1.0324119928483022	1.194459384785115	0.413159562039248	-1.283151638057998	-0.8963033200267451	-1.8436364240248808	-2.8388167521574292	1.0331261707831683	2.204708986712224	1.2839754533663805	-2.6873439632671223	-0.617609645618567	-1.8335070966939828	0.5408300739372803	1.1695704819985602	0.09464787997201167	0.1031936397027182	-0.2764114390023466	0.38836530452268386	-0.7567827256381378
ACGTAGTCATCCGTGG-1SC2300306_13424-HT	-0.7132443399689464	0.02703047097746699	-2.1553879357143715	3.660877327605845	-0.24208794676028325	-0.14093686227735738	-0.9350789261366035	2.004737837401205	-2.408192185641104	0.10029332996680719	-0.17452019749173112	1.425521601271026	-0.40411222336419084	-0.20795087069140827	-1.108808559310337	-1.3709370539941128	0.3067591135302497	-0.3197332332750169	4.800024443114951	-0.5064787370917486	-0.33101840000513605	0.2404613870230997	-0.3634960906175881	-0.15342159777195474	-0.06990396275740773	1.7187505699068066	-0.5736646964673352	-0.6525136150140658	-0.9328117680795237	-0.9218077688068307	3.4539257141616653	-0.31535982267999485	-0.9957589461703855	-0.4687215259345116	-0.2149599258095775	1.6176895173712451	-1.235558527096967	-1.3762525016170881	-0.05790513844929174	-0.5860708570383651	-2.3288719361733508	0.23788827538599736	-2.2319798875068937	-0.9894384000478745	-0.0013273484456385132	0.09488324716643058	0.017134578034409844	0.5052140496262559	-1.283592731828723	0.16690097393784847
ACGTCCTAGCTTAAGA-1SC2300306_13424-HT	-1.2396777172430045	1.512510272726903	-0.06667395370800365	-2.6140420739812478	-0.1957110389423066	-0.6938448906384872	2.970721474792396	1.0675000261575287	-1.365280057684569	-0.5615597488250513	-2.1846685071339538	2.715077979422871	0.8752706231612621	-0.1365518866523997	-1.5476332644762014	-1.2622027734890617	-0.08428369565945903	-0.21208374457161963	1.3349953176808593	2.315628115897055	-0.36205241510573993	-0.7924290764715464	0.003771992529366295	-0.5209655153130753	0.5197122117062969	-0.86495236577116	0.39138215627865314	-0.41564881435731355	-0.444198487595013	0.405306211161399	1.4314366699975385	1.7934969676750798	-0.12939434179952128	-0.4554585087404376	-1.1735792923799344	0.4995239985580083	-2.3621114311086195	0.9503628923619184	1.1638605465753378	0.2696445290842103	-1.2785872143031325	0.002172224284286632	-0.905951808499804	0.6192641467419148	-0.6540729167153948	-1.250471798802306	0.30746641374909855	1.3203629419737029	-1.8021980631759977	0.4837972759386709
ACTACGATCTGTCCGT-1SC2300306_13424-HT	-1.796775572664047	-1.546311003212285	-2.637029992672576	-3.1124511296238464	-0.42812925914498173	-0.27593149145720114	0.7032656133186412	0.8602187354568689	0.9631152131925054	-0.24893907660295336	-1.118211309488404	2.887936422227815	-0.38609367439581527	-0.05015381133582777	-1.2363432631814357	-0.2557663638956634	-0.12139297083637472	-0.16516769556016586	0.11615693705718193	1.5396625478308845	0.5444326860194599	-0.6125429545378837	0.12441630996108616	-0.8156932075288521	-0.23723715470361145	0.32832597442327055	0.2410093381128014	0.11578560345495585	0.875023368115462	0.2071758616678326	1.1506336530655326	0.6715814811819762	-0.42425157121643053	-0.11776255860643457	0.41685006388018164	0.512420625112184	-1.2315733046697466	-0.7446510732317531	0.18016972803270498	1.4364605875775165	0.08613237833046042	-0.21944233670621852	1.0669581143664675	-0.6314757913793984	0.47340095916285635	1.993656246050542	-0.019156683222333545	-0.2678640592816187	-0.7075578961034255	0.09986746611352047
ACTCTCGTCTCTCGCA-1SC2300306_13424-HT	-1.8314439054369542	1.2231784394278358	-2.52373422078185	-2.663069919674772	-1.0697489076931825	-0.49957073675149316	1.1435709827250284	0.2607480348484506	-1.4933479522925386	-0.39974460412225127	-2.1829862716366613	3.377184186894847	-0.14231133900015966	0.3501207871657863	-2.0992995931366885	-1.4760876125079623	-0.28371576603458004	-0.2497349971373077	-1.7443157879981703	2.245568743540793	-0.524145914246608	-0.0450567759177369	0.7461619193360276	-0.5606427033333257	0.6396167542141206	2.4321920144209583	0.9145915784217274	-0.4074130086309765	-0.9932237377135774	0.5122413129066073	-0.0826794464093378	1.105162471942888	-0.2858196613359391	0.4970996999364947	-0.6287293969459027	-0.46022865520656875	-2.134974763019525	0.47642627665306203	-0.15977438715015324	-0.44048040666275096	1.8164937242278636	0.7220621699373714	-0.3513023096476352	0.25069838426946534	-0.24013299674356223	-1.1920171095048602	0.7007444644831093	-1.1466723438382949	-0.36891385877757804	-0.4118564171985501
ACTTATCTCCATTCGC-1SC2300306_13424-HT	-0.21967309179403818	-0.5258849077945046	-2.5334589595742756	-3.62485208753965	-0.11802160535714848	-0.14416546703523658	-0.01865498937662874	1.2128634860122454	0.9124203174884491	0.45226475367373137	-0.3697395041739356	2.476890267953032	-0.5244726277366544	-0.5037164710615902	-0.5953462201224263	0.4921573944217169	-0.33238656179025894	0.06028227265488615	0.04570904099345155	0.8791797181315704	-0.5219655291547145	2.058921701137462	-0.25650938028175474	0.1760656568482497	-0.6028157432639017	1.2835179239133572	0.5611849349418336	0.0040067729104969595	-0.4526800075765446	0.6659621764142895	0.9052780280183161	-1.1440555803904153	0.4844781992171625	-0.8490904442842855	-1.3629505185224684	2.606486017488918	-2.282819052281196	1.5549832600840063	1.678336650315619	0.3841576751971784	-2.331662375882662	-1.6127102147518584	1.5207716607346804	-1.8874573398667176	0.1450713221646243	1.810319138958154	0.9760330891572591	0.5705662218103961	-1.06432391828119	0.9494103292707796
ACTTCGCCACTCAGAT-1SC2300306_13424-HT	-0.905716552758819	-0.7943483332339016	-2.0860142764890806	-4.652424691497433	0.004198686138186397	0.6950501637958657	1.3086883420057187	-0.4688038967609888	-0.41587229412806337	-0.2315274401340074	-0.989538803921711	3.1427699833620175	-0.6402684119171029	0.11233003098713348	-1.3139633417329142	-1.4928841785817601	0.3684811969504271	0.18004073774365187	1.6554978529758801	1.329645084971099	0.3707465772510222	0.6497039238638007	-0.566375808800691	-0.6673407987305596	0.34701520504919486	0.3542877470991015	-0.11358936308198943	-0.1339812963534239	-0.7956760657414632	0.44246172083071983	2.2337518192333694	0.3079988785830533	-0.7111331726440115	0.9941489883675025	0.10061684794049089	0.3759034177444571	-1.1243191015994496	2.0992106330921483	-0.09153494597484604	-0.2608296236833367	-0.6207918197510452	-0.7419920615839786	0.8416845039169779	0.12592491334912298	0.7998078037521287	0.9292674148716673	1.437280748992483	-0.04939743678217746	-1.5225350376410427	-1.230413885459331
ACTTCGCGTCCAGCAC-1SC2300306_13424-HT	-2.4519842313611155	-0.8818807525342893	-2.1250159762832137	0.26626881700827865	-0.4230608290974848	-0.1714437988236032	-2.2552666325981146	-0.07171120852838313	-0.2564377212683683	-0.27944936710122065	0.37993232048275294	4.0403528216116635	-0.8619816779104232	-0.28144255216504627	-1.927333797385058	0.05994493642579064	-0.1693117675172285	0.34293793180683124	-0.1433788799015939	2.327638504321687	0.7763527746421977	-1.1391956464191213	-0.4263927459342726	-0.09338706939726746	-0.13103353129627546	-0.37858283384425473	0.37586491315756665	0.551011893027363	-1.8538325603299857	1.1040310924755632	2.534282837898611	-0.01750843199208794	0.29172155270117567	0.7815697525258439	-0.49000939515555814	1.284759438989953	-0.43890436555295465	-0.9704247072936956	-0.938687352773236	-0.08513617271690285	1.1186545347598247	0.8823446622440986	-0.9174646808009926	0.5488033972175257	-0.6927888245882853	-0.08919151973227482	-0.7783284210667899	-0.014437967924837836	0.6225788951664198	-1.6675207887770296
ACTTCGCGTCGCAGTC-1SC2300306_13424-HT	-1.0417123028665172	-0.9888794377410901	-2.2063519754200396	-4.023664025223999	-0.34170544790688784	-0.0966560029787028	-1.307315991136697	1.2301961782099142	-1.668281463714127	0.1565844603356049	-0.8975847292367006	1.6626751387201806	0.1536075443655719	-0.12419580312662905	-1.2510665691715541	-2.471579519123529	-0.3970450964042974	-0.4031304821175648	-0.29904019168549983	0.7016558490414692	-0.7854137036397254	-0.9253267271486695	-0.38736040674270394	-0.7878813350929168	0.2753271039943943	1.1432183379649932	-0.49497831811041765	-0.13720079786990783	-0.2987558342605357	1.3013444399171394	1.8752958926864927	0.05535238786698281	-0.6144416571249945	-0.9245249718067833	-0.5355650517888658	-0.10470107459525228	-0.7259003450941723	-0.383179022489767	-0.22552896236744496	0.0031276216480542237	-0.9899509185499094	-0.4110577153515082	-0.6451079283454071	0.12641230177631846	0.5504594425830064	0.1480883184582146	-1.438704557835493	-0.07049482499837899	-0.12725048707209258	0.4489145428766205
ACTTCGCGTGTTGCCG-1SC2300306_13424-HT	-1.0774054473131693	-0.19346955535083724	-0.20470037765883584	0.46337682869833124	-0.44466965527525265	0.017090811429273413	1.8232318517815838	0.8444394810726649	-1.5424953555247956	0.04343117088290705	-1.5188889322171297	3.5558948023007138	-0.03224369179560329	-0.5107411729164051	-1.8656510087650213	0.0930955328396529	-0.266056389932744	0.4706249987744163	0.38836878997157004	0.3236872726784709	-0.14834006926999763	-0.746508370002555	-0.32147453620801386	-0.26432133172322725	-0.2252967019017149	-0.6717237162433171	0.033162700048402195	-0.26621206287415744	-0.48870874111821605	1.9897892110909783	2.6850805785584657	0.9989148483316181	0.24605734747571625	-0.037358109669625675	-0.814389279146595	-0.8310069220778158	-0.8755241929960789	0.5887579544558088	1.1496630228221927	0.7265672136878258	0.9271802210958456	-0.6228188341109525	-1.0559539986008102	-0.12043536867346823	-0.610505361076683	-0.23313803895720192	-1.7839885647302665	0.7911540611223993	-0.9954489492081926	0.5231541032182648
ACTTTCACAGTCTACA-1SC2300306_13424-HT	-1.009416505911328	-0.1036355459216323	-2.213670408334506	-0.40943306545148506	-0.26554774407719245	-0.160028515299063	5.425548633567052	-0.6446290348130671	0.03526736370177375	0.0726649535068619	-1.1016885872866706	3.7324594975858	0.17521351259231063	-0.11040633544948751	-2.829715745599968	0.2387493116170229	0.5975327020761848	0.7939349554694672	0.9912144555689405	3.0310667230708956	-0.6089356051909804	1.6643688435615591	-0.25288178960307084	-0.8211810475745553	-1.2673838183044808	-0.500257908928927	-0.28492378297439536	0.8408740031021762	1.4898155066088627	0.12063033676102566	1.368433942879048	3.998514491420183	-0.2643659873061684	0.44988024539403615	-0.31099551080238014	4.1233108524641215	-2.5470745414454776	-1.593924905500587	1.3940033700329848	1.340259616292182	-1.7068112731765122	0.7029881246605282	-3.534153772593083	2.7953338192300308	-0.38403925504228903	-1.5169752930664695	-1.162137731033665	-0.6742380807561074	1.2780011177847217	0.3776573445236741
ACTTTCAGTATAATGG-1SC2300306_13424-HT	-2.925010640735731	-1.541014963016353	-0.9753312520546825	-1.5970255140064558	0.37006389976902565	-0.3327288170785083	1.9450364907666042	0.46278630337192855	-1.5293980794847024	0.26318286319652384	-0.8162495483754594	2.0025021899014606	-0.3343198526253983	-0.18338396370437784	-1.9160890585988661	-0.37614458854094357	1.3754128534573116	-0.3271252325417671	-1.3283561154452153	2.364072297362929	-0.017354140342467596	-0.6158820004574687	0.2871364280711054	-0.8650852531290768	-0.731933294959245	-0.039334868646288414	-0.09810872180337304	0.40636591003919903	0.03389845024555388	0.9630237273394708	0.4514458557215682	1.1118810911584502	-0.5954085260001496	0.2793309249374253	-0.018959469959292586	2.3084869419260916	-1.081016006641881	0.4836801174781006	-0.4595152886888196	-0.2463225169521244	-0.07755914259740343	-1.7232827450568198	-0.7932091888510303	-1.43873728180862	-0.08486173670196012	-0.22152455410834648	-0.533387178703425	1.2445316605289765	0.06870766040595061	-0.8621012555338461
AGAAATGAGCCATTGT-1SC2300306_13424-HT	-0.6220715921834941	-0.456292532994415	-2.2718891664219534	-0.5243526678188469	-0.2410661007082626	0.30144625156658145	-1.9415635483001252	1.4118095965715562	-1.0606710691165335	-0.102204902468834	-1.1448965238601692	1.3311415429540083	-0.5488710015584657	-0.643867831515339	-2.1953911938751203	-1.2680598566982888	-0.18054316213761512	-0.6316237649008614	0.2954309552981013	0.5024773416220406	-0.22852748682836774	0.3121019826782151	-0.26744252856780526	-1.0555302259517205	-0.37662518682655627	-1.0145287737269832	-0.02310781870951345	-0.04030591811471005	-0.667206406342545	0.7658805404630489	0.10029206448229865	0.11233459131029945	1.3696004885375028	0.23563475898010935	0.9326366888295438	-0.5918351042871337	-0.9373892094669444	0.28387546348546777	-0.2327550872570545	0.35304996960654206	-1.4954053243553733	0.05577396719848075	-0.13466812404603534	0.2296914654974937	1.3851441782908887	0.130993089797486	-0.21117544010364306	-0.34862027192668277	-1.1324131572750313	-1.0332573320827652
AGAAGTATCCAACTAG-1SC2300306_13424-HT	-1.4594008154666496	-0.6047426387530848	-2.4249233192419877	-0.20569960031204992	1.8446284520261358	-0.025439057618567417	3.716718410552476	0.5593118077240464	-0.42759562540906787	0.5817877630210004	-0.8930704060202915	3.5886446935953042	0.2888095431789918	0.2073069028666685	0.25985148453222323	0.19881620452899262	-1.0398385439112579	-0.3804007545829023	3.492552023847098	2.244942753517269	-0.20945175819008063	0.5575196996180739	0.24945771044188317	0.5001027037020386	0.4712380377640467	-3.141701063916717	-1.5875645088027008	-0.3396275708090154	0.3401680080237201	1.3739763284211823	4.1557197569956665	-0.007569948922845073	0.13827968343938363	0.9662820895335111	-0.08091153909564625	4.528949861959896	-1.999219091183886	-0.9502774329756377	-1.0933521133828676	-1.2152462674272804	-0.8006559890523538	-1.5372315192084882	-0.26287980987493653	-2.1476094915949937	0.779193636624068	1.3847516186607252	-1.350169075214797	2.8407649654412506	-1.697718749259124	-1.083918927117872
AGACTCAAGGATGCGT-1SC2300306_13424-HT	-1.8975497094609852	2.280303668465859	-0.34706530901232835	-3.331024921252553	0.5000191756201833	0.35624399924351763	2.1971933353723574	1.0093253580424857	-0.62443755484361	0.4691836498124461	-0.8377988101341792	3.6008385424397047	-0.06052895153175432	-0.22594580908801182	-1.3057860479090835	-0.4258229567297422	-0.5387797280928992	0.801126793397921	-0.15284235645108754	3.3605624182238754	0.17536912902682142	0.9786998627393819	0.10196210242495804	0.24015071746052097	0.3873740823150444	-0.7519312892548092	-0.9636480105300091	-0.9563778100832747	3.690894784405889	-0.9010784866531399	0.16522283313897665	0.22019704717495514	-1.0973566979102334	-0.2085663465969699	-0.9106748524215211	-0.2584262040252656	-1.2685822028143716	-0.6043189732003581	0.23425836846580447	1.4846917221426843	1.3818835353972863	0.27772956232647816	0.7810747228953155	-2.7711352098469777	-2.102627051228258	-1.2446302410405503	0.1841288184126017	1.8869587772604164	-0.16451746660662803	-1.0379348209251054
AGACTCAGTTAGGGTG-1SC2300306_13424-HT	-1.1609864623072148	-0.5611051583954183	-1.523610016026372	-0.11674521214481463	-0.4934481931762971	-0.3201451244778769	1.8691058377180905	1.117324705027561	-0.9116357122900923	0.08696807993302182	-0.6984387784320487	2.476339560643567	-0.2941627732121548	0.05959062348001793	-1.7759702376652688	-2.580109973473551	-0.6073668435574779	-0.169723902093761	0.020520152231308594	1.5941816432328442	-0.5302365711030487	-1.871274624080078	-0.023543583756687657	-0.37194978681758484	0.5131273929497615	-0.5475001839890752	-0.352281214827239	-0.010341919086853476	-0.21710335576859052	1.1706042124993086	2.0186554190475565	0.22386524958989265	-0.6886925781480829	-0.7324921153992838	-1.0698201550580992	-1.4380765396458381	-2.1729232072656504	1.912427630857802	-0.6694431575318374	0.2832880230224366	-0.7427755567391786	-0.17978017180340808	-0.732849903128532	0.13959074033227184	-1.438195279304696	-0.698216309261664	0.16727433445261372	1.4092921684436523	-0.5570098693190785	-1.321427399078483
AGAGAATCAAGAATGT-1SC2300306_13424-HT	0.6018627623050814	-0.5709630912854925	-2.729161433924558	-0.171919917318473	-0.35025949841703563	-0.04385884368811583	-3.105029253796745	1.9563981473585474	-0.5305177191334775	-0.10611127800721631	-0.5126613638691931	2.5569658618690374	-1.019364604591309	-0.42739088036883255	-0.9126731689694977	-0.1811317170953525	-0.5537609959496566	0.17679609517945494	-1.6923953684732225	0.011352489639262721	0.3066041010053342	-1.2020971398269589	-0.12374549824990304	-0.16847582945319234	0.008670330396552399	1.2533217090427982	0.07281008179328227	-0.35407394920226276	-0.1147723148538829	-0.016724137728768032	2.031847895597449	0.26891325362213603	0.15140784153714956	0.04160497581899515	-0.5113108223684922	0.9038638848066751	-0.7525301518393288	-0.044793144916777744	1.2833327598771878	-0.3074771054202407	-0.12093436170240651	0.016973416490194147	1.5402445095157096	0.16640739058447496	-0.16700679890145856	-0.6440150532259339	-2.2407991898841497	-0.04363595092164028	0.9304523108148168	-1.3750998400273187
AGAGAGCGTGGCTCTG-1SC2300306_13424-HT	-1.9228857358418485	0.43981100495440417	-1.8478719819816773	-2.6167590602128286	-0.11201877569480893	0.018818812061986233	-1.4779556990503615	0.778771391531401	-0.1551294654231539	0.21729643102240634	-1.8973878835188218	1.5363187139510512	0.22197457532679338	-0.5997892684928409	-1.4351484881707584	1.851696861716905	-0.6737642884348002	-0.28270650258923397	-3.081771232764054	1.367346879800585	-0.2860780266766806	-0.23953635466202808	-0.15248130274754607	0.4289946223255526	0.7386405403862202	0.22526503905762438	-0.5835245528983061	0.29720776899820595	-0.33508240601707834	1.1681006909662617	1.6697387338787557	-0.31810986493886234	-0.4399141681876644	-0.020759371507115616	-0.8914251370343415	2.01811021642262	-2.2891018036514397	-0.710727680431766	-1.6145745767931046	-0.3290005357558234	0.5916263107119436	-1.1926612243339736	-0.8611380859628874	0.37308922172684056	-1.6047641622475035	0.4342457946094884	0.4714386827615897	1.006511304975654	1.0297183916757977	1.5427833755605067
AGAGCCCGTAGGTAGC-1SC2300306_13424-HT	-1.3852718647247069	-0.45272207133424297	-2.0706529724323834	-1.2570707739514948	0.9309143379250329	-0.47600481973701086	-1.1286249101752361	-0.07911211040859498	-1.1086706007285838	-0.0004497626501190813	-0.5069632745452164	2.374014792650218	-0.19499183616115925	1.0552355231690191	-1.0599834277994782	-2.599123011816159	0.28875819875051306	-0.19609924251927915	-0.9747809686114266	-1.6994037563954874	-0.13076917340628244	1.7153213938231922	-0.02405704263638256	-1.2087853937004573	0.026503466386264336	-0.18407589177601213	0.5368951199045134	-0.051618611512357415	2.0314716194618603	0.39610604891645984	2.552742186724398	-0.4591923318366952	-1.0540090136615166	-0.7679806977758701	-0.9921672186369279	3.917806357734071	-1.3435841562766033	1.8849221488691688	1.1041797828910438	0.12300951321470263	-0.7562794227722944	-0.9848386765595174	-0.15948677539862444	0.10255648577965301	0.8411936660787092	0.30528001091187124	-0.7990539571386881	0.11732311587898765	-0.9642984142649933	0.20628940507724292
AGCATCAAGTGCTAGG-1SC2300306_13424-HT	-0.7680698063320177	-0.7875443577364435	-1.6701372294293282	0.06483230307941462	-0.2657003450048592	-0.002562256057226392	2.305106400262388	0.10609021288615648	-1.7838225120836928	0.08316978747710294	-0.7193905116152073	2.338581783041489	-0.5236015273002458	-0.43032863624595064	-1.718153080956837	0.15973760205370685	-0.390257868051996	-0.5240817383542413	1.1068664958233643	2.344044344271027	-0.5914014717660608	-0.9994417406904963	0.04229083279660463	-0.5298813028613422	0.02827211490100384	-1.0351187718638126	0.1456759384521082	0.18938429990755506	0.5569074764206076	-0.7636744065925029	0.48025912583968666	0.6404987408394038	-0.19786447878624525	-0.5167529611859546	-0.9184659915858442	-0.6332656021396171	-1.6606068479879261	-0.36700177883915824	-0.6324276644042555	-0.03687493429487307	-1.5585994545611326	0.5691234930344239	2.1704073710277783	-0.30300222687357214	-0.18434050418986353	-0.2621761938391133	1.0415820037432633	0.3608640759083936	-0.43303989526014763	-0.8472318851120006
AGCCACGGTGTCCTAA-1SC2300306_13424-HT	-1.356042805637826	-0.614083021441525	-2.9101190792720217	-0.855295797602484	0.040320910942904055	-0.36886591326993706	-1.6720220402372683	1.5278466843381	-1.111504726306199	-0.007950114749876282	-0.5017775270826206	0.7998275874808123	-0.3043134567984359	0.3570649334946171	-2.227096438870936	0.8810898988528628	0.4878709331834707	0.06336536004999838	-1.316520249727508	0.9492690710861114	-0.22534664669730786	-1.249551054782356	-0.33406032618515363	-0.594990247025022	0.015444852642640597	-0.340489520232673	-0.07741841389663028	-0.0871883811714149	-0.06593706435139673	1.5203841404908875	1.167013218635511	0.302599018304183	-0.03710669234635266	-0.7996782905443707	-0.5020776993264366	1.7931205069098266	-0.5636591299623067	-0.6793438604271376	-1.0784879844552857	-0.114107366114773	-0.49234469223593064	0.10766190378164468	-0.5938659537993778	0.041839741557605864	0.11627548063612246	-1.2458182001959224	-1.0679021343947641	1.146936656491168	-0.11035256780024133	-0.7155692538501788
AGCGCTGGTTGAATCC-1SC2300306_13424-HT	-3.3520223746991626	-0.5025301330980714	-2.2366891734921595	-1.0311455563610834	-0.2084073109160053	0.33650794894026126	1.6439251069508038	0.8393901098321436	-1.8560750822769536	-0.2358891596898402	-1.9183125943952695	1.6246576554181875	0.20933475278195615	-0.21925946534521337	-1.6843002821292534	0.7101591087868584	0.14728232898518775	-0.6215005524719095	-1.595309375761636	3.976804383018522	0.6658016241877125	-0.5013592816527137	-0.21712569426580552	-0.749346722782095	0.019902502199623372	-0.38636135931847526	-0.9013702611958544	0.045388059041160916	1.4081057777960135	1.113078135413961	-0.36169574827252854	0.9833103905921915	0.2486715304308448	0.6783219367316411	0.7664047445457656	-0.1898363220869103	-2.5489818242851827	-0.9874051541879485	0.44930080875899087	-0.5539694166338328	-0.22883273466750909	0.3605301772459066	1.0280191051421945	0.09020845068968572	-0.013433760667404685	0.05906704702065204	1.3125686958570904	-1.2336550341944272	-1.115309534018439	1.0539737970151764
AGCTCAAGTCAAAGTA-1SC2300306_13424-HT	-0.4015955708738263	-0.31223437260190895	-1.730013247374267	1.2099947577636616	-0.04082309350918061	1.069962027277991	0.39966517975380866	1.5501755000751163	-0.733856854506763	0.040223533589998986	-1.340143885624041	3.139243969056182	0.34812077905963484	-0.33096644915111534	-3.0158334392164803	-2.693796820070817	-0.2757429014996922	-0.48950211723163467	2.4490902495463107	1.8756651292428084	-1.1132910898167554	0.018739579982151082	0.32147629940738043	-0.1603264890552753	0.010365809112633665	-1.00908354859811	0.36353314784559104	-0.01339567192241589	1.318368187956039	0.7518022059998353	-0.014161262077832772	-1.5594609101721921	2.9498387173604024	-0.4517989167316493	-1.727960925592461	-2.198980680834554	-1.7370052579821862	0.8601156060541255	0.5573000773366973	-0.418711291868456	-2.397774878128037	-0.6148607765806794	0.06533766463646673	-0.40730908625232803	-0.32616886535736495	0.17793372851614458	-0.7240459675263037	0.5911577185922253	-1.0183623181095358	-0.012165690103609676
AGCTCAAGTCCCGTGA-1SC2300306_13424-HT	-0.7726889243268011	-0.16816226074225005	-2.549070029446584	-2.0766522871759348	0.08371530404578538	-0.2739120828551372	-0.6958554802213094	0.7477869780555026	-0.7471252446049808	-0.21632811201562988	-1.7570517666914387	3.081551565397564	-0.06689659370316656	-0.6892581230464704	-1.5707601708608074	-0.6684296760180225	-0.5262489994467227	-0.5927202695891969	-0.6243446345360122	1.356958132542552	0.23393081543774166	-0.6523540245804698	-0.5889044672462698	-0.5330425701407003	0.08557990003097467	-0.10027823258702855	-0.2810684949948858	-0.5450361324104761	-0.2024944122358599	1.8003116691551144	1.103507762108298	0.6905992801433491	-0.04983140112267113	0.460492098409992	0.15101401904469033	0.9034582172398833	-1.5720141605890716	-0.4466786712478068	-0.3330763306448627	-0.4277737978437568	-1.1331495894731858	0.8399361276611341	0.33285723598719535	-1.1094588180365226	0.3888550824535739	0.5599622437314723	-0.7057213803575458	0.17383496746528032	0.8068031497879612	-0.13353878748822817
AGCTTCCGTGATACCT-1SC2300306_13424-HT	-1.3608313444630957	-1.6585294328406661	-1.1714783269571791	1.102711219766416	-0.29570282859114105	-0.047754671106913414	0.08004422555470576	0.40510863977234773	-1.919176905688091	-0.2509496651982227	-2.051031943813301	4.525855805900495	-0.062319995194900446	-0.5856792538483354	-0.5600114154560936	-0.3171095279605995	-0.5382814164641283	-0.20323909129607176	1.8122943267073797	3.0239583098949407	-0.4615838477123776	-1.2939330457061826	-0.27838506409492486	-0.6579270949661514	-0.46633877340099134	-0.9062394264979471	0.3026588347843556	-0.41613877571162144	-0.5251895331516069	0.6270256687557662	2.5205695063986533	-0.09539309419163337	0.17318278722293312	-0.622690399711183	-1.5628846859496917	-2.643383981756588	-2.2140356397919265	-0.20324731263120446	0.06551074187902198	-0.6645433115890074	-0.035060535964984665	0.7098726850562933	-2.1183574486731636	-0.3810911803727232	0.18874116822741344	-0.6716046017979357	0.3285183426815851	0.24746477049406487	1.1192069934704012	0.5266569207468655
AGGACTTAGTTCACTG-1SC2300306_13424-HT	-1.8061418846159114	-0.3928562493604667	-2.012783511532155	-2.574170085304132	-0.10728763976748423	0.02722703097232029	-0.04645240175792516	1.3026670329678829	-1.5213985086860577	-0.015216555582047653	-0.9326215144426383	2.4995036477756694	-0.015257807984000903	0.17276880010933607	-0.915963585030114	-1.7686026104543566	-0.5641550654878693	-0.2522592144445627	0.226974022286742	-0.5990412430471438	-0.8700028119438349	-0.04046382111264452	-0.4351482349764195	-1.0968263111401613	-0.19383246643736854	2.5681852825739484	-0.36028990177854403	-0.1534232217430387	0.9590794968728026	0.29752501657360847	1.672068575965465	-0.848391951416683	-0.35414858767031615	-0.5023625300322481	0.9272018101447844	-0.2686655606785363	-1.8268064018620398	-0.2982679878392654	0.8128709193971935	3.7143854825100915	0.524163484356499	-0.4707805157279	-0.8050167360529318	0.24696142043198585	-0.4428426997258946	-0.01292432329320142	-1.132451578913817	-0.5156940604202451	-1.4043191610039893	1.6916783802475455
AGGATCTAGCCAACCC-1SC2300306_13424-HT	-1.6299543956873177	0.09955648978589307	-1.5844819671121084	-0.45993679099492524	0.050387358638279596	-0.3317660641922502	4.430808185127417	0.7794172449820245	-1.9113400718654006	-0.3764481722034812	-0.6404019262130194	6.082470151997702	-0.13728384226403134	0.2662695979087921	-0.9944824198912691	-2.0737205972170845	-0.1457005912077773	-0.004868533297537614	1.79759330425867	2.193365774782695	-0.6400806375374143	0.06489839094125716	-0.294835119468742	0.4147755715411041	-0.02679553060409334	-4.505093908678225	0.03528913981005952	-0.4703900947659859	0.7762583613879828	1.3204398262966197	1.5817749983754372	0.9709433578372346	-0.29078904936630007	0.6160500877841331	-0.8920976948971417	-0.43072986715018624	-2.3199591108750472	-0.5887556086384664	0.1436135460887481	-0.49540410761651016	-2.3024290878328113	0.32858301012361996	0.7462967618902323	0.408381976525227	-0.8390490257931492	-0.2278365515047074	0.4075240745956039	0.4581279238309215	-0.7537380238447885	0.9713145912665302
AGGATCTCACTTGAAC-1SC2300306_13424-HT	-1.6864173656234815	2.051466747396596	-2.970426230691968	-2.646233436300838	-0.41671411785774304	-0.8081091492346728	4.746678829068079	1.5874742060612717	-0.6499654782877424	-0.44319201983837114	-0.7743031039674528	2.6709318899919947	-0.6093045182558247	0.3373244377310401	-1.3340076044377378	0.8488291846393811	0.002863510411533236	0.08377700060441609	3.5350418180612353	4.587787138634994	0.9007887872383188	-0.8779457357850502	0.7096716971671857	-0.505812945971892	1.176759138958291	-2.3873111928459987	-0.4546396652983552	0.4988946723208682	-0.741979233944062	-0.4044698416824846	1.0176894187927443	0.4908560980177622	1.882834782231266	0.06337791305671071	-0.6917709697874648	1.1606964448340369	-1.345336063831771	-1.977795174061234	0.6088650544651238	1.3666362148344	-2.0135566578167063	-0.1416630573947457	2.409954971944906	0.6709108569625462	-0.5622758420059419	0.5927316077017004	2.247676298179729	0.8936296998139099	-1.0170059630423822	-0.22902643704411094
AGGATCTTCATCACAG-1SC2300306_13424-HT	-2.4765289431172417	-0.9673919996056523	-2.885901890584591	-2.586271374242737	1.0902547783249408	-0.23800908358067865	4.561913477976304	0.8227757120913324	-1.2149790396157116	-0.8131148051457163	-1.1949642499709592	2.1547970764128137	-0.06249562729279981	-0.8708579805603697	-1.0983152798328981	-0.27927061325582253	-0.0578903465582069	0.6454389496034504	1.7409652005101413	2.491149709189277	-0.8871400189800821	-1.395524661466712	-0.8265527531014636	-1.639253435520401	0.0948913387558459	1.270036777349575	2.441279556016764	8.618949133972935	0.26727767964856686	0.6423400224607182	0.02676462703558654	1.1556572773801532	0.22240304006901887	-0.18694439830496476	-1.6947103560590735	-1.9157682614718332	-1.488032823781562	0.7277518370606627	1.087007822560042	1.8902016978433465	1.6645425928202477	0.08775656179376874	0.34054928884526886	1.8667512846890804	1.3233809542862731	-0.23947815495275587	0.3061367720228634	-1.224045871923568	-0.3429660334785108	-1.3056638347678036
AGGCCACAGGTTCAGG-1SC2300306_13424-HT	-1.411003504131221	-1.0466672918329805	-2.268621732520224	-0.6791245817403735	0.28831114241254324	0.017446863369097707	0.4763550077250384	0.8926077198370165	-1.4365958647343093	-0.30931146631749823	-0.8557709854960927	3.192330845760787	-0.9084025850373437	0.0005811985964049115	-1.5097228537962897	-1.8208879854643651	0.047126192225011646	-0.6380279102251102	0.9280310170122776	0.06394668084933333	0.05215967426586861	-1.0150002839782293	-0.5410197469322806	0.0022876897352651034	-0.10080245090310601	-0.5587580944593626	0.3040096367395363	-0.25650857825910384	-0.6982412779378854	0.9229443677438294	2.3756440049680743	-1.351791769296676	-0.5763293205104922	-1.1201229241925268	0.17564360931329717	-0.20048331950963091	-1.398177419317014	-0.004875352729399012	0.7902942849303456	0.7788081803989615	-1.385853118307269	-0.07862913301866861	-0.8551751130055816	-0.12157203838799434	-0.1689413972626744	0.8961338775070686	0.2092153417030171	-0.3119794910495981	-0.06693263846937553	-0.0779334631735093
AGGCCACGTGAGCCAA-1SC2300306_13424-HT	-0.4900336235180853	-0.8237364470380323	-0.027474313012096862	-2.9014519002056836	-0.24072585004021574	-0.023704163165089262	0.9729816471989045	1.2927590903907598	-1.604202496638285	-0.5991845258924441	-0.7235620973740432	1.7117930184492545	-0.8590637213058355	-0.1390767269301658	-2.3128818299551233	-1.5805114275474834	-0.4442439600850672	-0.4456123952564824	1.651944046651454	3.1674473676455044	0.1655772301315117	0.7404837940346444	-0.32038683615492664	-0.9985634827188866	0.11187599384276528	0.25494757745183866	-0.4196532822385629	-0.6338900987844871	-0.8975383584323243	0.8090481712706896	2.428205174999363	0.2520350929461008	-0.3141530543884362	0.5195087991353806	-1.823770569012558	-0.36834574066539627	-1.320645191435435	0.24795143073280898	1.083483906989336	0.07594335806412984	0.5364214628752928	-1.132350887215146	-1.3228965319794346	-0.05966578024091159	1.5137411352623484	0.22683700651009436	0.5128605778495576	0.4894192236109614	-1.7295813022342177	-0.12184080329789576
AGGGCTCGTCACTTCC-1SC2300306_13424-HT	-1.56886827944488	-0.09408419568224836	-2.8533482758968307	-3.376655260621778	0.1365076442248186	0.13982107663833124	1.2480399474013846	0.704794081738839	-0.7978470163885455	0.3574874160536211	0.20063361786434564	2.3367723617375273	-0.1032464867122655	-0.06598840640676157	-1.108518021301077	-0.3544173704975412	-0.7023938544430613	-0.11364165478812824	0.2811692837817952	-0.679514252331517	-1.3722856255708875	0.4295501039571989	-0.3363020816592581	-1.1131005270331378	-0.2609781251005897	-0.3329743862988365	-0.05876809139615438	-0.0035688153650884503	1.248860376650931	0.24584375428959296	0.3774797508547882	0.1919721700176983	0.23448770554570464	-1.3235053098891922	-0.7660316136803157	-2.1243235089212464	-1.1829330095213022	-0.8767748758639815	0.15885241044942983	0.2251512271137654	0.7074263192853096	0.3544264664123526	0.5776674623590716	-0.040118354619552564	0.1402428218459394	-1.0165678099099469	0.5078166256161154	0.4992388242277252	0.08480201483707261	0.3971065430138191
AGGGTCCAGATCGCCC-1SC2300306_13424-HT	-2.3771310466403026	-1.4305684044327944	0.04488135406207062	0.4409447252751119	-0.2453157802971453	-0.3836844608021996	-0.6389049439346735	0.6619146674795892	-1.8824363311068109	-0.2639553135704527	-1.28283588009624	3.003379792591259	-0.28483127773304284	-0.09714015473428528	-1.5788954967150641	-0.6526775654494716	-0.40117199511547635	0.4320324144032756	1.3769302536101746	2.379354758028791	-0.17341612755640654	0.5445905319046793	-0.4971727503870608	-0.5183688135264988	-0.07495616198151332	0.5350558978694321	0.07500151858789747	-0.41137207231847916	-0.6844580385242022	0.12867464290249286	0.36699328861662806	1.1882294583642095	0.5603004122295876	-0.48038102040536995	-0.9486559629037573	0.7298899032078277	-2.184839688081252	1.350972897844364	-0.6175258365217995	0.43502946867445	-1.3481172516712712	-0.3548522780421227	-1.8118111413113596	-0.05034432747386662	-0.7249989788665454	-0.6270380074627553	0.02767691915305384	0.005071876570117502	-0.4516469728566811	0.38021587557760517
AGGGTTTCAATAACGA-1SC2300306_13424-HT	-1.7035877180908625	0.7917799091132285	-3.3637318382998176	-2.892950899528752	-0.08561403872518711	-0.6124279390175599	-1.702941774181969	1.2777263010981552	-1.308448749525868	1.0344769472209432	-1.4729382413145422	2.4914722312346167	-0.12609751933807944	0.34893774937357946	-1.2771725581802151	-1.3559906261994452	-0.5036717401277887	-0.5200926588217397	-0.18953594041497895	0.9171500576202354	-0.67472575901537	-0.7455179056450133	-0.15843054880978436	-0.5532686059225704	-0.045610530081306964	0.44118195214110906	-0.9470033303621953	0.15251603842954065	-0.8154770704110575	0.5079452717365383	1.6233937791739175	-0.7084719479817196	-1.4380050828472635	-0.1925935182716112	0.09767781112284815	-1.415321862161209	-1.709358564822344	0.19849697755518503	0.2611704018804337	-0.6335080095082033	-1.1497033036226512	0.48553845861508754	-0.9133421739619119	1.3973738752079612	-0.5356028359743663	0.9984353809752375	2.3926572143029756	1.144041236661632	0.23010401666615732	-1.3541939674145367
AGGGTTTCAGGGAGAG-1SC2300306_13424-HT	-2.3558671730673315	1.0970366372957707	-2.767010312021132	1.309686923956461	0.05615925681326553	-0.6501455732619174	-1.8884635062648907	0.5211048560955543	-1.6790206992089254	0.34917968320916387	-1.3689857613182963	2.351013033818024	0.7691105513725773	-0.15812093172901867	-0.5965018168408697	1.0301097794855065	0.33529805287097986	-0.020052754187298804	-0.24503950021131748	0.07552493965051557	-0.9233352178313948	0.7692961882618846	0.20271965696940292	0.40671716312768774	0.7044734949582357	-2.4328034822991835	-0.6274850245016833	-0.20236920128523644	-0.4696493323481482	-0.23644679950398034	2.4644328104971933	1.2039516814520528	-0.8699318594691025	-0.1522050637350126	-0.4831406492731117	-0.7808500845075989	-0.7515589789530521	-1.7333447900049492	0.013901359178523259	-0.39268801978336176	-2.577824167931527	-0.05726407838865522	-1.2264335992709179	-0.0448646719246024	-0.42761142780705896	-0.1453095429522289	0.25866397734136815	0.010927814986510753	-0.8206664926762364	0.9671241431426626
AGGTAGGGTTACCTGA-1SC2300306_13424-HT	-1.256940878390012	0.28845732139265173	-1.301091076891034	-2.7380255804767373	-0.17110312732335284	-0.0862817170903188	3.277368420033162	0.5537784066825732	-1.883010890911191	-0.05830203761911542	0.09539581668404579	2.2357582496519943	-0.0626115420594296	0.3719388302437217	-0.17431957059716865	-1.1236421535231271	-0.2389424011419835	-0.4711581766978699	3.0475237231571426	1.8886507516618112	-0.12379675941471956	-0.8271070914710997	-0.3272717308817284	-0.9651948306139347	-0.17168994754090677	-1.31665148914537	-0.10335403277089503	-0.11961857580582802	0.9998246099216712	0.24348640710006964	1.6062837136179724	1.683824406964059	0.21892270784741624	-0.25878299438416175	-0.8188281902600142	1.1804978335917833	-1.4566781706893375	-1.0552602595523564	-0.24335098299874303	1.1256491190930131	-0.28599217255961723	-0.00014292318988651131	0.7018106890750729	1.3364099834478727	-1.138162635536974	-0.1844544437034504	2.035133203370493	-0.8466132093160459	0.21729935602027184	0.7562527057735925
AGGTTACCATGAGTAA-1SC2300306_13424-HT	-1.660737608244617	1.6634993118527708	-1.9904823798061597	-0.5220283167060661	-0.8873719687874949	-0.5314941689028586	-0.8462949889531394	0.01046971173616301	-0.23085833229502445	-0.609723492191019	-1.3873401851180547	2.694407492151401	0.43936902736766154	-0.8649981771295837	-0.9092242174450841	0.07909309220887627	-0.17125253677589755	0.03510027201462467	0.32861606162166007	1.7785883636826028	0.7211905859305089	-1.1691758912225474	-0.22516038767041494	0.11692427233791214	0.22574532266154798	-1.018603730657953	1.0113202113687085	0.48358834348962	-0.2390834676463548	-1.863918372941348	-0.5763725316649009	0.24971393536207923	1.5961792189850892	0.34442191448152737	0.4629716667156947	1.3524331154697211	-0.17143385876488637	-0.36633774220480547	0.17699099201170201	0.40556085711725753	-1.56043131908828	0.6838970901918171	0.1530285205195006	-0.9499847109235471	2.5300966372824445	-0.25674726996079367	-1.073660157828486	1.5663463874497217	0.05807896261179156	0.17723445798807622
AGTAACCCAACGCATT-1SC2300306_13424-HT	-1.4699912623875773	-1.033296550594931	-1.4576420186643764	-3.4266975608435346	-0.9262569456265713	-0.27893504106621536	-2.0562155805971676	0.6044011885670338	-1.571112100630632	1.2967469707747066	-1.3441049545616655	2.626376023617601	-0.16052685346304899	-0.09700194861448283	-0.2694591662230451	-2.1412281324657974	-0.776355430768626	0.3162497291839344	-0.3870364954828945	1.3819344028282923	0.17107297917862266	-0.7185154848805222	0.9908524237244962	-0.3385916223534074	0.34319031494629676	0.42335700837888557	1.574430798722059	0.5447215234525165	3.0620141265419005	-1.0600465807994495	1.0358035370816505	-1.0068924295941646	0.44775132406796825	-0.9308006217843673	-0.16862465520152847	1.3374719196042366	-2.333375681441789	-1.1451718949405811	-0.48239472109800724	-0.3091519025447104	-0.34740302403662066	0.8436883603442329	0.6254079094964203	-0.9678957030273561	-1.1262691688973026	1.084064324876937	0.4398504818463721	1.853587713616686	0.28175058665621683	0.15372499486334418
AGTACCATCACGATAC-1SC2300306_13424-HT	-1.4149717849660892	-0.6510738118210223	-1.284068893429346	0.0066578270437215314	-0.36328029893559777	-0.3757872005380851	0.5032900934587515	0.8254747135603295	-0.599424155210607	-0.6458807941440392	-0.9535150406043148	2.585183502785459	-0.08102472042727137	0.0034585543702406606	-1.3785118770182487	1.1954829305660997	0.0007550869256308427	0.7930485000810626	1.5569058616254396	1.5969659685959576	0.9249789941855715	-1.5139337163341071	-0.15270729662109855	0.724396189745229	-0.677493997291125	-0.9010335265009516	0.2728112604116726	-0.4982288559630179	-0.7516067084034943	-1.302544069207904	0.40217776908342423	-0.2579575175194513	-0.23424159858999025	-0.7284719274863067	0.18129516609510818	-0.18515312478605825	0.03496521782668647	-1.6948859584978806	-0.907171208737688	1.0999896178724988	-1.296070894690754	1.4235432038543594	-0.5365104768837202	-0.4409568504598334	1.0006378226148296	-0.45351158137616343	1.0299663296089157	0.800766729668656	0.13638621564274042	-2.850022605617219
AGTAGTCCAACCGATT-1SC2300306_13424-HT	-1.361165418460721	-0.8431267607442836	-0.0552597724399997	1.7806261986921603	1.0430552896944618	0.24618582982273718	-1.61727774079415	0.2995692926870338	-0.4733376554550223	-0.7028579997536396	-1.7123119082712892	2.87485998472027	0.392436060552112	-0.845401564331333	-2.056235215337482	-0.7513168158919882	0.006628325469282113	-0.889038300904812	0.23898290554582208	-0.2779451931085712	-0.0720711287594613	-0.20170477048516322	-1.0299974207982077	-0.7089779231902271	-0.1661106283617568	-0.06919886653781375	-0.15627164625857803	-0.3048011477422431	-1.0022145290925342	-0.7162472451954575	1.7097168789458344	1.0377147767264367	0.6253236919400381	2.493520891880067	-0.2420542478546794	-3.262497462085357	-2.11801044833969	1.3408204684351326	0.18569684697973918	-0.9803874729648464	0.6853602717867492	-0.6084921509998306	-0.927375392159071	-0.008874611951355967	1.123629438408294	0.1901739180555681	0.3057233425304623	-0.35915091180630204	0.6471423417311465	1.0392033370569091
AGTCATGAGCACTTTG-1SC2300306_13424-HT	-1.420407946252134	-0.35525590070915475	-1.1574230222940811	-3.203471123730899	0.9737221420527964	-1.8289077561044291	3.0344953372895023	1.1911805720145023	-2.395399947273133	-0.17552703140098755	0.5429808886582954	3.697937768422982	-0.23145129513996937	10.015184073343237	0.11791100682096872	-0.7887660927805402	-1.497654735922225	-0.6169550272472797	0.6505319472172141	2.6588898920064334	0.810639321340116	-2.7501418989073083	-1.7896000562317602	0.6591268511482429	0.470212858944048	-1.8416939137069526	-1.3220010866373142	-0.7025724565829558	2.818657139459039	-0.39216477873192523	-1.9679916621799614	0.4066073396167933	-1.4095215905569622	-0.8795927116599266	-0.2437260973644944	1.5825920525036734	-0.7821752456764401	-0.30418869363652157	-0.328255186880239	1.376284340257598	0.9049017896687259	-4.287441918225781	-2.6890328278764066	4.6690026109476745	0.9160505017545745	0.44266490947308723	0.1084877314849451	3.495578739384873	-0.5189294466374479	4.522220492906471
AGTGTTGAGCAGTCTT-1SC2300306_13424-HT	-3.847249572289398	1.304824727022947	-2.6152424510412096	-2.349915052861533	0.16842459110853156	-0.3910575185889741	-0.7229338137592407	-0.20365142547023643	-1.5713347569263096	-0.3711657559179002	-0.3124787547544988	3.0851901651294256	0.16496323265355664	-0.31578776165139655	-1.3161537971620536	-0.46984425216079767	-0.94779795190163	-0.5224002793151554	-0.7289276260386855	2.6186410699433136	-0.5533183382085903	0.1453506200873943	1.3426334347560356	-1.170169707265203	0.1762289687837611	-0.1845109246328731	-0.38554015384936535	0.6690046719916449	1.5269132237843117	0.520274247026455	-0.1354486502055871	1.6587353331155015	-0.14594468723124226	-0.4770819323055106	-0.707283651102863	1.9061208897561572	-1.8023010568388047	1.0775100902028492	0.23709856276393962	1.3906123579797542	-0.6298545986914204	-1.6641623830616818	0.5323733565691324	-0.12457945593951235	0.19265661870215445	-1.2360739851508329	1.9553889292319195	-2.3099526068772542	-0.7351269142736769	-0.2882505123393171
AGTTAGCGTACCGCGT-1SC2300306_13424-HT	-1.898546070571576	-1.041838987140219	-1.3947134697561412	-2.21075982783503	0.4292252022073424	-0.3487380476776191	-0.08848206639338123	0.7278220942271323	-1.4180290875184376	-0.14531979196191744	-1.5996925639938564	1.190734701788408	-0.3744486414658991	-0.16857810674848928	-1.779711255504901	-0.8364289223820229	0.07755317959631715	0.033075010165615724	0.1381796302084956	2.358989153515735	-0.12306424889349749	-0.8124450865071052	-0.2202010788099352	-0.570791399972646	-0.6129106678772683	1.7454554853572646	0.5404334781997737	-0.44397908963275057	-0.33897656983799196	1.151037328212864	1.2037352475512542	-0.20310249201627223	0.11577111822874174	-1.2740860711558766	-0.5733481215414522	-0.8997843631692904	-1.4543552519013445	1.0182755335460347	1.3548559250170722	-0.4614838247254447	-2.7397405180959447	-0.44887108020363126	1.3336555319540233	-1.039697444542789	-0.7888957763026153	0.7180630944757116	0.5866991426723072	1.061536871221389	0.162229443533338	-0.7633012149068573
AGTTCGATCAAATGCC-1SC2300306_13424-HT	-1.2406557718821183	-1.4771108122603676	-2.5088062389119	-0.43540355331236336	-0.43702832687398835	0.05386938955064964	-0.0817410776581012	0.1509999046581891	-1.8331161162877476	-0.2668499697696083	-1.6949432002890048	1.955675098663216	-0.3520789508502217	-0.4279284567806997	-1.5498985013149786	-0.6445463775156872	-0.21272991228468924	-0.04773189788499372	2.7643873696600214	1.5455805699156813	0.06230175889125717	0.04328457362658022	0.26504098381513364	0.1180252687687522	-0.056973923891377	-1.299864378758894	0.15909022686878457	0.017351289990068526	0.49761667128114284	1.2089845324677522	0.15774918753094985	-0.14226761282274086	0.21440905076370229	-1.2987495992902014	-0.10501302519977815	-2.2515458649194273	-1.9207488395983745	1.287882354146472	0.5854006977304107	-1.1805720342913801	-0.7030472148498261	0.529188617300731	-0.31333595056006774	-0.5032167313977016	-0.5350272805840418	-0.1911770004543847	0.4235346761167074	1.7492396132461423	-0.828936672662409	0.5903566161564308
ATAGACCCAGTAACGG-1SC2300306_13424-HT	-1.3353812695615694	-1.080507611311225	-3.1065339118644895	-1.666348622041484	-0.2162814747762047	-0.6203103550144646	3.1452788176221045	1.5780596484009077	-0.888410236984139	-0.26432572639143986	-1.2383734819859944	3.2430074421053052	0.41177831748882066	0.25261878507993	-1.76398019768193	-1.5922935864891563	0.13142467454502274	-0.2065633181492399	-0.002926324428294453	0.6939686541434679	0.2786334673874835	-2.2929062805507705	-0.8214518887325195	0.024714806676296427	0.26048105078023703	-1.2488114537736057	-0.29943694994357345	-0.38878218939912595	2.8568709106785977	0.5617422484953855	2.090228133737603	1.063779362733019	0.7123653014721578	0.3759722121592723	-0.8433838098562989	0.3107121892551096	-2.249649668265806	-1.1770239177926056	-0.009279072246559914	0.3155194096976023	-0.21870642796353973	0.46312271499145113	2.256332761829589	-0.05212523505287679	0.3336615260987555	-0.3800170508092998	-0.42048689002821077	-1.6763651228380299	1.109793881696599	-0.44887623551125544
ATATCCTCAAGGCGTA-1SC2300306_13424-HT	-2.7289919802806035	-0.4182354974297097	-2.2127866697441836	2.520241378592467	-0.22365959666858856	-0.11860702926052115	0.14591328519853106	-0.4523625563955801	-1.8615306260165203	-0.2749118590008864	-0.4639447263613224	5.711050605542738	-0.689659072024532	0.06814394954531398	-2.2478076628575043	-0.3355758364149252	-0.2970873828428548	-0.03748579721701643	2.5497415070002982	2.318765707832218	0.11475376122500383	-0.17999205574686783	-0.7699743939706313	0.43851419823250665	0.04046137635316169	-1.4427878229706936	0.09943782919392266	0.017036867274308757	-0.3315958014594903	0.7693200484817382	2.2091162591678253	-0.5759290591807492	-0.1352230285131518	-1.8800121165161017	0.2800300857410301	1.8860727052400972	-2.698052519130846	-1.5691532862226976	0.965070296126357	-1.1077605809604167	0.006554844482849124	-0.9900003909033497	0.45739640896613615	-1.180995432636345	-0.6236831178484091	0.2562471233610065	0.16279890579678974	0.8172999396279825	-0.1959025349792182	0.6499317219267876
ATCACGATCACAAGAA-1SC2300306_13424-HT	-2.3803741598277486	-1.3272779276652973	-0.5958616933187921	-0.7129774766679174	-0.05269538235226362	-0.16319896631417963	-3.653011476232006	0.47401745945080936	-0.6417026550360535	0.22812253884726671	-1.2958572746988661	1.631345025887702	-0.012430949106917584	0.051686382959312785	-1.3319085138399127	-3.42894516225626	-0.4353572119334863	-0.041626871415279085	0.11910606075189964	-0.05741229123314061	-0.8214077043765816	-1.171140212558573	-0.4381361070525822	-0.239014944998401	0.21796153190687131	-0.3713094106626049	-0.4428269397805734	-0.34838380392320367	-0.8324797140021974	0.32536261870450023	0.39941505951838113	1.2010826417244083	-1.0220009814704845	0.6369311573461373	-0.10086761058422568	1.2298130382652277	-0.7899903000478625	0.9981354683219797	-0.10752259957670918	0.6916082961694973	-2.5207113608107736	-0.08557050927939669	-0.46052873386697984	-0.5101594339868347	0.12899944995343507	-0.8984529185403989	-0.8771143925711228	0.15240167495066098	-0.6165587950298466	-0.6321363090284196
ATCACTTGTACTAACC-1SC2300306_13424-HT	-2.399232672888196	0.14238313419315546	-4.031215546227692	-1.5813059292534302	-0.09527032467907035	-0.14227832099640472	2.015209960069899	0.12908458260279268	-1.3863770879455035	-0.23244959346376207	-1.279114523034427	1.6862339622779983	-0.30607449092933436	0.13955939886603297	-1.5356430883803005	-1.3941764459010026	-0.4314537346256926	-0.22844945879337794	-0.4347998440607057	3.911233375756542	-0.028348349413064255	0.885333291717778	-0.010197767527546713	-0.2571424446838122	0.4305306982041634	-0.05810850811970442	-0.5283175390546447	-0.58396901417878	-0.005445486893769781	0.35188284121677216	1.268209092016402	0.3504905585805369	-0.312026209615179	-0.04220268473096699	-0.1616977730480919	0.8666747308120448	-1.3525209261046371	0.00954884464935723	-0.6815677046496802	-0.29057179416802104	-0.0094404965956138	-1.5375266190902013	0.897833714408719	-0.7515790514706199	-1.0974078746155322	-0.4843623416486498	-1.6262954984391682	-0.7771465384175696	-1.2449035289155765	0.04477334874503751
ATCATTCAGGTATTGA-1SC2300306_13424-HT	-0.8760961264552627	-0.5182375012515494	-0.43684773409553534	0.6089199592598609	0.6044226865857514	1.1916005672094767	3.5583364579107672	0.6483749194211492	-1.9669373039562197	-0.041279302495194084	-0.26303464094438045	2.7971504185730134	0.262539010707962	-0.7908882642660721	-1.1142204352300948	-0.756698210795537	0.7493950113915521	1.8094723157465424	1.687850125796365	1.2684150722608816	-0.20883981752543546	-1.3821414765849562	-0.3952263270743623	0.028293106508859536	-0.6475095668813243	-1.5632130157335296	-0.21407583759485652	1.2639411327686685	0.12497469172017117	1.0297046619148795	1.0456769029399833	2.245578251056142	0.5780216340062088	-1.1379344887768277	-1.3913094048939727	-0.44252118214251773	-1.7630681261742753	1.5777473860238134	0.4638406654444594	-0.28403544393795876	1.010429003198215	0.7063085499294597	0.44399540019720735	1.811751858839849	1.5562571107025658	-0.8684878424327613	0.44870180459638587	0.4860317461876346	-0.41426395172234665	0.03327797036064995
ATCCACCTCCATATGG-1SC2300306_13424-HT	-3.4640403332321332	0.7638661979697339	-3.138976137022674	-0.45040967913012575	-0.005962901449713257	0.3211624634437434	3.4916105371733637	-0.7752111620543384	-2.015805263834898	0.11024623828038671	-1.1025035438737933	2.073528316799037	-0.6145870782588545	0.04435743904736566	-1.7412888666569943	0.21577682922717276	-0.426730245462579	-0.036781125152676904	3.0279207804536297	4.705480660379474	-0.5691959724846118	-0.8832837323821844	-0.38949275948157147	0.028639682228000597	0.1324898107909714	-0.39768644127685915	-0.5266568624554597	-0.33561692697110096	-0.7829400353638507	1.244830970089619	1.8883894868564255	0.6173325417431175	-0.7398258692091152	-1.4346312136084391	0.3318536604388861	-1.5223435680289514	-0.8112095402854796	-0.7861533662596124	0.22875459998355632	0.15370815014274772	-0.3055205116606498	-2.8901978169217126	-0.16762432530436172	-0.35795616520128287	1.3477739888422728	0.8736669755465827	-0.4341621140061339	1.117046734867097	-0.30347344000915466	0.5118622390251187
ATCCCTGGTCTGTAAC-1SC2300306_13424-HT	-2.163502384078205	-0.1338594689819788	-2.704232447434345	-0.15440963441447078	0.05910377369377252	-0.4611649114717888	1.140139465944858	1.0203400179518562	-1.119804683121686	0.31644546404595386	-0.8666961990637059	1.9012408838979824	0.6430688966013374	-0.006734762743773488	-1.0690554678453132	-2.2886460172266463	0.688670848016088	-0.000289185233438802	-0.4842318067677658	1.9150645686328296	-1.1115027471114363	-1.2500959924737596	0.1422333125514253	-0.6831266241009455	-0.3084919759435525	-1.3394483255765988	0.12795442831705495	0.5054640686223121	0.8540648034088519	1.0404734529150488	-0.054867700053076375	0.32714886614742467	-0.38376396761434384	-0.3959461707987179	-0.6424279255648442	-0.4322775702094763	-1.7732023992479213	-1.2764804521986879	0.6666389645835032	-0.21437163679852875	0.3240745044424313	-0.40329818473531653	0.4291221151263146	-1.0646988578176255	0.12178532920836274	-1.106189281526072	0.561560398689849	0.31316008496076164	-1.0466188206334077	-0.8136015523322467
ATCGCCTGTAACGTTC-1SC2300306_13424-HT	-1.551223870561407	-0.5445485504658333	-1.8351699106690207	1.7977691865563497	0.24332511716173147	-0.3836940404168624	0.048437360418064956	0.9389150090438951	-0.9525693312023926	-0.5901710744545916	0.5159607091272289	2.4650313972071904	-0.19517210863338	0.08419921696240953	-1.6003423844897275	-1.0955745813031477	-0.006253273122285004	-0.4346816024076473	-0.3536281980873872	0.6939875608317561	-0.050087542301502155	-0.04813353210782084	-0.5872626546299144	-0.23625418267465903	-0.36056670744597746	0.1401683131640189	-0.041817183240717586	-0.5881232907319852	-2.0428037552287575	-0.12238952286890366	2.4515965185493136	0.5368643013549341	-0.7695573534445319	-0.18852817603390054	-0.6196466736217867	-0.762896749355508	-1.3998037362529596	0.30098233718713613	1.4892316527544212	-0.10160711936091935	-1.1877333652877742	0.8809098017022352	-0.776826825814566	-0.15968519023310307	-0.05110074403249511	0.33485580654505526	-0.19384689150262252	-0.12781877950094447	-0.8916422018897541	-1.4382345510306334
ATCGTGAAGGCAGGTT-1SC2300306_13424-HT	-1.8566712299950479	0.7178373885604683	-1.7267440652410828	-2.2562963795209474	-0.45616737197312884	-0.3128781900188469	-1.1169117185079704	1.2615037304343746	-1.2147664788968346	0.01029051010523121	-1.558316401570497	1.7206973025268038	0.6771326601212649	0.6566657376384925	-0.9750494437391446	-1.4390725537857854	-0.43939343863302094	-0.17628073300530575	-0.8437728686549426	1.6416464502422297	-0.7078279465833441	-0.5522449681692836	-0.605676190041312	-0.32662393590279365	-0.48166342541491736	0.2689197190130623	-0.6168385442702514	-0.4448362773641035	2.313870427427252	-0.18674312081960492	1.7815127454386452	1.4013123989449365	-0.3349511438004601	-0.11954813576183324	1.8612611243698196	-0.7322632419614483	-2.000530658670153	-1.1426949874195802	0.8633358540402861	9.341764236888839	-0.6708491399352549	-0.05452461355073702	-0.27827507471494434	-1.8915620304644372	1.2166267933499457	-0.5083801658492857	-0.21535987004644072	0.31601897398430956	-1.508233399381995	0.5832295719847331
ATCGTGATCAATCGGT-1SC2300306_13424-HT	-1.1998755859493853	0.23870703809073884	-2.330819561947667	0.017886160737218923	0.10886431328168025	0.3566703996272994	-2.1116015261323327	0.002280998328740238	-1.5582137328422967	-0.5054748844310707	-1.4020816164431322	2.919017870521815	-0.7191215220118969	-0.04181638401939965	-1.582585023470345	-1.745782028811052	-0.2348376204241682	-0.5075393938253877	-1.6383483175567637	0.057345513533028455	0.1967285871545276	0.7067599993977249	-0.6988294259340448	0.4554996292857344	-0.881858165185332	-1.272694889937471	0.1372298316797112	-0.7948802238862989	-0.961264326113572	0.07925613201912006	0.7572529456013204	0.40116639069242427	-1.025489518221501	0.8316769883874396	0.524574106401309	1.3644921205082206	-0.957845894986701	0.09946837330789476	0.7919367383806055	0.22861712335538723	-1.8991060053986388	1.1414190907167312	-0.9254043189040249	-0.7686692241450632	-0.5437330376361627	0.5499375828009124	0.32588932938446913	0.414967307530048	0.08953778467820232	-0.7265048769136164
ATCTCTAGTCCACACG-1SC2300306_13424-HT	-0.7054125397691475	-0.4240494926582083	-1.4488299870705323	-3.6590082086313056	-0.2244081596760289	1.4011279472586338	3.1921718434342576	-0.4455147499376932	-0.8325090614320924	-0.26286823715977947	-0.3872861652468329	3.1831846028020796	-0.33694142599680826	0.4546740554940297	-1.6358018044621814	-0.5467800125906822	0.14850481056011652	-0.13909833010977976	0.06447517498462838	2.1192414645080726	0.2397327545804533	-0.03085021931583138	-0.6334299399089919	-0.06784194103873566	-0.2123335868552415	-2.760213349899574	0.3765421828179545	0.395950404393585	1.340986020177108	1.4708056455752387	2.623050105037085	1.1100788920275368	0.7086056665172862	-1.54994884250216	-0.4193235411851608	1.181488141906259	-1.4999447660552085	1.727734282424714	0.4729790322175389	-0.9815498392335322	-1.6037811924038374	0.11244792161380789	1.144727594553236	1.5479100421130183	0.48696812068146894	0.5177150459749776	-1.226815160734274	-0.22725077022977003	-0.2997033000253585	0.4834306606713139
ATCTCTATCTATCGTT-1SC2300306_13424-HT	-0.4980228529426132	-0.6212893447540455	-2.959440494362984	1.8312467889851716	0.34916082881907096	-0.047736011232937366	-0.836206140680791	1.0918296513293138	-1.7782038295225517	0.03921453666111696	-0.9014006617306995	0.46178346510789336	-0.7167703259041427	-0.04458331925242512	-1.769847562737223	-1.0542393155796574	-0.24150871316368613	-0.3496255793036294	-0.529913937874057	1.8185806614709286	-0.2557901092130498	-1.230842058920211	-0.6227995372981073	-0.4056018811173326	-0.5206795382926875	0.5265194459215888	-0.36348316847857287	-0.2289008780327539	-1.352387081062187	0.7039040826044616	1.2360096483667342	0.8430091484359464	-0.3850411636335143	-0.21233951317707878	-1.3257119138962314	-1.1805653741186584	-1.262112734978136	-0.8670636152685295	-0.5978322515161019	0.9543968649125328	-0.6916073965155236	0.343016572302273	-1.2567879934731698	0.0368961200637683	-1.4779851461536127	-0.35624596325085145	0.0936823900480526	0.6340057128234869	0.4033926206780775	0.2931699332846331
ATGACCACATGGTGGA-1SC2300306_13424-HT	-0.08421931184050847	-0.056674507361441154	-2.053440984940469	-0.16393289120828597	-0.6001943720892187	0.04919756354624563	2.4976657482908715	0.9759589887353282	-1.611392482662912	-0.40185737802868715	-0.578351440689042	2.127581176189982	-0.23370642522663576	0.12673334485385462	0.40951210432984114	-1.1965939388317897	-0.07093103253067555	-0.08857125270762309	-0.07338182311156136	1.0677794978890944	-0.15531186833805902	-0.42598663186740354	-0.13068883824637678	-1.0555744161149871	-0.5761131383943126	-3.8428436300398583	0.11427890622694802	-0.3351999650156226	-1.4766416866286596	0.3332354407744356	0.3805527379765848	0.10646896925209055	-0.5468973263004048	-0.6737709418906169	-1.0414927736570934	-1.4558950972943512	-1.858416618123201	1.3092668578640343	0.012564080681566434	1.2715667196479925	-2.1039878083264276	0.1874210149487824	-1.9012425866108649	0.06653711830941268	-2.140922367537835	-0.6522474085891823	0.29458393231015045	0.03405060950492517	-0.3743751498814663	-1.0649351406701375
ATGAGGGAGTATTGCC-1SC2300306_13424-HT	-0.7338632571319009	-1.0624246561278003	-0.7756397193048082	0.17606089391373636	0.0981361927242958	-0.14011776555484015	1.428749535976679	-0.08472296096318671	-0.7168763756798592	-0.01826994038214284	-1.2605260994441292	3.570413796537149	-0.7802719799776805	-0.39063297220446147	-0.1251458180534161	0.8549711571927158	-0.23006664817593833	-0.07647728824070985	3.584570109348885	2.08137414229991	-0.5996703625651307	0.4464087808173464	0.22974038774301525	-0.7836957875538646	-0.27361860781944425	0.8119732196381676	0.23457017212281187	-0.17152966696853433	-1.082504447302903	0.6325696814752789	0.06945859827079065	0.30044883540057626	-0.011308599088794336	-0.7192438328028463	0.6055844253332802	-0.18249709587816276	-1.2545372095362588	0.037914598272461394	0.3680277751547791	0.0017150302597080192	0.8608086377665044	-1.3431767378830792	3.1830052429568356	-0.8799691401641273	1.523527568450004	-0.3412132429870771	0.6169602338079968	-1.0768261326511015	0.9999557374914643	-1.1865579296856001
ATGAGGGGTCGCATGC-1SC2300306_13424-HT	-1.7682698134023411	0.30473328654715637	-2.3455027470495406	-1.9126127139707694	-0.08357624675012593	0.13659733523911402	0.8255016140386725	-0.4418690364298815	-2.0017661698537683	-0.15890024654232185	-0.9311953308254276	0.7284426510777957	-0.3973229506001447	-0.638676146661344	-0.39895301523181426	-2.7365185075763936	-0.16200734968091599	-0.3580024468165211	-1.0104009523826971	2.0188920186599257	-0.58567894782239	-0.10836985824326528	-0.14868774922724082	-1.3641273881518976	-0.25130869094935	1.3108593593972584	-0.059335421186525746	0.11752228124703602	-0.6873423027432344	0.2753805091780112	1.0312110269087436	0.4669204593963686	0.131105936039698	-0.570274584364909	0.506882791750224	-0.32616354265956654	-1.6246084285921634	1.1164760216754364	0.06128866768239891	0.5710116305984934	-0.34814352152427275	-0.23059821869463124	0.9322115421491204	0.8231033176951259	0.5752148211467778	0.8138860339488294	-0.34917900474206515	-0.8417625949426992	-0.6731391545614128	-0.13924764039245668
ATGATCGCATATCTCT-1SC2300306_13424-HT	-1.1337853841947307	0.011132457586109496	0.018089931990672315	3.437988348873107	-0.7198901813862693	-0.32473244712225335	1.5928131771804814	-0.13359295056307363	-1.6732362748364615	0.35496485299524216	0.6093263055101396	4.154358461866289	-0.7676320579686435	-0.30046843551175656	-1.0794067592461556	-0.5348645860878698	-0.15103586329021404	0.3412138161996342	2.1758273707577924	0.2784960235611745	0.08370661142640705	0.46907150288460014	-0.15155451317416754	-0.1340737491339273	0.196775225063407	-0.4617920628415851	0.17211945025628048	0.38453671345719154	-0.8280477192601573	-0.33180454089504746	3.1254655621007768	-0.49901885236078264	0.5435036823909117	-1.8994650781282902	-0.34739916614232347	-1.182592031207977	-2.698085539082105	-0.5448335092613731	1.204498632915216	-0.9093645543780594	-1.3043489784788407	-0.07123927613599985	0.23098198553102411	-0.5598805770983498	-1.8884941752478364	0.8835633623460127	-0.43384992510297704	0.4682433330706433	1.9641947935047444	-1.4053431527793052
ATGGTTGGTTACGATC-1SC2300306_13424-HT	-2.4610038997381274	-1.3353830248894887	-1.432258293718498	-0.41535813952796086	-0.016146324782043083	-0.07184469833930118	0.39632992428404495	-0.39542753695048555	3.712542482675346	-0.45739798913822405	-1.8791467317869124	4.210683247436734	-0.06941311846526442	-0.6553126964916909	-1.3386486036455725	-0.6874169231712136	-0.19599844437357725	0.10131619168580093	1.9802429066522091	1.696885570085837	-0.36835303574033734	0.18674058736269014	-0.41586225987637004	-0.6999279323264994	-0.014245613559716706	0.5476446533153295	0.4712664674281677	-0.3836920041653252	-1.8109864263992055	1.8705907455796755	1.273420297751334	2.121554634311243	0.23077871142596934	-1.692008586239558	-1.0235270396045308	-0.5243163953677901	-1.7293217813420556	-0.3665133520126186	-0.5279867281250477	0.23612461003100804	-0.8566907066231344	-0.5579814298398519	0.3085272435614194	-1.0248741845185516	-1.6813172871187552	-1.780156047146521	0.749037431068956	1.957573944726134	-2.5800493246888556	-1.0623373796455484
ATGGTTGTCAGTGCGC-1SC2300306_13424-HT	-1.0295258738565551	-0.6547411487353787	-4.111541219318892	-0.39985822199302923	-0.18155410850188813	-0.03580904069792743	0.3171460769647565	1.2360701663121405	-0.37818376772785145	-0.19507543283885967	-0.49435288259687976	3.81450880473628	-0.052496220303051684	-0.5971554023975828	-1.7425654311084673	0.1993798091723153	0.11092882973134903	-0.1509335207150493	0.26581497603644827	-1.2875841837532975	-0.664419520285259	-1.5110901350166677	-0.6945994995002833	-0.053766833692849965	-0.47067832754941613	1.7970596715165426	0.13837963663752473	-0.5128716905647321	0.8586938657777716	0.14918185793547592	1.1278943483943782	0.7362496280819562	-0.505294040732853	-0.7690431924809125	-1.6902955479266357	-2.892797164901929	-1.4522034874420815	0.6466192633879101	1.8161410815260643	-0.8957185386502015	0.16571003876538795	0.5977458561130956	1.2039199278363053	-0.38035377444841967	1.9282540589624526	0.6709717686675363	-1.1653462187287253	1.67400018114527	-1.3247327651079124	2.5487124287565206
ATGTCCCCATTCTTCA-1SC2300306_13424-HT	-2.099453452386189	-1.1066680582340471	-2.8332151192303923	1.9405240640911772	0.2459560859439294	-0.3497437087919732	5.0033663604236915	-0.21072876115657077	-0.8047526777851596	0.9394707770579558	-1.3039536445535966	2.43291311516905	1.337008136064291	-0.3008559855293485	-2.2728905327739755	-0.6374075448551733	-0.5622097461644485	0.2005103304595395	4.456853431278897	2.6883578738789633	-0.7133074701906417	-1.9190820611137815	0.6450250865488033	-0.6279970906547327	-0.7881388858851647	-2.3766306875135146	-0.8966020926888203	-0.13141863527897513	-0.4982397069137881	0.443744756738062	2.433719706225677	3.4437478792742757	0.10957847942005575	-1.0025951578116385	-0.8485732241226397	0.06624030430540934	-2.0486821107418915	-0.202174958174477	1.393372406423113	0.793791683718338	-0.9513238131934876	-0.8570351986903606	0.5514200229199986	0.6417172725971642	-0.13104452657069646	2.2450675722491256	-1.733592366315034	1.4696870109836244	-1.2160929992365803	0.6028751445493249
ATGTCTTCATGGAGAC-1SC2300306_13424-HT	-0.15362560978390644	-0.8427767880767675	-1.3528939897740382	-0.9305263084312025	-0.14050190567825546	0.38088425115400076	2.7978350935310474	0.7542323355840194	-0.9818346733920358	0.4070035322001692	-1.692941457624845	4.547043131255946	0.3871259437436948	0.1392585402023306	-0.10740484708377186	-1.5828332501089915	-0.44755331132055776	-0.35032455962048803	1.7015585522261811	0.15416911872052524	-0.1969214848134332	0.4612338313344069	-0.6921794670769675	-0.29334861193294737	0.17100877503634743	-0.543643275152542	-0.3966405513136493	0.06524903043190515	-0.8635281516343201	0.5222250810194164	2.8124841777239147	1.363923872925827	0.16431811971911575	-0.6893559251156504	-0.0951423430566131	1.4890378258549635	-3.4584362285463657	1.3439738572865552	1.591557244261767	0.3747361371151123	-2.5272532276180746	-0.4163149728216104	-0.26758948871987825	-0.7293952353094758	1.3479725250381296	-0.5302722770868068	-0.6111267237141135	1.4834959369909695	-0.6048407564402529	0.5619079313810189
ATTACCTAGAGGCCAT-1SC2300306_13424-HT	-3.4981093985771947	-1.1241883599630091	-2.7894014151165996	-4.3616911033395285	-0.43765176899867325	1.0549269189423913	4.039677901772884	0.4404408856654216	-1.7870261150217992	-0.4258067967587342	-0.3942082049701361	5.871057546452514	0.40784499924897955	0.048580195836318375	-2.022910788033782	-1.183551055760262	-1.0993887781530212	-0.28324896371630137	-3.1231805321850725	-0.44925155260432026	-0.01085827976414254	-1.8379132298277734	-0.35998907593907953	0.5111167916153989	4.490321342352429	-4.1790133485512095	-0.7226054168101556	-0.11181092090435424	6.608482061844722	0.6394787711432223	5.620036760016679	1.1574186537155602	-1.3459895813387404	1.9177673571870817	0.4505033110872994	-0.041504995351838665	-3.6785698309954893	-0.41935817417580357	-0.9515023564798158	-2.604222609461748	-1.1039652956037325	0.31213551724503724	-1.1066443544705935	0.31143513744806983	-0.4253533914024673	-0.04871758936304469	-1.1472141777048845	0.42919370446841415	-0.823011537319167	0.29841999442161865
ATTACCTAGGAGTCTG-1SC2300306_13424-HT	-2.3538493528992976	-0.7321162985347771	-1.024911202118608	-3.6388574527599227	0.5371116607576055	-0.0429695602675123	1.9134877506061196	1.3647517177838036	-1.5906921293184557	0.029116647959172154	-1.299723478367642	3.60989507429739	-0.3027984960218427	-0.2626366981307825	-0.9330935349421039	0.9755580580373561	0.052369554420829946	-0.1845704847372786	0.24587128534630093	3.643732974321776	-0.6312714559178907	-1.3119730321860872	0.3300482185854724	-1.1717483919642868	-0.277754117652872	-1.702129760328332	-0.3811867385733985	-0.06518864688473418	1.7881703096202104	-0.2425235290304484	1.2816314011924612	0.7458515258565318	-0.19003747580487987	-0.44090254776870796	-0.4272128916983571	0.40263884210463463	-2.6050974623948338	-1.788105918824208	0.38590614047647565	2.5013640412146088	-1.2775952439735165	-0.19737997155316062	1.4976216635939057	0.18113152064938076	1.730358350526222	0.5603387752817534	0.6129864800037909	-0.666025753294267	-0.5415827041745939	0.6929120755472891
ATTACTCAGGGTTAGC-1SC2300306_13424-HT	-2.116757528328619	-0.35227255266041274	-2.587259129597618	-2.654175604741998	-0.5289858295249598	-0.22396556225261852	3.7861491943739773	-0.35494632863978853	-0.5962277361418238	-0.14902340509764123	-1.7673629085442912	3.433697836344214	-0.219585644833482	0.3816221661491465	-0.9779558848934856	-0.4773058338484174	-0.3840470479432987	-0.09057492763125728	-0.34610585187608384	3.8735447031439794	-0.3449884841979176	-0.020075000589141776	-0.25603480166155584	-0.12757340196764516	0.5609269316417389	-1.5578722235580127	-0.19423472141983386	-0.12291606363754444	1.6122478846940047	0.2818635287753213	-0.593395826564273	1.7255323611322066	-0.2080485705470353	-0.8884724804521893	-1.3640618772438173	-0.0022491210499332713	-1.5355876801302553	0.26335838247901755	-0.12117131418553055	0.4275016667382345	-1.8091049460920252	-1.122897518593818	-1.8137093953460195	-0.49668152104778496	2.4100748789060535	0.5868980069249079	-0.18285902158050504	-1.859498691014129	1.1664115597334028	-0.06253478253563836
ATTCGTTAGTAGACAT-1SC2300306_13424-HT	-2.935456842909041	-1.4413491252575248	1.170007203081992	3.216477803201682	-0.0003142126474429498	0.3538090099931393	1.5429750866375296	0.6819605163188142	-1.2036129089490002	-0.2384130337919003	0.8481819130353334	4.740265927593737	0.03500145848818922	-0.02467910311815277	-1.0223942215571729	0.35660690247534105	-0.7188230374447419	-0.13231477226220031	3.675795916286378	1.9227047933818286	-0.9276167258529933	-1.416124643488903	-0.23404279931074856	-0.8270626054850987	-0.34530312492264265	-0.5713208210451539	0.2487599298937339	-0.17886089939572017	1.1476056880639125	1.0334239134642909	1.6885199208645882	0.4685843192219235	-0.45944349736350487	-0.7643908996189279	-0.5766542273461385	-3.4970993238595	-2.66177380433864	0.6579276014526751	-0.887361553895974	-0.553215663019324	-0.8827762625239128	-1.140739113337151	0.2151416981775657	0.14140179359246605	0.5983247238629491	-0.41799412235573613	-0.6315754141402883	1.0040375712427547	-0.9736613379578185	1.5435599354594502
ATTCTACTCCTCTCTT-1SC2300306_13424-HT	-0.3106454588197453	0.17401478285537597	-3.469569117214765	-2.01711733649586	-0.43460105363057416	0.3809886188201816	2.038578426665705	1.088418022976995	-1.7837872782872106	-0.2634666583318658	-1.3600537894767366	1.794138866845603	-0.5928695406317666	-0.7485581212316159	-2.179584779058318	-1.5051364150431832	-0.06202207190114178	-0.41249040051610414	3.680654616529051	1.1493870312169898	-0.25286207818181416	1.280021580302898	-0.5163300310220063	0.28049283534671876	0.0646608945701275	0.1722823741004272	-0.42288847108390054	-0.31557575894872536	-0.4068770174355961	-0.14138941594279322	1.260231927939568	0.18751580705584972	-1.048494401323643	-0.21294982208932967	-0.739627229282018	-0.36177255418754345	-0.8341897678408753	-1.7954703965960375	0.3287739392984053	-0.1442265503861865	-0.5961797825954708	0.9796021083058728	-0.5630599050974274	0.7815906851327409	-0.385255361981546	1.1623123038639984	0.036185871266726434	-0.01668435300009683	-0.8044584643179538	-0.09025101948434677
ATTCTTGAGTGGATAT-1SC2300306_13424-HT	-2.2439848629788406	-0.4970490739513196	-2.7449104124214894	-1.3098225129795487	-0.32289662494541616	0.41089277384898837	-1.0334444371194142	-0.2913983771373019	-1.6332233783246743	0.1274386790551205	-1.2531806399056953	0.8008540764514971	0.08428333497180591	-0.04779224386709088	-2.150183354569288	-2.372078206267132	-0.3505915864131115	0.03802720669338009	0.8233563750431754	0.5600966902325845	-0.5822855502878366	-1.6083850743551618	-0.48305407132316475	-0.7382114635919307	-0.9210361097752651	-0.18230141197376407	0.2098094867916851	0.4215786327976384	0.27726584640893076	0.8898519109376235	2.387241431702768	0.7901797074618498	-0.16801398259950762	-0.09131326405907311	0.02751420619522587	-0.9459546867438596	-2.4867962058698105	1.4838117538169533	0.38912219210277715	-0.007441249701162122	-0.8723108747568212	-0.18372141192434216	-0.00980877706666846	1.4213098770206314	0.07669671375581863	0.28637598888517357	1.537348080035153	0.5573576242524587	-0.48138796087970753	-0.19753645997099242
ATTGGGTGTAATGTGA-1SC2300306_13424-HT	-2.9067770902519614	0.6003963135717749	-3.61688049216842	-2.243294113145158	-0.2716507267908503	-0.038886890262854	1.0824939363074997	1.2725428610218645	-1.6639805645902204	-0.32492201235201457	-0.14143577701915228	5.090412953452341	-1.0631422344954111	0.3014480872321202	0.19314809336690592	-0.7974185115387489	0.04356403129881462	0.8544839918027723	1.8331164472834351	3.870553566843758	0.6366457627519057	0.615534900326917	0.38225442532198817	-1.2378759678415276	0.48842671490791517	-1.8631031328948449	-0.8533656317586377	-0.4409252648012174	2.878410153584394	1.7807725389610158	2.3552379139303747	0.23217706630598559	-0.78274033477884	2.2757037481682434	-0.5316247806145035	2.016129091731678	-0.6677156601844191	1.2919379149933907	-0.04305760368635001	0.40593095210789487	-1.3584881576427865	-0.8327908870756687	3.103559406344828	-2.419054905443738	0.25586128099623673	-1.276252568266946	-4.591603605478855	-0.5286999571752065	-1.2699020255010618	-3.523685011200602
ATTGTTCCACAAGCAG-1SC2300306_13424-HT	-2.262912002548306	2.0220478355858016	-1.7186738932386245	-3.1156828208331544	-0.23020015052453444	-0.43563454712993893	1.3986677469202045	0.17510640999864444	-2.0532837294164428	1.1369529055585814	-1.0016646983554238	5.582687555517053	-0.5061407918123897	-0.1928440573211928	-1.8829265891765943	-1.2731980865829484	-0.3674075159832712	0.3191359339957237	1.8174636139283902	2.710149461533222	0.26084229572473383	0.35688763408770124	0.12236224877105456	-0.9015952704186735	-0.8359306921676857	-0.82090748291676	-0.24379347939580692	-0.13461521689534897	0.7141351226268632	0.41077275060272334	0.4876340896745661	1.8566409534733086	0.3470342418711725	0.7453485953353217	-0.23848329453640355	-0.998414759405483	-0.713841966707008	-0.30209125680740506	-0.89344198408323	0.8004312167332508	-0.33546974746876435	-0.7859918092873478	-0.7245986511774335	1.3110057476821415	-0.9599604794622635	0.08159053016096318	0.7601224137183319	-1.1094783526411607	-0.2051509233408593	2.2556667769662684
ATTTACCTCAACTGGT-1SC2300306_13424-HT	0.3160334685807785	-0.6788557243455037	-1.3863978785368227	-1.0097945044279286	-0.7255071092621743	0.08185425463026724	2.721364961350233	0.3139898541425357	-2.083298146681719	-0.1863706762423225	-2.832808466796449	4.0387572127360185	-0.950024452233327	-0.4827552389204023	-0.8023882014028415	0.044571437521511756	-0.13556070113157723	-0.3451787282795795	4.214449761644269	2.618838578959297	0.12447598615698408	-0.033100253712472175	-0.362137144322446	-0.9925901768274266	-0.6157273240718545	-1.3666805437991385	0.5025302699416653	-0.32370483404398076	1.193799678169177	0.6504849905940594	2.678013086326456	1.3544355957089744	-0.001835517370850527	-0.27618447361925624	-0.004496554986230321	-4.606528547967379	-1.5483065849131443	0.7176318465706125	0.8838067417460128	0.33257592461269686	-1.1199594073442785	0.6003447501553942	2.281682269643315	-0.3428802576151582	-0.41820311987448056	-0.3890697588722337	-1.1380604858828445	0.4143046816970515	2.032630225785016	-2.156105082401549
ATTTCACAGTGAACAT-1SC2300306_13424-HT	-1.948717123094747	-0.69176896340707	-2.42592756670287	0.7562655042606652	0.07121458455411882	-0.17599424342500936	0.31141617985504466	0.7441103676734142	-1.9528923871123733	-0.30154157497781053	-0.9785214557466991	1.496297448179451	-0.17227694335126442	-0.022057393374025645	-2.2720162149923793	-0.4974943263992348	0.05915809894197539	-0.4362835392722331	1.4489868315922059	1.7805320619727807	0.14773956119535478	-1.5608947647258227	-0.40493488735384786	0.15255101998222587	0.013919135212258259	0.6947034739342366	-0.7916379421768295	-0.029889744820733987	-0.4515575080822807	0.31031907638423634	0.6179696643594923	1.1577579245089775	0.2241655987767248	-1.0387733061759925	-1.2161607637040412	1.6901475423306822	-2.155549129122222	-1.705182518289975	-0.14092622088541332	-0.2736916761260785	0.3332064368012241	-0.07504933100525152	0.06617898517214175	-0.8805067060731502	0.24270371991962658	-0.5661120141099577	-0.5067301644933412	0.36197962295996733	0.8141173888377662	-0.11582762111085533
ATTTCTGCATGGGTTT-1SC2300306_13424-HT	-2.623746193435003	-0.71356505396655	-0.8572462974684476	3.870478020844446	-0.05380381171199603	-0.303093326841352	2.585354744312217	0.8503992173605285	-1.1067484184892906	0.12639963354791953	-2.107692694423353	4.4225376395113996	0.21559503695296356	-0.47169116781272646	-0.8754930211218903	-1.9234738729073497	-0.1919827235030273	-0.7296896194821618	3.9587215020618056	3.56049419324263	-0.8848355061220211	1.1215028971806442	-1.2810260753826428	-0.8422850326466884	-0.8035476723926945	-1.2318794081255056	-0.7579883147031296	-0.26452923868600947	0.43307859873297533	-1.9824400736520282	1.5375488622934206	1.1841330307747457	-0.1495038085243673	-0.21941481175134078	-1.2109687382648542	-3.0773130506471134	-3.9288374832926967	-0.6424571184266097	0.24487950634573705	-0.18361481950395392	-0.003015590278163244	-0.6754486729207902	-0.7675882343727274	-0.9507024081167156	0.03353491883127976	-0.6748014683507765	0.74912890179832	-0.38137886366214374	-1.6256764888266697	1.1103953969488365
ATTTCTGGTCACGCTG-1SC2300306_13424-HT	-1.4477991003846151	-0.6787015022052214	-2.0469807329418885	-0.34873866368849055	0.25774324244408947	-0.4767931234182736	1.6202274638695315	0.9874403376890615	-1.9962089061690758	-0.34872138530986596	-0.6155575835723184	1.2924963330376762	0.08083210312251243	0.28939772269398817	-1.5051342666077092	-0.63134847137632	-0.046014921757996256	-0.022920451821428614	-0.2677077315206806	1.3769873298405366	0.21760941003002102	-0.09115268768871299	-0.3046761517069053	-0.09762537716531532	0.11798749873515466	0.365645781246645	-0.290189533220179	-0.7299183618519441	-1.1597950025172334	0.46099583849992365	2.9127581439769443	0.6711460568649781	-0.5509531644534872	-0.34986368774796617	-0.36818214643947345	-1.7079515930027565	-2.197343374505014	0.017324349781281532	0.9303484727141617	0.7091395231900436	0.15562325044815387	0.1259536609846784	0.4277820045922251	-0.8949024624503099	-0.5410311097865863	-0.26341185784946247	-0.07325484464107605	0.9006083369914456	-0.8551582550029624	0.05068988193466813
CAACAGTTCCGAGCTG-1SC2300306_13424-HT	-1.705126518608159	-0.7363991336621484	-2.528313122404319	1.3263385149354132	1.2051789561422193	-0.183392148284732	1.5166777824217397	-0.38842600881985834	-1.395722577417368	-0.27587947039270394	-1.3908797383785683	2.487638721488263	-0.3264749103231316	-0.24084392611270272	-0.901820292849812	1.0928983654975002	-0.37440349390957234	0.2309570197261987	0.9261265801293688	3.358593617008501	-0.9731712354688367	0.4297071620526544	-0.13513290423730223	-0.9656626984181026	2.056424862639569	-0.3254613636915726	-0.6885401090782932	1.6497934215986698	-0.048744388823423704	0.8605646476997416	1.2479091885089781	-0.5230782820141661	0.6257935284593985	-0.6246226408130158	-0.5496115296301138	-2.6034799911239683	-1.63108951988966	1.0892284416509712	-0.700488017598838	0.6243458453923579	0.00382039493965557	1.3097232463710815	-0.44666031334148637	0.656263294477809	-0.01428976194354798	-1.9542589647723612	-1.546532807544128	-0.2338847168901775	-0.5561374563869016	-2.8133384019964462
CAACCTCAGGTACATA-1SC2300306_13424-HT	-1.0925034204095265	-0.3520640693689334	-3.2712026101090155	-4.583966073983835	-0.03665500977289725	-0.10946913798939752	1.3292500294733698	0.1768132068889501	-1.9099530656869184	-0.1359067058117448	-0.9571585198115563	2.76320224581007	-0.8239138334989455	-0.3461373330754261	-1.4286877887466567	-2.190246993221547	0.2884948680807558	-0.2886900962917281	-0.05497317419648584	1.895339539689839	0.3505805425624744	-0.024446937426635857	0.09610715927683551	-0.35855163215541114	0.40409410041953286	-0.5603926996329022	0.42357972646862924	0.2364234103158221	0.13831943721398648	-0.6926725040757852	0.36754320915119926	0.725264758344354	-0.3555198948431036	1.3342519693721584	0.0634701018060549	3.7585811342789173	-0.8895516236699265	0.24890380242142546	-0.3612854784436345	-0.4449647968162669	-0.4433258704712169	-0.7757847663425033	-1.5766244164391985	-1.452770029666537	0.282163311778021	0.00017420318204681794	0.6111648613417966	-0.1603593135314949	-1.078685312680417	0.01679923900971481
CAACGATTCTGTAAGC-1SC2300306_13424-HT	-1.2093486829277982	0.16153392862314706	-0.2364526304024801	-0.8317911570242721	0.014328045468841871	-0.31030931288724856	0.05653927389431717	0.6013625897890229	-0.4444264305913453	0.08568962438947719	-0.5844574964007121	1.1848968797114936	0.04918136996845476	-0.2982947209617228	-1.3641563551238602	-3.137690305819949	-0.051548634182652424	-0.381657273572988	-1.8368764795391175	-2.1239441119559372	-0.982636894197876	1.106525397728407	-0.5880374928392149	-1.0206129932784622	-0.4571794707318059	-1.3374182649025366	-0.021801846789763733	0.1996017771955724	-0.7605705418837436	-1.5206305089782186	0.9231886004315418	-2.745558033718929	0.24898240710096525	-1.3802768114675295	-1.3862071205009512	1.0158013091784435	-2.0420783216948224	-0.9546714002881992	0.4945215315070476	0.306459034317241	-0.8718154871535191	-0.4558422787325541	1.5055844082247924	-0.9712587974660979	0.519177767645677	1.2162433983367107	0.7151480932499428	2.4554100181359364	-0.9293775505707346	-0.1951461248540951
CAAGGGAAGTAACCGG-1SC2300306_13424-HT	-2.3649756754300486	-0.8626307652431598	-2.0234174757854357	0.4842455588874243	-0.4328807614478555	-0.2142697373663552	-1.3587936274810966	-0.36669492839346113	-1.2366044548634927	0.537146385520326	-0.7809932337085496	0.5485599920189478	-0.3293973571021104	-0.5834695019356884	-1.5725042012281183	-1.1375492714251736	-0.1816340376261765	-0.2665519143504249	-1.4726199980105874	3.343035501384601	-0.6584584823743599	0.04888198422433833	-0.16167979056438564	0.786160733604821	-0.2543921889197457	2.726870530022689	0.10699802978487828	-0.1912210005934488	-0.22482041236451517	0.37570810119826537	0.41564077987063525	1.2187193269576064	0.14923802337037775	-0.8911980688132815	-0.4189483169330161	1.786463553925583	-1.4332098892479783	-0.4531297783717026	-0.18347111351102746	-0.6002016263926797	-0.9449524541714178	0.01983786632938829	-2.1245531582803627	-1.4137571206333663	-1.3875542752390777	-0.11385573264649472	0.03965785624820451	0.9031234914939527	1.89440141686875	0.9754385701709765
CAAGGGAGTCTACATG-1SC2300306_13424-HT	-2.870331134773211	-0.6168397274501776	0.7389824795329126	-0.8706980454677367	0.04098691447190737	0.13576675747865263	0.31437992333454823	1.4066321831155395	-2.0490927308415627	-0.007724085080520038	-0.070578989756326	4.322524534442294	0.10200330970931915	0.19411881795206987	-0.6812818265185885	-1.4818134685285522	-0.22766551430906493	-0.706818246203743	1.627433560765987	2.7567629746404605	-0.3006473086762033	-0.22980466081305326	-0.2696757692935209	-0.6583244119534089	-0.12335394408132853	-1.243299881645477	-0.8144559890599885	0.09043419542488508	0.21714450317360065	-3.0553669920891853	3.570210046488952	-0.6622993572000829	-0.432214061796954	-0.00072075040259814	0.20548262812993756	-1.2771142826164497	-1.8926032638641495	-0.7370379015632822	0.31242803814929904	-0.6462805726690606	-0.6520008379147911	-0.501529917034434	-0.17822562376235412	2.30042141629723	0.026917711135016925	-0.018402937807893767	-0.8620960877389157	1.5248246116480941	-0.40132254005972473	0.8119011290527602
CAATCGACAGAGTCAG-1SC2300306_13424-HT	-0.524025816692671	-0.5448560937153554	-2.621672812926045	-1.2450991306313863	-0.26976045211991856	0.5880300201101972	2.052813209003746	0.6823742268796603	-1.5854105169556119	-0.1391870614568544	-0.3497573391339034	1.1975761046391336	0.4115914025290864	-0.42602231775909893	0.346983880365826	-0.13197066484401934	-0.18806258457852973	0.30777641482326723	2.445038842049073	2.1226619082134652	-0.656724447572996	-0.5462800850439886	-0.30184948383198973	-0.08256390566023743	-0.26122972741200506	-1.6058747439269436	0.12023281885908495	-0.2899112858176467	-0.4692910280471842	-0.9732334723010759	1.8718237622029552	-0.20330631081531142	-0.09779826521625669	0.27671890973430513	-0.8414343357235918	-0.27756757623642103	-1.3361542197714198	-0.7276085957092352	-1.0144121188611892	-1.0641919690725181	-0.7815516748978037	0.6559372408087304	-1.4097243484795905	1.326779643386195	-0.8849852072093458	-0.3546093842627991	0.7729893634854049	0.13551392911517846	0.09057248640229827	-1.6569831977714364
CACACAATCTATCGCC-1SC2300306_13424-HT	-1.64694418427211	-0.18749151431599767	-2.1334927479834858	-0.7748617356346608	-0.6090755093630145	-0.7186422294804956	0.09563540238933299	0.5341789507586281	-2.103367225337343	-0.4526718337753169	-1.856554152745355	3.439784034439845	0.02741563927516267	0.5425251825482551	-2.336898912736098	-0.8312317072004506	-0.6664769324304325	-0.30427999002375744	1.796781916293388	4.076712649445952	0.904628960442509	-1.7540195873529556	-0.6848249098898169	-0.1341582277781982	0.300114225837705	0.07971146414806686	-0.376886575202613	-0.5019124674198279	-0.13739983487591856	-1.8244115268219805	1.2496341291414392	0.9387215110839158	-0.2935029842404884	2.1593149395344136	-0.6669969632908398	-0.6270579474036581	-2.6207727530425555	-0.43732844394445275	2.1793423921933655	-0.612937802373264	-0.2689359063506954	0.7058122530822714	-1.6900472464450271	0.1666142214184909	0.1447087867575537	-0.029920383645343142	0.2617038778052961	-0.019564531355526747	-0.8076320488660094	-0.4893461131088269
CACAGATCACCCTCTA-1SC2300306_13424-HT	-3.1232263206837723	-0.8919658099639357	-0.34325765578350015	-5.756299297550094	-0.5108112007563336	-0.026749916693173052	3.1404980391506596	0.6888140461643206	-1.8961963435009042	0.011555009298787493	-0.2293432715897132	4.733146138595618	0.46684023778242084	-0.3762390870924402	-2.143829906371087	1.3107825094427525	-0.2606330991895903	-0.28589139401792707	-0.471692484070419	4.950071140644427	-0.5089241659276401	-2.64045227962924	1.5947604814168912	0.8749744222485413	-0.4769489033429155	-1.4850688764975992	-0.47146291139193186	-0.10519035390652222	4.399374121213611	-0.5432530597161377	2.5516128731903724	1.7397374487550814	-0.06237672198873355	-0.33228028867822146	-0.16470793248149962	3.0704871458488627	-1.9169133846633482	-0.24075008578057702	-0.29176371695495146	-0.5711353124886682	-0.37528554376869533	0.8304450181321993	-0.6802206717464664	-0.07829480034143045	-0.16312840481445604	1.523378228690739	1.3230293597635325	0.4964254030729	-1.09403266212347	-0.23692668444452086
CACAGATTCTCGTCGT-1SC2300306_13424-HT	-0.7145197454718296	-0.13468354075744918	-2.2744379053332993	-1.0095846671358515	-0.2871451846526219	-0.2527206532521683	-1.1265044759348235	0.9042052600378487	-1.8713045679503624	-0.1715612291060999	-0.5917863030470053	2.818503708653092	-0.45109609967521686	-0.8984933363797084	-0.2657063858401225	-0.10760023553805168	-0.08121586053393205	-0.16283962612428635	-0.4348598830136008	0.36109627062300564	0.4099751671206946	0.37413806523841187	0.14471870398689016	0.14276391051502857	0.3237610620301686	0.436958387448144	0.0034598968535378364	-0.09433739971408325	-0.8839013997187183	0.9712456141538355	1.4288662405227015	0.9823527154956411	0.7830488456920041	0.20339967051400762	-1.0061702506213444	-0.6989112935355345	-0.35660538416210114	0.03710590662191485	-0.5838249861259064	-0.3807504736203139	-0.7284544214060242	0.025787894475379113	0.0624172155680413	0.01928941544663912	-1.408172209948807	0.8730003779848388	-0.9189485912160031	0.15600522344799536	0.486407715604722	-0.5003020746952114
CACAGGCCAAGCCTGC-1SC2300306_13424-HT	-1.5239350034904406	0.6853751011499969	-1.6345157848174368	-2.622304756777838	0.07730883440098041	-0.2081005260501745	-0.7125790044446925	0.3045627737404091	-1.068590697571663	-0.19646329411706634	-0.9669103874270963	1.6348090332359213	-0.07146820378513083	0.30453537472929004	-1.33834921099582	1.697012671174083	-0.6820465208883209	-0.07130358551936387	0.524828679169931	2.589748252894835	0.8063645633269019	-1.1878595451267682	-0.39520590372391107	-0.37662570842242876	-0.012016868240228348	0.011666987797356499	-0.5959958903671514	-0.4781528284164115	-0.2908822027725837	0.9232496291875357	1.6026181026671849	0.8345808054148982	-0.9343643646115821	0.4066886438293222	0.2266770638015247	1.904619275749852	-1.1514326071182739	0.18389791516005108	-0.5131621762801422	-1.1028431831503582	-1.2889305336213213	-0.4114004702292991	-0.6107390235336867	-0.24661082316440017	0.6355212457732424	-0.16844629887683107	-0.37017722289033017	0.8741122413810067	-0.9539549861389935	-0.10703787430420353
CACAGGCTCTGATGGT-1SC2300306_13424-HT	-1.891377272918064	-0.7915367371674802	-1.8139448017626651	-3.187792448735827	-0.2666693786914845	0.18489192842479366	-1.005310640221146	0.30841377535444986	-1.2359529461894867	-0.17283620755637988	-0.7096297609781426	4.149527359656504	-0.5050767492686603	0.3353053857556921	0.4114981458628072	1.5041131935290506	-0.5707697062558976	-0.2929104766123431	2.98318691537633	3.4030896348350788	-0.30844998752373337	-1.3158619777685854	0.08092820006695604	-0.41084257626941456	-0.5870992288111625	1.0870197659368404	0.05991883377445446	-0.4157609868741784	0.053840132893390534	0.46588365475541216	0.2467281717011666	-0.536796920661699	-0.9028312596106275	-1.0855997995983917	-0.7031766467889582	0.0838374389985609	-0.9601377899487828	-0.38029277531348943	0.9971346448521764	0.9317377506135216	-0.13004969275277503	-1.1167364088497391	1.3005907013791673	-0.41897309433226015	-0.13500156293868476	1.070254484711438	-1.2008847223247838	-0.5350930964687668	-0.1154882352834339	0.7787450382489267
CACCAAAGTCAATGGG-1SC2300306_13424-HT	-3.613283648752112	0.24159913340249725	-0.2718127924096885	0.763918161711479	0.0028972735394377364	0.6109592626929383	2.5392542517943926	-0.12021722824188727	-1.3179413214377096	0.21132689311511707	0.479963968201961	5.402707289112968	-0.86869569123073	-0.07940174859924805	-0.6436016342402858	-1.6456939695576356	0.4500159682936637	0.35699413259397533	4.710467519148931	2.188444764516549	-1.0581134528353844	-0.3649748093935778	0.30051713895922755	-1.6186621103564174	-0.14444942702325075	-1.4906348621407324	0.6548866556743586	-0.11977917780352192	1.4153879921118613	-1.9688158258200534	3.239343566572031	0.8963727023728115	-0.6025252324879669	0.40700859015529356	0.412713362326888	1.4871307308106418	-1.745964779203946	-0.38859053314627606	-0.22004267567573974	0.13415276366427528	-0.6267106973811036	-1.5936191777572375	-1.8383276098920658	0.9017901498830005	-0.2601424440097074	-0.8534296894927265	-0.2799507855818175	0.3500869391585819	-4.395481949981918	1.8882438326532267
CACGGGTAGTAGACAT-1SC2300306_13424-HT	-0.6981941103551842	-1.3938014142242034	1.0532844086510913	3.3661809222175525	-0.16284155980664938	0.11908121518758327	0.2141860154096415	1.1263024863479298	-1.955302610220827	-0.019176928745395803	-2.0143517343754174	-0.13966992032147	-0.01367912822614282	-0.3594445072671699	-1.519603781934746	1.5725510907255682	-0.23783026803656893	-0.18814065717110864	-0.08546838643270012	-0.35238085974311584	-0.09559210596458236	-2.57961504570334	0.1796049819069281	-0.12981758620010106	-0.3210129798470501	-1.9696410298220277	-0.5678352237120539	0.037680682294130144	-0.7614389997705645	1.0770730359852014	2.7788472353266482	0.9654762923520214	0.45817180579074146	0.5532548187730923	-0.6870535489119853	-0.20768617824619334	-1.0253675744867756	0.05597247149540605	-0.09758402297927674	0.4793276406837538	-0.9601073918239373	0.4149123368488722	0.1231316783058424	-0.4230161413579963	0.826233196013767	0.05149719764061398	0.7145437985337109	0.8795380347581072	-0.12297429455392683	-0.48294585325561923
CACGTTCGTGCCTATA-1SC2300306_13424-HT	-1.537192889053742	2.0175197179746367	-1.7951354787771554	-3.807797490775676	0.6335416526964526	0.31128267419230743	0.2782706961565036	-1.113546172247588	-0.4962492768923162	0.2299420814156288	-1.6565922033724356	3.1847856209094716	0.5797125088172271	-0.37963344952433103	-0.16892206788902467	-1.607642693321077	-0.9067876126281939	-0.0948043734462307	-1.7491224774384035	0.44814226213545144	0.673540565590177	0.7115612936398144	-1.0543781744827396	-0.5744250894505659	0.6240763770929914	0.9031924127684341	-0.2914169007666314	-0.9303660169083092	-0.22649574005155612	0.9805941039464002	1.0565195393110463	1.9970594070230328	1.0111112882043214	-0.7757453839571055	-1.2376698332118592	1.1767542587604027	-1.9971941864494513	0.6911630017458283	-0.08220014484155587	0.11248535271900506	-0.07555753627674376	-0.3655543960083645	-0.8799725357704522	-0.5136208879146716	0.06923744082879484	0.04602679600235928	-2.0946956412823234	1.2139422348645872	0.8331700046703265	-2.0934286404202527
CACTGAATCGATCCCT-1SC2300306_13424-HT	-1.042745437446973	0.6465468149798488	-2.684470663930447	0.018075268112734015	0.90043605096308	0.2630904512118342	1.5169969317658327	1.3009924081304212	-1.3077031037059699	-0.02178055712818261	-0.6604029087136339	2.668039132450879	-0.3596106772386341	-0.04900580709510536	-1.2886213543866367	-1.075533493272202	0.19350614671536365	-0.7422452728023834	0.43745062310633437	4.463052117198842	-0.41899994848364247	0.030051423898761864	-0.503843297834162	-0.16504100337347682	0.2834241334136376	-3.2042406348041372	-0.05130528973452684	-0.09385995475215447	-0.6142184877254973	0.5925618347888187	3.2900192009111824	0.23565917078459303	-0.12438648209836795	1.233536590980587	-0.5535270693934107	2.1548340506422727	-0.7211088783332609	-0.6066274960550444	-0.4506566185094997	-0.15233161316253896	-1.509168070183366	-1.015385803808043	2.31981682665225	-0.3512417607541186	-0.6112624328086258	0.0921810965401849	-0.18196401573658239	-0.5760338227943802	-0.13928641860200033	0.10996210873350103
CACTGGGGTCTACAGT-1SC2300306_13424-HT	-0.4471200871188924	-0.267311745849606	-1.1222284708569104	-2.8811389992931193	-0.6620349299191802	-0.2405915378726074	2.214707606397676	1.1803647490019642	-1.3920737800944916	0.2961065333520318	-1.0125594977968377	4.543405493013528	0.11378957839014422	-0.4628673692936856	-2.4146281996776304	-1.6733053557153035	-0.5176150146045799	-0.0888976345443924	-1.2339076272143084	0.9627693152050372	0.04881428391919572	-1.4447198171264386	0.5504522562668525	-0.6609718005726719	0.4998074128447222	-1.0899943529902576	0.20261116629442497	-0.47229869296493937	3.810683615124143	0.7741622511778037	1.760900690271066	0.43834583734842136	-0.7407414119872637	0.09766471567086504	-1.5644210607455302	-0.24371785960233333	-2.4233997018753315	1.887857094820015	0.13486670731742992	0.9304735869273362	0.540639346981993	-0.3856538344377844	-1.4069526898164126	0.8900524023592574	-1.2008042915699442	-0.3998743411785592	0.6214379428154991	0.9212221696194166	-0.488241073594911	-0.38354033410925814
CAGAGCCGTTCACCGG-1SC2300306_13424-HT	-1.3697426820477085	-1.2016752375983206	-1.3422779631326403	-3.9071657699161007	-0.1137834605297682	-0.19136304038288518	0.33508389772539815	1.248314446325945	-1.5192258939186571	-0.4580635345706972	-1.5929766533076195	4.106839865011888	-0.033434517237219574	-0.15581519980626268	-1.7739940229693607	-0.7853501940323089	-0.19477815283413774	-0.5354239459152358	2.0458419463433173	1.7064399564337596	0.3244939562556719	-2.3377385326136446	-0.19181325885178596	-0.9161864392989066	-0.20045201559338963	-0.830427562331396	-0.3904520589905256	-0.274642926437283	-0.49294861771928367	1.1140738888676096	0.543896465648697	1.5397345192737477	0.28371823496695253	0.7960274474278168	1.2296716113642314	2.5198350399814053	-0.49588467189266294	-0.32897902590856287	-0.2871922422482773	1.2858763445377306	-1.2781172847572355	1.4037929548574144	-0.21292359395773303	-0.20923161379978292	0.31271787972486825	-1.4101820972532593	0.4273979069618962	-0.7774915158636736	-0.07486581031276675	0.546190577889205
CAGATTGCAAGGTCTT-1SC2300306_13424-HT	-0.5429686378110721	-0.08965562162798006	-2.0979238374075977	1.4689315637424234	-0.471304622158246	-0.5904554497924944	1.6799083151010012	0.6721282127956346	-1.6757581154693406	-0.35263027437951827	-1.3872364338085883	3.4197387014907825	0.1805125574807281	0.21971192652107252	-1.9715960932281054	0.04044481716664923	-0.36182238386806936	0.15344715241174856	4.052992916691186	0.1231749743848727	-0.4800584223673415	0.9357997644379883	-0.6876408758159406	-0.7639145229665758	-0.38528151610355715	-1.5697296864943793	-0.4535017028516536	0.18934132226506156	-0.6112612154627322	-1.3381181502533361	2.070797636757223	-0.7305632857161842	-0.16450332919990115	-0.609061672353067	-1.284179576883893	1.5244290342913027	-1.3963838827856423	-1.1282681582980507	-1.1765813539511245	1.50602170705765	-0.41892998690926364	0.7775468098734886	-0.20113731364586354	-1.855687056226867	0.3720238198059701	-0.02301780127688382	0.026405385695657944	-0.2919389425638207	-0.43033949002170113	-0.5071454032174296
CAGCACGTCAACACCA-1SC2300306_13424-HT	-1.1165859599756645	-0.34876705838930366	-0.6809616229572912	0.476696324455322	-0.31764261442873687	-0.004232149057031533	-1.9116957671643127	-0.6061724721362808	-1.7686909606071164	-0.13603427396359719	-1.2572826844004032	4.050409467446906	-0.19400682905493943	-0.36465625503387544	-1.5260295345275903	-0.28172807360817315	-0.2966720683113771	-0.057647644615229164	0.35845945837277243	2.784224378986408	-0.21520349701472075	1.7299530720363547	-0.24215065347851739	-0.5958778800957949	0.8151237712749104	-1.5063140489159312	-0.4973989299687841	-0.015688207357614316	-0.8576210995598852	-1.873944709281021	2.1703968009500363	0.6457641049857492	-0.3509050628968694	-0.9903734560782906	-0.41106253865762143	-0.23448613057393589	-2.2756306693354658	-0.504457371393503	-0.6888206540134848	0.4665684838091386	-0.0519781220702492	-0.6846848025603873	-0.4716913026987578	-0.8068944957838483	0.47622350400719066	0.880398277388743	0.2856838804776773	0.2881999671878437	-1.669475964740751	-1.9294093162223316
CAGCAGCAGACTGTTC-1SC2300306_13424-HT	-1.7941537546336153	-0.636536987364819	-2.6676062583378632	-1.0955525755211855	0.1359956259505278	-0.2318349412315122	1.1576958322279942	0.4036541457871943	-1.1741393673673437	-0.20883580617516467	-1.7365900802201635	4.893291765545858	0.4355637361629653	-0.22855073578763957	-0.8726096542632555	-0.4703448350050882	-0.045866619189363765	-0.43271828374893634	2.070400234639627	0.37802485605990016	-0.7291430807723343	-0.18795113077626122	0.6687426624772079	0.15931151157373774	0.5060678197737051	1.256593069169971	-0.4566512811680471	0.2400010283461115	-0.6320690147861813	-0.7491301488645337	1.8550080413126135	-0.6654113979907903	-0.8256512368326431	-0.10770391771327069	-0.4499107722921562	-1.6765905844981466	-1.7780499004482977	-0.33438310726723985	0.5367056885290055	0.9009296180153781	-1.2408356040384934	-1.3766523472179224	2.085900534098564	-1.239858463396856	-1.379270925854079	0.9135327226423313	-0.5700066113505071	0.6741205731405201	-0.21466469594572382	-0.747967357403613
CAGCGTGGTCTGCCTT-1SC2300306_13424-HT	-0.8379271237773155	-0.9313385705117141	-3.0534370593307005	-3.3823086453061486	0.5377295818801145	0.40552564155666526	0.6943613280996934	0.11957167616472493	-1.4148287293078377	-0.11763853245349747	-0.881321364370208	3.984568167709838	-0.7681668529453762	-0.025086288829350864	-1.4371217507325766	-0.09783495783463123	0.2829372765606921	-0.1560743815329058	-1.6036826919365403	2.7645409536806405	0.17458580080503888	-0.12719974807514134	-0.47702246499581363	-0.8619158425296252	-0.5390073290702422	-2.439197476518673	0.10354562065780824	-0.5230458294986547	2.237328826482529	0.5832667910535374	2.8558693718689696	0.31201035828720963	0.028234665929180235	-0.5778407809823481	0.6826475478157168	0.7481138809820349	-1.1283907658608625	-1.1759151999570254	1.0972184725450402	0.8628219886805577	-0.21717295995104294	-0.6592059160723073	0.23382723636678907	0.28954637528714294	0.8988024870094146	0.802982742430061	-1.5933563089263032	-0.2848070771715058	-1.939750338996354	0.7911638163315351
CAGGTATCAGATGCGA-1SC2300306_13424-HT	-2.118410241435396	-0.0048708093545560965	-1.4376041026885191	-1.0857761162660298	-0.1974496423515616	-0.1842916037114326	-2.996504706660114	0.6893816936261965	-1.3559473899780345	-0.29266794633385496	-0.7207145805396648	1.9532454192907767	-0.3940264763043455	0.020563269587338243	-2.0197905501182243	-1.2954594507202981	-0.5525969672852934	-0.712561606650891	-0.31728214398984916	1.309778223288824	-0.011681306048677384	-0.63103235681709	0.04810876425721958	-0.011306938191522556	-0.06435985899182854	-0.481025354301432	0.07178256594574557	0.0495614688441926	-1.0773774435909749	-0.2313455179285257	1.089027760841566	-0.38774330183510375	-0.35312472885216584	-0.2774311772088916	-0.14697837763148747	-1.0507569851901342	-0.9583292548115401	-0.6817886412014235	-0.13016126085954716	0.43811627781467166	-2.423382188515634	-0.4363267828834775	-0.6194875836405028	-1.044726838683616	-0.1093176450446671	-0.6121521009530443	-0.10063054536320115	0.9492066226514659	-0.5455455959405828	-0.8727680910909532
CAGGTATGTGCTCTTC-1SC2300306_13424-HT	-1.8323465287448868	-0.7867435630319959	-1.1282540107897163	-2.4722337505322045	-0.24708624247353314	-0.3765541731255099	-1.07834103863031	0.02221232988983256	-1.5492346630781737	-0.4662407569822322	-0.7716603441745489	1.6323300504312799	-0.31010225617992226	0.11172713338242335	-1.3654683776924643	-1.7527577795605878	-0.4749027241305175	-0.2712427983686583	1.0849144081080275	0.8398534060337952	0.8283330732994536	0.8629671355896477	-0.029256748478239673	-0.2991611203475968	0.14162801342945833	0.3814615987453914	-0.05394360567416817	-0.0020642051909407063	-0.8252152430823954	1.5308984061526518	0.8198829373186478	1.2504024471916717	0.1461175752370183	0.3430486935746366	0.09112326843257365	-0.1761679273335028	-1.5495469255107717	0.478004966460327	-0.7889750865667129	1.2364288186168289	-1.4513091213004234	0.27837706307141924	0.469759896742134	-1.2062667354519048	0.143008165927031	1.1456061536649522	0.37725639344180667	-1.5523132982169894	-0.42272764198766366	-0.30743604661387486
CAGTGCGAGATCACCT-1SC2300306_13424-HT	-2.236956188039946	-0.9285428367027995	-2.0116239478644977	-2.869181005814348	-0.057171181367415315	-0.11808234591394659	-0.35524563564919553	0.045936522307918407	-0.07186547722235545	0.5419496854096978	-0.9018341302279737	2.241493290733046	-0.4858539079528831	0.3639858697113764	-2.1741818326678244	-2.2552156998608055	-0.2574456562611567	-0.004082503300848749	-0.9426562770456208	2.4206029729509626	-0.344824245133858	0.21641847484514398	0.024291037100142767	0.11376495974834516	-0.15138095531070642	0.6204357874434283	0.16089091723711726	-0.1621543924267673	-1.2021979582645599	0.40248253121583494	0.8898340088657664	-0.42175707054240397	-1.127856279143822	0.8385145056704113	0.7557496152356626	-0.19444164470615333	-1.4261509672925923	-0.04004848963403882	0.21805668457442617	-0.7199799144073659	0.31857520582555765	0.09197656641808473	-0.5329386929492252	-0.08031677342137054	-0.48766596042461374	-0.5071885726538082	0.8049711785364917	0.8118033363626919	0.5281244015640736	-0.35990637102249246
CAGTGCGAGTTTGAGA-1SC2300306_13424-HT	-2.769676208510048	-1.2614422178367712	-3.035938140723053	-2.994350511083873	1.0892062031556435	1.1148574939886464	-0.7595533249869545	0.2956544067720389	-2.2595475731662957	-0.5071668453567014	-0.1271206189336783	1.936722233097676	1.0600369805837901	0.010662843022058608	0.7529149435983573	-2.482552687514082	0.9657971401986425	0.06763237562450838	-2.7404335925565557	-0.5266522239302939	0.591375231303985	-0.01964759375249179	0.05134902063780339	-0.06378472998735574	-0.7385224021607123	-1.681149127753922	0.13774902963764624	-0.057777476741676534	0.055689612146318096	-0.9842882640056041	0.18573799520112325	0.6622329976726807	-1.1744730102102297	-1.6865663254155474	-2.0567301712835104	-1.6892051769203917	-0.619555293886344	0.4655661213859202	0.1672262752210298	0.47203304011841063	0.8689405996593238	0.8328182656779773	1.699556677079326	0.2863947716771918	-1.2231425374134195	2.839722034405539	0.053418572684050585	1.0529900878410043	-0.3879743369411013	-0.32643455908392105
CAGTTAGAGGATAATC-1SC2300306_13424-HT	-2.048917592113433	-0.24794113907112042	-2.581870054913583	-4.953813600623871	1.6215443460309338	0.12892479864907583	1.0053280147771078	1.9626386339073099	-1.470371378614174	0.12374690339682698	-1.407148826895485	5.159440548220702	-0.15098648788321004	0.46818327132362436	-2.747415125481601	-0.7350726761494552	-0.23083141953186306	-0.5572313206220194	2.33995772346832	7.213002439630891	-0.2955455428112158	-2.9490472363096347	0.06748428724836492	0.5115120946306941	-0.41612151942989567	-1.7952335470741148	-0.24487842802307605	0.4930163567332142	0.46512190276605986	-0.9796603653913138	0.16170560941351797	1.1533980984835452	0.40862984067100877	0.18900462097926116	0.2210183277778979	2.1221858697477933	-2.702713089146106	-0.2497596843673743	-0.2073706841718652	-0.8011130684818284	-2.325739477470915	0.3148234816135139	0.475395375136222	0.5629128717650597	1.7713099537864967	-0.5348227912479345	0.459901012756028	1.3600033039767314	0.5088144277295521	-2.0395147127651327
CAGTTCCAGATGGCGT-1SC2300306_13424-HT	-1.7219110824675876	-0.3536279188254808	-2.1984972640614004	-3.7934696976088342	-0.06123772454487256	-0.28302389096928904	0.5367591412780823	0.29700814481251503	-0.36815000816976595	1.2323019323672024	-1.8163925886045407	1.1834354833761236	-0.3876127449708147	-0.1933191699502208	-1.734971390029861	-3.6446688187169363	-0.667396471764994	0.012361685813452164	-1.1487246278846586	0.9447948104476446	-0.7344994722372122	-0.2641548213768895	-0.05947236295482258	-0.21776395763021694	1.3849561533835393	0.06623230902753797	-0.5623707631704653	-0.06879999768165554	-0.7022013512157509	-1.4626626893722443	1.1364791225270134	0.8145225331977832	0.030956614008710776	-0.26470577172021503	-0.39857409799087823	1.3162663556111425	-1.0991293604947638	-1.363490540003428	1.3256165427088735	-0.3232513176155598	-1.8848973835050922	-0.0606583040580584	1.9183557292946765	-0.8375575721778789	0.19023152409498045	1.932216738523519	0.8705311347058863	-0.853550958117747	-0.28307926543786405	0.5927907420739672
CATAAGCCATTGGGAG-1SC2300306_13424-HT	-1.3467524397812447	-0.8767180002861332	0.1956671227425279	-1.9806569319661993	0.46182365004761544	0.43371449045364896	2.311208932737577	0.3189084042633683	0.5002536271369643	-0.32544109842683544	-1.0942992364940614	1.5601247316380402	-0.04793176225309434	-0.11008940564465479	-1.5969304935498745	-1.6435532905405588	0.08339224598646114	-0.6469335938627743	0.17590418916911654	2.213139434517928	0.1331518513339133	0.45231340773091855	-0.4808695590474712	0.20490845318514544	0.31116692282749325	0.38954783034891044	-0.009993747715453104	-0.01399689948618287	-0.8960626136693577	0.7346243977173007	0.23741416118195693	-2.5681076740806983	0.6012006937188105	0.33697676118578834	0.403128700716482	-1.5186527762854842	-2.009330393729151	1.1973416180930088	2.1784559209551295	0.03924857848239717	1.027901675176664	-1.0939292771168172	-0.98067929202959	-0.5135228449956112	1.6668419528368972	0.680398961348475	-0.17027682008866932	-0.03198617357596299	-0.7850466732977064	-0.3051940317718835
CATACAGAGAACGTGC-1SC2300306_13424-HT	-0.9184268851321837	-0.45429044449708206	0.45612506301606026	-2.8658119103160393	0.6593394626518398	0.020469294058917124	2.52550231401787	0.4606776325788961	-1.9737216171476866	-0.3985369821475131	0.03899334039348413	2.2718248690840293	-0.4629445812886056	-0.11202486568728538	-2.041822018581506	-1.0048885726408134	-0.13531090001063464	-0.690091218065349	-2.453210827317381	2.1936727723249274	0.25614363815751096	0.8455056719201262	0.08011962273471618	-0.08595747031239892	0.6340465090160462	-0.4257049089662279	-0.14329122089490987	0.9904856822233856	-0.5482939430704897	1.5861896877161326	0.6192339351130859	-0.0452087049072059	-0.6105155195726422	1.0653364673477668	-0.5569839950791069	0.5382786696647249	-0.9552283635906739	0.23476394384284022	-0.584369122561206	-0.34146315379788117	0.79105253824356	-0.008528374968653817	-0.8783193405509746	0.8765920646016562	-0.3057453759090271	-0.35981899008191737	0.671719121228353	-0.7116252547719634	-0.23045558662868865	-0.21343940268181338
CATACAGTCGCATGAT-1SC2300306_13424-HT	-3.2877590901631137	0.03200608990547809	-0.8382732465109246	-2.024999507982124	0.07329995747844072	-0.19844020130128964	2.067170084558916	1.0242888899083649	0.7624778268856487	-0.4154379631805099	0.4322962777944629	3.2797800665964223	-0.8313335571080183	0.36110280807827705	-1.1925530590351725	-1.7836578562137935	-0.35099718853545325	-0.09126624708766057	1.0904208801504323	3.6286174048167217	-0.1256032934874465	0.2693279408418507	0.16365923802156615	-0.3421704801583448	0.13042170654986948	0.6281781879387955	-0.8136723816264583	0.030406567087799978	1.6634346418031842	-0.6729408130750806	1.6313551809825435	-1.368611301484053	-1.4644216261800758	0.9452257868244947	-0.5430346762218706	1.1281840604092563	-1.700610563061382	-0.8864733106434673	0.5681192105247814	1.6799342815542002	-0.24421555227346492	0.0648501467335542	2.2301216038139344	0.7104347331072356	-0.5859683631459965	-0.03827363741424512	-0.40168789869981264	-0.5511402622457471	-0.30628111684818504	-0.12741657210893625
CATAGACCATGGACAG-1SC2300306_13424-HT	-2.065920706867038	-0.4705027764826082	-3.8049301862114002	-4.641126954032038	-0.46190881945486684	1.0941922040566006	-0.5989760531622538	0.4793796864576308	-1.7551181839528869	-0.0953032775419628	-0.449407641202613	3.3104475614004825	-0.8434430901930703	-0.11443130345403275	-0.8552775824166275	-1.6961504537727978	-0.29808894607117603	-0.5577915662507987	0.7289659790234552	0.39889611256298096	-0.16442877082638765	0.6014055200202197	-0.3537487451333432	-1.3484781604376852	0.1625337113324288	0.41471287236417925	-0.07404840989049315	0.09014474225257388	3.402869821967778	-0.643220554223071	2.1176836667421486	0.5237871558764294	-0.23870822436820477	0.573922273549154	-1.2263594258599766	1.451508511061921	-1.2467287697301517	0.8832936889218581	0.6330181111124902	0.9314765303857052	-1.3282942594216685	-1.3450129742602186	-0.07052712120893485	0.4303854085639086	1.085932647889621	-0.3087314279665242	0.270800548112636	-0.8103617846780088	0.1477814469526684	0.3186879595644326
CATAGACGTATCAAGA-1SC2300306_13424-HT	-1.001374128387377	1.7759400831682886	-1.8537107484100357	-1.507418150925435	-0.12181538272376152	-0.28770204103267716	-0.10893555096667575	-0.3973998607861514	0.18618980556389295	-0.3031922802716832	0.15101263613952756	3.0773157680574164	-0.19505670960308158	-0.2073831034330439	-0.25282249014616026	-2.1483424210018867	0.37301640928431073	0.3993599927993809	-1.5247517646938213	2.0679317011257563	0.2692121283921967	1.2033950787085919	-0.11801766302727562	-0.3904274316346071	0.49472867284543726	1.3760611366425564	-0.15293952774495054	-0.27798383824370393	-1.9510544018731848	0.5316850943664154	2.2740244171422894	-0.26594461786450485	-0.7753594581998046	0.1779705438782219	-1.336123101136841	1.0990282891987586	-1.1573568560465275	0.24498233700783226	0.6762040796927697	0.0972775928938066	-0.9067960996094081	0.5550470974865107	0.9541614044942873	-0.4392690469672073	2.2805289053729956	-0.5476154347000909	-1.207252415181439	0.5972777729022409	0.7314785104106215	-0.2959637388951321
CATCCGTGTCCGAAGA-1SC2300306_13424-HT	-0.5502921807775009	-1.0944837754661167	-2.583477270722493	2.2585940451032673	0.13311411943690568	0.3420221801472644	0.03748585372881869	0.8534487118346482	-1.2402921544694172	-0.2617577429778146	0.2566609052724414	1.528037847963796	-1.4620749848019199	0.18078627008791032	-0.8402628018837922	-1.806205796410063	0.20907345725163307	-0.15496239872162054	-4.078949756724881	1.5373781802373223	1.1987053503145986	-0.37835937900363736	0.37661282923513284	-1.1673944151530737	-0.4155561614191347	-0.7080596075897904	-0.3270663089962444	0.1982612549415538	-1.1405309858700772	-0.8645332042918028	-0.13278643482121286	0.37396089372023	-0.549817598999092	1.428202920349246	-1.930638959939014	-0.6822132607675205	0.5776042984428464	0.15772724860126267	-1.2314014819875672	-0.5086709509220539	-1.2984923781660098	-0.34210229052044033	0.415109302489496	0.645558975547524	0.37352291445708435	0.4729426715724544	1.5802737615132978	0.5484352169204232	-0.3782748923623638	0.3574130916618299
CATCGTCGTGAATGAT-1SC2300306_13424-HT	-1.3597332672797255	-0.17643390048210725	-1.8390241952212705	-3.3823865876628534	0.041384823215351065	-0.16377576284417458	0.43899540007538385	1.2480431410602872	0.4905839735964489	0.2042454970403379	-0.6751380441813256	0.6902224330028667	-0.2127629250374891	0.144662822638124	-1.2754486894633972	-1.1247499934290675	-0.12285591744733848	-0.4544048885456999	-0.6109861463609592	-1.5928290769714677	0.39272316164218674	-0.26947447606581953	-0.37542569331716885	-0.2598473742864515	-0.17791806357538795	-2.0078893366901096	-0.22372199905792747	-0.4545318103321885	0.3955595569411244	0.15722521844780293	3.109853554493704	0.33113745513855575	-0.3334206205515727	-0.08692717571319086	0.07727131552271867	-0.9232116147942133	-1.5163260658333817	0.9759910323232397	-1.0345422880158306	3.513330189072998	-0.4972095278659145	0.7348147083684716	1.5974888650798442	0.7410238448358125	0.4535168672857804	-0.20150369330919848	-1.4757742848411222	0.438361976060415	-2.063236848451811	0.6164183172293473
CATGCGGGTGAATGTA-1SC2300306_13424-HT	-2.0043955976163095	0.8710304440418469	-1.8570352614332821	-2.783298591942902	-0.12116547291500139	-0.22535220124737726	-1.1775913857299507	1.2974949417408814	-1.3590206729096033	-0.14383564842967259	-0.3465636051083131	2.8385699747694324	-0.608001624468498	-0.2946600657302677	-2.4152851146483285	-1.1193875838627563	-0.0868772627607813	-0.2930278435415908	0.04807317235793674	1.0356034794858846	0.26711645591386857	-1.621211491240113	-0.28302059285790904	0.12730671788845058	-0.1201384874876497	1.962452629009591	-0.2983773386047509	-0.22054064497948078	-0.2903704017769675	-0.19068212436390555	2.1532510010110255	0.4470446559306099	-0.25716465229242697	-0.7077023385885644	-1.3232407852487371	0.2526660711674575	-0.2225914119966402	0.914508043789308	-0.0323785561510785	0.7746356296672909	-0.7391061465659172	0.6236196330992037	-0.344398870444599	0.5823475189197076	-1.5222203252002027	-0.05891706779149305	0.27468875919384744	0.21126666300770852	-1.847240940201403	-1.512044592411537
CATGCGGTCGCACGGT-1SC2300306_13424-HT	-0.30608380524840045	-0.7465364040585862	-2.3253144061254236	-4.954214864707233	-0.23572896630092108	-0.013557084720862386	3.1095033982294513	1.1894265735831329	-1.0705711194275804	-0.5470489272192725	-1.0071294026314714	4.0509571421547275	-1.1113464466997116	-0.605518051611882	-2.3880234053881657	0.37505376886097114	0.140861373887955	-0.3297489360205926	3.102062377802365	2.6474759176949854	0.4850890947902807	-0.08131987905117224	-0.11162331050570498	-0.04176762393713819	0.3890718246785595	-2.268010263635411	-0.6093914030539704	-0.23120567061694616	3.6240666282712155	0.6269573550149854	0.0297846016059512	1.8740255476078442	-0.2573948946518177	0.06181104462339425	-0.9484527898370847	0.6428438251697544	-0.51783382982018	-0.6756647713763536	-0.8983233321931761	-0.1675294903964055	0.5742504981223934	1.1545563898650468	0.055670054018144684	-0.30376523507011377	-0.2843062330553243	-0.4180075259984674	-0.29218625799651965	-0.36903464802210795	-2.009381328286203	-1.6643804743437487
CATGGTATCCTCCACA-1SC2300306_13424-HT	-3.697144015943526	-0.9509875981804213	-1.908841553245149	-1.0168388942090056	-0.011901944003305971	-0.3566675638799365	2.5381734725846927	0.13326923004137306	-1.504957484961147	-0.15715127274636087	-0.6569442017756133	3.555062802560313	-0.5128902776617528	0.13441816340452128	-1.5461788846676738	-0.47219024392496356	-0.08763778556078645	0.0003037771557068926	2.606021206091341	4.158390903602624	0.40135087977585476	-0.0850031013881182	-0.21900846327535456	-0.6509663135550525	-0.1490946810790874	0.3105557242094295	0.19360046571249728	-0.6258380203516615	-1.1055524230468086	-0.7843371278913714	0.12085343346037254	0.6842232394194058	-0.20757671606994765	-0.5924434737634815	-0.8281411803389658	2.6578708307047973	-1.2108125805519383	1.820949970048395	1.135586210863112	0.5463074365374972	-0.32782294839461673	-1.1919115872770827	0.9815362529743094	-0.6593308304945308	0.7535517779048357	-0.8509602762933111	-1.4153456706890055	1.241410889456042	0.1369363925934244	-0.03573261170838723
CATTCATAGTGGACGT-1SC2300306_13424-HT	-1.6349918809715154	0.03327519143888178	2.31913734370186	5.003031858821554	0.08744938606211371	-0.015697309274230808	1.5326570069238508	1.877134863759803	-0.8138571033937128	-0.5638009274114516	0.6603865852468566	3.0522084002298686	-0.9100369182732899	-0.5425452017590169	-0.8550269522043266	0.4233422855125796	0.5631285992539717	-0.09096206039774767	-0.12894423814097725	0.11281064953125904	0.6401598839601769	-1.3725445479179832	-0.6365545422986535	0.6005116529007692	-0.5482704881312944	-0.4414645125911282	-0.21406314101164126	-0.3545090394683416	-0.6601045829792797	-2.35558580851615	3.2639692714380537	1.6657037927618799	-0.3138986073668029	-1.388479888677812	-0.4304480247664847	1.0422963465934614	0.3955501067666034	-1.1594539064474143	0.692081498415999	-0.07337046976819601	-1.8213880592910112	1.1008258080404947	-0.964741482179322	0.5931161700472745	1.09545443211147	-1.844725559916029	0.5708642947954462	-1.5220356156729322	-1.12269023733059	0.7570229622415732
CATTCTAAGGCGTTGA-1SC2300306_13424-HT	-2.0749413657479123	-0.1539001112512319	-1.3246224985078954	0.024103479145756685	-0.0030955037122242447	-0.4558898776851386	-2.054787678714125	0.8650972732682566	-1.9607455272071952	-0.03316175335009588	0.4232967309699115	1.8065484639389668	-0.8103904343069458	0.2317700127130565	-1.7200898003008003	-2.459981537982316	-0.1445627716181461	2.1196676048771312	-0.9044653790898322	-0.1549223391694728	0.08599765773868309	-0.9885122186465299	-0.28151444615837945	-0.12839161788864603	-0.2264542615266699	1.3554676950970166	-0.4004727217132243	0.18049302750418486	-1.6838684093380778	0.2793547698313943	-0.8497355720015423	-0.17584045001539853	-0.6588772384958221	-0.45568168384585345	0.9949738895147221	0.5606982179298782	-0.352589924071316	-0.10527074993739971	-0.5251351803111242	0.008041083044462754	0.23341645871330188	0.5660551365528999	0.09527573208226398	-0.5459473434019866	-2.5815064729447297	-1.9521688726682886	-0.6895701893334181	-1.8665186671081868	0.8930715253810244	-2.014768952607976
CATTGCCGTCACAGAG-1SC2300306_13424-HT	-1.3189048971072068	-0.8743056997028089	-0.11482649014790902	-0.6855297268411648	0.31751690078033096	-0.3703513211507905	1.6970864329713158	-0.013449904560899995	-1.5683473086919877	-0.19710928471593492	-0.08579308139094582	1.3944503683666105	0.07409685047240602	0.15660852964420718	-1.9723349726481914	-0.5993450049450031	-0.35957451125210643	1.0145149032344258	-0.05440094264647421	1.7778538496112477	-0.028120071430515245	-0.8212097862823721	-0.5396422830751544	-0.29121560730545837	0.14675935372109228	-0.9889159283396811	-0.43687054887307114	-0.10254977668694845	-1.057202350215646	0.15812342520469982	2.6477977113931894	-0.48887937644203777	0.0654687666035769	0.8338794731846105	1.6827708775427972	0.24611243182849815	-1.0382637687187066	-0.0010160161346748854	1.4419610969107264	3.7481421194176967	-1.0604660470727179	0.6570254028555526	0.5392546269323245	-1.3936449010024574	0.5851193630453239	0.5294034624787003	0.844928744460187	-1.585651273464221	1.7746805832923096	-0.6038261731559377
CATTGTTGTGGCTAGA-1SC2300306_13424-HT	-1.4361469624589553	0.5352764510463981	-2.777286206857171	-2.232682813515842	0.006564729712787833	0.4828343100057478	6.010683889246942	-0.6468787682538283	-0.7736871254266074	0.7264850061852868	1.024144275900211	5.947796894885191	-0.46804498860949	0.060391019523951275	-1.789938973086089	-1.1510399587999516	-0.35706331680578934	0.7344427414817343	3.1906817038224964	2.624989210315099	-0.6327386271794858	-0.7338594796103187	-0.21611762555490868	-0.13832103431845064	-0.3447132039884122	-2.3653932171943297	0.314845419362655	-0.02886855761055363	0.4816119716369844	-2.1067774044884695	3.6033634073193994	0.1232378492391914	0.15654163033315335	-1.4587446429256612	-0.29697515742587594	1.1167808449435073	-2.94027565603568	-1.0778516257481154	0.826131134945023	-0.4641063826359804	-2.4875010296536653	-1.5475641281557138	2.7434988040234516	-0.10530490556868277	-1.1387648858723094	-0.9534181705930498	1.8712449558478745	0.8625288931727016	-0.326041534304514	-1.365159408426958
CATTTCACAGACAATA-1SC2300306_13424-HT	-1.2679938744717028	-0.6101296507449216	-1.0601758235071153	1.3332781503993825	0.29206506085714307	0.29955246995093615	5.096709235493578	0.5398346948158459	-2.5141003865335354	-0.030341221492470698	0.237606893865208	4.0189996067515	-0.994162485760146	1.8187985716998851	-0.1634809240354913	-1.6792645358672225	-0.43768040313080275	-0.10780103290797745	5.156091992559926	4.481210323732432	-1.4786681097733025	-2.3400380232312843	-0.7172703959028094	-0.171371590986032	-0.08492163074081703	0.340107482157066	-0.2713351468403074	-0.10523348724799936	3.076154071916094	0.5903916016166487	3.9510568679070937	-0.6469484129468135	-0.6039962720137049	0.694230416294622	-0.49218224163750524	-2.277660522277863	-1.3159459961197186	-2.1986119335492047	0.9777694085373723	-0.7230866922148436	-1.7731903472090926	-0.05186686637431067	2.938941852569679	0.19152438181666306	1.0453799192727828	-0.7207094253725131	-1.5837513431129893	0.49561366263642276	-1.754325346294986	0.23070943490108822
CCAAGCGGTCTTGAGT-1SC2300306_13424-HT	-2.6651208908215853	0.05888919861317071	-2.6181989798478416	-2.7912236865412767	-0.08757638456496335	-0.16553641192436755	-1.677387286171124	0.5619574644687866	-1.8282007877719284	-0.2671726729432098	-1.232588489299122	2.577767055511122	-1.1577905217383808	-0.2747645051506099	-0.988840392849011	-1.8640917472489997	-0.6773755180042528	0.4606830580189859	-2.5346322804977905	-0.024822602564710843	-0.16918653742158393	-0.3009670037005138	-0.4538717525159118	-1.06545538686532	-0.32002931410677543	-0.6530547630636243	-0.0972541838261772	-0.22755060409135247	-1.196723962740109	-0.2523255258180539	0.2320897003593059	-0.548140298691037	-1.0644903636833618	-0.00910244536191036	-1.1231250965427353	-0.2681747592183526	-0.404987275284359	-0.8553584241959832	0.5785357329716536	0.010791336412209859	0.17212067345049864	0.6383776784062551	-1.0091375611234705	-0.17972524760301567	1.471402303920758	-0.0873384374982791	-0.9816981460556582	-0.5017169775152381	-0.13952154067266367	-1.1991134541477302
CCACACTAGGAAGTCC-1SC2300306_13424-HT	-1.8792009650620074	-0.8042785500932209	-0.49906155703567434	-0.4863615102762469	-0.2924192162983922	0.059569098692491954	-1.7466980989239431	0.4651796923677034	-1.0452487913807769	-0.12853402290256072	-1.0194337047812938	0.789376241069067	-0.672113135124854	-0.2853296852781881	-1.5207047215497944	-1.0830430113201879	-0.12356832345562306	-0.3417461455755465	-0.424575856231986	1.184671050700732	-0.19927495636793813	-0.2756602826533538	-0.40975226924272323	-0.8358885487694893	-0.6569344114693003	0.6110933087417354	-0.01352388738385768	-0.19809868361033758	-0.7419284598332514	0.686812757651408	1.7913020521501872	0.5862503737523587	-0.27057346517357395	-0.23690104595348188	0.05021412247512094	-1.308531244616296	-1.5731768729375193	0.22652504106359686	0.1475433938666041	-0.3542733979294113	0.13368326998744312	0.015482230321057524	-0.41100294960995004	-0.626837827966382	0.0633321232870506	-0.07056944783712352	0.17921402965386743	0.691148714949342	-1.447050430400787	0.299017180606945
CCACGAGCAACGCCCA-1SC2300306_13424-HT	-2.1197815124364503	0.7112712454210177	-3.4715931715216803	-3.205847967449567	-0.28261447613528196	-0.5033333413216097	-1.8219854797522992	0.1121335598134175	-1.8304677864782009	-0.19459518912581053	-1.9137485467866397	2.2517231605671104	0.09445662374807795	-0.4103081483481027	-1.3147605558268618	-1.9524311111952055	1.1921510610375983	-0.5356387123389224	-2.1944624342435017	1.922015613636063	-0.016624495071242383	0.8342238161807746	0.543266349493547	-1.0513071818986768	-1.012115823596527	-0.3124676067700281	0.0397353525492022	-0.15563320311272788	1.3544212045036348	0.5025302121315329	0.594538801296484	1.327491505399682	1.008618202554681	0.9704754178237799	-0.7560702985613246	1.4387419674067201	-1.4694252501982024	1.5310468959836263	0.7193973981301387	0.5524607798501459	-1.543785671101331	0.8016438751091715	2.1250992509317057	-0.6362695176450317	1.9296858525010905	-1.1830791189412775	-2.73304619850178	1.0246593180028103	1.78570667352534	2.4415969169079195
CCATAAGGTAATGCGG-1SC2300306_13424-HT	-1.9782756741176286	0.09498746786695896	-1.3591069102495177	-2.2184867729792392	-0.16855176776939398	0.10194327980613638	2.9863888709462687	0.3428806364415299	-1.1566737664851865	-0.3215947612910785	-1.497578884099478	2.0653504168212216	-0.9602624804288906	0.4102386516525353	-2.0354171030834114	-1.2349124302055832	-0.3949827029617203	-0.37290283694578397	-1.0623071931952002	2.553219037538868	0.2384473999950442	-1.7058701974909374	0.2060317035087324	-0.6694770353586954	0.5132379574384482	-0.0633794356081632	0.014948771837640075	-0.13941381953949963	2.8418337168559926	0.9643633273932807	2.068903257684593	0.552934570767964	-0.11980128103247678	-0.46271064814564006	-0.6009919600008085	-1.192140987148047	-1.0037035724169485	-0.1377288456894987	-0.3930197823361226	0.8031287512171299	1.045631235876872	-0.5154282843870853	0.3461699268639129	1.3946167932510247	0.1332440271802125	0.30436163151309054	-1.078544875831514	0.22220893165265906	-0.11202536659075464	0.7914508475981175
CCATAAGTCTGGCCTT-1SC2300306_13424-HT	-1.6266903342656294	-1.723990890202526	-2.3900312155137144	-1.375580366779375	-0.23272342785646993	-0.338995013866227	2.2323664829918775	-0.649643036408878	-1.0643819641351357	-0.09782546895290463	-0.3939403883628879	3.410344845510738	-0.36578783025055284	-0.5844775938174176	-1.4179574741739833	-1.7405177163676948	-0.40119405494722515	-0.30514639243090264	-0.7884593972647954	1.3717571328217102	0.08925528736420461	-0.09187562638009204	0.012907295302590991	-1.178924626741272	0.6491638365173207	-0.3519048805847917	-0.5821221306025595	-0.5340022352777652	1.2894388222071003	-0.5753453937419867	2.5129132707388853	1.1627081382314217	0.4955575637775995	-0.9047536216680591	-0.6177434276675493	-1.7197576878162566	-0.6052295048277225	2.0878228573732955	-0.013869370182985006	0.11661493164803162	-0.9933481209887788	-0.8720221284046878	0.24226335480433858	-0.7151496188303513	0.01504989343641804	-0.44387201549610156	0.23681944157212254	-0.43277930952564764	-3.049348253986962	-2.001273970319925
CCCATTGAGGATTCCT-1SC2300306_13424-HT	-1.3211541482702869	-0.3553335705345562	-2.1986288691950127	-3.1043044048357884	0.31898356074925677	-0.014274460694638376	-1.5204645457701247	0.6004676827055031	-1.642920714492403	-0.09243480424939148	-0.41007926207102763	2.076690002236667	-0.04183116401266775	0.6740147155131611	-1.4693649226524719	-3.5478305008929274	-0.381574740031461	-0.6173575294489548	-0.019269492622422345	-1.0969513899251253	-0.3402876916605402	-0.9901204341656624	-0.5507390345458988	0.276702283222584	-0.020237126359996995	-1.5537094749669358	-0.3776331182145306	-0.18530652847827403	-0.42899349403401416	-0.16652386779573053	1.7136749490494219	0.4825769313770615	-1.070949273945791	-0.9128138052416541	-0.7807583563042875	0.1227525139588362	-2.104050398821538	-0.8846238763930616	-0.3819329874861452	1.3476484530285047	-1.0231434232423537	-0.9184446209626471	-0.4455330125397103	-0.1219800619993127	-0.9905582479943523	1.3856578923650473	0.6136468284356779	0.2639484769156723	-0.14705860250675404	0.8017115267448073
CCCATTGGTCTACGTA-1SC2300306_13424-HT	-1.5754370151369883	2.0069582100299517	-2.346913812384125	-3.1196784000636764	0.020360717293548	0.045093729482568616	2.9543703917953588	0.40041246662898516	1.355200543115936	0.8260461338451431	-1.2369914184000115	3.8471405911655583	-0.41155125615541094	0.47949221299394057	-0.7592165425709425	-0.28511718946959497	-0.06107977103222495	-0.13077488325393258	-3.96761709249386	2.808359747219192	-0.3788026090309107	0.5038510631548665	0.7163013336528312	-0.42155342027650106	0.13555610311016775	-3.6862496198239243	0.21125918806197885	0.2080019613835714	0.6329310966378152	1.259822166355895	1.831654382866963	2.151536587797904	0.10675823890330315	0.5837484985221902	-0.30144757907396835	1.3009072952910505	-0.44059176880237566	-1.3390011922920788	-0.3106371043588109	-0.8657232612473844	0.047825236047934816	0.5954569106549579	-0.21818539087788855	1.883140430374577	1.7489992456527368	-0.9370306234730802	0.8232515806027926	0.07818140086029075	0.28673767539499895	1.6170798344199326
CCCTCAACAGTTAGGG-1SC2300306_13424-HT	-0.707335190639328	0.09545633693933252	-3.477365772130442	-2.510900806589527	0.1712280603188959	0.3020221844755035	0.40044828805545774	0.1893971104836432	-1.4406784963406298	-0.015415921398373044	0.4090091322115003	3.8803109277466143	-0.3570809612220101	0.9111021123385266	0.30888955000036183	-0.27748759683605556	-0.6180921985825828	1.7150172799541301	3.792159318615893	-0.07758880411393383	-0.9386521967844043	0.2898953432376342	-0.7070280336338696	-0.8619905478285346	-0.7396456309641684	-2.315371395371298	0.24420833390168223	0.2580335630226168	0.2947715975138015	0.45956859597829136	0.7410667696886015	1.3312126650414926	-0.23848747037611143	-1.9430289817770323	-1.510355052072279	0.027820804899716414	-0.940790114065747	-0.9295654957674059	0.7029510929139691	-0.40765176648909446	-2.159206527657825	-0.39731993272860094	0.9726846792645537	-0.262100211781482	-0.6214533979809493	-0.32427132092221994	-0.33925252332132405	0.27072728245578837	0.4123622665241646	-1.7155690578597533
CCCTCTCAGTGGTGAC-1SC2300306_13424-HT	-0.4282273895851749	-0.01583189658914407	3.602371056797135	-3.812354076777674	0.165215891502188	-0.209729051868284	1.0314569708739332	0.5813880755697675	-1.2450692611158776	1.2611690203440158	-4.008432388910485	4.808461288834467	0.15694068866222607	0.04004727227804348	-2.1235926840363852	-0.6076030396705298	-0.2864297917619717	0.027309815935770528	3.981339073345719	3.382787209808035	-1.050363865729094	-1.9394263027374279	-1.0850184079165242	-0.8466953631733133	-0.055437487535943	-0.1426306622620013	-0.8217908017502605	-0.7845343390345374	2.08891969945737	0.08480513066133896	-0.27916034861091943	1.4703571897745062	-0.8119418399111271	0.43734689456530845	-1.4457978878020166	0.2046609548882756	-1.8752866530770862	1.2403850073025815	-1.0004343492296919	0.29396451076517466	-1.1974243266636224	0.5792812763066362	0.04582996112556231	0.289466416347082	0.4855902294533281	-0.6426428312074103	-2.057188297914953	0.1020172342184986	2.00156159892883	0.0020128255717587443
CCGATCTAGGAGGTTC-1SC2300306_13424-HT	-0.7152352478473877	-1.5034701661608738	-0.9778688442536627	-1.4955735973649504	-0.4765831481918618	0.036951480459864974	-1.1644179151600216	0.8233291050859464	-1.0277760570707488	-0.448472168624734	-1.0717562854170362	1.2607773598398666	0.0953252147650369	-0.09813129494040275	-1.7624052445337777	-1.2107714946327797	0.08032156737623115	-0.027742261542664196	-0.5520799537670803	-0.01949331517426341	0.8991928805775687	-1.0557209619493007	-0.5019765538134942	-0.8911511307482801	-0.17551544218548812	1.0841655434732869	-0.34733311316276694	-0.13008569889342156	-0.1303908440317076	0.6087257315560074	1.4521714134155437	1.6379596864461374	0.5056621050931631	-0.07015038710617043	-0.550954145361362	0.4129989952933647	-0.4211822313318049	-0.7908245437882493	-0.04140508480562111	-0.024509443166252427	0.40853389313821115	0.3904313899918898	-1.3228801294039854	0.3235841278904964	0.05162931239772326	-1.0176181485493256	0.6820837192764886	-0.03564032353650968	-0.4938192320732268	-0.6989443878069513
CCGATGGGTAGACGGT-1SC2300306_13424-HT	-1.505582774549948	0.7505334949253264	-1.7731988534388679	-4.837226396261227	0.1068468170086096	0.19299334595651862	-0.8683849017279099	0.9083776829180635	-0.4385950935676924	-0.25857114131980546	-0.5600299351429295	1.4662797562352905	-0.5411027182756404	0.06149072643630506	-1.8168311367664949	-1.9736215162208035	0.36141153436610146	-0.21709872982428965	-1.4005770605784043	0.5167110584971778	-0.25865856423637623	0.14425460283584354	-0.6473580657817732	-0.21077198849728865	0.1534926353893029	-0.6457379136266117	-0.24285191291347152	-0.1159885659109172	1.081947092230397	-0.014342214140821255	0.1529263858194889	0.23489840028810216	1.1902796560072262	-0.6826754429690316	-0.32606169050548295	0.7942547832657056	-0.7685724319781058	-1.2789938435300354	-0.22289369277904644	-0.2970238161022344	0.9124577809091377	-0.43369276652504296	-0.9995731874106766	0.7745082130768686	-0.7341619321268708	-0.02432150819576041	0.2851780564768041	0.3615727452313998	-1.2875888319996054	0.7413248312921829
CCGTTCACAAGCGAGT-1SC2300306_13424-HT	-2.2225654814917175	-0.6560458344853554	1.539933427448163	0.948348509010138	-0.3271689691624022	-0.3621833703055991	-0.4393945165300511	0.7796410101785686	-0.3362472614747715	-0.3817870371655916	-0.759685418073848	0.9522215617061953	-0.04132050720160512	-0.6771651896653779	-1.9093224272529095	-1.770734564806598	0.2136980567327059	-0.5074184956632984	0.13837501062816224	1.9491447137758682	0.04398902657847316	0.6213697558672313	-0.5256834051145766	-0.16606795945093283	-0.3588122745617657	1.29873467118474	0.014133251170513587	-0.02547955906667629	0.6797320351899633	0.3577165395221644	1.9454174483975961	0.48699003099888466	1.2336997977843907	-0.518616767645433	-1.1822608883349348	0.004410620447098336	-0.7581758763180257	-0.6991306664725253	2.3279424835716522	-0.21257186900662156	-0.15886488599524642	0.06697805420009274	-0.03373093201724569	0.34980262182551525	0.3278003045525827	1.3042923783433533	0.692862940988158	0.21866507737861499	-0.12033388924222306	0.540132191941073
CCGTTCACACAACATC-1SC2300306_13424-HT	-1.3476532040146718	-0.5039183216316817	-3.075564054765127	-1.4989586612292214	2.6363842429784863	-0.4782783149564825	1.6471890963811153	0.4565517443792271	-0.7597539781404781	-0.7990882496212817	-1.7588226547501653	2.741364482219333	-0.8102498529864083	0.20941949467810606	-1.9543934203150812	-1.0383064753125328	0.21509215004744184	-1.141106403441473	4.404931882180183	2.9663644476286497	-0.4925488597141099	-0.6519191397375458	-1.0649875355197012	0.26843641711441296	-0.42622207857682265	0.6064970147170606	-0.07126882443626116	-1.1923323172366511	1.714094449536304	-1.765028030751478	3.1112292751799098	1.3417779515203094	-1.2730197243121617	-0.15770470530449998	0.8498217166949095	-2.064196943403093	-0.6162666763361231	-0.8368172966320866	0.7108482312996385	-0.7289418000855747	-0.029001855420234472	-0.3207892342140088	0.3106547561948875	-0.7726499490235577	0.3625367391855615	0.4569581731598705	-0.03795546788705137	1.2394896616651752	-0.7777203297198838	-1.1671437897250392
CCTAAGAAGATAGTGT-1SC2300306_13424-HT	-0.6575673996215637	-0.7836269752468834	-2.1948104912442683	0.9069255661424379	-0.17743278871371362	-0.20217702508860658	1.1058586423143089	0.265834389617939	-0.7026879156131931	0.2786882726253196	-0.6838027917192039	2.086372581239441	-0.7440134375726055	-0.5477427242401396	-1.170403344925252	-1.0891027433918703	-0.3624750575323921	-0.4215126043043794	0.996144344078519	3.147001869902176	-0.16116621228943093	0.47169109168614876	0.2391401774563751	-0.009172197006188324	-0.3259614988154611	-0.23877939826129305	0.08511591978479616	-0.032649094184168254	-1.6288828290815365	0.3326849952834324	1.4413246198517673	1.1420102444156381	0.44102220223060334	-0.5154433066376657	2.6627433315910682	-1.24064350694612	-0.07253374617313453	-1.2322536985671224	1.200275296248207	-0.9110431006373229	0.9450034267368349	-0.057081432343870905	-0.9820148672154462	-0.6517419961217034	-1.00366259189001	0.18370168454371166	0.12653813419063487	0.16030673764505712	0.29735673672455276	-0.07032594035088793
CCTAAGAAGTCTGCAT-1SC2300306_13424-HT	-2.054159230102129	-0.9224736729691767	-1.5325971032278722	-0.9771819536249371	1.083882765806088	-0.16074116300658906	0.4594982723261632	-0.22826891640364813	-1.6526623581535245	0.03656103609192843	0.7415023355746924	2.044777537733784	0.04925104615710662	-0.18791607151612086	-0.4148528304458255	-0.893744245050939	-0.33001332574265196	0.41986342450552777	-2.676239038607463	-0.19624596674288625	-1.4216339598006147	-0.8786048000137718	-1.1242310427306343	-0.2774049163163969	0.3864261826239459	0.5344327761976964	0.8467290008968296	0.49625917051341406	-0.6498842214806811	1.747658442979371	-0.4869880273155642	0.8812973781517849	0.5759896524356878	-0.6049628467939434	-0.49406670884596887	-1.3686374151254994	-3.2214633158260635	3.15570144449171	1.4011731013833586	0.6546439307060897	-0.1132998961435844	-1.0902949864881197	-1.0859974103750816	-1.3988608831144023	1.9938003124970611	0.48835343296804523	-0.9201366008700315	1.313641998060768	-1.0101606946523127	-0.03656609899736424
CCTATCGCAGGAGACT-1SC2300306_13424-HT	-1.7976618075805988	1.2345733141844104	-1.5966363831603765	-1.0954008590418178	-0.2472369229445014	0.05761363136118931	4.337019083298776	0.047933262794117075	-0.996782149742946	0.2172904264192904	-1.7880175464799697	4.553657969409227	0.0007270994944887767	-0.5216470453132216	-1.7922172112578867	-1.0128795766099714	0.21511329904192514	-0.30767901602855474	-0.14691889954695367	2.1276354497656693	0.06858740602580499	-1.9380384469293446	0.2758719333132403	-0.017006935697350317	-0.4992101758960499	-0.5996834109394669	0.22670215727722404	-0.8644425208515006	3.5178174167281813	1.0486569900108658	3.9586433040110633	0.6413652938901092	1.2110041000235634	2.258795715474456	0.2052959746872971	3.316462121629542	-2.621432491097844	0.7193640568946159	-0.8255084666475553	-0.2819666865679761	-0.3458828520597766	0.6143910925948484	1.7772642742360596	2.1003418564717236	-0.5216085002516884	-0.4283517814548364	1.4541361228093148	1.5913671438452686	-1.9978141194394996	1.7121389692284865
CCTATCGCAGTAGAAT-1SC2300306_13424-HT	-1.7441108796177602	-0.7625609295542468	-1.5506143112035915	0.8457548951534922	-0.26853717469056326	-0.186637381826623	0.5334394243611849	0.38693649606187125	-0.557755795999874	-0.05599724168321202	-1.3321015811121695	2.3769832800039077	-0.19111204907593946	-0.1487268551512881	-1.6585121300658685	-2.3981269375459706	0.227442291620456	-0.12809038503481798	-0.07215745215810498	2.383011592644411	-0.730730358430615	0.710340010861008	-0.5184369295247743	-0.46094156872768616	-0.5409661668795666	-1.2414724517216833	-0.08255976866823524	-0.287560246224674	-0.9853397569193656	1.8123410552744166	2.523059026377795	0.3388044706445111	-0.16769839412849868	-0.6873283267666153	0.4531145778470227	-0.73997724149141	-1.5484379890210278	1.077976736773188	0.2630171076185398	-0.23562950301820523	-1.2655011697250755	-0.7962725730578382	1.0026489544696369	-0.31175164996205207	-1.0953347396289448	-1.009395107219136	0.08233459589891333	0.034948108596212654	-0.6705302951538219	-0.5812158340339907
CCTCTCCTCATGTCTT-1SC2300306_13424-HT	-1.775600789414949	-1.156282189951694	-2.1166851736590755	2.770692878008314	-0.9735414684980338	-0.30965436071625096	3.2668683981192332	-0.9390091532347465	-1.1300010151046036	0.6381975303647668	-1.2366970261896224	3.930888028279815	0.4970778008450542	-0.8544466547760409	0.30193936398694654	-1.2359627223088845	-0.38062144362797357	0.7725809263347225	7.169117013498891	2.231717874870265	-1.3129030393097023	-0.020326363398160015	-0.030894880127624615	-0.6696795973382171	-0.14679111075005977	-2.4604945200213435	-0.34855062481488447	1.9994227220760774	1.9615248887088108	-1.8064771678788187	-0.26733997452496366	1.4423991283603705	0.0098328699546856	-1.1812976029944433	0.17956165050361866	0.5389374716541022	-2.8042332173432016	-2.442836146712657	-0.2922395659246721	-0.6193823514192877	-2.465694527825111	-0.2286156653704059	-0.6971939589813289	-0.9360807551508232	-1.1493156377827949	-1.4351785473244318	1.7619393730343624	0.7027155488554878	-0.44268031286916304	0.07141146760356577
CCTGCATAGACTTCGT-1SC2300306_13424-HT	-1.9673073085264123	-0.42681705854409596	-0.5931901738587793	-2.720133609114031	-0.6517282302416775	0.6321982095798502	5.00643586595685	2.352572599996748	-1.208354190761174	0.043088759921494954	0.8142638887833663	6.208661286037763	-0.8171593533452399	0.20386302222640057	-2.0071807470013665	0.38727731156572626	-0.4468285514226915	-0.536274941619387	-0.9448613640712232	4.510297344612132	-0.2522793677772313	2.8840198889461215	-0.18659694699316157	-1.038464909030405	0.6402278661967199	-3.581760400333242	-0.23048857667884207	-0.054116505173732336	4.773695190262939	0.2190634276517607	2.931937471968165	1.6368006768751893	0.11541448813274742	-0.3805420385679259	3.1473221199129986	1.6204202341288925	-0.9021523664982325	1.2705523389273539	1.1473631090239549	-0.5041980355223685	-2.2948701428181466	-0.10096871130541657	1.0091885589985694	1.1804268053062434	0.5907852811514435	1.2853846722466193	0.0013714114070062745	0.5279500892251249	-4.026931182386081	-0.5679754765541825
CCTGTTGCACTTCAGA-1SC2300306_13424-HT	-2.2669397593292695	-0.025019956797689133	-1.1095304683070506	1.479694891758657	0.25582018802262013	-0.1273344644513682	0.7187278216621954	0.35733926611906663	-0.07065723505252977	-0.2195852328600952	-0.8495131370525145	3.641234195400607	-0.30431680073791295	-0.4766743117490062	-2.2621442323669854	-0.4488384817727263	-0.16056691093956	-0.714254709352313	1.4899477564763255	0.7111831397711081	-0.5032015793900819	-0.09045024335585874	-1.0033524834750913	-0.6627935255599612	-0.18007106952452587	-0.7673638479414436	-0.17979315988124397	0.17244709459128787	-0.9411313017954229	-0.8748699604034751	3.6266582444027313	0.5632417962020824	-0.6234141047380195	-1.340205891792314	-0.5257932587777371	-0.22225789340831026	-1.3513535883051602	-1.3589057198792336	0.6867503569639015	-0.011148209264242771	-2.0070876059349034	-0.8599864774077813	2.3443027886227994	-0.7738204601110156	1.4474945603222844	-0.03100095367551375	0.2719303738901037	1.2265390081693897	-0.7813374089011249	0.7841939052168411
CCTTCAGAGTTGTAAG-1SC2300306_13424-HT	-0.5230875489055264	0.00842888465386952	-2.515751037066419	-2.4096136869186973	-0.19502027542778608	-0.06220843833721255	-0.8943958434046035	0.0014756178466522442	-1.2631302225631944	-0.09848542459327918	-1.260920214014619	2.12477327703549	-1.023935871020322	-0.4587094342418899	-2.5508094230544516	-1.488200987221672	-0.03757165234057015	-0.3715186382857632	4.229823504963518	1.5796583328049953	-0.04392968269888038	-0.7545545002723824	0.174611773281348	0.18822012066110463	-0.203042746417884	-2.1212633858053627	0.6484736181693705	-0.6904451062751327	-0.48499202662798935	-0.2029919941359867	0.9406051122190937	0.6337667296831259	-0.816623993506565	1.446484851651004	0.2907520113266409	-2.321846236220817	-0.8704505348684254	1.4710580598509926	0.031486494954090824	1.700187871915195	-5.376568717989825	0.11410137770626247	3.3515781191363727	1.0188750260116353	-0.3504005215602478	0.3579247013549994	-0.05956031558054038	0.5353638677995524	0.282276802546335	0.5246424893055178
CGAAGGACAAAGCTCT-1SC2300306_13424-HT	-1.4873816452659392	-0.5304606653263733	-1.3728698494332812	-0.6896435833419463	-0.05647610431332884	0.061178682320652406	0.8663792606528669	0.06616408430445916	-1.8314759191108116	0.2748656894214508	-0.5822163876014231	3.0208361391912733	-0.202970277072144	-0.050746335778627104	-2.4156013654160167	-1.660830444615215	-0.21998268556877004	-0.5517075218810669	1.456184335775313	0.18384618489956728	-0.5617662622515155	-1.3913656643807941	-0.46859827829022094	-0.6825084868991059	-0.5014872046226286	0.31175463881795007	-0.4051751020294487	-0.060657647729474184	-0.32360316806951794	1.0326360369399998	1.8580011508936312	1.0666359236960148	-0.20667370390287687	0.7186776110578663	-0.8794517844449697	-1.9133313974433115	-2.2420094000694823	-0.4484439043818924	0.4941788656649526	-0.2604757737516252	-1.3488740811404154	-0.3137469985281461	-0.06134359463817857	1.0086807701045917	0.7040067604680665	1.0010297481690131	0.9107135244802773	0.0247954081553474	-1.7605207258256235	0.24778470790437435
CGAAGGACACCCTTGT-1SC2300306_13424-HT	-0.9292436001227251	-0.6589781928351212	-2.677258699592463	-1.6330862726064912	-0.20725414865658756	0.16727939743824105	-0.21639382181621655	0.8363885738163621	-1.1630950557608106	0.24933452520712915	-0.49375256740633605	2.3394978137997953	-0.5961883420912738	-0.10623005819588885	-0.9868632252023956	-3.0192323082157158	-0.41750839238117754	-0.1334685820544641	-0.9321191631516946	0.09270642936647368	-0.6648286022399645	0.3923876089081377	-0.6965389931169828	-0.28017756653275855	-0.7329343597835655	-1.7589724518707073	0.045413536856215506	0.43325345457048237	-0.15869328984878547	1.4027603600199563	0.8869256408239361	0.6025617155602379	-1.0362077087279091	0.8242979054015853	-1.215187656588152	0.35097268641533463	-1.9581949437742843	0.006127329725633472	0.1954350559404783	-0.16354752772461792	-0.0004793116740683375	0.20771278280548805	-1.7146674957250223	-0.9332243206642851	-0.6702429347905741	0.3429989097679943	1.1510700639649938	1.176770215524429	-2.3055032115105796	-1.3466647577980257
CGAAGTTAGCAATAAC-1SC2300306_13424-HT	-2.6169930410385644	-0.059292585701405026	-1.3099076157890401	-2.002177776094268	0.16786286211938306	-0.5476933436243305	2.183102719066508	0.363807574779433	-1.0717812347421765	-0.4694124238456618	-1.4096795650225862	3.013542069812178	0.3122938973419682	0.4687084511127946	-1.547854494283495	-0.4488046501554219	0.5063956661520096	-0.3822716030142786	3.1821286079005917	2.1272662935398112	0.19097615620354946	-1.0574310216668898	-0.3945652794093171	-0.1360488819965551	-0.04411890442529601	-1.5829008761273478	-0.5339620963765607	-0.6604427631966998	0.6531267733695009	-0.30648166992684517	1.7544778115732518	2.799379256392288	0.45666022335188383	-0.13188471573179145	-0.20969836346177825	0.7148214320084052	-2.8081750730110433	-0.980979942878697	1.6271727086590106	0.526976166995165	0.032308664355980544	-1.0017031143509316	0.6283388864505334	1.2431770082276181	0.9296785880861843	0.8143223069004327	2.2067322058315666	0.014321138798097906	-0.22742353658558534	0.8706611266679293
CGAATTGAGCCGAATG-1SC2300306_13424-HT	-1.8459040345261972	-0.721259326014116	-2.708961757885237	-0.3482175664006411	0.032109732376165705	-0.2541413290063566	0.22155392748414302	0.5835050108132657	-1.3416107757587439	-0.565589337047592	-1.9833397925565759	3.345816636655248	0.06985989485980154	-0.6509629736249899	-2.1177780592726236	-1.008777799779689	0.03913815894397428	0.06148694540522509	2.428945024935415	0.8738249614755235	0.275262174163014	-1.0019963992766414	-0.8131183649470974	0.027759400704208976	-0.4571707107604608	-0.911198507574008	-0.30712133081067156	-0.3983219994490386	-0.7533230438459896	0.6118669387811538	2.5063845668284723	2.07925174187521	0.023313005273836947	0.22635406089804463	-0.37100559480693096	-1.380348401759777	-2.081069761952932	-0.028141240343170008	-1.4402417487841257	1.1847261739542405	0.3435959909251864	0.596617490328939	-1.4543897501253817	-0.6143694337736637	-0.0010678395334971559	-2.159323117678914	0.45360755219181564	-1.4502124550661954	-0.7834612992668889	-0.2475409991304011
CGAATTGCACTCAGAT-1SC2300306_13424-HT	-1.1506306371394919	-0.4391038923147036	-2.1987940146556544	-0.7199596150753841	-0.21823170368425285	-0.6667957592833499	1.3470694606404332	1.0211000337087954	-0.8816855227627229	-0.5413715274666657	-0.1908981326642215	4.457244297635371	-0.4620693352260691	4.9351706061376195	-1.1058882275287827	-1.7169618158557256	-0.3717774704347066	-0.7419464924295982	-2.386263942418242	2.2723005337766726	0.47975814182473664	-1.2174464394083535	-1.5336515399493655	0.15658869243740903	0.06475786632228209	-0.1572707884277987	-0.2420908929047346	-0.731882988372335	2.392523677377077	0.28486881596099084	1.6690554029938274	-1.316991956636822	-0.6871746082312076	-0.549693729888215	-1.1267932880544345	1.1496220526022167	-1.781436585630571	-2.9857095725792253	-0.026899058813819873	2.9916507161055725	-0.7333228495320216	-0.660145768734877	-0.10920192482414331	1.513828897103696	0.1908550500806617	0.5609370716166809	0.9781732286685187	1.7077628524043558	3.5345993078693265	-2.5163282979494803
CGAGTTACAACTTGGT-1SC2300306_13424-HT	-1.4542719822067025	-0.48206775933344925	-1.9767155147024715	-2.3121340420401917	-0.45466929624298064	-0.25943985692671584	1.4617520069287588	1.4147691720757902	-1.933865056067659	-0.2815234370955847	-0.07751565836114752	0.2243764478981206	-0.27130777088365643	-0.18532425091861632	-0.7717051268037932	0.44039951573914005	-0.25164060576357283	-0.6029500669377562	-1.2449510666785928	1.7850216879431344	-0.4657474641563814	-1.585869824549737	-0.24251123052057758	-0.487720273170762	0.004248353785434627	0.015271891319311452	0.12652400744315087	-0.18920225698549448	0.3089169371317978	0.602833381924124	2.855309737391359	0.18770310470180354	-1.0045986998217724	-0.12404041409312704	-0.19548602812659222	2.6338450019313995	-1.8496110202745548	0.44157180983723177	-0.7463411026292369	0.7260452900737996	0.35251692509178895	-0.06555384571547984	0.2673236732556153	-0.42887558593651226	0.8612618612834342	0.14169086038942105	0.5609107924340425	-0.05339956143249978	-0.3480604527923948	-0.28034780940263515
CGATCGGAGCAAATCA-1SC2300306_13424-HT	-2.0038253127238534	-0.9833713150601584	-1.2931463814901807	-1.2254899514442001	-0.300051286672059	-0.1252052932744218	-0.6740532437388423	0.5173000078626231	-0.4265205773608285	-0.104371931316949	-0.1819820488184471	0.5958705455352015	0.3853077530640588	-0.2669870040916425	-1.4019319008191886	-1.4714576571611366	-0.3165784848869233	-0.14876043845259979	-2.3665697098020693	0.32580953892886383	-0.300721086409695	-0.5679336382383838	-0.40122893207776245	-0.08404974167568321	-0.21355942529279548	-0.34118907830985007	-0.12366241407262099	-0.03862262178738428	0.5619637612290102	0.06328127548342935	0.9682483382832238	0.8664063614780095	-0.31770462135066047	-1.6363548797475727	-0.4772869721794217	0.29879295126423555	-1.7794629186077218	-0.03359151384353721	0.6227717050433654	-0.7756015544513941	-0.6898624693025868	-0.04837819601469668	-0.7165483873509908	1.0630499398179634	-0.7466995763844007	-0.8347565878155581	0.04691177430532312	0.7180573102785688	0.10449015025756445	-0.24322471943229196
CGCAGGTAGTTTGAGA-1SC2300306_13424-HT	-1.3283262694334148	-0.596252511978113	-1.3187711051562698	-1.2217145751353162	-0.22207695642175443	-0.007581526224111261	-2.2318591920916706	0.3740651592424061	-1.556158457157844	-0.3740441998154574	-1.1992345490038339	3.1881776261012003	-0.43879372871814704	-0.38105559803721645	-1.5579748996035943	-1.9186810011542645	-0.24272936802213452	-0.3096007579115224	1.2694679790803385	0.5267118631869839	0.03633719829360463	-0.2975209446735291	-0.7421794381408898	1.0540264574862985	0.33009154000134827	1.1518133412101899	0.4220217909712857	-0.4322130364412455	-0.4337006831284616	-0.5677423951201196	1.3066165316509746	0.5294398817817604	-0.4437935168424414	-0.7604824129479358	-0.6563998599053767	-1.8813929365116815	-1.6025176314701055	0.4325314608742728	-0.048113971416911316	-0.2233054207416954	-0.5993101724840274	0.06612172238541823	-1.5845506435020538	-0.5208881367747283	-0.8250497861714389	-0.10059878672569916	0.3204696150475618	0.6018132943492229	-0.6322411562891725	-0.313271015440698
CGCATAAAGGATGCGT-1SC2300306_13424-HT	-1.7989149982255948	-0.8096141112115278	-0.5750761697298407	-1.578502718360821	0.02958726923464834	-0.03963548922381797	1.1439043358139191	1.053786455474209	-0.31085989600992703	-0.08755946565609185	-0.10345701460202392	0.8678953633233804	0.6241465498205562	0.16172947939422214	-0.9530504213023859	-2.9729452770597096	-0.3484578875744253	-0.2523625153067602	0.6986580948650167	0.2515814347716693	0.2749630665062578	-0.6052066546727919	-0.5137800138173164	-0.4003908156472398	0.1934667781112568	-1.8105586401499654	-0.14039176952913793	-0.19595743647604388	-1.2286669939731651	0.03677654677088673	2.325375511619658	-1.145388501456555	-0.3615930811653038	0.4452077304659226	-1.007055645941942	2.0139194188968004	-2.1378474550740605	0.8097147422923427	-0.48014481633213113	1.3504064065269386	-1.565979314388234	-0.3934436959158453	-0.5835276928234794	0.9129511995740768	0.6714206568851144	2.504971473711441	-0.9111704583536464	-0.9069352761433821	-1.4338266353691784	0.5815793302487733
CGCATAAGTCAGGTAG-1SC2300306_13424-HT	-1.6251209204757524	-0.9150726062607708	-1.7540511403900036	0.5514308910202488	-0.2603660541666017	-0.3119415709953124	2.2912475551022218	0.9181143277915023	-0.9766593083096655	0.07760318554352047	0.23559691237926858	2.6793971436997026	-0.2868815510826406	0.1382488794376108	-1.500209783474394	-1.0885801800652934	-0.13021935911639324	-0.057021799119505695	1.6202294812840305	1.902107903638731	-0.7415463838152708	-1.0158542310628622	-0.14147143259641085	-0.9661267785641687	-0.6911658800874044	-0.9454160713444024	0.14803618569333196	-0.3042002469920148	-1.3060455552324393	-0.642273531766146	1.3959322440837165	2.0054893646744194	-0.5037831175475886	-0.6254457187804906	-0.7242402739190967	0.8764534460561809	-0.9773069310414422	-1.1481322275839723	0.7708214897777675	0.9063880909508276	-0.5748280969042088	1.2757567931014562	1.1032465347235594	1.8485038111277476	0.7993786468535254	-0.08740564457777311	0.9161224033722988	-0.4807018209440218	-0.3780435472489042	-0.5827837149118481
CGCCAGACACGGATCC-1SC2300306_13424-HT	-1.8103507252471112	-0.5013973331180928	-1.64744550908564	-3.870493791518334	-0.5125083808994881	-0.029839965887619682	0.04294224504671608	0.3104283605606506	-1.444794731794555	0.2869554734544574	-0.6525713390517757	1.7732125833909045	-0.5406998819973615	-0.13301516556993026	-1.1122833116474269	-1.8553620370423674	-0.8248468383655665	0.07369083073369542	-1.8431722699995288	2.6243739955289356	-0.4403360383601714	-0.9413844826408322	-0.1050611092365468	1.4985138763393686	1.5497581979703299	1.405914668015995	0.45102749464870234	0.09647120273732791	0.727504755308193	0.32241478040998645	0.729748147423419	1.3175160166115425	-0.23326559816831677	-0.4565448876939688	0.4692739433028804	0.8187582860733731	-0.6093497807498378	0.10311681266725321	-0.3992682470250864	1.3224389086431054	-1.0311091886701165	-0.3420438036088306	1.0108386216120977	-0.9585801614977042	0.8950376623635442	2.908686369918509	0.2631309020546885	-0.013415283266431313	0.7165936056690305	0.6813996298473692
CGCCATTCAAAGCGTG-1SC2300306_13424-HT	-2.1523726715204674	0.2615923675161272	-2.3678458107978675	-1.5203568702360106	-0.19299895745222395	0.04322923608301233	-0.3394164705916378	0.5160755644481732	-1.7989469180320974	0.3858900997383463	-1.2932007691080747	2.9291435139581923	0.2708422917913218	0.6262809628464447	-2.4094977967543625	-0.888990014312669	-0.5460479596105755	-0.4062869893202134	0.6222234751239738	2.362146349754463	-2.5202561033352655	0.039039485743083656	-0.2845618272343596	-0.1681212972390329	-0.09096620923638835	-0.18791671925620276	-0.10695175714586469	1.4564469288007333	0.7207441360730626	0.5448860034283753	2.902731256179348	2.589015408748811	0.9103317677845971	0.43576571450488594	-0.8073636676896948	-1.490651707149271	-1.6180286055998871	-0.9066154863894742	-1.538306113835187	-2.8987580479589057	-0.3013032145459235	0.0834891876791779	0.5210499820412391	-0.9261626540362514	0.5971441593615033	0.9364772830971455	0.3182647706578988	-0.7392281053913435	-1.6382633430069296	-0.020974044918435193
CGCGTGACACTAACGT-1SC2300306_13424-HT	-1.2311711093847515	-0.3429629852701271	-2.4413365336496846	0.3461986870393877	0.08656339676617122	-0.17689873173300175	-3.724906322144549	-0.726820697233761	-0.32527969324906725	-0.0864819808194276	-0.42974700668077404	2.1275909686723042	0.3280481460636458	-0.4061695020943475	-1.3663317843512912	1.8900621671910278	0.35329560240182806	-0.45899944618566624	0.1660609301323208	0.22333155721430423	-0.8101070484018986	-0.28801768429143576	-1.0575720408622324	-0.6976516660246321	0.041967473300007385	1.1006687851045727	-0.542229636606248	-0.24436728795840457	-1.505141139200422	-0.38838419493374754	1.3775689950506393	0.6969458823715083	-0.5071725713337617	-1.527251628486818	1.6630174611440531	-0.5068047576710109	-0.37260841935758876	-1.3249960251611224	-0.09066638547639054	-1.0227278098368051	-1.6892511611536776	-0.746817768994233	-1.4083356352881886	-1.7758783251778423	-0.11126597137239586	-0.48178046418424536	1.5201142185874774	-1.0088490966354513	0.37453150660232565	1.4727406585749627
CGGGTCAAGTCTCCTC-1SC2300306_13424-HT	-1.7988320261615438	-1.0235616680613586	-2.4279572186787592	-3.33230565368578	-0.45305146312477507	-0.119254855570947	0.051193587664644956	0.16958845807345635	-1.0106474896080444	1.7552967607622838	-1.3817213921488984	2.4560545135101077	-0.37070473593474185	-0.278144836304861	-0.2769358332463137	-1.0297480624155284	-0.7979013883589593	0.09558593861388291	-1.1584232785386148	2.536472653667365	-0.1409827957530072	-0.320946347965231	0.06562484820556216	-1.0143094268749149	0.0886618333993809	0.46082854624020547	-0.05557556350297397	-0.1014487483267722	2.754917126535167	0.36319000346593466	0.99662827269731	0.45094105066923384	0.2517185323911124	-1.4929935651035897	-0.7108820679495016	-0.37188942051743973	0.22964189670204505	-0.9928303712047304	-0.08796103645273105	0.3013084853313371	0.4714333064415916	-0.4712579078222824	-0.5129154034730118	-0.1825962350886849	-0.7586468228240155	0.0633814149018144	-0.9422315033429209	-0.03610727576486396	-1.5313199736132772	-0.7805193040192914
CGGTCAGCAGGAGGTT-1SC2300306_13424-HT	-1.2121377571518481	-0.39965505816036806	-1.1852218233494443	2.2617678966152286	-0.10406689594499298	-0.21308943864601637	2.732474984475315	-0.5408521261542167	-0.8131152821708081	-0.2544474252028341	-1.3148155867577525	0.8760495899364013	-0.8154539664219287	-0.38295964181601067	-1.6223548882248497	-0.5260541605206092	-0.4579881957431557	-0.3418724593330097	0.8449337310221922	3.209203483801131	0.08044430870215069	-0.9666573906995335	0.08270542279727071	1.0892867967502875	-0.7924482605361843	-1.9008339469779154	0.020155714658538465	-0.1586484878729913	-0.6049782150471218	0.2494733929407463	1.571488452846394	0.7442519209941186	0.31757517113605366	1.6353186478308448	-0.4207417403234254	-2.3280944639847756	-1.2048793980920987	1.1695344940744683	-0.705268792542593	-0.8789946572859813	-3.6238171832805457	0.7228859523135067	0.6714437419551609	-2.381334240447161	-0.12250462386757197	1.5539736579464372	0.8338003896694894	0.8718692333847391	-0.29768613709087766	-0.9011273062584895
CGTAATGAGATCCCAT-1SC2300306_13424-HT	-2.9110872326823065	-1.8413596795653235	-2.8182474809497333	-2.9874016295138173	0.07195884852526845	-0.06754057659123744	1.579684593637215	0.6120461937858416	0.0776514179127409	-0.0009470306561478853	0.12040599580420357	1.3169423944874863	-0.5266819715491485	-0.1918395811366503	-0.5207826669255105	-0.08372999661210366	-0.10490161171102493	-0.20782466265877167	1.6986381237144883	2.5915528822434846	-0.1336629101441886	-0.7778068212586184	0.14983324229870276	0.1717622806261006	-0.21648541308253968	-0.7709735286922101	0.01830118815293025	-0.06062087127507243	0.584462498360251	-0.08118813246344747	2.095122005098796	0.8808991729296773	0.29975545798867387	-1.6808094688659379	0.27570770021152435	-0.33904465183405835	-1.250993907295528	0.9799230268712639	0.19648609007978335	0.932139180035975	0.5423901186706321	-0.5090608281127453	0.7276192620347988	0.011992524770162617	-0.4487336141699926	0.6988552299340032	-0.47808699239941627	-0.8460059349130448	-0.41518837736220676	-0.24565634831271038
CGTAATGTCAGGGTAG-1SC2300306_13424-HT	-0.722083206440624	-0.4246424943947517	-0.26319126570488127	3.202118214582467	0.06528927511465533	0.10056538832968284	-0.1017826765640048	1.7315427577917681	-1.3250083048815564	-0.23946598106754502	1.6022947412058763	3.4201379393713203	-0.8409298395763034	0.1286966306223097	-0.9799217912592887	-2.701997101500535	-0.4795335854759032	-0.5664783243717418	1.9259739915466847	0.6925337797422548	-0.04165802783393428	-1.0898420767863426	-0.18619221837990904	0.07153264302624518	0.30770786425932384	-0.7875995715978089	-0.4786207982196063	-0.5298484426055299	-1.0499743376132484	0.6493218219901304	1.3303010133159061	-1.4005761348805084	-0.3259012847579398	0.6393773499521068	0.4887620749094074	1.8530662987660387	-1.355144861121392	0.37542539512927753	0.7454000588821137	2.149579657466679	0.07423689057177209	1.0216682049851737	-0.059275312154103164	-1.4953247045937244	0.6624792366141514	-1.7090481673156457	1.5891783681955922	-0.7097473585723423	-1.308428322679527	0.8705143693689238
CGTCAAAGTGGCGTAA-1SC2300306_13424-HT	-2.1038861645230496	0.528807981119104	-2.319993395123623	-2.2820972471694123	-0.061071864379812345	-0.19189220019632652	-1.4293728630313365	0.4574258322384698	-0.9492805094078941	0.08247799983813964	-0.28365229699950373	3.294833346446492	-0.037336483386819865	-0.7128205061146782	-1.1316780426950501	-1.3224707779437415	0.6102849022553827	0.49467850242398126	-1.1699892638661715	-0.8607463605772545	-0.7495678656783055	-0.7333960287987031	-0.7810314825608808	-0.5739872605039525	-0.574682803720119	-0.37440464527344897	-0.3750075339739122	0.11331693833934785	1.8276471919387187	0.839896391804094	1.159596376971758	0.19228315175926666	-0.2906114567914151	-1.395483368627373	-0.3317560958607743	-0.5256205258568754	-2.0082628964988567	0.17503566671635765	-0.23029057849860823	0.0011165054823777186	0.12872814120103954	1.289848323355288	-0.01145855119823412	-0.1856695627583019	0.034000134618599555	0.3932867718115784	0.4685406810475222	-0.36505986526413897	2.0442661037741923	-1.4662981401282196
CGTGATAGTAAGGTCG-1SC2300306_13424-HT	-1.1095547315066931	-0.44956516323063717	-1.3923575605464529	-0.36399817593644856	0.0717700349258754	-0.22560961408574579	2.016114608405499	-0.6007554484611416	-0.068005296833685	-0.3972872382327946	-1.7773946132251242	1.059527682282184	-0.27814103265324003	0.4281508844489696	-0.1784436204097986	-2.40820958450122	0.42545476525470105	-0.7764879713759508	1.6508973171445052	2.964873781588086	-0.0043435800746269605	0.18516689828547797	-0.6850624705491736	-0.4315909938584963	-0.320308281774372	-1.2555895316050485	0.21771075061510664	-0.5914123661915501	-0.7302790959387522	-0.7170035277976576	-0.9579437485430701	-0.13734330135206554	-0.7992181074840441	0.003009508804862288	-0.5024700183178433	-3.0705639116595385	-1.551509450696095	0.20769237913763358	0.7609425138181373	0.7165929325020233	-1.049100666856344	-0.5280054464896289	-0.0856295589711774	-0.3824325537436873	-0.3695886290689884	0.7986218878304401	-0.3334349123526087	0.7345859697969727	-2.1843110532635253	0.7994687883162026
CGTTAGAAGGTGAGCT-1SC2300306_13424-HT	-0.8619748927842833	-0.43912730563458097	-2.488158779996603	-2.8403335374652596	-0.32310487059141285	-0.12908156774070234	2.380142281500613	0.7065338954140886	-2.062511407842126	3.1386429302206436	-1.5899236863163082	3.121760966990881	-0.9612001420118726	-0.38152537904583805	-1.5303927224019842	-1.516076055449122	-1.2887267548567733	-0.09352010022287294	2.539438279582479	1.565753041141642	-0.7548955078355187	-1.146959973624923	-0.26417466694572517	-0.5568285523123356	-0.124547827300467	1.1837944036863661	-0.45522025554052187	-0.2320711003508239	0.2815586220568675	-0.15302050789302574	2.2096193022302804	0.218736935467103	-0.5754293069305353	0.26216352125411146	0.05837704482181499	0.6838041263734757	-1.2275590472591908	-2.500522328901131	-1.062100007150111	-1.2962404430741314	1.0328015057873206	-1.3654132480318513	0.7935799553333769	-1.3524032621729412	-0.7265039506343732	-0.5344862048859469	0.6774044026157877	-0.45126074852404247	0.4381179483119853	-0.6771659656171307
CGTTCTGAGGTCGTCC-1SC2300306_13424-HT	-1.3358360568157148	-1.0615680220443435	-2.120668237456952	-2.612819353036442	0.15983909015095382	0.03566723913691065	1.3491733663611314	0.29073801824636303	-2.081025690081921	0.05300129295248036	-1.8700058065453344	2.381905162908354	-0.5765018606584323	-0.5389815938937836	-0.681276717659127	1.303735926680416	0.44278106546328333	-0.4023195644155137	0.8822787321371078	3.2617936369025875	-0.2378022464178924	-0.08301366235329431	-0.3155516568501923	-0.5511309102745529	0.006026066686143963	-2.4142026283908606	-0.4972439644417526	0.31761333981269996	0.16071065848126417	-0.35629012791692855	0.5111365145584873	1.1781518941606832	-0.35782855937967584	-0.8128426215383368	-1.0086470249227968	-0.7309533253872814	-1.654903706232107	-0.5029365088878255	-0.6148117094083452	0.18867094884063393	-2.1888884253601177	2.2552264029935447	-2.3420180293095574	-1.1080456912855767	0.8857277882605004	3.3846957153772608	0.549904890912681	1.3625041128379225	0.03432678544674858	1.588626449841702
CTAACCCTCCCGTGAG-1SC2300306_13424-HT	-1.125097776316962	0.27698435054977505	-1.970669771290242	0.2082299130576789	-0.06531062034974718	-0.26049039403613494	-0.8404058157531372	0.6676070268599525	-0.9678818545343308	1.4339085768280222	-0.8240094386569681	3.6551979680035593	-0.21094143077817643	-0.31232282018481056	-2.3606178592512337	-0.2902821492886919	-0.8246399050084131	-0.6944140831173747	2.2067667980694354	0.2724197192707333	-1.2399847965431667	-0.9189030738564061	-0.5367540807021234	-0.3166497852169413	-0.41136662120705214	-1.8794885495703395	0.035592583599833326	-0.377833364454777	-1.0694529151789842	-0.6288911908217677	0.24660377262258124	0.07192681616134242	0.3614911892824263	-0.28858361080114203	-1.4531921476652603	-1.2313886092774902	-1.5783134445743154	1.9737200334967404	-0.5842249233676433	0.6113700665239169	-2.5464343694182916	1.4496821526472634	-2.529631202684906	0.18520440108835146	0.8178274725403927	-0.8341382394193689	-1.8568384802247913	0.8163954383838014	1.9164738489253748	-0.29550825932597574
CTAACTTAGAATCGAT-1SC2300306_13424-HT	-1.411798178882868	0.40141288030791566	-1.6331834875410252	0.8606169673520206	0.8966300764576361	-0.07094680833818695	3.0625780736532175	0.2541383908062198	-0.1561463850125598	-0.14625481733898194	-0.12351721998771695	3.849997655268202	0.11501311092944141	-0.1881708755795744	-0.15029441192625426	-0.4182298225258373	-0.1896086591312085	0.02820240376771618	-0.5140239008278062	3.5466954257641587	-1.8840756751656509	-1.4821816782900734	-0.7219194788914597	-0.21916800400148467	0.29457100246866846	-4.911578333608352	0.08556509926397676	-0.05220477347370673	-0.6943491899783258	0.4463513315666457	1.61705318381308	2.373334447397848	-0.7643914753905582	0.3119105567134038	-1.3035393875023422	-1.2854447384565768	-2.116286910635506	0.8992430787198152	1.4697939518491048	-0.8799972382204465	-2.29741878886412	-0.00978665414988847	0.7730160311412883	1.995487757054333	0.9518184009243417	1.6262808579061565	0.3586125626311713	-0.7743303519135237	-0.4614978028615992	0.5250315402783442
CTAACTTCAATTCTTC-1SC2300306_13424-HT	-1.8142798252766934	-0.3989267174654919	-1.9421437731068425	-3.9236590451911484	0.4399284671889565	-0.3544976940107211	1.2950655084300022	0.4904152697323376	-0.9439276440474255	-0.3756714448972752	-1.2010345542245229	3.2259396090782975	-0.6511921556236813	0.09411865201155355	-2.170502289414527	-0.7541939972089181	0.5628563993180608	-0.04947187235674871	0.093721212833767	2.9386940779408026	0.5751465449171558	0.23903350699680212	-0.4841479827625689	0.1285115146208681	-1.1616841096909778	-0.5973687547177056	0.31726966587737954	-0.583654254690074	0.43769864093919497	-0.12919542890671182	0.7239201196600432	-0.1430254624225817	0.2328059842434298	-0.7998280656800528	-0.5454800758869448	4.360922683526633	-2.165124080943287	-0.14437545918610495	1.206910491175224	-0.6479533705771733	1.3098680377985832	0.9374675343324385	1.1229421852023795	-1.4315721875816956	0.1696099845628663	1.256312847241854	-1.1765534597472245	1.3493678299526322	1.299407451717478	0.04331873467611961
CTACAGAGTCAAGTTC-1SC2300306_13424-HT	-1.9991155468765809	-0.8145293048583346	-2.5483557600192843	-0.2963871111756498	-0.11492336785889698	0.07296925099217748	1.6725465307976732	1.6262446492275047	-0.8158697360418177	-0.27091301764872755	-1.7429903817346422	4.302007987115932	-0.06198366345698048	0.22313458131544106	-1.0704805682024623	-2.556689708957786	-0.4213141023072167	-0.3174401047542229	-0.0289944059339361	1.0542256901271823	0.266090365720934	-0.032951550223097814	-0.5008463639907956	-0.024266786044177653	0.42312584987634405	0.5528936095962398	-0.49122625634082673	-0.7748626066561157	0.2956698154625053	0.20546440307530467	1.98038676074743	0.2668714795667179	-0.6605653446425155	-0.6094610390988694	-1.1389326540361882	-0.34238715963377764	-2.1195725427613925	0.9738785842351807	0.46000938483740994	0.5393928888689158	-1.6919966857481994	-0.3818565217168655	-0.45288211827392966	-0.7311139284783601	-0.02449113757662776	0.33603567840642107	-0.8678148451427017	0.14630606630122386	0.7389316135862393	0.5811783017454886
CTACATTGTAGATCGG-1SC2300306_13424-HT	-0.4317206736718514	-1.0484073069627045	-1.8367928033609953	-1.5255580375731679	0.5772602439310917	-0.2250100964285182	-2.587440035125659	0.46875974381871205	-2.236189557053834	-0.03314999248877957	-2.001322208253433	1.6219890132511976	-0.23886106717796224	0.29689218274502177	-1.365355274810452	-2.504439474872563	0.7122495634344519	-0.6627916886199064	2.027216637610533	1.0862473092405398	-0.320750375935552	0.39035361240259375	-0.33003134187608363	0.396020628997088	0.9135865591447	-1.2134167329358403	-0.6601723383468283	0.1883547727641522	-0.4467514190290137	-0.09140939545794959	0.616812360044101	0.4552441282506308	-1.1963024178205297	1.5091120367120165	0.2945901873515986	-0.9727494439928586	-1.156001030651032	-0.6529112637717711	-1.8571979875521127	-0.4970858906182363	-0.44807719274230157	-1.1428847502664594	2.3159790778659715	-0.5151054129163561	0.8000412255914893	-0.6443043153692883	-0.4332383450275765	0.8513867922436985	2.112068246358288	-0.6596323949881608
CTACGGGTCTTTCCGG-1SC2300306_13424-HT	-2.53571264422291	0.5413315081130243	-1.088097401921433	0.46525017065518715	-0.5699814828608762	0.13010856432241294	2.4346719598481363	0.1855996820179733	-1.021107860650288	0.5776829663587377	-0.5168762763691266	2.785386888371261	-0.30124926147619085	-0.29834236708877826	-0.8604799180909056	-0.15912988969245206	-0.5932830529246247	-0.3222305900370086	-1.6556553924359467	2.3341065940101853	-0.4786271433867659	-0.2601938539774032	-0.6499340936347592	-0.8559535496067068	-0.17629855385232066	1.3107173080270396	0.07337546166776988	0.37713660059046067	1.2102915698835883	1.3614766773191995	2.672130654093065	1.2331859322316192	0.1392221096165576	-0.4337876427738581	0.07110174974729061	-1.7468042318785812	-2.14210970872825	-0.7447216910803286	-0.040621690887547954	0.20396793899918458	2.0432566563509904	-0.05743957673734641	0.02192561253106112	-0.18769634389241027	-0.43984886304428206	-0.07706532604723525	-0.9148035667788523	-1.1404090397299707	-0.196020463046016	0.26003570607605286
CTATCCGCATATGCGT-1SC2300306_13424-HT	-1.1376606391216397	-0.09568520721822113	-0.020560020452642023	4.567802319897085	0.5552955792410988	-0.22790321120936619	0.9012057384433433	2.337149803746156	-1.986454705392716	0.87508111681714	0.2028579994870949	4.499593593071555	-1.1102419934956844	-0.425136068281695	-1.9761032364807407	-2.3884203107038573	-0.7307466088375553	0.30828364426919674	7.0997551458730115	0.35278532235057775	-0.5064044081228753	-2.2406427935603426	1.0545131854715106	1.450530385628419	-1.1915624116472248	-1.105075129183375	0.6460056323590877	0.5298611912495269	2.324081114956286	3.714323573820786	2.723791365101282	-1.038234785511086	-0.08066617230926575	2.252407787639815	-0.3395591895137111	-1.197877996827898	-3.6250746160114264	-2.07088098577428	-0.05768782602831433	-0.2942557122795854	0.6657640060905871	2.802689363158588	0.349510368393569	2.1574562323074304	0.8419736677485673	1.71727945955795	-1.0400732885026185	1.3370408885529048	-0.7249615413236257	3.439684491523763
CTATCCGTCACCCTGT-1SC2300306_13424-HT	-1.833244123753404	0.7493736789805249	-2.599667793516285	0.3974899058737549	1.110461918511521	-0.46707253567007584	-0.4302477012037893	0.17016739536439135	-1.0096484877334697	-0.07629505402233723	-1.2217326104585042	5.049973910969261	0.003951952933461874	0.3263332870289553	-2.3477156376089074	-0.23849632483203193	-0.277973678209431	-0.2183251748644205	0.43760606427597376	2.228196545438748	0.0033952825447312995	0.42633278155344967	2.381953370402779	-1.057688384304583	0.3110264308739022	0.5685006520603332	-0.4360988779976721	-0.032262269508328494	1.9106923735557972	3.133461588020282	0.17532710953902997	1.6999498796449957	0.49842081152874596	0.2567653086041802	-0.15046243339236987	0.9528444213654331	-2.7110413601047694	3.273392809992714	-0.5893521176392436	0.4961260764391697	-1.0085014412369244	-2.509242538370423	0.13846962280931818	-2.709390831712265	1.8443166642244753	1.255210600594122	-1.2719758495954918	-0.4088009875154793	-1.0570257379592967	-0.6895477757776143
CTATCTAAGTTGGAGC-1SC2300306_13424-HT	-0.5541559508866598	0.4418488641419291	-1.9809440205898994	2.0739981034243806	0.2503210603959135	-0.6536705308835448	-0.38006039631920446	0.4051889897709747	-1.1630374233202914	-0.23229947766460332	-0.7280208835733099	1.2531556746420776	-0.02190930443253311	1.0189129454089674	-2.439312156612235	-0.9627636069827674	0.345236530350689	0.3262789575237486	0.7569223813584751	0.8821513860566083	0.16609752236862468	-0.8989308675011481	-0.9606021939753723	-0.05829442424290949	0.5485099088121757	-0.22058168539502263	-0.7670316188932861	-0.8405101381080005	0.32302339672115915	0.02773038052622834	0.9452276651948649	-0.49823713714752316	0.2682132397223465	-0.233794477030301	1.414001081363188	-1.580721383785334	-2.277089200700317	-0.9568580908378767	1.1991430586969272	0.5272558828885892	-0.4706910611394878	0.08221496451338638	-0.14861911522867	-1.9035886558091648	-0.31726512852694816	-0.5606221068127079	1.0549552144444112	0.5057567981526516	0.6036027069842408	-0.63823455295219
CTCAACCGTTTCGATG-1SC2300306_13424-HT	-2.4444923532728318	2.615239348204672	-1.3374609526393575	-1.4608764636182539	-0.08183458312206857	-0.019734899637894862	-2.1566161937794073	0.7686558975433426	0.20321845381603024	-0.06688212697211335	-0.8819117510801368	0.9409696106972697	-0.033062220006643765	-0.46551561853254575	-1.974898092103985	-0.656591755260836	-0.8365612678259329	0.010049868888008323	-2.8066803708762227	2.823108221623248	0.48451080402644386	0.6446638800407117	0.06635595436690252	0.29750303298086406	-0.20716086720546775	0.381128240821306	-0.09943727306992778	-0.44076728889732536	1.0774822010413612	1.9466787201497546	0.12439002195539386	-0.09320569633951291	-0.003292743039117697	-0.4586261105406414	-1.1142067601107084	-0.43531067988463257	-1.292892101978771	0.4663996616326616	1.229778522181182	2.1669318421327675	-0.8192517920976208	1.3097978222894466	-0.07716509901915643	-0.16319042882238383	1.2546468858274729	0.7877403566365137	0.14837386537580688	-0.3749538549130044	-1.4937931322945577	-0.4563250017282391
CTCACTGTCTCGCTTG-1SC2300306_13424-HT	-0.626103214276419	-0.34045458578030435	-2.494613495528148	-0.9640449229075733	0.7182907695953212	0.07540467659623842	0.797792762784982	0.5719384347773566	-1.3808280368025598	-0.09129222590810634	-1.1731321466014042	4.048988089347483	0.128596507704091	0.2817636961565305	-1.2439247014672792	-0.7122249520003333	-0.02241806598739163	-0.5020690119193036	-1.1241003870325434	0.506292986749334	-0.6596980251875727	0.645620767270964	-0.19351628836645066	0.9054953178209486	0.29733650734531086	-0.35626631927530017	-0.10317971908362449	-0.681048474780332	-1.3873161607753168	0.14756583483115565	1.2414149952861886	-0.17944201892650735	-1.0390415666736752	0.7166972732577475	-1.1559783713493639	0.459874376782599	-2.2935434138435578	0.35298930118353994	0.17449007637072067	0.6286899473699382	-2.191137788640549	-0.4794342958683172	1.4640335125683408	-0.9743340988949701	0.41392091826102023	-0.03943367934746726	-0.38710066638008017	0.551532710500529	1.1204894047434308	1.8851771857893036
CTCAGAAAGATGGGCT-1SC2300306_13424-HT	-0.9986972196213814	0.4718627079945045	-1.8902312728194692	-2.904644039109189	0.25539801763313746	-0.315406504063246	-0.25413214529518646	0.004619958976521588	-1.6630579782927297	-0.06025376286287714	-1.2535160555593226	3.8032865777409817	0.9065721034656292	-0.13169672722811243	-1.7463954869715954	-1.363422352991201	0.34996507083657535	-0.49118743175956175	-2.0339819298605355	1.269518186972835	-1.0363530000475367	-0.9547815040974365	-0.5153748518760642	-0.6905135927251229	-0.35272264268713527	-0.14746475659744043	-0.6882976640490499	-0.622085259787326	1.8042616015475463	2.002081721816379	0.5520957887951705	0.8399643393533718	-1.3808513776125133	0.12609270916292825	0.5039102006546493	-0.5317819948102955	-2.249885276722538	-0.9169549960743956	0.22910389401275189	-0.04393418204724084	-0.007975756910142283	-0.9598146397334258	-0.5625105312163976	-1.0674262897856848	0.7512442128211496	-0.6208674444983175	1.1968835812444798	-0.4851561654335233	-1.3426388471269959	1.1110815318943064
CTCAGAATCCGAGCTG-1SC2300306_13424-HT	-2.497602454301736	0.8186634053518992	-3.4716654772775257	-4.463356376240369	1.1978888891510415	0.7194693706119382	-0.17844177745915038	-0.6764303279497915	-0.9254295118178446	0.7352372575743397	-1.2374558259823885	0.06753952585984664	-0.07677937093073739	-0.5215248021281628	-0.9298902690441513	-2.376942918638636	-1.0161506742758315	-0.8056826637727288	0.13330791742964732	1.3109043323521732	0.2646556605499152	0.32872357594243995	0.15674032354402448	-0.25893493592566713	-0.025910205132766758	0.10463095588123635	-0.5392744133099823	0.23845123264640028	1.0523931097987136	0.5769007121839058	1.0234207443359478	2.0624373630986783	0.6208818463785092	-0.3543328854432657	0.9540405956582383	0.5240414567101477	0.08619724363683413	-1.228135778735633	0.7420908939652232	-1.5412133990163337	-0.08291911546494628	-0.14768972876656378	0.1458899382687876	-0.172003922381903	-0.45241113215824597	1.095110339045615	-1.695211638742682	0.9558453448642047	0.9708577406203918	0.9629367084436903
CTCAGTCAGTTCGGTT-1SC2300306_13424-HT	-1.7727554108685946	-0.40529530766631483	-2.313442960524049	-2.093948177226691	-0.0621485781916181	0.7840891318296003	0.6542642039969354	0.45838912110744157	-1.7433944450397856	-0.24277780176341848	-1.428584842885687	2.023589779408275	-0.5996650866312121	-0.007584316432709059	-1.4212324089756674	-0.48734941374920543	-0.7101122353991358	-0.23686983769254322	0.13453199756151812	-0.48505677484361887	0.04583354752924553	-0.6773780837128671	-0.14070546045079746	-0.0714409495265143	0.28815975015416784	2.108752632408051	-0.46598995549095223	-0.356524330734228	-1.01156769366884	1.3449294125676483	2.062991119206494	0.4024235336913561	-0.46603567804451695	-0.9083044126484738	-0.38584791995820245	-1.3297483295030808	-0.798364424356449	1.7845500245696817	-0.0493203331857591	-0.316290960170932	-1.0449231864964503	-0.7059436049038553	-0.570087936040931	0.1287179939847665	-0.4421255033368912	1.2403235963994064	-0.10686492046760991	0.7866458459477802	-0.6610002289226569	-0.14949947582312698
CTCAGTCTCATGCATG-1SC2300306_13424-HT	-2.3612146317142977	0.4305997956524036	-1.683889590689471	-3.001066322649299	-0.24858702362746415	0.2555981256811818	1.7258224884117812	0.6653524656679158	-1.2828162153484832	-0.012160347177964173	0.1206711871076943	3.2021253263765495	-0.20669918086911054	-0.3086369297610676	-2.1523097985083606	1.213250614818766	-0.2267375519993164	-0.05572648199228177	-0.7393680496098584	2.8900761655872165	-0.47019994492914274	-0.22977506513177232	-0.5293755305373679	-0.46963782341804694	-0.24443225122241719	1.699217756526483	0.008740020597283004	0.0660380289651296	1.472164028438129	-0.9246522984752612	0.9932151926342199	1.0590554151334184	-0.041771215429281305	-0.26822882666743814	0.08226783793704535	1.4999536669599367	-1.4864896757737	-1.4704355815713488	0.1593841846310354	-1.103617001616591	-1.8356687043893272	-0.6674603756173174	-0.7600372856427479	-0.14998784946711877	0.5431927287222185	0.2186656618942573	0.18445500448373137	1.0898389038168932	-1.1771456333033334	-0.8244426554863589
CTCATCGTCTCCTACG-1SC2300306_13424-HT	-2.742093350222968	0.05823338738545369	-3.9259362158317628	-2.384663570143374	-0.3801318206120571	-0.4373138580233489	-0.8445867179404951	-0.1470507545755181	-1.344264439055366	0.2898297313511011	-1.5079780098061768	1.3922193990880758	-0.418252247898717	0.16357500435846345	-0.1898590975030989	-1.9549568102221897	0.8323342399704633	0.028432759486033216	-1.8495396794588828	1.5627393361373174	0.44043504175415754	0.3330309626198607	-0.24827626473595818	-0.39731921533172027	-0.032864069074545484	1.6084033529818245	0.4686649574898306	-0.04838910865641146	2.1900385760377494	-0.5123145217683006	-0.49313862995987284	0.43763811200667374	-0.0008899894779350012	-0.3052916226477234	-0.5834451397855717	3.231226200124015	-1.1402170033996948	-0.4418843388641356	-0.7450813634344172	-0.7435499127508376	-1.9114549685299687	-0.31492889969222776	0.4773849748123585	-0.3194635168190067	-0.45820242321678006	-0.3653680795145755	-0.6938532045701116	-0.08318316875154842	-1.1917583337658144	-1.4828909779562123
CTCCATGCAGGCTCTG-1SC2300306_13424-HT	-1.5252008366288041	-1.004585788936646	-1.3745607295522067	-4.294667627996471	-0.13366786390706795	-0.5877590471323084	2.190615740050546	0.7027892251714212	-1.4007185527819663	-0.5351548562661672	-0.1438009741884568	2.4500718363929854	0.5630970902522751	-0.5036070743703456	0.285621090397452	0.5170857505561045	1.1178871354165987	-0.4971637004219147	1.5559943708951298	3.41163961733955	-0.3279198390919716	1.192761666631821	0.8743470050395967	-0.3992963469328574	-0.0554772152478652	0.3809280621326326	-0.503592961848015	0.3223248001951567	0.23596459208595416	0.6744738484501253	2.143674902271738	2.317198934427951	-0.046424161732763876	-0.2192885468574054	-0.24088628163050407	1.5345446463403074	-2.895345819928327	0.5899227145032961	0.28777107462345153	-0.4088646844860756	-0.49942041355186	-1.1586111614901993	-0.5554262192808336	0.6642151596637607	1.3838434774894421	-0.0687763385645282	1.8737754704671923	1.0091881077524112	-0.22696963216383598	0.5565373358906666
CTCCATGGTTGTACGT-1SC2300306_13424-HT	-0.6607783168844465	-0.8417457946862207	-1.3013596760307722	0.23084530899280428	0.014590904864984265	0.30629735505317435	0.8123652224713181	0.6548083171327135	-2.338501417337904	-0.10689878484353822	-0.017346351288756546	4.087227150536055	-0.07117634662028156	-0.2343290879041862	-0.8408374663989016	0.11161435399723152	-0.28978993237133893	-0.7731704073594329	3.47680180198573	2.9837327795495625	-1.1527411159356735	-1.142598149141234	-0.3685657147415879	-0.7221075515147568	-0.23890178968996187	-1.298396906187735	-0.07707116696968187	-0.579983351423829	0.1466887849979356	-0.7766703779600995	2.4378159597749236	0.33820736182082956	-0.22480119360133186	-0.5381889175938686	-0.7194575930480936	-0.5467599586872777	-1.8492309415347057	-1.0576115873002994	-0.7435702377205957	1.269429092535411	-2.00562702011335	-1.5190455088519634	-0.6104884277551624	-0.03933659325010882	1.090983921941607	-0.31517227628637196	-0.4140910977843658	0.5802765406257324	-2.7705677986503834	-0.023765867643598265
CTCCGATGTTTAGACC-1SC2300306_13424-HT	-1.9747561385217736	-0.45793039551596576	-2.9454231465726033	-4.3377613198226666	-0.18620292526843277	0.2993452133268691	1.0862227178880708	0.3144001556775575	-0.7660827533754498	0.13337539024313813	0.019317274629816427	1.2742767111155269	-0.8100562018595151	-0.06470831026012626	-1.0829812463187891	-0.3844921117934151	-0.33285340454625234	0.2403681493373229	1.042768141065255	3.3206154053250554	-1.0238299952521221	0.9293041190229799	-0.6672308718823793	-0.21349635191403432	-0.27960596119584485	-1.6998063647565522	-0.538161927332223	0.2688476611907685	0.5258025742104083	-1.0906177744545682	2.1762001843080627	0.6918132682704448	-0.7241637439403887	-0.29047922407807863	-0.8699370330258009	0.9830083895877499	-1.57074860173643	0.08576570194698203	0.9130665491240426	-1.7836661795441722	0.7006005781584638	-2.800195336411685	-0.17677985855272252	-0.1250101895383562	-0.027647352010392152	1.5390370547610082	-2.291450979646399	0.0785487139919201	4.33882760957075	-3.0277980307191337
CTCCTTTAGAGAGTTT-1SC2300306_13424-HT	-0.6848618477395538	-0.5415344222576478	-2.818904596016346	-0.4909160511638388	-0.5991284894239005	-0.8348525861002504	1.445594286222556	-2.1671106002145812	-0.36052100492163364	-0.09061569326576162	-2.515463967708262	3.95030074915062	-0.687529180536531	0.01979513407646615	-0.29351041945242123	1.3436759865294239	0.9214227562318298	0.03902304646672188	1.3411921614404998	-0.5012460288554496	-0.8527335945389098	-0.20184112856690936	-0.4683570166450562	-0.9090061810024552	-0.8222531525573114	-0.7267378491641981	1.5473010123790178	-0.35022399917104335	-2.557203218157974	0.4287795878169609	3.551218035126393	1.6696361750447757	0.06789769510115304	-0.7979840088266918	2.1943443862359193	-1.3213008172279048	-1.3148596745176602	2.035123319020824	2.6688850379466666	-1.478318821764078	-0.25799502579352857	-1.1578435579758204	2.713602790732692	1.0608298197532458	1.3614128757134092	-0.8483098171704958	-2.1860920332167315	4.315759055109983	0.5072508544060854	1.369182116048769
CTCCTTTCATCTCGTC-1SC2300306_13424-HT	-2.017398957891941	3.3620427714622485	-1.2492072299915824	-2.549050987522541	0.62059427409948	0.15321674028763338	2.9388215019106103	0.9248972409963763	-2.037991103620092	-0.08716310766251802	-0.3565547228244085	6.421540441567274	-0.9963073494577065	0.18831606867236406	-2.33732109456804	-2.608599375116178	-0.38689340757481155	-0.39271801110207544	3.521115563253447	2.1947359120692105	-0.12609771458330457	-0.7766952407614188	-0.6684247152098554	-0.4750430410578777	0.9933102094136311	-3.6358348595767316	0.33262318305155786	-0.5152925170678305	-0.3643012658338778	0.21694649635363206	1.1155590835660198	-1.218374111464187	-1.0288747883553693	-1.181305188480297	-0.7806463462553447	-0.05803976744195811	-1.4736895419960412	-0.9417624233451312	0.46841840997847833	0.70411935157776	-1.7490292429338639	-2.6166395771930704	0.9544740593085879	0.68801060927945	2.1031269808922888	0.9740097665443355	0.809983358077384	0.46638825282701385	-1.4522036756729881	-0.4852417263096501
CTCGAGGGTGGAGGTT-1SC2300306_13424-HT	-0.6807794146585997	-1.1473250811294335	-1.674637884564046	-0.7472646573266565	-0.0008677808434018614	0.3290043821211007	-1.0554899679482588	1.144404752851969	-1.3564082946649993	0.005383164212441751	-0.3431958331120488	1.8727519513043067	-0.41059436935634114	-0.5597030817263289	-1.581938158771436	-0.5410770930882147	-0.5345438629912141	-0.4010468720933317	1.6060291538410425	1.5100800955735354	-0.6825820494918341	-0.7817470903384125	-0.4206829962627799	-0.3434887736385337	-0.15052313587885952	-0.5170992666831385	-0.20557034359669993	-0.3083768787957443	-0.49957665277875096	0.14159717335511196	1.2577195037691717	-0.0036985371717463394	-0.17143146938814247	0.009513798974569701	-0.8508763746438073	-0.9162707198020695	-0.7513013812531223	0.017385426912591175	-0.10525390174994019	-0.1200139239233084	0.25459082040409486	0.28836442771697396	-0.18879941033552458	-0.2277078542050026	0.5440419196882906	-0.6567579547641358	1.0866414496356707	0.2433859687415563	1.0219488219952209	0.1381020192629981
CTGAGCGGTACTCAAC-1SC2300306_13424-HT	-2.2265091682781444	-0.6213961666095269	-1.0829495880680988	-3.1472931318975794	0.04487451617237322	0.2857968758898286	-1.7444156910684065	0.5186309776264368	-1.72625674442469	0.48296749340128714	-0.5745547545460438	1.0557522609534085	-0.3645241358533526	-0.08876314104391786	-1.852643677102594	0.0005639238665475135	0.5749627715671674	-0.382544773558152	-1.3594163659376433	0.05340445775857211	-0.215945486430017	-0.2814380997645566	0.33639626626320407	0.1616572331220731	-0.3628053980113009	1.3599616333951852	-0.4305097953342789	0.5624668119179115	-1.3330108955605462	1.4696788791825932	2.357639075459697	0.4893923315048279	-1.2607459125185876	-0.02972492361223638	3.1326443379495448	0.4374180698231195	-0.8564345714461074	-0.4169938038742059	0.9819405578472717	7.600934695378309	0.2893677105743212	-0.19763945446721556	-0.4743927081108556	-1.0760188045413372	-0.6935225579414148	0.9242946058294879	-0.3006534165546875	0.4799039452162328	-0.08872645260582962	0.3377011220263038
CTGAGGCGTGTCGCTG-1SC2300306_13424-HT	-1.4239762358943862	-0.25439652323365536	-2.0043607652149755	-4.260264042142218	-0.10355588372634471	-0.06762259314092813	-1.56785770042021	0.5675123756702869	-0.507187401694523	0.14326724025780613	-0.696655229888102	1.600681348417688	0.6068505049557013	-0.12962280455020167	-1.6112642253002991	-1.7419590292539602	-0.5013628614780345	-0.24012994114929753	-0.08680793547775806	1.2099035500925504	-0.8922779438657112	-0.7512143328409449	0.5718881702493093	-0.36223401980499287	0.7809355168793652	0.220592935647994	-0.30538079833814635	0.2777535370521446	2.7411690225669756	-1.0362116209493901	0.19465688997780115	0.6061767951317607	0.8314236226054856	-0.5448365122559146	0.289279074553151	0.25521934746699426	-1.8150935471540455	-0.3929020052269043	0.35215709309506893	-0.6378746412493905	0.19385289674653128	0.3682943081917569	2.5343716259625055	-0.2807850882724273	-0.6519301000267008	0.9892585781120526	-0.4411364997946992	0.19086272877796098	0.13965311853033469	-0.6922450782191093
CTGCATCCAATACGCT-1SC2300306_13424-HT	-2.3137237688610273	-0.9442663729688878	-1.3329703481562407	0.2781823069006769	-0.4024172273002209	-0.013234933295883778	1.5092980061039554	1.2538901231331012	0.13236877400160948	0.31585308007550256	-0.5817821964779576	2.3073601832588864	-0.12168915330665124	0.012558085705666341	-0.7445243545599671	-2.2171446245195123	-0.5537978648302601	-0.3122674715245101	3.6692319608921102	0.5475184062864514	-0.38059280022930586	0.41890181556866585	-0.6740277601289122	-1.2512014342391036	-0.6496237645951721	-2.285938952943068	0.6399530253769313	0.35248387280962007	-0.8543296992678256	-0.314726125334933	3.7293374799478345	0.6428796190520106	-0.7986795917110705	0.00039468914086013263	-1.140790690009431	0.39699227481201127	-1.613358624377843	0.41928363818617115	0.21092600891461974	0.4363824227429039	-1.653286301290748	0.14268398439410812	0.9033947817101703	1.0079324409732033	-0.026730204567539058	0.7760573042640404	-1.2325360906350011	-0.002785371297137042	0.376878132987787	-0.7500871572979229
CTGCATCCAATCGCGC-1SC2300306_13424-HT	-0.842846403958776	1.465377628920006	-2.682705146136614	-3.5251626089742216	-0.7534788698690636	0.9045166547334873	-3.2766418041060756	1.0189460176780312	-2.1127455156215924	-0.5425264222553227	-0.6943328113223055	3.8789552317989604	-1.6064062292009078	-0.9133795589536722	-0.8823068912094431	-1.4027519538305318	-0.22512330882404485	-0.4654187767727622	-1.830776836073132	0.10380179953924766	-0.08612816678863383	2.2606370054603167	0.20173869279977782	0.5687426984940863	-0.23481376596991732	0.021368479746702324	0.21456187232602048	-0.28186829939020297	1.2018786004183744	-1.01713047014748	2.50381292337836	0.014279512867303158	-0.691025511594284	-0.6823086817184041	-0.6989761120253292	-0.3069717532994866	-1.150929398694021	-0.4162148747979124	0.9970990866248969	-0.6707358595635574	1.4225755065451997	-0.8153096743998095	-3.478247526419635	1.6874983253200122	1.4179103440912082	-1.5360892513895652	1.9064675199524483	0.8385412400486408	1.0573002939645044	2.5339581435954646
CTGCCATGTAGCGCTC-1SC2300306_13424-HT	-1.8594569480297791	0.45250227928516806	-2.4901089221871326	-3.727908407438822	2.1027537430033387	0.034196659378340266	-1.8931214648828558	0.36090181090719736	-1.9865231228482139	-0.06947200829730851	-2.200619149474151	1.57885796265035	0.5213718113532652	0.03144252040930836	-0.2887538375983878	-0.14896771199834521	-0.011798099918786565	0.05217247061677801	-2.616051540533067	0.3031948613517795	-0.6959775238395023	0.9041535285515108	-0.03431988496575023	-0.453524796420523	0.027605641814146136	0.3960427014888611	-0.323079238610134	-1.3928699897684165	5.517971596660052	1.6992768710160056	1.9646426285165075	0.9831436699716584	-0.1811233812097976	-0.3401026200488457	-1.223484533526552	2.0433322660274205	-1.5445173249184398	-0.5559406533840384	0.44507844301949295	2.50123173950608	-1.6141356047489372	0.8215670273219671	-1.1852095238619142	-0.07497962968364437	0.16580434429387259	-0.4227580466047473	-0.5045710081572248	0.278591998365402	0.3228319282434194	-0.2574407096749539
CTGCCTAAGCTGTTAC-1SC2300306_13424-HT	-2.00504893677709	0.30121714141902184	-1.2786581625208957	1.4264955728406106	-0.012479296923866177	-0.1721373601340002	2.745030785104106	0.6600912637115373	-0.4568910321668213	-0.007837193415168626	-0.2498826005401386	4.0621079932144575	0.258375376770556	-0.5182911873762535	-1.8754807712111914	2.5666636464975308	0.17596271610446612	-0.32332606996341046	0.7321679432077934	2.9052036392556175	-0.2503547418173997	0.5584068252323611	-0.3161388783304351	-1.3066503232181077	-0.14484454245641729	-0.808180150494908	-0.3706912088361538	0.38477532253948193	1.4869646273621553	2.002225200024128	1.804505935132277	-0.23910355142655837	1.424301102718921	-0.21522746026388914	-0.400591832470124	3.157791151632416	-3.7145421045598312	-0.5723284335413922	-0.04472743752812657	0.3509101290815669	-1.4025660585863244	-0.20487690725782332	2.6118533888232087	0.07218388324549618	-0.6793554579138412	-0.29830853670821916	-0.44407904987375063	1.182458667019841	-1.3259054838000202	-1.0853272658917095
CTGGACGTCAAGTTGC-1SC2300306_13424-HT	-0.5318634251377179	-1.0525659154085352	-2.4337111412487302	-3.2759369073638234	-0.17579813210223838	-0.32082318210086014	-1.399232201588016	1.443502407768144	-2.2016491177777753	-0.2715573914746469	-1.1449935973025596	0.8979534346824858	-0.17296476096300503	-0.022768470154724836	0.2533287361839754	-1.762541531316965	-0.07537253054806665	-0.27508279839071753	-0.8701077839826873	-0.43221686130444703	-0.4674264616334075	0.07168553578665686	-0.06504056693165722	-0.8700073482350636	-0.3608392407039113	-1.0313099827272088	-0.12298357577255437	-0.006879617287311114	-0.2725819114087389	2.0483335033457166	-0.14249439891735358	0.3000261711997348	-0.2913350531148177	0.25285790413685005	-1.2124008015844099	0.6768424150998762	-1.1863791960879104	1.15107872783768	-0.1458103279721111	0.19017821359749076	-0.6278756371133531	-0.683377958615706	-0.7858421595267848	-0.04331081907456173	0.14873032320495114	-0.24582538572080687	-0.27387008921338196	0.2432800417064408	-0.2471420865954631	-0.5487400972157896
CTGGACGTCATTGTTC-1SC2300306_13424-HT	-1.467777502379789	0.2619091897421835	-2.194093420705393	-2.965638986781937	0.1347905178822318	-0.1146549635838867	-2.440214123105684	0.8630368072639435	-1.588651825796681	-0.0974143097684934	-0.7890734210945447	1.5902142166158462	-0.42725945893141143	0.17458452415897754	-0.13546343264788177	-2.61566524987051	-0.10768042955652035	0.02566845296304809	2.4691064508230003	0.38010476392152026	-0.1594995209181754	-0.14943941971828772	-0.9852061826707582	-0.09191885239980328	0.07295795231381114	1.2875318534316524	-0.3773408758279611	-0.2751249556697057	-0.5719570988716085	1.901058486507117	1.44326528818183	0.6247642545352474	-0.1699673793304464	0.24007849794909544	-0.7958758028355308	-0.6976067726484176	-1.2891946190924253	0.30316474884662176	0.36184300020432963	0.08249243232126396	-0.7581183605295178	-0.2742462055737581	-0.5216183760277037	0.15147671747447414	0.94399728831438	-0.5277909827382636	-0.812446084755977	0.663998162582644	0.0491491456249681	1.137462339262722
CTGGTCTCATCCGAGC-1SC2300306_13424-HT	-3.2751027456516977	-0.9406016752723775	-2.1709936591950587	2.6635090877175265	0.018549521322067167	-0.09359625836368879	3.5561115513813846	0.5711365019003154	-1.9266125433071781	0.6216816653518518	-1.9700801874300404	6.4572352028135365	0.019666288423549314	-0.3724572132095032	-2.06199516605902	0.09803310141731811	-0.3013156437876556	0.20527053169048703	2.397232726550721	2.2320976136647337	-0.8952760860096758	-0.7728158492400656	0.09942312924953457	0.07406262789726661	-0.19841851513217162	-1.6420352827171723	-0.49434003826728573	-0.30735655745621965	-0.9761415461540545	-0.6628906548352093	0.9163085554321841	1.8065328843333492	0.6374937914820394	0.25348552033904537	-1.34335790925882	-1.6914114934824236	-2.8188511672041976	0.5688865383770803	-0.34039715822642497	-0.9776963369957549	-2.21946284876729	-1.351825032983971	-0.34401612691955946	0.41701981271935895	-0.11278788617471998	-0.35157194475441206	-0.9895595851994209	0.1015137093723826	-2.6056382037694585	1.2115932774203708
CTGTACCGTTATGACC-1SC2300306_13424-HT	-1.107693268128034	-0.987298000460205	0.24216073521959403	0.7869736193488289	-0.1763350736354718	-0.2490803791538457	0.6374234010913439	0.39984063063337905	-1.6466812557209978	0.289092672845863	-0.6039647231040918	2.411038166173704	0.49499782598221526	-0.02515847537501968	-1.2642444625926732	-1.7542873428099304	-0.19701214254901794	0.5683280235863317	-1.2728540808141129	0.21610599432901528	-0.7668877900894799	0.35289985652633155	-0.20058570105704213	0.6254295708109024	-0.009364242308399273	-1.7049173732268745	0.07911747064657491	-0.02971994548218449	0.09822282078912835	-0.36749969322135273	1.4795826507747853	0.026124046323625943	0.04493752188223468	-0.13075898869310237	0.040179792814933675	-3.1295200717970633	-1.0805237402482073	0.030996913943458486	0.4834036417642462	0.8813608710943691	-1.9533523389682155	-0.18125313294780612	-0.522258232638042	-1.362526596520482	-0.4103602072145029	0.3673866515626621	0.6987104355424295	-0.11678851926730434	-0.7905880680193926	0.26668363691242947
CTTCAATGTAAGCAAT-1SC2300306_13424-HT	-2.1321430270808284	-0.7643416852573047	-2.561791566137589	-1.4706463026446606	-0.4310816198853971	0.04520699507517807	1.5203615292659878	1.0092458886142186	-1.8971211245391764	0.09676326015175479	0.0635771685662465	5.388648663609903	-0.05138398802816183	0.3007456352697359	-1.7398559848831714	0.6659222733246696	-0.5529582402683909	-0.22913256327531223	0.6010171685704426	-0.17660848013115954	-1.3663561957568833	0.22956552443444983	0.047348050190689835	-0.9099580426259677	0.6759180815629096	-0.34691208161314957	-0.03841766376825251	-0.027001066801769377	2.5002045484439055	1.1728592162391323	1.9562465822219492	2.694955302869507	0.7242644221429542	-0.8048787216241259	-0.03421849994625317	-0.592769484316695	-1.8280291150249182	-0.15055715750329532	-0.22426312887475985	-0.04513254834801104	0.034594618536888645	1.0138382829886263	0.7933139560261331	0.7089666642326212	0.34481480484832006	0.5660381845064644	1.0932615646610029	-0.11316255346749078	-1.1741411507645396	-0.8255385438618409
CTTCCGATCTGAGCAT-1SC2300306_13424-HT	-1.4757356103805148	-0.44153853135555343	-0.2799035867366466	-1.751021835668165	1.8118033632497124	-0.49533544572699095	-2.306282580170117	1.27390605861536	-0.8777193196351667	0.28430922706598555	-1.1653061668814864	1.132247480948972	-0.36282138050391666	-0.05779985112514632	-1.1940790082280093	0.038213672276455536	-0.41926142703630576	-0.37574904872686843	-1.3821843764373538	1.4974813212328966	-0.22234203505515573	-1.9388124204777855	-0.4631445031315382	-0.36305545935360184	-0.2300040577263991	0.2172375303294371	-1.1244954746207887	0.1693580179125007	-1.3066546522869158	1.2210125450842257	0.18266034385688473	0.4040169106314903	-0.5222229669480355	-1.5886109768807615	-1.381190209606998	2.0700759914610822	-0.8245009816355585	0.07461139681554436	-0.3351108924707124	0.21509021887134958	0.5090342139965303	-0.10141328396979304	-0.16886433583589727	-0.3022508869242783	-0.6828777032410694	-0.5216379010081993	1.0284699616827848	0.7488742264002222	1.4928709722669504	-1.164284591127684
CTTGATTCATTACTCT-1SC2300306_13424-HT	-2.2556028242435753	-0.4639473851899117	-0.6395123357402483	-1.3221214227714864	-0.2525202472076447	0.4754138388817621	4.84406600314549	0.3505984652009087	0.018770817641789655	0.916738738174971	-1.260288830326931	6.653858919134494	-0.412947545108182	-0.4359055278724752	-2.877185040041264	-0.39865858758521877	-0.7436843804089723	-0.11028366787281342	-0.4581520559807705	2.9979017802852086	-0.8410310473179815	0.5709080138277373	-0.36239984419502286	0.3453191805317648	-0.3117292712240001	1.7906041700534812	0.33444099977436476	-0.050797939284556115	0.48248204804519906	-2.2293011511652625	0.5526882421559199	0.33799798473631315	-0.14175701357022708	-0.6015735509321571	1.5469480221056218	0.017238016300639248	-3.422155572893847	-0.5608780186857916	1.513976142814194	0.9099218241590934	0.4671221751598389	-0.3150434295325946	0.03249400694934351	-1.1215962958440662	0.014073519729889681	-0.04107085049582957	-0.23005029392260093	-0.2502975204447274	-0.08806647687882371	-0.4953816329084119
CTTGATTTCGTGTTCC-1SC2300306_13424-HT	-2.239860038932685	-0.27494692378045166	-1.0342531418584422	-2.9570881141462193	0.13870678844717269	-0.4984743130168458	0.28961152155084613	1.2783705270478884	-1.6844830786968616	-0.3777349903464229	-0.3595642942061644	2.8714937518169954	-0.0474317099223715	-8.488901517868548e-05	-0.9146674714744115	-1.0211411600642386	0.09597799514277301	-0.3824534532014877	-1.649382871756289	0.7705132183789466	-0.10105788304919752	0.20071475351837592	0.0768033071890238	-0.16021348258362486	-0.5872986199055032	-0.5382122946869461	-0.43452838988685305	-0.4828137760657877	-0.34563885740677064	0.7209181970990981	0.9360121857527154	1.0947243239549986	0.13783828811401774	-0.6317317800307265	-1.514005848305722	0.9027055972833552	-1.8826680954737907	-1.4947889957432698	2.8195893748817067	1.8964287849815664	0.19616683651965122	-0.6164059344672004	-1.0256722070823483	-0.8411618567084818	2.028761242218491	0.9125771202075709	-0.06871431433029554	1.1415505023892731	-0.2933534878869205	2.962687950747046
GAAACCTGTGCCAAGA-1SC2300306_13424-HT	-2.02646350640895	-0.6349073243459948	-1.9469579332937468	-1.627851538985852	-0.4661969222163826	-0.076884126846901	2.9225642904398645	0.7176800083348551	-1.554606546661727	-0.2831850467726192	-1.6285117309494153	5.096767822429171	-0.732072203077674	-0.34914181979208797	-3.0867109785289326	0.8035775360445432	-0.6444871183242893	-0.09846907296068985	1.6985852619842978	3.215808191808929	0.32539416397701787	-2.5112419239839987	-0.07656944788475294	-0.7461670096382397	-0.10010567843116254	0.28649665238327215	-0.21461831956547284	-0.32871980375028986	-0.8428158809624198	-0.36712037733263864	3.3508699451428985	-0.08113294952045076	0.31406479104088864	-0.8968748898348791	1.896231421014741	-0.8920911143585655	-2.204279051023469	0.3045561393574833	-0.09115172354014373	-0.7525818824376714	-0.04436728168005379	-0.6902941209068647	1.6782140526229352	-0.5128640502274622	0.27279582252867957	0.3555017433524382	1.5054381040673948	1.560702769512105	-1.289191501709302	1.7239153843856958
GAACACTAGTACTCGT-1SC2300306_13424-HT	-1.2501168361311328	0.09059681594844336	0.39162060317856057	-3.147547802519825	-0.8590616478558739	-0.1450504513016602	1.2185355539375922	1.0452687538996785	-1.6889839171135341	0.022732415290407836	-0.027042689396358382	6.1536441815225595	-0.17337709835737092	-0.734492053340658	-1.4220847347888077	-2.852235044137881	-0.2405576650806611	-0.31720880638315807	3.035273360331277	0.16419908348880344	-0.12352982901088809	-0.28218631206325656	0.8065009979686449	0.01040139406160503	1.3704933546239233	-1.3338868883784294	0.22528631174871602	-0.10768867814293193	2.666098803004282	0.6569463887463277	0.749432097023188	0.09370554224856474	0.19064946527157164	-0.10115687867583234	-0.3422746983363996	0.4437759687457956	-2.2897231940643388	0.27126141749526855	-0.7622064226705096	0.18037495013134364	0.4812741049010794	-0.36806367636353476	0.12529367930494748	-0.6805602336972686	-2.1398929351227567	0.6722578326571236	-0.3838059996518836	0.33097910327559166	-0.9485953441569016	0.4749339953982047
GAAGCCCAGTTGGACG-1SC2300306_13424-HT	-2.0629175657556873	-0.8187586894311824	-2.763164247122771	-1.7348628456028792	0.25459690354160563	-0.21012519393037718	1.0750452458438717	0.3476194890911396	-0.9067940308457137	-0.30933307915311997	0.8453883257719765	4.206770455131271	-0.020528803630766753	-0.4411402943707466	-1.9970869433812781	-1.017852254079601	-0.4615781102784285	0.329992029699835	0.5306035506807746	1.495616249781037	-0.0959870684666019	-0.6500074677467343	-0.5496166044985643	-0.8451397443720877	0.4469992501552481	-0.3082455163950823	-0.23225315188389975	-0.44722601208717505	0.3183651960144164	1.1259636816328344	2.7759515068759333	1.6566854342212123	0.3188032057504991	0.046814528512618685	1.1829407489553943	3.359305550736989	-1.7397320576479383	0.8564693649111964	0.39246828808781936	-1.2392833172099886	-1.5499771602397339	0.9561242026663953	1.6122587524721457	-0.5850654364125535	-0.9837149231342366	-0.35302833749744594	1.4814172126090324	0.5264682538305545	0.9237739940200821	0.295892082694621
GAAGGACCAACCGGAA-1SC2300306_13424-HT	-1.652365479228781	0.9350456018051768	-1.1377368353137522	-3.587166714125662	-0.18846787069942633	0.09458573492386436	2.040381881629677	0.34606310850631106	-1.3437346769220617	0.0011440648557442855	-0.31451763497604	2.9579292980232714	0.09660462345399888	-0.08023937941618779	-1.230158973820958	-0.1780867482011852	-0.03599625629805581	-0.2807581315684083	1.735873092898529	4.3531500046218135	-0.6741253097461664	-0.28144996919318505	-0.0210880125575741	-0.9472760529692373	-0.6634254279990083	-0.6179650882181902	0.4383580038340458	0.37998075318738	1.7937485559603878	0.16681947065076094	1.766037560106753	0.8349398257587893	0.4220614211231888	-1.1521795704695523	-0.11392754082591569	1.1503877434789915	-2.1266447744366235	-0.0924117730851754	-0.16408860497693387	0.19536524970278094	-1.639174383558579	-1.0184973078825903	0.6929050312435048	1.223228524707407	0.4095446400106462	1.0010912915657493	-0.04807847692926015	-0.31913186744855937	0.14950433927428053	0.053866322091652895
GAAGGACCAGTATTCG-1SC2300306_13424-HT	-0.9307814984865972	-1.1658119827228979	-1.605336361391122	3.4079428926709427	-0.20685653919131253	-0.08202965215694294	1.2413565733632963	1.0220214438885427	-1.7367182133485142	0.21598491948802687	-0.5109024367207718	2.4809171866360233	-0.2341400019344512	-0.36180037481711785	-1.8456119097296406	2.1378949071588136	-0.6692546693361189	-0.49621067377722705	0.5555115955204041	0.8971875473235881	-0.2932197859246028	-0.5907599892116613	0.9732433085019793	-0.38218261336028353	-0.0005765296758842107	-1.5726588210697077	0.02987783475180887	-0.04756055478393614	-0.2515158281263744	-1.9043916482920062	1.2328432778200091	0.6716097913813222	1.131568199098537	-0.6231918265621188	-0.8735910773533995	-0.513308505595932	-1.1203699683703257	-2.4995420370092383	-0.37056171798708254	1.6549435896665703	-1.396426242043537	-0.0021883708672018978	-1.103806718655948	-2.0679398701385776	-0.13231488559766635	0.6195095279514329	0.19546148500356433	-0.07624096897355306	0.1024733186045211	0.7231502800537308
GAAGTAAGTTGTGGCC-1SC2300306_13424-HT	-0.8461416942750122	-1.4927295503256632	-2.2832891583040915	-2.880250619594657	0.5966640132536458	0.18325761767849014	-0.09418585770943666	0.9325296851477283	-0.5928732322014431	-0.1883163326748212	-0.4409657270755754	1.723025487786383	-0.08130241686933683	0.43286107779347327	-1.2943442008375265	-1.7889936222324692	0.3895344324363814	-0.4591541196404112	-0.6546532329737279	0.08413785025968873	0.12601118414817797	-0.5550289238272622	-0.747102790704571	-0.8400963210177768	-0.5440846844865461	-0.4802980392955789	0.31839543982842033	-0.20776527698993144	3.934918924169889	-2.035346426375094	1.761873567077357	-1.754708928789994	-1.0150004965706532	-1.3310047566123302	-1.3309318653704774	-0.03509676672569556	-2.2163603095884694	-0.6412356601218046	1.4013806373958804	0.4965123937040654	-1.2303132058679116	1.1708423650767465	-0.4522091944630721	-0.9332275252608228	0.8155366706211727	-0.5830773870944945	0.007975629786010786	0.310968853870486	-0.7663026648073902	-0.1828704197848738
GAAGTAATCGAGTACT-1SC2300306_13424-HT	-1.1043160351950037	-1.1069534998559596	-2.7369398300330845	0.22695561363115863	0.3645726003048216	0.29653757127098235	0.11828613781906053	-1.1653542582253402	-1.5575861970712293	0.35197283579335076	-1.5156241363107996	-1.119461096349139	0.2536894643273451	-0.3362016107401134	-1.3085200457646367	-1.4717725839548432	0.568889668935722	0.40030656272027204	0.40280072208117385	0.8383797183819209	-0.48068073529426164	-1.0103676010188287	0.22484079353459438	-0.7841634857247088	-0.007127183736492554	1.2495101934658102	-0.30979916592705664	0.5184034009769483	-0.5230206191646408	0.08140850244066583	2.5676561576243193	0.22297903334197397	-0.3189192868433482	0.5788261239258368	0.3671142430755104	-0.4752370600739331	-2.14371485972281	-0.9676326747810577	0.5330615483949351	-0.29209613349951513	0.6181461431811347	-0.09394415543079089	0.7427958015545764	0.5108094802456602	0.44983195335567283	0.3629220587373186	1.2319895891492414	0.5886255149557674	-2.3633930685772393	0.5675715962832609
GACACGCAGAAAGTCT-1SC2300306_13424-HT	-1.9289055882588098	-0.1609988465655327	-1.8576625925645998	-4.161201305168769	-0.09122511482420888	-0.06981791116995971	-0.44119582923974415	0.981164036196572	-1.3240666540554888	-0.14366569237793894	-0.8970039354857102	1.3072260256894426	-0.26777276009253287	-0.3403171029358586	-0.7966889939189252	-1.38092736257933	-0.29785840013764436	0.015788009156086028	0.011032908817995781	2.3391744277471513	-0.9042520448007217	-0.43353644358856575	-0.5915608067359857	-0.5736412279730803	-0.25125602955548415	-0.012072763398617873	-0.2899457739922526	-0.09868007779000758	0.21871640822553004	0.9275834062014751	0.5717761883884037	1.293445626577487	-0.5110159220652358	-1.2782630599207747	-0.9529843959647661	1.2795050862374606	-1.6281458012641536	0.7044033421675943	0.1645147724768139	-0.7817762760675359	-1.39493535531697	0.20021138355974405	-0.5031531871793821	0.7926113106616411	-0.07907248848053598	1.2073952236342804	-0.5101118232839505	0.757692789106656	0.9415467366339351	0.8669497470934061
GACGCTGCAAGACAAT-1SC2300306_13424-HT	-2.644249003898868	-1.060563961444015	-2.5954684369089454	-0.8757713556685627	0.3544835849006602	-0.1246613268339937	-0.291027011286948	-0.13772990784940625	0.20824222899018993	-0.015578833297675334	-0.7457921457078114	5.989687870213449	-0.7648113319770397	-0.1929100160078156	-1.5092843861663612	-0.4796442466422585	-0.3044037822525645	-0.6919760612133607	0.3453537219488579	-1.6267353974737548	-0.21278734447178108	0.6397409082737213	-0.43391109982665826	-0.42729824470762634	-0.27219753098314736	0.2678846710065159	-0.2013969745531891	-0.570070425073271	-0.5087333392203743	-2.6595566039430674	0.6283458381729244	-0.14459507882859524	-0.9192303802984058	0.6233620657690714	0.2519011260724171	0.8772059147089041	-1.5147828331427093	-0.6929070521892354	0.5164663426382632	0.8316482450089493	-0.3713986402090588	-0.98451630759012	0.3453944191027145	-0.884847394566905	-0.6065435220258548	1.3883067387056947	-1.118536053277042	0.6632987870877328	0.867197862304625	-2.742172526269088
GACGTTACACACTTAG-1SC2300306_13424-HT	-1.7217422742027402	-0.8579033062147078	-2.1258881752609606	-1.9996384872086284	-0.170635191660712	-0.26943074447771187	-1.0209898486980407	0.7451902742109865	-1.6976570866786542	-0.38543656053343445	-0.010150147553852686	3.476787801086319	-0.37662853447177785	-0.18319746907885034	-1.0860839880061373	-2.1160832097017526	-0.5122745188824324	-0.553372454870736	1.398770697127062	0.8704153457844314	-0.0008735143761336907	-0.7405858734877983	-0.10053629995085862	-0.7041937723819005	0.0030741673266841845	0.8486606460544214	0.16714341755166864	-0.07722629017454043	-0.6489580865205624	1.3502044211402193	0.5621823635068992	1.0589538950170319	0.32793920427511924	-0.820775954332402	-0.07699284677121003	-0.8023174955242006	-1.6630855966306914	1.8496235496583822	-0.1280659366321771	0.3218761113541254	-0.843291853126184	0.08793438508404887	0.3870561363859715	1.4412120263323898	-0.30799741150234794	1.4040598747793778	-0.907231114839315	-0.5943093896625553	-1.2539113757722622	1.3405228406105514
GAGAAATCAAGAGGTC-1SC2300306_13424-HT	-0.95536792129829	0.09715536637464678	-2.530125064697951	-4.30889274358148	-0.17444104059285606	-0.43516258061730545	-1.4884514605506822	-0.011202532173854298	-1.78215362277999	-0.3135781990918991	0.00765007942793772	0.5491478023957612	-0.3160865737139058	-0.32472283187031215	-0.6026129811137966	-1.2666183235128763	0.3468034883784763	0.15686661842716298	0.9626911100020483	0.3928845286938004	-0.07450213386463408	-0.2789314557605696	-0.29309710582464055	-0.17675140148968901	-0.37742413572098105	0.5117387143446681	-0.24447441982941523	-0.24460589040341582	-0.23741495834814383	0.5243019255475746	0.11363692875081594	1.5970162482930081	0.6995445534539101	-0.40510724312595425	-0.5510711904000172	-0.4654645625392204	-1.298537329328773	-0.3520323513589941	-0.1911271293882499	0.015464484065745925	0.7262040191598189	0.16472919482639334	-1.4314678588349532	1.1215778971579604	0.3447064013333568	-0.15959075466301162	-0.36503600681434994	0.2824712303710061	-0.0179779525532202	-1.2327323024369456
GAGAAATCAAGCTGCC-1SC2300306_13424-HT	-1.9371433819913737	0.8110774452778752	-0.6918191874499012	-1.1572581210837511	-0.42005071844614295	-0.4280455387583744	1.2461958214705242	0.5265693537374307	-0.9339115975213949	-0.2605651719977493	-0.6616157979057408	3.97404317729405	-0.15017183081050092	0.33574514305424	-2.4508790259256057	-1.4866655411411454	-0.24289195861124588	-0.5633544362309585	-0.8671015611160287	2.2683784291771922	0.42431717306827227	-0.7327060682391778	0.09142396682593344	-0.33579095989047075	-0.25213261201083775	0.7264578511370569	-0.3560073432216773	-0.6264344075216968	-0.7867102497867438	-0.09545873090565551	-0.0798723833893044	-0.5736569350162948	-0.923999460764248	0.1292778501505462	-1.0937796448762669	1.3400543223662662	-2.5104977316443886	-0.38886730317303597	0.2988293178241525	0.8642786393183359	-1.398420277850485	0.19538663040223533	0.5497282285470612	1.508566786571347	0.5716170553448637	1.0878407028246686	0.760224664602601	-1.0634673231485001	-1.1826716913178954	0.39303792720753844
GAGAAATGTGTTACTG-1SC2300306_13424-HT	-0.5031769240501763	-0.37457164032132656	-2.0850161362510775	-1.022014025240068	0.6182849373954423	-0.43280333083364064	3.8044277528792576	-0.01564253664292716	-0.5760487905182274	-0.46065317162443703	0.6663907793326324	3.9078438145606094	-0.03176182656335573	0.5546813038478378	-0.1198617721526959	-0.3384092728757678	0.0040022100925153565	0.6430417057253554	-1.8365385912138426	0.9071978816960776	0.11209079003278043	-1.6946909109498396	-0.8525737720926185	-0.3857064707186712	0.8750328779962607	-1.0978569334744317	-0.23712090056860344	-0.4132155014287807	0.3613951901926655	1.5939908437451311	2.564858349124564	0.9205426591379704	0.7991220006030442	-0.3760122048953722	-1.1872548698286507	1.014233777056203	-2.3501467362866157	0.5660729248848424	0.5296015129788997	-0.7734581141254326	0.5225847350931448	-0.09325818302291551	-1.5594728199369898	-0.431584461852282	-0.6606751326554884	-0.10486986165551018	0.6070681802466524	0.4376189214401813	0.518721632669303	-1.0833624733086085
GAGGCCTTCGACGACC-1SC2300306_13424-HT	-0.6130922776417955	-0.8581088094934114	-2.056163242738508	-2.1877896165119086	-0.22877105608119144	0.4155384261597647	-2.648862588172851	0.827342918234406	-1.841333435218144	-0.003739234575686065	0.7254436201030298	2.8878209013828826	-0.2259081524372554	-0.6997167596255652	-0.6794992035647808	-1.6423229127577144	-0.3988226505928452	-0.04022225802491142	0.7042791231421791	0.3137725489769036	-0.12604350257342387	-0.15478978903391052	-0.6204033735505469	0.7859020898385607	0.1408889117303844	0.4775864108666703	-0.14215097159599596	-0.40575598189266904	-0.8670663068543845	-0.5397298037322426	1.7433603866515626	1.0667476409830663	-0.02084927655873819	-0.22049064919310007	-1.31054869520251	0.03466984567038561	-2.1759835647774906	-0.4240452650533308	-0.6920425917266276	0.1029709970898698	-0.08914168666829497	0.03475951332393947	-0.32207331458521815	-0.028545872440772044	-1.3613842320114704	-1.9480757826275916	1.3160465872235225	0.0691253928988551	0.5770856137285585	-2.254571591280282
GAGGGATTCAATCAGC-1SC2300306_13424-HT	-2.2114376369957487	-0.3125875446062911	-1.323483033513151	-0.7243374985675082	-0.16090847534753425	-0.10470878829156091	-2.1702187965429647	0.25027858806038245	-2.013495453468287	-0.1967276311859842	-1.3168198381890162	1.1391079085542752	-0.387986698558369	-0.1927400605407742	-1.9742312350415059	-1.2791319754441965	-0.2691921469527826	-0.4358462836971117	-1.3748365620423213	0.8806347265112411	-0.14967880424069918	-1.7424484192478007	-0.11308016696771958	-0.03300237114451815	0.05565063274750013	1.1740014572452675	-0.3621060590839359	-0.19099331887821805	-0.8593230641071572	0.7886550035089908	-0.2449222150723382	0.8069437575021365	0.22543081262131504	-0.8441375789703077	-0.6169133369200961	1.3847986745257608	-1.3547260017558997	-0.7414366633451597	0.2948786117745937	1.8898310916843053	-1.2447710730855734	0.2546569461422421	-1.6705214393356687	-1.3914998528344946	-1.1668084272083594	-0.47090311841972193	-1.3227480898996795	0.16518183060003355	-0.38069431118663516	0.6371767760495768
GAGTCTAAGCAAGGAA-1SC2300306_13424-HT	-1.3388698560091699	-0.18002587648677376	-0.3801831985249985	0.253422956295051	0.05752094381175657	-0.35353911196023946	2.0776315962698853	1.3025035730931571	-2.365886390283512	-0.042666461428578197	-0.5622278142654122	2.0334707882321688	0.06278386359017503	0.31681738437865603	-2.3941005061184324	-1.4926308487944049	-0.17598702142734934	0.2772201616305235	1.7254260598063011	2.0235195977401617	-0.18488908347037122	-2.3939946622832924	-0.8647506882020781	-1.1872596974840497	-0.5052120651698538	0.31618936447424745	-0.072187957487264	-0.594311782623067	-1.1236467975729918	-2.682233918510184	2.2769893585574534	0.4238033622630991	-1.2629022965956833	0.269848159718169	1.5401147915346791	0.7788292793539333	-2.5555735843000447	-0.09775554663279408	1.720440174474951	0.4550074874456594	0.008747454647098814	0.3916433426154239	0.7329685914092176	2.037195995365644	1.0646966839986345	1.6343507356778764	0.5531079525179077	-1.5459943137394707	-1.0625406907867683	1.089654481249609
GAGTGAGAGTGTACCT-1SC2300306_13424-HT	-3.34044330249605	-0.3636311078272774	0.28384788524366766	-1.0437611493839667	0.081860730593	0.17416960346784532	2.600383415515134	-0.12240392229087282	-0.8705651015639891	-0.07021931371092148	0.49397131154120083	4.800525766036802	0.3425858840922096	-0.12074065660615796	-0.7297631951781512	-1.3748728100423913	-0.27926163717854896	-0.6876565463272687	2.7188193417154376	4.537859373441508	0.5342875746632132	-0.39997170781464597	-0.590106526739815	-0.018249226045266766	-0.0024760203603421587	-2.2846354642205613	-0.506763910094629	-0.179993213559975	0.47857581039875935	0.734184965330866	1.5391474918665669	1.2905297554355117	0.17165597794700502	0.005694682957017581	0.6567166865691726	-2.381255789320096	-2.1255446109039653	-1.290909851123446	0.5197996387906861	-0.4460122827824582	-1.5796950601161663	-0.358821722297657	-0.42006854542539784	-0.4479416196768726	-1.6765173110905331	-0.9394489889105001	0.3096888738264935	0.1977512884228622	-0.7540630280081387	0.8696769491331983
GAGTTACTCGAGCCAC-1SC2300306_13424-HT	-1.1784609144360356	-1.5806234426949664	0.08704166079250501	-3.0329631195869937	0.0851268609294472	0.01134641163619199	-0.5720362433369104	2.603872982536261	-1.686543573657992	0.6231652745153893	1.871661513432852	3.998538092583372	1.0081711903657877	-0.28848380580262495	-1.7176749560307147	1.403918087261971	-0.5389676964229355	-0.7989403133122083	-0.12751853505782318	6.790520952525809	-1.7823187219007943	2.617290090312346	-0.8183896029882852	-0.380247586012	-0.44735369191371366	-1.4091967839075417	0.003446533850337453	-0.5415522669159781	1.0754305667027384	0.4594319926955287	0.640458387523232	-4.186516405481854	1.7460066935132377	-1.6224017538019344	-0.8775508113648743	-3.6186189029509466	-4.921698601766948	-0.10293978583399031	1.1750930182962613	0.8000388218076954	0.6876897372197859	-4.295398583663326	2.045497502615708	0.2500063406871379	-0.8115480781322475	1.7192246131489695	3.730533590956561	-2.051559762147977	-1.6599501531917298	0.3179211609673826
GAGTTGTTCCTCACTG-1SC2300306_13424-HT	-1.5449542418078464	-1.0315331830147627	-0.3076953251006625	0.574353960843782	-0.45112941784167826	0.16134117434601603	1.1156156352552733	0.49797944865772203	-1.778876903366249	-0.3450497753789565	0.08721230574614584	1.5018841296759566	0.11459685947112401	-0.30751981568005265	-1.9060334103468521	-1.193517403562418	0.030687182750869017	-0.279279186777907	0.7749128441475222	0.9005873208591662	-0.46069663545487344	0.3803839853814541	-0.3996008823784284	-0.5467584918374444	-0.17073493933822506	-1.1729726846395152	0.15188643696197796	0.37110290859184464	0.179834769720766	1.468352116408768	2.442124290803323	-0.5136452309261701	0.1788647989323278	-0.376474944136369	-0.787415041485139	-0.664542211622363	-1.1333463528273644	0.30755431224777957	0.5543342361328089	0.15836214772868618	-0.6191327406092473	0.07162421845183073	0.8151343679038051	-0.69996391297239	0.5368666726249003	-0.18033712900770824	-1.19628198151446	-0.27164588693557384	-0.3565564287473658	0.9476424266124022
GATCCCTCAACAAGAT-1SC2300306_13424-HT	-1.8572403509337065	1.7596796450075762	-1.964048509983714	-2.7025032082434524	0.2739785965791841	-0.43087194339366125	-1.6810847899714163	0.4370610991669772	-0.05507532813944056	-0.24078665191826112	-2.217566991551059	0.9133904723877937	-0.045047738430179285	0.33462095254580276	-1.4295491728001994	-1.730962379099971	-0.0866881553687145	-0.32623201914097	-1.582995994238545	0.5942089300295911	-0.8335740007478841	-1.6001170729840546	0.07200495891022933	-1.3595668412892123	-0.7995083660154293	0.3860578438651963	-0.99948048275077	-0.6167256262052404	-1.0799595223992438	-0.515771078443416	1.2645412357326613	0.9100066497428029	-1.2817774913408404	1.2645365958270873	0.5886596379200657	0.5552004231720724	-1.0635183465978855	-1.0345068667459996	0.2611961692019206	0.22747500869828624	0.788936180045169	-0.7713669078688149	-0.9806428163630108	1.1667680930935724	1.3219859998960442	0.9442739142347312	-0.8897545221297822	0.3782460225105759	-1.7724746216467124	-0.2874647468896536
GATGAGGCAGCTTCGG-1SC2300306_13424-HT	-1.703569367269665	-0.7601755570910226	-0.9056667674376826	4.427687380864887	0.03544200955858984	0.01628581633975433	-1.2889154113277619	0.5219977245461864	-1.5396326314203288	-0.266531643043619	-1.4737422688140442	3.5573162876272093	-0.23800323992073935	-0.43427177023077074	-1.188771424046746	-1.3671679030649824	-0.6077876183073777	-0.17116217863688674	-1.4130104213305275	2.88854809054731	-0.19795230926815802	-2.168747524378786	-0.26568218577228747	-0.29817822870643534	-0.5395699044961504	-0.9966674388399808	0.4212682120431587	0.07637516892167029	0.818916550934677	0.14364274321135534	0.36330873148444265	0.9646354300311609	0.8908149862937861	-0.599428981482654	-1.0586930983734213	-2.7776785438163447	-1.1926755061524656	1.0834263763449146	0.48053949508307536	0.2876633119754634	-0.588873935501971	0.22687884791781193	-0.9217467238224287	-0.5381762440334674	-0.07415313153059767	-0.3422581614969561	1.071566813442219	-0.4798643886987905	0.36594209693702023	0.4081334258323962
GATGCTAAGCTGTCCG-1SC2300306_13424-HT	-1.3199044292501139	-1.675209215605533	-0.9979779165540099	2.171512700506328	-0.39907783985352524	1.5846085084270713	-0.9934940504869882	0.6974809022899263	1.122608674956671	-0.0016283957789825132	-0.1640093978853677	3.954607405496391	-0.6139474717487405	-0.22435532976611147	-0.9002323887657739	-1.8185543645623925	-0.2540160238534909	0.27460372354726703	0.9693876431745924	0.6546570603322732	-0.18915201563071632	1.5085293053698041	0.5393516425141622	-0.611788266766781	-0.3811896922684528	-1.4541367051457867	0.3319354519706973	0.19503445855572174	1.0971738960792252	1.1472125515260594	1.399873964471662	-0.3355255482475823	0.8178575784667548	-2.1862594054109774	-0.4816078717636992	0.016576750175190773	-1.8084866330525622	-1.7235513660977095	1.075069953116757	0.615352094873183	-1.3352197539410742	-1.3957082808171215	-0.5670743907359344	0.36364199463104796	-1.2018029329286213	0.5648520174028556	0.8552521609348577	2.1084415526404863	1.8545753575774278	1.983479678907719
GCAACATGTCTAACGT-1SC2300306_13424-HT	-0.21742687827995077	3.0405685389487673	-2.76607683578635	0.6008600189004123	-0.03258598201992918	0.30729101409457327	-0.7427445707876459	0.07742657385155517	-2.0827791603615857	1.4061165430486493	-0.9387707657175502	4.097117010010221	-0.5047255414714986	0.07550076465760627	-1.6802341258029498	-1.5078909156906775	-0.6261115115500767	0.22588346944410906	2.2370926382789396	0.37474454607845303	-1.2539954416656223	-0.17716937369125288	-0.7744115079793685	-0.39262024945344054	-0.914918623923883	1.0587651950222134	-0.24669623136024146	-0.4164479222957858	0.5550590310905164	0.5971884938200812	0.3878461754871656	-1.180198806854131	0.6595738281018987	-0.828491673898825	-0.6452172935898027	1.0124410591305317	-1.4039686014163841	0.7870048204118277	1.2167605322208792	1.37038334380595	-2.196014132932203	1.4376198757148062	1.0907536421481314	-0.24173190270277523	-0.15123724909779374	1.1008277711387962	-1.0935380301343542	-0.5375161674379396	-1.3245670639285654	0.35755261875669814
GCACATAGTACTGACT-1SC2300306_13424-HT	-2.6867191149562606	-0.1777071398099119	-3.0283034657867267	-1.0407650661979158	0.23917590837422778	-0.25255550438630303	5.120599163979721	-0.8126129224887775	-1.340032903578593	0.08142188668620723	-2.379197842550587	2.677296192522347	-0.9795067873590628	1.1245481549533192	-1.8347967314694793	1.2007914598407565	0.3206027140222095	-0.22757318018534997	0.1847162289743282	3.5224033617842276	0.4778488928015849	-1.1210564889068249	0.19802314485720618	-0.6284585320312206	-0.4901240557915202	-0.23852222921174515	0.41200163311611127	-0.42102505569753707	0.8041180296274525	2.115823399673996	0.11251183503667186	1.7189628286033636	0.6100753748326142	-1.4306726114807828	0.1377537708093953	0.537976231442694	-0.6112378763948252	0.08498650575713941	-0.1684580596478934	-0.4394881165688758	1.7568050347190023	-0.30464148664769625	2.176275239708202	1.4698780094539066	-1.02194226082729	2.318633448494092	0.710080244845828	-1.113098192895678	0.593357615600417	-0.7955109244066225
GCACGGTGTTACCGTA-1SC2300306_13424-HT	0.20592161725360755	0.1644813595405771	-0.7920668259691407	0.3909566817919598	0.7676363071298699	1.2454582754684635	-1.4267406333363188	1.671062373853659	-1.983877773862066	-0.33527086547101687	-1.1215255008008402	1.9176754775383968	-0.14129282028040258	-0.5414175628706364	-0.23863420709338873	0.636259093464296	-0.4221956714532361	0.0736197530961385	0.7088579144267187	2.6754483486878384	-0.23456422671142543	2.827769574344626	0.12366580546262508	-1.2113655527748128	1.0043613591808396	0.12994988707356284	-0.23776998177831604	-0.48202887450971865	-1.4923115186337232	1.0492386402646474	1.6923051783754577	0.4030051295894716	-0.9731684760101962	-0.12327174831423546	0.9931864520228652	1.3724477707639282	-3.0906138194688255	-3.754426506678595	1.4728026189179133	-0.43709199430713447	-3.204108351341641	0.18044261328084854	-1.1181746036354954	0.9606173384695562	0.19826157338164457	0.06440666575854932	0.8587683122582722	-2.8794507124956845	-1.2955129075389633	0.16290751308246104
GCAGGCTAGTAAGCAT-1SC2300306_13424-HT	-1.7776038149539797	-1.7491240075852081	-0.6928364994097276	-2.4235755197123416	0.2725506627697689	-0.2532924875611779	-1.984520193919607	0.38566403640957053	-1.829642115991707	-0.18337067115086103	-0.6165144148069904	3.687572314806555	-0.05120768095914019	0.1369079554131285	-0.8639916066100891	-1.785782360206213	0.2410848532895192	-0.46291959310153385	-1.07127197775832	-0.38059137880178184	0.6677413845801162	0.5920826623194786	-0.5098940354161188	-0.3568821320694874	-0.04125664132847576	1.315827111072653	-0.18688940999287032	-0.37741266857292577	-0.7434892249408096	-0.09554371068324587	1.1095484415919403	1.4895786273780727	-0.15781414495074567	-1.1881916590558868	-0.18009749445573667	-0.18357085048858943	-1.7855684801981735	0.18610689513263534	0.5326668065163567	0.7556895685987856	-0.1840774742601839	-0.5133677973373073	-0.6834729749450738	0.2174428646383777	-0.8105964236486847	0.04671173856833755	-0.7469184926177993	1.5218037113216651	-0.7672851825607497	0.9346106106947066
GCATTAGGTCGTATTG-1SC2300306_13424-HT	-1.264942995215513	-0.38598855072867544	-3.263206390869566	-4.111689576657478	-0.21788625349821739	-0.5692330721482582	1.6964587579649792	0.9071785244983833	-0.5655802862551179	-0.04635677189452604	-0.4948842285571035	2.708570204571968	0.8805840710044844	-0.4243601627011058	-0.8034404676298498	-2.14534427248349	2.2889434620216016	-0.20508169999738707	-0.7359210035769345	1.5245338243130302	-0.4592599196808413	-1.1275889723098695	0.7701076753777263	-0.420416848143672	-0.23238946140928168	0.06841964058251276	0.8533663166507989	0.8700733964736129	1.809439214907055	1.624193676896336	-0.14795360880297825	-0.324140507928545	0.4259388527659821	0.4780129795559884	-0.8280264908876228	-0.14916718740798504	-0.66135514476064	-0.22614857182768172	-0.6422842185282737	0.7200905758061752	1.0636572911713034	-0.907858446935803	-0.3849236664752934	0.6652824669660222	-0.3927480263667069	-1.810385339592967	-1.4171703185799867	2.9513212665704653	-1.2143575168850718	0.6669437798469251
GCCATTCTCTCGCTTG-1SC2300306_13424-HT	-0.763474240978008	-0.2669290952337271	-0.5262325341586379	1.7546924269997672	0.7074172670144824	-0.33830958820797963	0.7832644814050355	0.9439193062800939	-1.3420498752366692	0.35833968493258644	-0.24685330133172612	5.6165539075841036	-0.11424311269745302	-0.04691020521347209	-1.5119890210146485	-1.0559827979575844	-0.292408752967657	-0.03302877747573226	0.37741940752730124	3.023421578139035	0.26437560451419695	0.5682568889280605	0.46060759250936695	-1.455504372340042	-0.2882502597712506	-0.9234819660582397	-0.34207200538223853	-0.6269389686499408	0.9950186965578993	-0.057030612584655936	1.3072302217594733	-1.7967370296905127	-0.7202771834740711	2.7161151723372603	-1.1227175765027693	-3.208780625274456	-2.7610937087005216	1.0174961746224864	0.13624150480941888	0.05134250562693294	0.2897246989291054	-0.26883776638034496	0.8360428588678271	-1.6689306150923702	0.5197744899691579	-3.0727761894128967	-1.5355422888952353	-0.3340200155447288	-1.9189304602223505	-0.4387403947513384
GCCCGAACATACCAGT-1SC2300306_13424-HT	-1.6834227507882582	-1.5503849532656757	-1.2355056064171606	-1.3629421001797009	-0.19307960669285432	-0.08230206342001949	1.0590711189104747	-0.08091226978430877	-1.6681664176645972	-0.3000101990805351	-0.8794537265706084	2.028251537833861	-0.08913376961197415	-0.03368186872368276	-1.1120758026442512	-1.7207563884875827	-0.29311255923615487	1.6639975564657523	0.7756085883502226	2.409735551441039	-0.35633429330286703	0.28129805150242126	-0.6823049812825088	-0.8448191700102369	-0.513329556016844	-0.43673745813706816	0.1756588375546525	-0.284414306657416	-1.2182375393116964	0.6379476590416329	1.04654100328194	0.7379717849525178	-0.5295199457605398	-0.15107470476382023	-0.9103140973096515	-1.190514002665268	-2.3740838355638343	0.4019156577107275	1.2227603245411744	0.41111298218338715	0.17113757208644284	-0.23013635607006833	-1.7488441579615788	0.12034654122192048	-0.9323198171000271	0.10458903067214931	0.33516520498947816	0.6927694807526297	-0.4197574613715442	-0.5201763906196106
GCCCGAATCAGCCCAG-1SC2300306_13424-HT	-1.1012274541908944	-0.27785666341848375	-2.1972375673488336	-0.6560719898802051	-0.6524311444753881	0.24359432621278493	-0.8598569190610191	0.09748225223490446	-1.7382925424815927	0.2725368708795841	-0.8588645853353808	2.3497304885353887	-0.3753079959105578	-0.4903217557631194	-1.157524009195458	-0.1534368103629415	-0.6265155865756421	-0.18676996238633356	-1.1883412262318103	1.9570120801507949	-0.3422223535082686	-1.1350083614784274	-0.403430688835792	-0.28101678476513964	-0.4537989658008422	-0.9073923782160707	-0.28934482173621157	-0.4135435850498462	-0.817133213454947	-1.4713759077928903	2.6702576551413184	1.3100231788766765	-0.6511003796130821	-1.1007547795581116	-1.0631723582862964	0.8968214297983463	-1.3840728171416636	-0.11350995409821006	1.1418432003165835	1.3743099115130175	-2.726433249884091	-0.8830939829034405	0.4368411666014092	0.41877812459008495	0.31259858766237153	-0.07961293681954842	0.15638473032149958	0.4602119459354512	0.1538625210919542	-1.1725494626896893
GCCTGTTGTGAGTAAT-1SC2300306_13424-HT	0.14887314075188243	-1.274981480674261	-1.301126463180522	-0.8548827271938222	-0.38826917234691755	0.7210466519101397	3.373814118351324	0.7173481403212195	-1.5187527677005113	-0.32776454072062716	-0.3523720230600305	4.72680234648404	0.45827370296909664	-0.4480912513464758	-1.3633768147585958	-0.5123055426076906	-0.1966307876957376	-0.2709536043300183	2.825669394799994	5.99993188446792	-0.5671296443900024	-1.3062634632438979	-0.09916220411204325	-0.009726667292684454	-0.030028174120682233	-0.8044400745906775	-0.12024849192830685	0.30799798094603237	0.04994067418956969	0.6085573435997168	2.874664223188204	0.32945326801128094	0.14752988910509232	-0.4221767000574247	-0.05833727763751384	-2.014412415434581	-3.68306676128211	-1.7113222830092667	0.8005269302942515	-0.43063614230738323	-1.0465759373253212	0.676728570337184	-0.8442804435928434	0.6050949752391134	-0.1484779832759259	-0.1606344061930443	1.4177544481999158	0.9034600833524276	-0.2730080562220685	0.8666572635962324
GCGAGAAGTTATCCAG-1SC2300306_13424-HT	-1.246219738552465	-0.09244961379457327	-2.4907761948387734	0.44489693037757017	0.07979544589351519	-0.4721446447897192	1.9157530000990082	0.5873945235632939	-1.4876261116561083	0.07140519028120607	-0.41998447753130036	1.7200381670154639	-1.2336634667272803	0.32604886348047374	-0.6430862613149263	-0.5451571123233513	0.14137084189461738	-0.020472069964129383	-1.52040475375754	1.1282974941085542	-0.06076776074212062	0.3337270343865014	-0.05738496189388817	0.06930939111411506	-0.6418613170910406	-0.6070260795613297	-0.1018328258466115	-0.22706979519877163	-1.9528078876555242	-0.06316357154727169	-0.18643649480483923	0.25789925668017627	-1.2177308566397016	0.0954164719553921	-1.5752559737262384	1.3238963760530211	-0.02999711124023834	-0.07938774213773833	0.2140060095235398	0.9566584990529784	0.27558614456968517	-0.41707196404962515	1.353157836130691	-1.5832454772609468	-0.31840379156247056	-0.05448347842748673	-1.4673303958795019	-0.5874054929588316	1.662629766005691	-0.5869441874544975
GCGGATCAGCATCCTA-1SC2300306_13424-HT	-1.2022330080879966	0.8790330087554196	-2.4234600021576043	-5.504099261086335	-0.3643215893844229	0.49644925823954833	0.8495701272451325	-0.16700233191285666	-0.9127562242795346	-0.7790957416634334	-1.6840122051118107	3.6595918878395937	-0.924047920087658	-0.5389367755823129	0.19939372465819533	-0.808562878140132	0.5948431784638761	-0.4563770488994833	-2.077258943149699	2.3959882208786167	0.557134661548365	0.2879322176318474	-0.03550186395308529	1.5354767817474195	-0.11598927209640254	0.42194998528723243	1.1157280924339654	-0.3756899396441323	1.1183982717800576	-1.7286385961637694	1.3522697790291485	1.1929061701835413	0.3455842150331948	5.002606443054279	-1.1159804075184112	2.589667813300444	0.009076634009588145	-0.5249479551811258	-0.5937390739187911	0.08124987059803561	2.085198053397293	-1.351419488842875	-2.810674161930325	-2.8087514423140436	-0.0775753990884438	-1.2062214404860891	2.137814272767508	0.4438171111914098	2.6072440487513195	1.9858788817969206
GCGGATCGTTCCGCAG-1SC2300306_13424-HT	-1.6737839540373316	-0.8819194877115267	-1.00106040904749	-0.2686450618564123	-0.3106332606817766	-0.053507122723897675	-0.2118360354355337	0.14469938624090262	-2.224134085322113	0.21198537048168759	-1.2825872116789163	2.1112060493769134	-0.7198762283455646	0.14883469806586527	-0.5767143398106624	-2.1117679941823435	-0.4873116847385124	-0.3313814369312231	-1.389996998143373	1.995560317590542	-0.11794370050302068	-0.45622983357579106	-0.2953334977115785	-0.784547444350667	-0.2178045423439417	0.4806149200301146	0.08578901704101365	0.162069848479773	-0.542809835250083	0.6805746477252537	-0.08394993183347241	0.7328643189332538	-1.0531343203032943	-0.4824089889136578	0.5189473239624695	-0.6267441359264929	-0.567230788711674	-0.17753244125475526	0.27238494462349017	-0.7462131131105731	0.37918663447339807	-0.7684729234732102	-0.24108192793349953	0.5378139932358136	0.5665297224195676	0.4152518332893734	0.04920496003796107	-0.6676321287137648	0.26807816554873526	-0.47259833365717635
GCTACAACAAGTCATC-1SC2300306_13424-HT	-2.4670330252762303	-0.18446276061126585	-2.062360409505003	-2.5057477787993756	0.30215619039728214	-0.1771125825446178	0.5086466462922576	0.05111472595431409	-0.8692897172120164	-0.1855303926039534	-1.4512566489782588	1.413893632176034	0.018185852521046316	0.032916343455283964	-0.6749915083677746	-0.8441913473620742	-0.1231756900317834	-0.4272556865059019	-0.2743949786622994	1.8904348976565384	-0.2877504466142585	-0.8674336911559191	-0.420570876936218	-0.826317005772287	-0.41626872597404063	-1.0768737264406838	-0.4594752594542071	-0.41342584541999094	-0.40065925040870537	0.07072147334745175	1.249977250561134	0.6270558536795487	-0.14321296152429971	0.4205160956013327	-0.007851980913698164	-1.0603055331106879	-1.6417990646695217	-0.014874251076714778	0.7366689322183515	-0.10626858193564392	-0.8324279241642182	-0.15430518191361983	0.2876305720007835	-0.46043080956635823	-0.07993568919310143	-0.8886906362308713	-1.4082468256779799	-0.039654723228534985	-0.6395359532879653	-0.1431737662398521
GCTACCTAGTAACGAT-1SC2300306_13424-HT	-2.8329372252453604	-0.7433847235526996	-2.8773182304542466	3.7483504335034175	0.22335112345961627	0.10720172416586722	2.059368984757376	-0.3066601724192818	0.006788163499807441	-0.34143949021658676	-1.5728858052047567	3.3696600021425844	-1.3222316945252515	0.07409476862525352	-1.9306753066452997	-2.5432889167745367	0.003960918867379623	-0.34642126352321617	4.52253016309985	4.994846928489895	0.1879210721637541	0.8180768635953265	-0.35284914526245004	-0.1395677434827629	-0.677711847001305	1.0528214936742082	0.21894814924767092	-0.660942377903949	-0.9026885001420994	-0.13737875834265045	2.5802670287290694	0.6698987854263567	-0.47913456507459684	-0.5824348505732384	0.12269564546742887	0.3299477849395193	-0.7280237122463388	-0.7883682905549331	1.4442138788565124	-1.419422664887625	-0.5352521180475669	-0.20106789242021236	2.4753327394084805	-1.1653926561796588	-0.11779847035455034	-0.14567519048426578	0.33274784511299116	0.7718780838983721	-0.5669207807061567	0.602497981840794
GCTTGGGGTTAAACAG-1SC2300306_13424-HT	-0.30152038060132563	-1.4052525531697613	-3.018159787414942	-3.361853228839456	0.6423637166789632	-0.08241785254628543	0.9101304184131411	0.627276231247612	-1.259343392558219	-0.4017589646532465	0.12644384446390203	0.9245528605284001	-0.27614644527638177	-0.32448750027928336	-0.8049615584549544	-1.6004127647930404	-0.2628157996447669	-0.17918804984395004	-1.499767244190049	-0.1705013632238619	0.05152765426441288	-1.252374090504355	0.4866252866807636	0.3464867116087789	-0.677757127913701	0.5576558836255979	0.31610781708645735	-0.3611045469605968	-1.7808077511084697	-0.17954667796868784	2.2591858400118383	0.41375596175246315	-0.5418783817634941	1.5433984633865305	-0.18639070951739467	-1.207462997023861	-1.6845210031306324	-0.35967071389746885	-0.2403332799216481	6.1740974715280315	-0.11167463482393662	0.61438486367006	1.6650283233074423	0.11920068664648184	-0.28527950223126775	0.7273527328804561	-1.7252748554557418	-0.016630598485279886	0.17200850488246336	-0.6614096208040029
GCTTTCGTCTTCGGTC-1SC2300306_13424-HT	-1.07865484084733	-0.6663774300512972	-1.2448698407964975	1.6117057342870877	0.08925136000869649	-0.13139314218992615	0.24520204003734253	1.055431767791131	-1.3670029409422286	0.32129439165335244	-0.5330947232745038	2.6710046315678557	0.006686712599194843	-0.020900467881072967	0.34885324680213264	-2.3893860044293502	-0.11940752334252579	0.43184779915789	1.6854923813796394	2.4096031087787053	-0.8331732009877539	1.2557549059578403	-0.524263762239419	0.37123128227193486	-0.4681350392612012	0.06779798778877696	-0.48350375506541504	-0.147278482977796	-1.0744315550204555	0.34652973003264287	3.5044556114482415	1.732017301766817	-0.3756236491537148	0.04382999451187739	-2.7378868225019506	0.8090520418084949	-1.308554094682318	-0.3905848018288952	0.44092983079484455	1.6001889874896966	-2.2200189267403814	0.37822772027009793	-0.08707817504745609	-0.42018161632345125	-1.0624646757499032	0.1709603408449019	-1.2599450106576109	-0.5143966906144697	-0.25755547132464834	-0.09179033956408571
GGAAGTGAGAGGTGCT-1SC2300306_13424-HT	-1.859000537559498	-1.105280811909765	-1.181627840668309	-1.1623936139253053	-0.46329388532832405	-0.12366606628870525	-1.2616710920419427	1.00480984978107	-1.7052358013728537	0.03977015291377458	0.03522926629898967	1.7402568790923263	-0.4296928098883523	0.058247948562600765	-0.6552984986682818	-2.874836796772509	-0.37443400975709273	0.18055558727022517	-0.3723773473811103	-0.14385939501183162	-0.43101648051200137	-0.7257834588440472	-0.48061879637631266	-0.4441899526173521	-0.4476204301731457	0.5331275504812628	0.3649859008101069	-0.11845219804985854	-0.10801881527385448	1.415960084660035	1.1694152498166932	0.24105509573385508	-0.4677247721760534	-0.08458834134663151	0.14448508252572653	-0.9631066166795833	-1.2934793822739068	0.9831622932219599	0.13962120715989787	0.11956496765060964	-0.6375221697886543	0.5611124635763466	-0.49124321190478	-0.4130359224007809	-0.8272868084261431	0.259228951488849	-0.8171375429910996	1.046240917989246	1.2027052265518094	0.10757769013388631
GGACGTCTCAAGTCGT-1SC2300306_13424-HT	-1.0740051491976514	-0.145102406393576	-2.8462225102697136	-0.6189578602587787	0.4303351766177751	-0.32876482654301326	-1.1203168510534798	1.2603515747304916	-1.5777808452594866	-0.30246302287314986	-0.46171575612709614	1.7187215795625845	-0.07491661420927591	0.2440785178740766	0.19735973732333878	1.1972851573484011	0.008272686771549529	-0.29572568462892224	2.1967547020968246	1.3230058840610224	-0.2498807789515636	0.5612950116979959	-0.8281757615099132	-0.18993036420410794	-0.3221860907058542	-2.084881330652684	-0.686383860571682	-0.15674059300101828	-1.745204773498557	-0.4471118024486971	2.3529860726932585	0.8197776391259298	-0.41994913950580576	-0.5733377387591012	-0.27096008468949456	0.13142427602438053	-0.9053927938911718	-2.191489052362324	-1.4100935755274533	1.1411271439364954	-2.5844850053651784	-0.29488394564187925	0.5406759393511316	-0.34313196144818203	-1.5484101991829244	-1.312467494360964	-1.016960902019782	0.68658394090368	-0.7191214322319096	0.47812826622503674
GGAGAACAGGCCACTC-1SC2300306_13424-HT	0.04945801798579922	-0.0015472881160512836	-1.2389318381901757	-0.11217937354894818	0.5763644401762634	-0.5437085770428398	-0.10904647319499394	2.0479735301042457	-1.584156089822814	-0.43894381466816773	0.37640255373237175	4.502516317122422	0.06199408153752987	-0.04068742371096128	-1.404477812578821	0.7826351244424165	1.291272756253158	-0.4789532923687481	0.4170703390373754	0.8368192838092701	0.5599132994571807	0.9491601328577763	0.19008292417937434	-0.6995955165496469	-0.4554391511398604	-2.791319108697701	-0.41766908996406865	0.31103178639674084	-0.1384099523091791	-0.38042163211309	0.7152505106140419	-0.23281892402531618	-0.551891280359866	-0.06099877209930849	-1.1040313508436677	0.6437525981251518	-2.08369509172885	0.959604372266596	0.649199298191482	-0.3364637029870283	-1.0056123928228315	-0.42253922357357476	-0.25914381065140096	-0.07354934125175637	-0.4539657492071725	-0.15771287436590797	-0.5774074985150259	0.5230744625016395	-1.778863874282987	0.010018742907854105
GGAGAACAGTGTTCCA-1SC2300306_13424-HT	-1.7412522586456678	0.5883325044509954	-1.7507278106877524	-2.0944356769326635	-0.15421840612065682	-0.3464723027991451	5.169408891946706	0.2183613395321605	-0.9887086644790067	0.22973971781759045	-0.3895992949100327	2.804899840368098	0.20488638553713667	0.451438649984185	-0.6317128804852822	0.21765050657111312	-0.10508571729302063	-0.15612768671270782	0.22153295961867012	4.1888239241602925	-1.0798487956461844	-0.1458838237451517	-1.15427906359559	-0.31780300575340087	-0.765510934070377	-1.4099427207841122	-0.4162911867587562	0.11189946789272809	0.5293743106984478	0.23131863982791467	0.6112762054933527	0.8018357570854266	0.33776887594953175	-1.1612269702055191	-0.43026354544518386	-0.08522925542420504	-2.5622482802109237	0.07798662982039056	0.15133721793753505	0.5373159832175163	0.9167219244876748	-0.39478771820035263	-0.44904285975838276	0.1403397887348759	0.24270043118338186	-0.5099941532080852	-1.0292871459772024	0.22573491354163322	1.09983682542112	-0.9041103480904991
GGAGCAACAGACAAGC-1SC2300306_13424-HT	-1.1851615126964488	-0.3956447968636342	-1.6787190141075214	3.647580752519167	-0.8133553835531157	-0.3113699635691009	-0.7050841357843421	0.8257637861181238	-1.3611162586492715	-0.10326624470065261	-1.0446875128957471	3.975275025103855	-0.44110639837187715	-0.44362881631992696	-1.377993468043326	2.8268565714400116	0.8175315836082447	-0.2061365860330786	-0.61508403968769	0.986802752976097	0.09725952904669695	-1.7906065803827265	-0.2037768732760181	1.4674443329805034	3.2296045227171657	-1.2235559021449287	0.20706474924437845	0.159777888158281	-1.093691094719326	-0.26056753359177814	1.6494151758951576	-0.14551067541625767	-0.8267684996565847	-1.1099263182947146	0.30527351536178177	0.8661387288038129	-1.4606959800969197	-1.5207341691233147	-0.21618317060179124	0.39214323437397236	-0.20657008097605656	-1.0545167728395388	-0.6496505915050962	-1.6005593572779697	1.095379757149641	0.5605428395765425	0.6308636199298688	1.338342214894211	0.8250172085960752	0.17512732999692973
GGATGTTAGTCTGGAG-1SC2300306_13424-HT	-0.8803212632921052	2.2143260109107854	-0.5400362897634273	-0.8776308988576925	0.599235152713731	-0.4062714899217948	-0.4335282616641102	1.0086179739212484	-1.1004099267118361	-0.24627971250152036	-1.3308941727252492	3.8690197367577266	-0.12816189645907067	0.1363879438744894	-1.9619246043623328	-1.838239913084088	0.46821305656009793	-0.4529594873211342	3.1581736947131613	0.9369031870040692	0.2388700587246287	-0.1636818889884123	-0.43950936991141104	-0.45368501896043223	0.3744606423253448	0.15123731136164584	-0.24230425342195405	-0.8907475449575781	1.0140148679905934	1.572463814734254	4.635847911082518	-2.063902518157955	-0.25524916106324	-0.016267651514940404	-0.5855424466547454	0.6715713928962002	-0.8980949770277156	-1.1479563859834419	0.05097652243070651	-0.23290016506873965	-0.747020273312943	-0.39106706731759827	2.8628451450203727	0.014097502790447369	1.8307184128466452	-0.00017382293815927478	0.919987176680988	-0.663231859383114	-1.604229847967824	-1.0515847912445333
GGATGTTTCATTCCTA-1SC2300306_13424-HT	-0.28068169424252437	-0.8095882852701561	-0.047825218324157585	2.964219713812545	-0.19256567752322207	-0.16681724097120665	1.6415059809290042	0.92826219685824	-1.3447602513984473	0.032168597695237895	0.14546543143490734	2.345413017482502	-0.3172709587843216	-0.08793095444374638	-2.1268072888284824	0.21674925464248462	-0.23839912813947584	0.03776096951545484	0.31007228749513965	2.282544237785502	-0.7067206661517934	-0.8948059068363738	-0.476585627806138	0.10422840266259922	-0.19136866926861285	-2.563361606538608	-0.24910326422195578	-0.6247162480211346	-0.32103601771774876	0.4544027241979036	2.217101154569052	0.8377807312393419	0.30868371137257633	-1.6211646554595673	-0.05311193239127851	-1.9321025620883066	-0.9030182395547498	0.461252075411141	0.40031011609661415	1.5493984861941061	-1.1624426467401219	0.981242004975952	0.2970058351730587	-0.1529289812529535	0.19697334528861485	-0.7343935136688923	0.17361454737199009	0.09489681539634821	0.02098004457923774	-0.2056903651997814
GGCGTCAAGCTACTGT-1SC2300306_13424-HT	-1.0585883010257444	3.2713023024732544	-1.9120212276995123	-2.9994626372150965	0.8775137586071419	-0.5545906093204405	-0.4005798037266955	0.25804278360500577	-2.040986323067724	-0.4040178823240229	-0.486582672749971	2.947824079201036	0.6150357670589	0.3342071438369067	-1.1546939386013093	-0.3717781255337333	-0.5841867201435139	-0.4991072472212456	0.6180415468462533	1.1737926663055414	-0.2798804092499094	0.8520487650765293	0.22035803197006648	-0.656688448629644	0.5022850724292555	-1.2683103018737412	0.2004905019072885	0.5560588243743713	-0.16029689105072378	1.1286457574790085	1.795361227204574	1.7327174103058909	0.19119274029130934	-0.40359762739637767	-0.0034057373950866555	-0.756626991209529	-1.1970980668375055	-0.9980143718122277	-0.7448119806139684	0.17373319694365777	-1.3581816736442696	-1.3361825832354675	0.09166009529883082	1.5651256800471054	0.404245116697136	1.0666738628072938	-0.3588955882661142	-0.443374149502097	-0.5519475540927157	-0.2721954726808315
GGGAAGTCACACGTGC-1SC2300306_13424-HT	-1.801651550945547	-1.2351677166683586	-2.240020645153414	-3.4329146290631645	-0.5661846785565126	0.0023096956031657765	0.7517890899608034	1.1007631581019444	-1.7565565259699831	0.41050732935370315	-0.8358959455936832	2.107706827784443	-0.5164671057312256	-0.3807483442481005	-1.3064752039130116	-0.5296767416651899	-0.2759391352875501	-0.4254690969597514	-1.2295035440757136	1.7720022614034519	-0.023743801348538384	-2.2564003604621257	0.0165494425470725	-0.9337228395005169	0.7502133450889285	0.3001557512207313	-0.6601709332740737	-0.10900831075752244	3.947560659740157	1.0160557022488261	0.3204989821402206	0.8589886615666592	-0.03848535326258434	0.2919564763309761	-0.010240447427907515	-1.3057081468864582	-0.973553527265231	-1.3153216560964143	-0.34952797421424237	-0.46778764373105025	0.35804684528579356	-0.23319337769466353	-0.5864281630874506	0.23932794648370304	0.3875980883634638	-0.5687855246871344	0.32660723394319846	0.34454334820342863	0.08864277592220221	-0.16472771339274653
GGGACAAGTTAGGCCC-1SC2300306_13424-HT	-2.0720661621080345	-0.3040749992906684	-0.7330686417857616	1.4082606362537875	0.06222085928433557	-0.11814874498239812	-0.6391030018032431	0.6856232937724975	-1.4007481704759392	-0.07640207012218526	-2.048534168790363	3.240769717296653	-0.010968353032501724	0.32727870442687024	-1.13379097038227	-1.534261029305878	-0.3550139618101873	-0.7282303112592676	-0.44182703262831563	0.08462020676310225	-0.07301908532961286	-1.1549243505309865	-0.3000408516375859	-0.029908368210555623	0.2438021475020579	3.1665817443935684	-0.5486857381759092	-0.3765028402977397	-0.9109490154512231	-1.2004802689271317	0.45797360998403297	1.2526352167825734	-0.6720937710979515	1.2693549087276708	0.05831306683544597	1.1611887519332105	-1.6577255330489997	0.06458256874874098	-0.008154630905284269	0.1488527961147968	-1.8854245633263638	0.20882016630413866	-0.1529355720956362	0.012369124348553966	-0.2977461726580519	-0.0760323817341955	-0.5675311166149576	-0.4521122752027418	-1.6872683387483223	-1.027192118142591
GGGACCTTCTGGTCAA-1SC2300306_13424-HT	-1.2559286856994085	0.32628592461772	-2.0082907907542644	-3.9615509825255786	0.17454543469390116	-0.2148764976445671	4.4617979526642495	-0.010125746247517508	-1.8166465090868245	-0.6759102436252536	-0.633534990976908	2.393146543294685	-0.9146911075566003	-0.3315429547860983	0.4764613899861266	-1.0394894606550753	0.06897594378020729	-0.19177643849502501	-1.4787845262946135	2.807447669184751	0.3872928058727086	0.42829097711989433	-0.4616559830002715	0.0598043727300074	0.11500058651369804	-1.8388145742120485	0.044764881303041196	-0.9208028519617183	0.659129583341332	0.03197437204724268	3.122145217493938	1.0467264881315483	0.07764135870887849	1.5087732546559685	-0.23883261692404967	1.0884387755046883	-0.9836795275121769	0.6944975887526955	1.3485564305185156	0.4827370447044621	0.08927603107505815	0.5277703583561894	-0.35480686692361235	-0.4518724625163834	1.1207573029709825	2.516050769442242	-0.15319666402976534	-1.585476321692905	-1.1839656957403144	0.3395062359751528
GGGACTCAGGAACGCT-1SC2300306_13424-HT	-2.4912372077786014	0.6651568043691494	-0.4348536111039991	-0.5490680136647971	-1.5091817463610577	-0.4558724148644215	-1.6313525051702653	1.3143325701668584	-1.3984959796339569	0.8388228101231777	0.3249452704039686	1.7519687068858714	-0.22215410607405925	1.3561258761980146	-0.306613071183561	-0.9351037882347615	-0.6150378252689381	-0.2837261344631225	-1.9339083997524498	-0.22923967899593348	-1.9588010523358326	0.12473739721532592	0.3943228691693173	-1.496951767095652	-1.0683216344185644	-1.1297240607834238	-0.28288612418768605	2.9472767343813717	1.666509669058398	0.750505191408203	-0.2783050108843335	-0.6535042504841535	1.736130970405135	0.4295507962633739	-1.4140818194912177	1.7245529529989818	-0.0996009448648174	0.686567882507138	1.1996227143151241	-0.9003974824821911	1.2123030617665829	1.4839328233716815	-1.7506223298605599	-1.6518872988249946	-1.247829098724002	2.2513853249256592	-1.2719346643604867	2.837157229537489	1.255992180889843	0.24174914988487656
GGGATGACACAAAGTA-1SC2300306_13424-HT	-1.7768248816904848	0.04734658913477322	-1.9475439711174738	-2.25290984418949	-0.09244326830898215	-0.16705949433341405	-0.8607258696287475	1.1291319153453903	-1.5501672306133873	0.0016890414949771607	-0.7964977653629169	2.8136089771222	0.3562113785627333	-0.23198438088799697	-1.6678861534227762	-2.0183727682361123	-0.4869327261740678	-0.008812914107003482	-1.0761677493247037	0.24613165765558326	-0.4606348850543889	-1.2881155849534434	-0.9345823673440168	0.2156534223960007	0.15949399933240013	-1.3343228215383613	-0.2513080919438185	-0.16007772111202748	-1.115014220737613	0.3733387886985101	0.4907672281663708	0.22270571822078036	-0.41244166853153447	-0.9563714019088546	-0.20067460965408981	0.8373048354269272	-3.0000930974158955	-1.0114432743616855	0.053050614224923506	0.2966700394137915	0.791505831089712	0.25962141535708255	-0.5298470987432313	-0.8267768587333084	-0.8844604686441521	-0.3015762485262433	-0.2608488344608469	-0.46384489145898655	-0.4672461917698472	-0.06071867362215363
GGGCGTTTCAGCGTCG-1SC2300306_13424-HT	-0.6801274948654816	1.0202891212982999	0.314065959277233	-0.7891000090886939	-0.07600195455851444	0.0923776478210855	-1.9361534815994508	0.4557700729121828	-1.2860148221789833	0.3953494913062009	-2.036311059322891	1.3998009620063117	-0.1774655210078687	-1.2179998788631066	-2.358832154597585	-2.5024582952232945	0.04934320540802854	-0.35617180051105035	-2.5493000028041823	2.1433597808342246	0.48486357225776283	-1.8903135532023123	-0.040914618524497175	-0.3716182771223711	0.17251306039810335	0.32859161033365125	-0.3515274339884986	-0.0390159909556601	-0.04065290571430312	1.4197870510883017	1.905156102671336	0.7027253451082606	0.7624424253737032	-0.5450039659098183	-0.3520423016459529	-3.9162100592424345	-2.443727154878207	3.2823926624892863	-0.07543192637833185	1.2936963953299496	-2.163633035703796	-0.9354625671580289	0.44764961367449146	-0.8309364040894295	2.1751722088377368	-0.13464593603106673	-1.3187147796423662	3.3547461544404307	-0.9722393400262573	1.0413519132864084
GGGCTACTCCAAAGGG-1SC2300306_13424-HT	-1.200398175270078	0.1415506305646676	-1.7476703267727125	-2.7419613983402176	-1.6902733970158517	-0.8541889384588147	1.2922043311390037	0.9234031106885634	-1.628004093358841	-0.3708505345151778	-0.3655059494805663	2.3733323338419012	1.5379237213332937	-0.09764853766870787	-0.07356300853634927	-0.06098776124580143	-0.4503456334529545	0.059297975901278034	-1.8001232482558793	-1.089545886261769	0.8374108661485271	-0.12863677218225064	0.9537133014535507	-0.11409090668778485	-0.7470308950054514	-0.7091249052132461	0.007587345067833043	0.6614175181946447	3.3023355615971197	-1.4879401244735364	3.1874916210167523	1.8181518963077008	-1.1165078116511364	-1.080749096841211	-1.5963053719325178	1.4379873409986363	-2.4119323329069022	-1.8222764407324759	1.338108750906353	-0.17474145218126408	-0.02718226493919501	0.49570970580780294	-1.6605045070639417	-1.6183852817689786	-0.07667579405996613	-3.2359072462441505	-1.8164519106980843	-1.6620646416902853	0.5294111441413799	-1.427787657841502
GGGTTTAAGCCTCCAG-1SC2300306_13424-HT	-1.4240326412048803	-0.6726741572253137	-2.003379111116016	0.16896191700643073	0.20452361787086537	-0.13709482084628852	0.7494016855298881	1.0892557423961549	-1.4575718244170406	-0.10250798352528863	-2.47997915712173	3.1116755597405312	0.23094541818607134	-0.1807974913618773	-2.193265558594364	-1.148766621205474	-0.7951960933684086	-0.2754236627181478	-0.14692076708846327	1.5213764461039205	0.3232526577509578	0.031009493422587932	-0.4588671990090599	-1.1795957400317294	0.04652093302540549	1.270738214619146	-0.43007701198780957	-0.815742660927673	-0.7424734201641211	0.27643383168635494	0.9512673459812261	0.19480661005097233	0.6239115441701821	-0.40585649443094723	-0.19852967919709535	-0.24062853982522078	-2.105338023937332	0.35031037710667157	1.1065730654281325	0.6413720448700129	1.2747429692387198	0.18402258451283823	0.42019236925996295	0.04423693423389455	-0.028784016740641887	-1.169264388609174	0.09127609342038144	-0.16753660399140702	-0.06702458088220359	-0.19653162374059585
GGGTTTAGTCAGGTGA-1SC2300306_13424-HT	-2.3663553575458804	0.019282136918030848	-0.48374173794322733	0.2948991413228535	-0.11324466206741395	-0.3133822127040675	1.3797213072409973	0.7349631889485571	-0.49784796988232877	0.001563812527078448	-1.4715329625245477	3.753610230502829	-0.11106049107776439	-0.19151409660363372	-2.4852625049688526	-1.6258171835797237	-0.66256301822199	0.007726153375772686	-0.08113301340990366	2.367047434117078	-0.17331848451836263	-1.1889736227926981	-0.18218319648385858	-1.043311924237777	-0.08085110907155663	-0.6294229124562127	0.14290552122391503	0.1836504228640387	0.7866913901281535	-0.8805248427618038	1.824099831217923	0.39981330798961917	-0.5704797645998128	-0.6681738602896689	-1.544939161948457	-1.1978291883627208	-2.715337921782466	0.12494348780926207	0.8672859224710837	-0.3047836381586566	-0.46713601777467917	-0.20583091630055234	-0.9691490611629369	0.27519800187900256	-0.5979578965256981	-0.8385594518969464	0.7488152131571554	-1.2549097634386106	-1.8762327095669757	-1.3104061359241124
GGGTTTATCTGTCGTC-1SC2300306_13424-HT	-1.7955452535500283	-0.06281932181776524	-2.3135491822286762	0.5309439013402771	-0.14601065613034048	-0.35701719377183616	-0.3272345706812073	0.3391671007655527	-1.625842464227631	-0.16477986857773508	-1.4110086890810596	2.664256283236196	-0.7798807983148454	-0.11211927221630792	-0.6133529802139864	-2.099886653898483	-0.5807931021005523	0.523523540873278	-0.8289794409517817	1.0030014287105227	-0.3881712504637554	-0.07864423845452254	-0.3634331171207302	-0.8070861132256165	-0.22996786839446093	-0.41309243228191	-0.030974677624559032	-0.09321883333560319	0.35247057629407935	2.0740970717618685	1.284994574034761	0.12866141678198734	-0.5267213533562133	0.09384449158898411	-0.9418130172340499	0.7708344225369137	-1.3336645292696452	1.1278747010906984	-0.6505009347231703	0.36769658513669745	-1.3236809852032252	-0.16135034479170016	0.06560863928772791	-0.14582067214388894	-0.7119367649124722	-0.039573987465462195	-0.37352510369507697	0.18812627052706513	-0.41136629119206053	-0.4492612886516386
GGTGGCTAGTGTACAA-1SC2300306_13424-HT	-0.4219700611020522	-1.3773622996527586	-2.4481212331929703	0.5604742656996212	0.3445281429349348	0.05863204392953843	-1.6205727196417619	0.2618859373817943	-0.9123023198017722	0.07853743541468027	-1.1279476227604346	1.9633812872825487	-0.18925006285492782	-0.6119572322067465	-1.2050700561481302	-0.09381389616522194	-0.18278514762465914	-0.6722458596205731	-0.11308722054107966	0.006964609096848688	0.1730902312216992	0.7164477892687446	-0.39071242898948155	0.4795102299203015	-0.13152565052211895	0.7257271265116163	-0.017970247231030446	-0.28821388815027355	-1.7474241552817138	0.4976128833280778	1.730756916919734	1.4738579608098727	0.5312301740129483	-1.0500683365968302	-0.10873177001916655	0.4609477298216041	-2.0059687541751163	1.26095861604006	-1.383667168983014	-1.133841913037194	-2.4894873110174935	-0.6476975114744503	-0.10304138613853744	0.7685715963916192	-1.3112434522009615	0.9198803265242815	0.2565592836757278	0.9869877039324545	0.854912454694187	0.5085085708999596
GGTGTCGAGAGTGAAG-1SC2300306_13424-HT	0.17546134097685828	-0.06534129803301267	-1.577281914883709	-0.31927838938229236	0.15236642660719654	-0.3696379839516899	0.3695200665259935	0.6689328758668311	-2.167991295380683	-0.12520193514898173	-0.1029910188876821	4.216661660626577	0.2207804645342321	0.6177598097022363	-1.7552519862379368	-2.3628980668705153	-0.12919124488505168	-0.2527218088734434	-0.57838011154444	-0.5024604820911175	-0.3753062104541065	0.33514608068416013	-0.5891660271061304	-0.45162104974008577	0.14844316809328595	-2.468727731669592	-0.7197131253466944	0.10006282624923184	1.4204955236055485	-0.27998136031141235	2.8496894479159374	0.10955207314279286	-0.5578589239923795	0.7004594271368239	-1.7458484717086538	-0.5230367609809468	-2.3022997941896017	-1.5736693170905984	-0.40362011900597267	0.9546961903680586	-0.39705119789151483	0.2861077546522992	1.4673918815457283	1.0975567883466866	-0.1274962915252414	1.085358299858707	-1.198906649416284	-0.30535732161878615	0.8674017851342603	-0.3966272270754936
GGTGTCGCACTTGTCC-1SC2300306_13424-HT	-1.7715252850372507	-1.171835515062887	-1.230163446053207	-1.8271664216285846	-0.7443624310752968	-0.2113654023152765	0.4392959323746723	0.6281447310146271	-1.8895782837997188	-0.1704551729534119	-0.806636955602634	3.764992134193928	-0.2830093887158494	-0.42008240935770297	-1.543822869420974	-0.6595344110806088	0.3535866062288898	0.21000143773393745	-0.5435697091631906	1.8942077337867402	0.09990358434307965	-1.685874940484894	-0.14147681657572014	0.2745355031793329	0.14160542039853144	-0.5867413776103748	-0.000631362300893209	0.1067185842749082	0.9807601098218974	2.63628614650055	0.681598257390902	0.819057922614451	0.2731118520104849	-0.5042077364238821	1.2409616793404346	-2.3144874596289235	-1.5384204335847582	1.3943379720766105	0.22786002077762274	-0.7226366840128675	-0.6713085510160638	0.654706081574875	0.11555952429676311	0.6155901451487013	1.7176540555943305	-0.2992163531232135	0.37027912627561727	0.29067611454829934	-0.48836489399237637	-1.5888946255129897
GGTGTTAGTCTTGAGT-1SC2300306_13424-HT	-0.8862219559224712	-0.9436033683371022	-2.676942989345137	-3.3306730753915503	-0.21086833973373487	-0.12030219487361658	0.6657395037287169	1.432464468881269	-1.446827791387549	-0.1299927878083804	0.11254607401629084	1.7150830109987212	-0.49262060754794673	-0.08570570710518947	-2.0485862834056534	-0.3065157023295535	-0.29917443024778545	-0.31862068838817376	2.8450974286397	0.3621346741498097	-0.5722734732232836	-2.882782975162082	-0.21420792013162188	-0.6903568825313582	-0.286310032891065	0.40767030188100767	-0.029617779689003382	-0.278540336182224	0.9566137166117467	0.05819410573131386	1.523265857496326	1.4909306342470596	-0.11216757633588674	-0.5152275158429295	-0.19518421868968902	-1.1628685698276975	0.03673699737466975	-0.14000327231170656	-0.3607339266816759	-0.12202331278688416	0.5269600429237564	0.13498575731667928	-0.32761357828829707	1.9172654811663565	1.0641677706066381	0.7309193024353234	-0.20053476511671903	0.22148978593998966	-0.41647430901451954	-0.22090259141974763
GGTTCTCGTTACACTG-1SC2300306_13424-HT	0.227182081953433	-1.4284747514307448	0.6163167570888713	-1.534427231171978	-0.23349662237428287	-0.03237125302197407	0.6366150882707244	1.3024020570736698	-0.7557665765876342	-0.1546371852218329	-1.0921659116157887	2.7017872052427294	-0.9873634933878394	0.1072308084447309	-2.190789523834112	1.4787186907118066	-0.49295991349232426	0.21267433353594875	4.3565091623473595	3.9605578397479295	-0.6012004052735316	-0.09293138123335118	-0.4802767964739925	-1.0859356018478175	0.06846159713250974	-0.5881728133208414	-0.6943580276568172	0.2882004676285449	-0.7659987420189791	-0.03542120070142804	1.2615446414957572	-0.5701757251705999	-0.1900139009330494	-0.2519039365765337	0.1726416660413635	0.7219525490541886	0.4474260784855973	-0.9655424585605136	-0.3737198722237108	-1.3189440523475218	-3.629170845419018	0.9939328907753852	-0.18415744294547218	-0.918214991578396	0.8826042044322363	-0.6540953862413926	0.49152981525657913	0.4483264374985408	0.07166678973032596	0.7596286923079403
GTAACCAGTGGTCCCA-1SC2300306_13424-HT	-2.830934127016934	0.9536060902352935	-3.1589579113452095	-1.7940625777313681	0.4205478702845632	-0.9091248386845084	-0.7541843556269577	0.5345141283868655	-0.8155174929583553	-0.4832590332005154	-0.0037376690794356554	3.885779352487383	-0.33737435735393195	0.9621438059049425	0.37935405497165914	0.06398121779832246	-0.07179495313087252	0.29266363272870694	-1.5545031530849933	0.9740775647554063	0.48464801363528337	-0.3137236874627191	0.702576421484899	-0.4039882518014449	0.25635767709584745	0.45526104259357136	-0.8113434596680743	0.49269632660406254	0.4931994310435781	-1.0890629925511572	-0.04242577911323427	0.32977777702618816	-0.2076553083082257	1.3945936487400608	-0.5106000598057783	3.345867656467865	-0.6050081024487871	-0.7823645376502767	0.5534587697836695	1.1819047312738558	0.015291762988239107	-0.6963260222362102	1.235936217149932	-0.9845305203066058	0.29367999860587274	-0.8256592985245739	-0.2639723472277042	-0.2466452286361483	-0.35969727425754244	-2.988876397271715
GTAATGCCAACCAACT-1SC2300306_13424-HT	-0.6644436825704609	-0.37936234963475834	-1.4365055677589946	1.1553344424786665	-0.07809117215697721	-0.1211328163251747	1.5074515704265679	-0.23565503879414346	-1.6542479126231433	-0.08860361477531503	-1.2900225347896064	1.9184318553276098	0.4670687078527826	-0.1844825267531371	-0.8930952673995515	0.9660349764491549	-0.07592684109839558	0.5950283771425839	0.5478017287385791	3.0689515282812017	-0.5570460716681308	-0.30681852409940413	0.8152615090572058	-1.596310154347684	-0.5128483012427817	-0.995725942791195	-0.26800189004523683	-0.24931539272370115	-1.1337435661982704	0.020698798250920147	1.277959230855068	0.8909111343841404	-0.5194258176913801	-0.7963522763633766	-0.1623103937370403	-0.4000371323302782	-1.0634399934346481	-0.5171032970598154	0.030648699758019485	1.219740933774855	-1.3589200416597513	-0.017123267118718317	-0.22170458749934277	-0.16398166618586568	0.9635719659761877	-0.5012432070911523	-1.2958736659371592	-0.26230112232097974	0.6364390708819823	-0.2410189698102402
GTAGCTAAGGCTGGAT-1SC2300306_13424-HT	-1.9041168350471085	0.9064854027802024	-1.2740345681638534	-5.025834520343973	-0.5716888096814758	-0.26848719866088494	-1.4691535384170669	0.23282216451026183	-1.2636110232527304	-0.27943551505832864	-1.2152223345143731	0.607553890417163	-0.6035809103986729	0.029807077266436454	-1.1461090683275565	0.12461576929697117	-0.3918031776753024	-0.23606799469164363	-2.240548346529651	0.44443174363127075	0.26221170290109497	-0.9581319370275159	-0.19370314974232916	-0.12108717911483217	0.10600213013981688	1.440191744101485	0.4447156410295007	-0.6735565697344891	-0.2569156902744179	1.770034612891104	1.249700651208702	1.074996201460895	-0.26218653177080825	0.7869782789489141	-0.3559758751651842	0.09771723751036611	-0.5913030426603532	-0.10983841364663359	-0.27524580636666	0.4254231568770173	-0.8031884773787934	0.49865790821885014	-0.13270433138693952	0.2578842035843162	-0.4392382680713667	0.01417682139987774	0.42145419234776693	0.6995597568754194	0.34701070994014094	0.666107478899998
GTAGCTAGTCGTAATC-1SC2300306_13424-HT	-1.1239983070641	-0.7460967972683155	-2.4104092176924956	-2.146146590544871	0.1708490893234456	-0.35112493337652556	0.8567486055078773	-0.12574008175762955	1.0937824356598866	-0.288554357603044	0.6081707250188543	3.2266927554452303	0.5538077009187526	0.4458005004527008	-1.698239286472908	-0.6743476903965768	-0.28003920478956673	-0.4482974982177703	0.978144550883938	3.406506419047182	-0.715927810678894	0.08822117384245447	-0.27824849842255833	-0.34966659907008535	-0.1653122804162361	0.44500501414939425	0.2816355682554665	0.06938742261656963	-1.7043577049646355	0.6626986047553793	1.0713359100862354	1.7427317523493555	0.19527289319356453	0.6408853769437376	-0.9553414150742123	1.2743165102999738	-1.6428267991791425	-0.20954441768384732	-1.2013256866400372	0.4475069661918812	1.1062496927560643	-0.30859273472636745	0.9509485521488037	1.767355317158844	-0.02839315758715266	1.4666517297367738	0.24453227117423781	-0.05505729693566333	-0.7568657194851446	-1.428374383938742
GTAGTACTCAACTGAC-1SC2300306_13424-HT	-0.6175033999331339	-0.3951030347688401	-2.450662396710519	1.8212934374746779	0.3367971395512864	-0.4804999749275257	1.2450343970053332	0.8751946292606818	-0.9987371990670748	0.08727155781593718	-0.6347977058437037	3.3033094791972766	0.42411393804606234	-0.4066592592054898	-1.770655775777953	1.9835871330172352	0.2338979829318051	-0.05548459065435808	-0.755100966687853	3.2383059373413245	-0.6955868854210153	0.9330256862682447	-0.47368152038822003	0.21591345531585393	-0.49507780687358666	-1.4309357696185172	-0.09803243046469522	-0.18254398933632351	-0.9261730387151945	0.920750598495032	0.8109874740604308	0.8474918336989997	0.2553181570003995	-0.023086317303502725	-0.544793432877772	-2.279039156725057	-1.8798324171152483	-0.2409953545105621	-0.9285160071537782	0.6123250625056409	0.9831292377187504	-0.287363555166696	1.2843025720935584	-0.18497150559148914	-1.0831430147557486	-0.4274629893579143	1.3731649006009847	1.2975246118581871	-0.6284192903783621	-1.161641217731053
GTATTGGGTAGATCGG-1SC2300306_13424-HT	-2.1705376564894148	-0.22453364732161799	-1.6967359496092835	-3.5656569136122775	-0.1963562585211093	-0.2719048746143954	3.3736854014088467	0.747332019041028	-1.5208909711749092	-0.594359636621352	-0.34088670306571117	4.766592225998968	-0.13414291708937434	-0.11327222275388228	-1.9890345483485385	0.12066687140101971	-0.2194957132235069	-0.2588719548519184	2.3376841054046174	4.491070400957695	-0.032314939383564	0.7507804302740444	0.48779641617401753	-0.510966254595482	0.0920450669450165	-1.6317995496436386	-0.11629547453558843	0.002417088133609443	-0.9393554566228499	0.44308192987630457	1.8517945806240168	0.8511879791718163	-0.6178001371035379	0.16673714916706672	0.9355458076326485	-0.6351449396606409	-1.3734945599922133	-0.8672329088142416	0.7191827446347758	-0.16081306086038127	1.3201993545964257	0.20520351999172268	0.593820964862754	0.11573263647442332	1.1514625622558505	0.39253913478644076	-0.458583317928095	2.173869413892051	-0.5250012065061249	-0.11621649206395833
GTCAAACCAAAGGTTA-1SC2300306_13424-HT	-1.5833092905111574	0.33473447098930015	-1.6810214937312957	-2.6143148825165463	-0.45432428152880727	-0.28944523321422805	0.43481928616470145	0.7847218487377852	-1.204261296682597	0.01899680490766206	-0.7015204296512079	1.0793285127431635	-0.39726045849943503	-0.18373200246091748	-1.3326018100367434	-0.817232935598262	0.008756515896854748	-0.3409749925041505	0.8992390871937593	2.525825117982524	-0.6934921182750798	-1.3549021324539197	-0.6296472489787558	-0.03029851441017267	-0.002026534489784031	-1.4699932467219448	0.09187297058005352	0.37934193174488434	0.154661834919652	0.5694054904655643	2.1192374047556357	0.8325703889253414	-0.3701728457234386	-1.0165175633676837	-0.14138281740555986	-0.6371463391135511	-0.9897596773685308	-0.35763937792843603	0.4372642625065908	0.5878940184428504	-0.4882495442167313	-0.9239709608260919	0.1910011338493126	0.2187587305171049	1.461453410999717	-0.6456401879231398	0.4294883900067056	1.2844322319567223	1.0190911283456998	0.4157187047558909
GTCAAACGTGGGCTCT-1SC2300306_13424-HT	-2.1363201046454803	-0.19264676256138968	-2.5244005934468183	1.2065078770953497	-0.1468508065345349	-0.128280532142726	1.3184017678245092	0.706932245401615	-0.727415813861657	-0.23821133220651908	-1.4344475895205289	2.81243266777492	0.2837584329566895	-0.48757037489164295	-0.5814274660888931	-2.1156164688416483	-0.45344050649520845	-0.5842574063990542	-0.8241081246096544	0.5083576887973001	0.08909171176422352	-0.5708174751778814	-0.9355087029045188	-0.36339149314520935	0.07866291526604348	0.012631944569586452	-0.1512787148570329	-0.11853321568897691	1.1367861948773705	1.2579944871687483	1.7077879602165063	0.7096350866830702	0.7882567823187715	-0.8726289955194524	-0.1960969476904104	-1.0762021980274241	-0.7722471353585151	-0.053010195623366216	0.518947989786693	0.6039070378636068	-1.0902651967845722	1.8131674075569055	2.331486341245873	-1.1676122887605274	-0.742030677945027	0.6331561252145207	-0.0617381559458568	0.8864793900096503	-0.05111992727290259	1.129242925119424
GTCAGCGTCCACGGGT-1SC2300306_13424-HT	-0.37154176972318403	-0.6954700164364784	-1.2105662223025155	1.1237567586733674	-0.6507403955049516	-0.1713365584686495	-0.3888801618114843	1.3268677704021299	-1.4101110471335876	0.15099865387295197	0.2664604895231194	2.136137416753262	-0.2503589917061908	0.4855689384672512	-1.3045326617823663	-1.9751991902704207	-0.12102044704132764	-0.3078751990035005	1.2818218081067339	1.6073326273842132	-0.5110058649007234	1.0526649126078391	-0.03149562993335424	0.10142020082505694	0.051428739867056976	-1.323875770931439	0.6431435648450449	0.029369633771656755	0.5444182784343288	-0.849477583539499	0.950095799432631	1.3987399533231668	-0.23115844961079052	-0.10051555731743761	-0.2349070249423154	0.2996912316506226	-1.5881052792971881	-0.2893456227007813	0.4395101444582479	-0.039935660699831996	-1.8940406143164905	-0.7090860172435439	-0.46085128701408307	-0.16761762186642645	0.19492809751441814	0.8875740233818358	-1.392602304581148	0.3073089212507384	-1.4552673122360313	0.15776709520079035
GTCATTTTCGCTGCGA-1SC2300306_13424-HT	-0.5308635940512089	-1.0679706756402747	-1.4103487650472186	-1.2214618752031858	-0.4572044569078335	-0.1926848015523436	-0.4324002054378344	0.6881756691360467	-1.5475042144215483	0.25477791619859713	-0.47200971672727177	1.8587324857209873	-0.2700658635835308	-0.31317745566038074	-1.0413732855537228	0.1735961968273541	-0.3624534628986652	-0.08404937112712776	0.7644287344616377	1.6621358533994701	-0.39134229049643277	0.3240570606573109	0.4127216710907117	-0.6336011024177718	-0.35301089940007757	0.4809763315908974	0.09103827782863223	0.13409468744498665	-0.055376835181092064	-2.2538870296277467	2.364691397258372	0.7725653490611875	0.4360985428028974	-0.4885733067379234	-0.7068144524457156	2.252425848420385	-1.7791978068957255	0.4495194381798663	-0.5483539934400249	-0.5391636663040638	-0.07236105443365781	0.6458450448768072	0.8638687932271946	0.7848784498353304	0.036502441974597066	-1.273140683088967	-1.1495364468616371	-0.4169659374931246	-0.5346744882630833	-1.7070719286559837
GTCCACTAGGGAGTTC-1SC2300306_13424-HT	-2.538129681490389	-0.8347019658292341	-0.6171241656398483	0.5734429254516744	-0.548088424510081	0.24236177381578453	2.2638346123810544	0.5510650591581422	-1.300229178264736	0.11736502843558867	0.5400610500849242	2.873998827726523	-0.2784540192967341	-0.8429997975156678	-2.2122560009886305	1.9267984075810791	-0.47833493570410573	-0.15883695821044028	1.6226609851035945	2.3213057321097166	-0.13780966252333857	0.1748816592761432	0.14791665644022117	-0.20322777549837182	-0.39752893170417186	-1.1407088137843677	0.13182585669529923	0.17922441476743134	-1.6854096334121291	0.6886024091033615	-0.3719843527173263	-0.12391219687730864	0.08496614525121414	-0.6662456165651526	-0.5675882700858652	1.3817126397510264	-1.400195958011511	-1.1845840940670749	0.2676700162089155	0.33232212824384777	-2.6039251402805714	-1.9577120189168458	-2.18697734778189	-1.9761431812313686	-0.427280886845866	-0.5830461598893608	0.867764041318673	0.19384798827287758	0.808220018964513	1.4053849562851373
GTCCCATAGATTGTGA-1SC2300306_13424-HT	-1.7971710716723595	0.3613388070891021	-0.3811512410051632	-0.9428623186241788	0.12740310539943644	0.029032477095494745	0.7469850995283568	0.8383900617339832	-1.9467893191072023	-0.10445581109050042	-1.4592562764786754	0.8864873643016582	-0.12881498675580225	0.21054527610585094	-1.90704834348427	-1.0661542097683676	0.4749216922518422	-0.5707230500770563	0.9835083286707458	2.6068223626892677	-0.4267188008318099	-1.9960500640177044	-0.6659760907945336	-0.9387334588876654	-0.36754260113916615	0.699908488842675	-0.27153281315870337	-0.06275538494847484	-0.2108927573087797	1.4788388173409281	1.9242402149787228	-0.4591671729607031	1.2684924973001834	-0.07772394883172307	-0.8461636888115776	1.0701835993470832	-1.2140643544049166	0.38187437010981695	0.1461056921388502	2.2409422125531524	-0.21723160352169676	0.049273913955586536	0.5505710104957956	-0.4903343616902934	-1.311931718151846	0.22722391330293643	-1.2083694673537007	-0.06023552274938896	1.6163783621745615	0.8656491922996202
GTCCTCAGTGCAGTGA-1SC2300306_13424-HT	-1.8412299924303321	-1.0125945762720088	-2.795877497156891	3.8731351006301846	-0.07598880383745402	0.1792057154756413	0.060301441741979996	0.7717455050034484	-1.697706456394035	-0.26334414688407154	-1.7386465685409722	3.754786546663906	-0.8856540304337053	-0.3789479363800912	-0.4808905305706453	0.7841789892244047	-0.3390712992436602	-0.6920618243831708	0.25737305744688804	1.0333250476766056	-0.2048149339144236	0.5353961471573087	-0.6338016433004863	0.14327542236598598	0.046160390243541946	-0.9846081980756021	-0.0198281879241228	-0.7042255952615459	-0.5660825502779262	-0.33753092750327685	2.952642239104085	1.248108797402378	0.17088010096727055	-0.6241982213659285	-0.6653962622980794	-2.9183775535045893	-1.2526345647190464	2.7126962143329676	-0.22199921953348278	0.39891626354556503	1.2118673737764283	0.3450379711841067	-1.4539829246900398	-0.29866229555307316	1.9239437205367949	-0.9622911896700146	-1.8245887656274595	1.4314826581922366	-3.279900007327724	-0.03898097697890744
GTCGCGACACCAGGTC-1SC2300306_13424-HT	-2.5565136162692865	-1.7861754577491842	-2.0895301849328156	-0.5746360296678058	-0.13062421581618017	-0.12938552701697553	-1.4329475482783192	1.0389516105005294	0.23311690773989965	-0.3309730517129749	0.25937503805261536	2.220215241660839	0.4255522028312011	0.4941792029628473	-2.546070770183275	-0.7222265769837637	-0.8956382869991898	-0.34957034844298585	1.926378864272825	-2.536778949443748	-0.4998519295676836	0.6720082922149088	5.223727381517074	0.14338336143832753	0.15919196173407843	0.17386519742743106	-0.1014505853507836	-0.8255085745509436	0.18663782841887777	1.8280078902260324	1.732533067544232	0.6544023149114937	-0.7474397134928737	-1.167477584284984	-1.7063475297767159	1.5820502434962957	-1.4259259480136381	0.9530444562019103	-0.24337882318697976	1.9196436656310973	-1.2621215632090523	-1.5627451207655678	-1.1811853933598275	-0.38199593071298565	0.5370792802748584	0.4212089321167097	1.3438363586684978	1.9662006594354577	-0.9224743516077267	-0.1898778525613442
GTCTGTCCACCACTGG-1SC2300306_13424-HT	1.6043403134172314	-0.8293411650247028	-2.267112748035923	1.58412582924686	-0.37789278887307326	-0.011790914164568182	-2.7535585315143796	0.9508643118770098	-1.463898072330156	-0.39377437515773606	-1.575133284284338	0.9303053093295908	-0.8008501158479328	-0.6005014495772071	-1.429206792346279	-0.0341649586431791	0.2573801038346961	-0.1527908301221598	2.0157457196519712	3.116420129788244	-0.2777864182288202	0.025234610603958516	0.018968874522754635	1.2266627678111695	-0.31774897608769126	-1.2959552166382953	-0.13142587121065824	-0.5929430642870034	-0.4134755529781995	0.8366839496465927	1.047089429934434	-0.1410395719463422	-0.506748775158288	0.810362376009871	-0.8054820656585924	0.0446493471869413	-0.9682741713261453	1.1998624236281927	-0.329794085635539	-0.8387554877790446	-1.5182742628616959	0.08427840265421639	-0.6254802913004752	-1.4179828290264316	-0.16306770155336503	-0.2708417497049633	-0.3869553929014658	1.7440692897298464	-0.37585300177945147	-0.6702172060039203
GTCTGTCTCCATACTT-1SC2300306_13424-HT	-1.2981403742983966	-0.32826300855583584	-1.8450472694152622	-0.9188597454123538	-0.22533504271691987	-0.3731918981548176	1.6690907696500807	0.5314727121560726	-0.20578214989875954	0.056039198190621475	-1.386099810327007	2.79101918273381	0.4449722156846739	-0.19996489853246815	-1.573668120649623	-2.2328364233844584	0.28922012069433994	0.3746037737181972	2.141441077355979	2.8393590959708264	-0.46986043251671716	-1.580653110059889	-0.155311389960299	-0.7736997812337854	-0.06898013383601598	0.5908615966928271	-0.19907434308403407	-0.1437316436005067	-1.4443730974268731	-1.3821958190031267	2.0526718608983323	1.615618204716792	-0.670857163293874	-0.6666572638690635	-0.8316610501043337	-1.166452485755491	-2.1278732729088636	0.650485949943828	0.7060308051422431	-0.02140312800666574	-0.60113363526752	0.5572296879242278	0.7064367995511538	-0.9940554748849788	1.1789027668530085	0.06420790100134062	-0.32258132536617096	0.25108546069742554	0.5194924901850174	0.10818051694071008
GTGACGCTCCACTTCG-1SC2300306_13424-HT	-2.1915894078169136	-0.6623636094638911	-0.7862788623141904	0.3724398193019318	-0.4303077138464845	-0.3578887173801426	-0.5124182952348528	0.4892732144072279	-1.281266982702319	-0.33016106133523004	-0.7292297882258965	2.730613087863578	-0.003890702343354828	2.3726326911760514	-2.0875836807812935	0.17657693876719324	-0.642353079492545	-0.7298245035734079	4.428222637327303	2.3437304209843255	-2.85204090600346	0.9936230238001128	0.4308383735521942	-0.4927006204718394	-0.618174500893899	-0.8431200691580815	0.5733284838331667	-0.009134284801102469	0.1400048384632759	1.4997488241256824	0.9767938148094082	0.7772123423433495	-0.9091914107505962	-0.16881852890567017	-0.5099519520208428	-1.043955700505332	-2.6504012602890605	-2.1597493889353503	2.036840581042837	-1.0338257692435384	1.5809165773314298	1.3310729921409092	1.6580238173446686	-1.3128119959338913	3.3805820217256826	0.19281090315732197	1.6807411670446293	-0.7956332470608712	-0.13925031535660962	0.9400792553008421
GTGAGCCGTTTACTGG-1SC2300306_13424-HT	-1.133618456530144	-0.7611690643189026	-1.7685148367980592	-3.2188559572814346	-0.427524546308352	0.29029932846244705	-0.535304383720158	0.7896643467859971	-1.0891754598788197	1.5313751308329235	-1.0461173662923058	2.0498313984437364	-0.8354500787855472	-0.7866485040376258	-1.964064561724939	0.7002405994584503	-0.6247670853116432	0.14700531138196443	-0.06855721270988388	1.5483999368918917	-0.0473165309598548	-3.0475946850447713	-0.126033852946252	-0.5532764867117986	-0.22191047988652907	0.8821115184725078	-0.3729517195407745	-0.43626567859342147	1.147450886615153	1.3721097477608781	0.03073433311616751	0.27642561216848605	0.3226694403773343	-0.3706138834854862	0.3663712301228676	-0.8871991062893786	-1.304219318764803	-0.3459854823834138	0.2600243496091884	-0.019088659038348853	0.4748724871868048	0.23986641859809477	-0.23756175042876526	1.5917772332913962	0.15023219417528902	0.1975065593796672	0.08879361851490461	-1.1143446609634409	1.1434526999224042	-0.34941645497042917
GTGATGTCAAACTCTG-1SC2300306_13424-HT	-2.106730039335825	0.37541018325054065	-2.2232019450266804	2.0226083102756682	0.1905282063139502	-0.4862392227362284	3.185139288109469	0.23004584836157552	-1.0214550992424496	0.3263884141470734	-1.977785992159918	3.6063143834044524	0.12363982303999439	0.003919541879278472	-2.2850283452347755	0.013338894300468538	0.47939169622421557	0.12568661767010442	-2.5489306281703796	1.2351891357258875	0.04526119454110669	1.2152617556190846	0.3126127097032904	-0.27199125308761607	-0.3131453688801545	0.20308661209826406	-0.30970937292649736	-0.02838961780584255	0.329350587053619	-0.6279189940671642	3.8009522139092917	1.669042903484484	0.12349955775691598	1.4128837492954909	-1.2435096736486844	3.874254324174428	-1.625775565573777	1.1644977276495865	0.989013613824221	0.020251563975511803	0.5230501266147306	-0.8473042177649471	-0.4598568349187052	-1.8591205340903438	-0.7504705327981904	-2.0717263846564586	-2.146816344038757	-1.664645337436506	0.017307360900387172	1.9765748593719383
GTGCTGGTCCGAGGCT-1SC2300306_13424-HT	-1.2267182505709477	-1.1394753792848609	-1.7476221594025307	-1.4521466678939061	0.4143423203164538	-0.30902866086076003	-0.14220698808705984	0.4490202809579011	0.39971577624408927	-0.40655990776166717	-1.4098350048786257	2.85511066031914	-0.610989136792472	-0.13516374245441223	-1.2386375339679208	-2.6545848509826677	0.40057773328782764	-0.38657917218014143	0.8230303956486592	0.6548701143741694	-0.4052596743308236	0.41262519599637076	-0.38640268784705395	-0.8929676036585337	-0.2305605916926715	0.49537086525474	0.0687111847023863	-0.14865397391184101	-1.6720336794478168	1.129312580622176	1.7832409377289882	0.2946117543324101	-0.5617440414373216	-0.3657058201050797	-0.13571684513155213	0.3976507846171607	-1.6532662910587608	1.4549989847487583	-0.054329628476617264	-0.23987401979450274	-0.9622895124239247	0.20712253657070487	-1.3441056652692058	1.159075364485199	-0.16152647508124066	-0.5567320469350993	0.303926348180543	-0.1519192944999203	1.111110939489024	0.2652509528376599
GTGGAGATCGGCTGGT-1SC2300306_13424-HT	-1.0907375389604599	-0.9204942896578411	-2.9429210474924985	0.8696175159185328	0.6012669328701477	-0.33367927540711817	-2.982124841587426	1.7096729676366818	-1.3439723199778126	1.1017002199204846	-1.3037175318108885	2.1248816875066043	1.1069700170275132	0.3556787615899083	0.9853364176437288	-0.34671818645269037	1.31607435981153	-0.5378714173863615	0.8465909540866985	1.878438869766201	-0.6005998950600782	-0.9473517714862025	0.6591056511109646	-0.2330666120612803	1.1106613301645236	-0.5975816743611104	-0.7224009925327761	0.8026883775263427	1.0326578323082871	-0.6053807365027065	0.6039836638803849	-0.1371474695139419	-1.477734064718989	-0.14171370806785227	0.009840869409063608	2.2464956419950153	-0.2775995223411947	-2.105238988685214	-1.9033907847935438	1.1964558319845686	0.6310474168953082	-1.0976012790166687	-1.1051597234481325	-0.5390714070850751	0.17217533354140377	-0.41222526838948886	0.6982603155893286	2.210256852389167	0.9905308587218872	-1.4580375379054789
GTGGTTATCATCCTGC-1SC2300306_13424-HT	-1.848051525485534	-0.4871720305399058	-2.0582760126031907	-2.6140007015755575	-0.009433548585887472	-0.03825889819382541	1.868487637090161	0.25947895772809265	-1.5215271752052208	0.23724522451005203	-0.2878773907561274	0.7806604593055443	0.2893354964428691	-0.39827230167626815	-1.141660082774153	-3.306866301873734	-0.356256297767884	-0.3433912750576286	1.177380927755169	1.0632538444114632	-0.6268083188382513	-0.1366492465789156	-0.6200217278208593	-0.9913868101523026	-0.1885563541518744	0.053454309940170586	-0.004394950454759517	-0.25066891016926246	-0.7544406897421368	1.2240183401995752	1.9796594374241494	1.226353071972175	-0.9093350062155477	-0.07109721480988437	-0.47499610166890915	-0.11444823717653659	-1.8853685647825935	0.3316840032984149	-0.13166387041996347	-0.4575593639134132	-0.8318440887049585	-0.3330095426207106	0.2882411660970558	-0.26999604081744055	-0.8178500874400026	0.6932180975129808	-0.6001039764468067	-0.7928795326353465	-0.3445441156208411	0.351479535188863
GTGTAACAGTACAACA-1SC2300306_13424-HT	-1.3797490186619417	0.02429938747524392	2.416607884068151	-1.1923433434771153	-0.15013887784329835	0.03657810500850367	0.19665550347457791	1.1236642284162626	-0.973073855387607	-0.07646735086369223	-0.821629718555248	4.566246911470781	-0.6298065954055861	-0.16487381198236095	-1.2882817081748739	-0.940007950068356	-0.37418730873509076	-0.23387095331317123	1.1745198933969514	0.7955632427946836	-0.5303831024661458	-1.7651407666308236	-0.10941414042304047	-0.9100341939657531	-0.06145334335481281	-1.3365901923586045	-0.3510346333318736	-0.16841575803063252	0.24490519605009753	0.40912112031126935	2.402713381459012	1.4701033279340758	0.31148574561111353	-0.6349520464312135	-0.5323128255839167	-1.3415722220526027	-1.1180226676356486	-0.7612422284725485	-1.0919470535395104	-0.6253537194576241	-0.9394070587450681	-0.3247077031861114	-0.5228220854706659	0.5466183238124569	-0.3407092996653282	0.33881337225913355	-1.5666621428209684	1.77401716600624	-0.29047353866960857	-0.300457602402926
GTGTAACTCAAGCCGC-1SC2300306_13424-HT	-0.49759672789919007	-1.7154933834861563	-0.5777156179544372	-1.4859174466677272	-0.5554556066293669	0.15405390385378143	-1.638253662782997	1.7082862666911054	-1.2347427554146349	-0.1679111220938921	-1.1011756773043822	4.1808677477110585	1.0368343391793116	-0.32311364253060804	-0.23683243799931233	-2.817470427784737	-0.4573377981025866	-0.3735794947970312	0.5592288679753772	0.5698321565257526	0.7007869315706019	-0.6752450501583614	0.03593949142378926	-0.11019834720790282	-0.12127722640509447	-0.7371636527548855	-0.2414541216232259	-0.3819642863809026	0.15805594767166425	0.18973075389212266	0.6818863164933294	0.7997142573503925	-1.4737677554594428	-0.8075963319327906	-1.6197132009581572	-0.3109438164943669	-0.9660330694891294	0.11122283661091874	0.4207762350000265	0.34438263958562687	-0.8752077374442511	1.0753725143285746	0.3134592585841948	0.3982841091000064	-2.4231401368484624	-1.7005048229730704	-1.2121359656138198	-1.115728019731628	-1.2855086094741215	-1.06423409557034
GTGTCCTAGGTACTGG-1SC2300306_13424-HT	-0.9408815871849834	2.407104016528686	-0.7024686310273056	-1.1496377074906123	-0.22730223489298618	-0.27410479206336485	0.08482048102053596	0.35146449854946693	-1.9321946172967985	-0.2867346660836771	-1.2141002976051058	2.377153374738039	-0.8052584363680027	-0.31886223206634495	-0.5990607954088064	0.5580757000602206	0.04619612421451346	-0.4496076321664408	-1.7708843846573712	2.313288199673972	0.18980728734855173	-0.8283985673510665	0.10594608559104862	-0.30910545816858775	0.2906642669436035	1.2162282300226865	0.6074469759420364	-0.5496952626540977	-0.5490073449889062	0.35051867814152204	0.32382065459316706	0.5056353657878497	0.6431738764613477	-0.30252090555207695	-0.6292799596501673	0.9688009937671341	-0.25627781269903965	-0.3571920833852827	1.0233085773255468	-0.30295530044717955	-2.601121250027673	-1.2109366240486745	0.9525480133465184	0.02182858688549987	-0.3611401767554086	1.1718454451553248	1.0639594958367702	-0.2351217879321572	-1.0007434603877843	-1.029976501512292
GTTCCGTGTACATACC-1SC2300306_13424-HT	-3.5797824238430955	-0.3817313895691553	-1.9356262362904204	2.6080006902681663	0.7045544324751147	-0.4694794529671144	2.0760516183378774	0.3050344893818084	-1.9994368027786893	0.7865326935830966	0.7445628404245873	3.379837649889512	0.47812307495650486	-0.20898969331108425	-1.8964938461804814	-0.862353606125064	-0.20120858269474093	0.2804086371559902	-0.8776394014980743	3.605218993697734	0.37558639289087586	1.0192193717140516	-0.74788946862947	-0.7273212688441507	-0.11033280651322643	-1.1241600518856556	2.5068523657814064	-0.44679018580795243	0.70009601620766	1.3356934934184153	1.8888861116923101	0.7519931660948567	1.726514420787943	1.5201362201009503	1.2308062756945204	2.067825107035964	-2.4001665008445703	0.3167907709244165	-0.20841025862191062	-1.2490210967214743	-1.749104588273797	-0.6995830210152881	2.777017488642635	0.5547195513983376	-0.9992673096158595	-0.7658658387429971	-0.8600347059328923	-0.13330089517352736	-1.6755425461256959	-0.005305387802605974
GTTCCGTTCAGCGCGT-1SC2300306_13424-HT	-1.2851307918175063	0.2829555076790692	-0.8438456332790696	-1.3868883166066406	0.3132192742916506	0.19254643268672947	1.109221891615409	1.0001682359629522	-1.9260508116813213	0.28358397236114696	-1.5384468391540087	2.568660628821294	0.12274516699887113	-0.021431973725546147	-1.6967105836554974	-1.4007382166494247	-0.7743662213624776	-0.31986104361352047	0.8470433541792628	3.1432322912591917	-0.7168912302018354	-0.28082378013648546	-0.8236841279938506	-0.7309566693740325	-0.25724087944091273	0.7199744733120544	-0.03354193379453643	0.08510868316583729	-1.0244347035794032	-0.07751061596817915	2.518152634513627	0.4364429220900565	0.10445473763115823	-0.9363642549260454	-0.3469456995957592	-2.487306831162871	-2.5666237084899546	0.3218137418469928	0.44444683774510446	-1.707147528732208	1.6654320935355267	0.7100003110031796	1.1425846307529073	-0.8748372334269293	-1.206136745112349	1.273156118950166	-1.4553024485903883	2.268107635304267	-0.6538929724416032	0.19475782412014486
GTTCTATGTCCATAGT-1SC2300306_13424-HT	-1.9336375151792526	0.9490874397826982	-2.3116968098234576	-0.8267152438572941	-0.8641677811092497	-0.1998158994280564	2.212928583608694	0.6104685670269759	-0.015781549862238536	0.8900800553366451	-0.17845250534178475	3.127958349514318	-0.2813768664826515	-0.5438697758797423	-1.2724630512641188	-1.2015976281685739	-0.6696733707350024	0.012413376132576514	1.6251375415323663	4.7169893854691765	-0.3824933977549337	-0.3606188891775474	0.2510397606293289	-1.8870678590225967	-0.7134999376961342	-0.850948444267551	1.3772336095252542	-0.7613449790690003	0.3188887286810619	-0.17109348448624684	2.744854984618777	-0.5955756299180343	0.11614921339083517	-0.6338406002867981	-0.49422397178947414	-1.2873598594763886	-2.762046839580936	-0.5246590668146857	0.784717279693189	-0.4327507415235041	0.10905011032389327	0.7613971330792549	1.8326848059626542	0.00883562382606713	1.173643528693367	0.300692005681266	0.5302699601440595	0.28399123662704856	-0.6271977593168155	-1.4063530488210145
GTTGCGGGTATGAGGC-1SC2300306_13424-HT	-1.295182554886144	1.0948058200486628	-0.6698897439883132	1.5029507782738774	-0.4764151348792713	-0.3607332973016668	-1.052206203435242	-0.24612566664028293	-0.6648373667824813	0.3307113585258045	-0.9485638550551742	6.45497778807812	-0.492977165879671	2.8063365153707336	-2.0863790044274673	5.145960752191437	-1.0188347749420414	-0.5531589810946409	1.2244518525678225	4.062162110621946	-0.1741375191735439	-3.9357796778535397	-0.7464775242578683	-0.19027082142663868	0.07135874738067076	-0.10929422835294499	-0.8236867117587003	1.1146348073343775	0.33855702283349637	-0.10158476599226533	2.169412547979995	-0.547879380467073	-0.8987014291167681	-0.5826703883729573	2.034597102358058e-05	2.183131618837388	-0.1588686155386455	-0.07654573691913825	1.0462481372794032	1.0534288478698108	-1.8368654393249104	-1.0918794479609426	-0.620940882209387	-0.6698469785973122	0.2912006558673941	0.6464193667284489	-1.032392017236044	-0.9508138320200145	0.12732452033970396	0.13765280138998154
TAACCAGTCCTCTAGC-1SC2300306_13424-HT	-1.277306417067277	-1.0307998854314875	-2.178072998442754	-5.769295374371575	0.0988417268544897	-0.3496526549343676	5.829483742700805	0.5922271831762402	-1.3826327109723993	-0.23981219317227928	0.4971765722060882	1.49002219256908	0.30667133745740766	0.11121327715757381	-0.9286681263556058	0.5552561469359248	-0.010887973749450478	-0.20099909940987543	-3.5726603283823675	5.818088883760224	-0.6651307533681415	0.4023077282903481	0.11603547261129424	1.0156620700762093	-0.2742926182049961	-2.1294365968772198	-0.006129317470657735	0.37442963469412477	0.7233843872612966	0.7948689632278666	1.0805089308064943	3.0644586069411224	0.6503307590581799	1.6526835373083468	-0.3121452780826406	2.138649567576616	-1.5366164501129203	-0.6795491672884465	-1.225862443680707	-0.658683016973627	-1.6172059127332603	0.6555711473306162	-3.214740380883964	0.08603217061477321	0.6925428467617806	1.4572096327124793	-0.04407158696283223	0.5933834252240286	-0.03920629597309409	0.8140023761965899
TAAGCACAGGAAAGGT-1SC2300306_13424-HT	-3.332018830607364	-0.6788405967540827	-0.5894910272666175	-0.6390285365074654	-0.38273964576540753	-0.05817576153138546	1.1243016965410568	0.29009656728555155	-2.2698477411021067	0.5458531371413614	-0.7220789400717637	1.0551435133127591	-1.0080447557286687	-0.07346067760086356	-1.7673152859319896	-1.2513260432792594	-0.04087145879731668	-0.09301799995080243	-0.5405906242779621	1.2435594614052021	-0.8421796572219756	0.10100479681150659	1.1052082372830014	-0.19505092108332925	-0.2010622411319673	1.9588205797147449	0.008466862998146753	0.32535140314704963	0.15627846585340055	-3.107904838132168	0.6783105948805129	0.9670032612832373	0.6888627691624531	-0.866575390425592	-0.028603059677340562	1.9074835422525276	-1.5820513260748823	-0.3500932127459011	0.5248145180032364	5.040179586315174	0.116693407599107	-0.732600551563385	1.689853823630292	0.9729838300981514	0.39967761986584244	-1.4394477329176858	0.9264472082872678	-2.8641589053683645	-0.13792975985734177	1.4007122268868806
TAAGCACCACTAGGCC-1SC2300306_13424-HT	-2.1003359534496786	-0.7712026138490174	-2.397157008617055	-0.3997250660247698	0.39923101159191	-0.11100752567676331	0.7458198975661374	0.05316989881119884	-1.6007318335552452	-0.21020614412493432	-0.20449892807519623	3.816809500717634	0.15537972828745272	0.3162857789471819	-1.4589407881445122	-1.1457408110174447	-0.63377309234387	0.11613911370854364	0.8824659669859773	4.246064805969661	-0.8181088938665834	1.7671146715378272	-0.6760021580580929	-0.6184347327928138	0.008262078526210614	-0.41056592713871704	-0.6205044114703209	-0.3377003326616728	-1.6006226788003557	-0.12339155534928445	2.639230369131602	0.44922480586661057	-0.7997740231951194	-0.3962211960774181	-0.4979804923233865	1.176857275305374	-2.028540417310265	-1.4961236965784908	0.9162972652671517	1.1078340346798268	-1.652305844061547	-0.4371732568644296	-0.14197619613416418	-0.18671990675531178	0.10914510496972749	0.3032056946470471	0.1140251338382401	-0.16681452725653034	-1.1592793510848385	-0.016743915209406355
TAAGTCGAGATACCAA-1SC2300306_13424-HT	0.3279608576843574	-1.563606384772961	-1.6904624592686452	5.02587323200597	-1.792274239217511	-0.7125698323662865	-0.9992843547065499	1.3312851482704404	-0.296476306271691	-1.2636179503302265	0.9735139309409852	3.0815188202423465	0.9315845752170967	-2.5496672150687676	-2.3093039578430044	-0.4794557307977442	-0.42673518354700923	0.6547044482131089	6.426446283727942	1.0946417706485099	3.942023365185905	-0.952380743326236	0.8543447064517349	0.8649536612307889	0.3041091619844837	-1.1433501785677957	0.460297924021553	3.808372027217898	1.9205291831033962	6.8596690221444705	2.5201857597970156	-1.6305474617991522	8.454183800437765	0.29026510558102864	-0.6021741635253907	-0.10413126434742266	-5.0327994686970134	-0.7469902291505347	5.761701968944048	7.138548088113062	0.082418190081593	8.201381909196682	4.337523483314849	-6.220256217651648	4.917311709263124	-2.5047474456723147	4.6654015145493375	-1.480438998239725	-0.5600037651002271	-4.5626322770203185
TAAGTCGAGTGAATAC-1SC2300306_13424-HT	-1.2919565765264869	1.138066253937275	-2.5116876665160555	-4.6957628923616515	0.08300348926111818	-0.3643987942259299	2.027224011944409	1.0506991708047113	-0.8229676883655329	-0.23519500286378126	0.19245910975059347	1.9131513086148817	-0.6686987127694017	0.04031007570983221	-1.455730256640296	-0.9736929752981723	0.35582439913260966	-0.1283181548094157	0.15931670035492185	3.4823349990077053	-0.5157584992150692	0.778277476869911	0.27483419439070406	-0.5803663340912899	0.04815625446009744	2.2277062495415505	0.29587895773874684	-0.49826551438679756	1.8032559732323945	-0.41450520439381283	0.7661344031177513	-0.3527879397119102	-0.19649974659529643	-1.1206437838695351	-0.6906702949636672	2.7299329587834165	-0.6180503169981146	-0.42120960834802806	-0.6277130878239644	0.3018504790300486	-1.5597444750495184	0.5533167388943061	1.541094035418803	-0.2964422126347906	-0.053498193279429125	-0.44062388268297586	0.18013873970091834	-0.26025547956545664	-0.4918583581767087	1.1394990166802343
TACCCGTCAAGACGGT-1SC2300306_13424-HT	-1.8481118414604758	-1.4097072233016084	-0.7433802023163184	0.5123195807073044	0.003575794677506212	-0.3655824844378308	1.9025594512219106	0.6848869355322255	-0.32137135476268697	-0.2686743444152655	-0.28986909140781203	2.8104376819824353	0.3642632491092164	-0.2633566336872477	-2.1634875912598366	-0.529645613128399	-0.20712162329244274	0.10015300475538177	2.3891951894653904	3.478219779676762	0.12997403730670473	-0.44010663161925506	0.9267008208983111	0.2535575002005175	-0.08650195954501905	-1.9997012025747616	-0.46956332484943547	0.5351905449771149	1.0231065254460674	0.4181814630443791	0.58461264737488	1.6695370931011608	1.246800756972293	-0.31272612276430445	1.652529816098219	0.2965359894585295	-1.8849557943313218	0.8116292171705776	-0.30589165991583117	0.016312951734351506	-0.954044080263468	-0.6077935171418486	-0.023488116251480708	0.5556422926369363	0.5012291633655024	-0.7286426198292102	1.730698385455811	1.9473592807225706	0.7042429587683151	0.3107996163949513
TACCGAAAGATACATG-1SC2300306_13424-HT	-1.2322949819999105	-0.40982485126186163	2.255682870365245	-1.7015305834632244	-0.07081284942343183	-0.4287477321653837	3.190944946223307	0.7738383314596802	0.4675951010400121	-0.9845233340807981	-1.015810982900038	4.576906784693736	0.8282456009957361	-0.5246223358618809	1.6342875132044157	-1.1547703451544138	-0.3105666907630609	-0.6136472316108527	-0.4314851916062992	2.5835443358313612	0.30001257332611453	-0.6742199253859982	-1.0793486237745713	-0.48857290747936305	0.12245666769305595	-2.020465291133879	1.7801463781959845	-0.511443967934957	-1.0282581238720516	0.7355172384349197	0.05346120112944132	0.9477110546116156	2.022535674569412	2.5843299567033164	-0.12384481906111867	-0.23252040169808552	-3.0662581782559366	0.9322631111411009	-1.1137830812480078	-0.2685277190052253	-1.0189166876245788	0.8625774624743046	0.7323357135174576	-0.27146719588631174	-0.543515414688003	-3.677791480471701	-3.9754429481549862	-0.43802583251207383	-0.15067098194348874	1.1242645378540579
TACGCTCCAAGAGGTC-1SC2300306_13424-HT	-2.103917254657519	-1.1068383727964544	-0.3590951922209818	0.903956915884615	-0.39644428656988745	-0.089482644714538	2.8421751040137533	0.36974226715898323	-0.6690789130290791	-0.0018668097972116431	-0.9349765160681054	1.7775326685183634	0.1332628882493673	-0.49280675238155197	-1.3030904911412966	-1.0875780440295106	-0.1704735156076022	-0.19901363384297008	-0.3782730113394927	2.281265537208161	0.1956020538100359	-0.9446521121298186	-0.18019709689256785	-0.295775505359148	0.393132991204316	-0.6642165066053104	-0.0004239626500491624	-0.05133327846428703	-0.8708536013312014	0.9627447871391325	1.3966065261167406	-0.8277716416645515	0.1937978086262118	0.06618200984887859	0.45400885533296065	-2.9309306219648126	-2.5791368193995523	1.0250207259612871	1.0131119646592968	0.5339254650791951	0.9461437185133416	-0.12923634326828815	-0.023997877519776042	-0.8614014294564298	0.14469544060550052	-0.739789367169406	0.8655870940007907	-0.6508238253220056	-0.31835670207804145	-0.3354013088344923
TACGGGCCACGGCTAC-1SC2300306_13424-HT	-1.8827311293394384	-0.21429419449236156	-2.6403515917422036	-2.9541528495770573	-0.6672914915008992	-0.2361801704093995	-0.5328320821964033	0.196675995359596	0.6139607470232129	-0.0935708601061249	-0.4396945362531063	2.2345302743935482	-0.6327256161815145	0.038622482866572765	-0.8809058439449622	-1.8106014737060285	-0.5828857936387433	0.7219830166821938	2.134397633505986	1.4627058761422442	0.24573373319303524	-0.4395144391029373	0.08493877441533022	-1.2231378441401664	0.017030215661860568	0.7591898294393453	-0.016558262686333498	-0.2810152192845649	0.7983413437333368	2.39718733704658	1.5011147559200164	0.13082805932137617	-0.35159992027809306	-0.9303553546180229	-0.8249353559092705	-1.86759928875791	-0.8283887236625603	0.7468930482600554	-0.6420408424862604	1.0963748821921104	-1.7294440660351238	0.4810807573901177	-0.5531012658347353	1.9454169677629753	0.29051989944821455	0.8573614306575104	-1.272758576293572	-1.5139085901043878	-1.3899969081325254	-1.278603656551002
TACTTACAGTTGTCGT-1SC2300306_13424-HT	-1.038741589755578	-0.5689239464917184	-1.596547568722163	-0.6768196573106499	-0.4863256603539019	-0.35889724495054737	3.0386627410628204	0.6167978774846443	0.3617023235955744	-0.022598216365560666	-1.2784451298644457	2.8891901447079054	-1.1021104974475517	-0.18677864631863403	-2.008599200547981	-1.5265499422813393	-0.08568745702782408	-0.0666549888781989	-1.8314367885104612	2.4242013146579042	-0.016587633802831455	-0.40248549591481625	0.1733324330681319	-0.24358017974542617	-0.08763153737436419	-1.9265544690527079	0.2504437480611827	-0.4221449314077902	-0.07702492492547527	0.26378649482539046	1.0319309133809733	-0.6597613691432135	-0.1294893708389864	-1.3415973534038295	-1.609474413252049	0.6273553076682058	-0.7365602690842811	-0.8309639743619148	0.34808532127854347	-0.33759596845601747	0.6934961547436314	-0.49066670541803303	0.02270199191910786	-1.2724209520822312	-0.9036323460542242	-0.055806859400114164	0.3765556228312735	0.4026807678060051	-0.5306770143599565	0.3358001220812258
TAGACCAGTACCGGCT-1SC2300306_13424-HT	-1.3922160447696361	-0.24048605250890537	-1.8575419231771906	2.6536138615345246	-0.1716205897862328	-0.03333443340766264	0.60789359177411	0.9461897162691777	-0.9022757673080096	-0.038837744294498724	-1.481687094914635	1.9820599045941594	1.0987268648613573	-0.2931310362163534	-0.2843239379350749	2.3005646205873345	0.280406760816637	0.02546834134201183	-1.6404662143783488	3.3718675638322004	0.7990111616357428	-1.1143215390001466	0.27810671666173065	-0.6570126316469647	-0.19275628941838027	-0.7798766255725261	-0.4510966498662682	-0.48655761789070534	-0.6207798346609056	-0.5067994668151417	1.238249686482859	0.7923309267380797	-0.7192948593858723	-0.1928089947094664	-0.23764936817104684	0.2389481405726338	-0.2563095833403645	-0.5658873440267717	-1.1954873170464047	-2.1068117144811382	-0.7967511074802961	-0.9659536890878139	0.9265156424294716	-0.045371025801410475	0.3635134777968622	-1.1698236998988698	0.7902986273127438	-1.4457672253633453	-0.501995450654423	0.03543006616864792
TAGACTGTCACGGAGA-1SC2300306_13424-HT	-1.6718388658425496	-1.4523139054836067	-2.271152022413089	-3.095431792231886	-0.1999989762926718	-0.34891185344785713	0.43986926130231646	-0.05280077262218579	-2.0369933598360976	1.457062199050822	-1.3988361849360957	2.004899126315064	-0.5534177502187496	-0.31585315019862925	0.22528916082611566	-2.057917378636562	-0.34072312951425626	0.04783742874942333	-2.4861468373335613	2.3096412017447103	0.18855688726840433	0.4187510808049015	0.380237992069279	-0.22236208148865066	0.06967856464862164	1.1779081493528145	0.046706945758664936	0.42670519451031796	0.21275365085034456	-0.4995583311697353	-0.030590533280726213	0.5864911162852356	-0.2634575942974172	0.16501072913942774	-0.4296538110549785	-0.4080021181277711	-0.15630984998205075	-0.4652649235571881	0.07500339936126685	0.4750470349472794	0.2856599960312004	-0.5460202352819818	0.5212493228916774	0.4025704005898832	1.1355978379822025	1.6088887803780476	0.6921590406457183	-1.058996037492972	-0.4313337673736034	-0.4899098704937197
TAGAGTCCAGCACAAG-1SC2300306_13424-HT	-2.099034585522251	-1.695047528122368	-1.8526078533590011	-3.4878754657928446	0.10647486003335006	-0.06975310811986704	3.1204372142366026	0.9804719513111866	-2.0302961666846633	-0.2117215231754214	-1.5917367637755102	2.304707222531997	-0.2182771058628091	-0.5627752654364457	-1.4814953318661699	-0.5634258303118268	0.012195563784283834	0.6476982485203868	-0.7662011997775285	2.4948906515602456	-0.1430207409804111	-0.1173398928913915	-0.020406389769482898	-0.885490426632146	-0.15925282810814492	-0.4861069015537488	-0.8836553063015743	-0.13543671868061816	-0.04750255992930442	-0.07509845703082466	4.228190936275172	0.13670101845400845	-0.24940055097309768	0.4979774300076312	-1.241515202654933	2.0656279549824172	-0.992209063401631	0.15908384044749888	-1.0912421336159475	1.039154407053073	0.6742986212895588	-0.5490974552861926	-2.1167754861206323	0.11698701101208585	1.5721047319919843	0.09284614904462009	1.6723712300584004	0.25327411279656115	-0.8690712603877702	0.04586365536990027
TAGAGTCGTCCGGATC-1SC2300306_13424-HT	-1.7592510634230425	4.832734078508731	-0.9963813126890548	-1.9821708162236498	-0.5471262583676519	0.05044199804409315	0.8871316832814887	-0.33914487024878504	-1.2545028016953066	0.03737830351334259	0.17919853998609206	3.529115026364659	-0.43234571342046907	-0.5818922019422169	-1.273183519372106	-2.8727699830711706	-1.0975498024286756	-0.7143811838059353	0.4221593981991626	3.0585366182887865	-0.31614690197708767	-0.8455608901572554	0.42972471396111894	-1.1599292391951754	0.2283608059084414	1.197970214704257	0.6700007272993939	-0.247818480668176	-0.2573452066256766	0.9567768021526404	2.199532580133219	0.21996871077887128	0.2981522602443535	0.5877869742366192	1.3289227531829333	0.7897511797914691	-2.528470456923714	-0.01756402567461772	1.34385799990011	0.7181624265976272	-0.09334378360912844	-0.4600782599958567	1.2507654229860807	-0.3897384728110393	0.9183106340908253	-0.811893470565924	-2.2913751135140745	1.4045937814937106	-1.6859605507739117	-0.6576330384319665
TAGCACAAGCTATCTG-1SC2300306_13424-HT	-0.7110445055693888	1.5413440767010527	-0.1305054790460334	-0.7848955845605182	-0.4297851506197078	4.952034057852523	2.7720522212440035	0.7281594536510008	-1.445777670144327	0.09981650457539848	-0.3877034588387954	1.9375857079834833	-0.49289420525762767	-0.8657992264144867	-1.7099629765187758	-0.5600054459950189	-1.7665718975772924	-0.5717391937106218	-2.1904443109769858	2.2522121908339656	-0.33392526991825533	-0.9874116645594747	-0.4762816621099649	-0.5630931471677718	-0.02777478902958326	-1.495856751815987	0.8803640286940172	-0.5560003061732901	0.24576264796240893	0.4119638906778923	1.7225982495491776	0.2825988621789921	0.1510872905193456	-0.03382127157656047	-0.3720012459374804	-3.382721616194147	-1.7860477393265033	-0.3819010042579776	1.3298427126030792	0.44840046105889075	-2.1481459725990093	-0.3989358094600008	1.168326635186568	-0.49288172145846415	-0.8231549898381738	0.0651718802050421	0.07750510178586893	-0.05989947842582397	-0.46938703003815063	0.554559975809495
TAGCACAAGGTTTGAA-1SC2300306_13424-HT	-0.42477091751184204	-0.07119268258422404	-1.4811324322225934	-0.27011503748893384	0.30662310730052	0.11292080928988059	-1.002715120612953	-0.4124054334200262	-1.8766292437955474	-0.2710810380135496	-0.8363032528632426	1.5618804132528727	-0.8457820718024149	-0.40216693374583473	-0.985508737905028	-1.7617050710702993	0.010976723129766991	-0.5586283014543579	0.711280423823791	0.18922567971930473	-0.3435265469036546	-0.0034843967816244065	-0.4246614487206345	-0.9911492020701763	0.09631193307573596	1.7286054594376603	-0.09261397053813028	-0.5227098834030195	-0.5774101982232709	0.605805429691768	1.8370369228535237	-0.06656072544094975	0.3387723235145979	-0.051082292650721256	-1.019015665346163	1.114560525756673	-1.2947119959175295	0.5381237985175619	0.20192163841952285	-0.08074773260958415	0.7910466639291471	-0.1611777852713232	-0.6636353694156711	0.7327721489360549	-0.6323286916129458	0.37624690416562656	0.8657661351518697	-0.4677620513554182	-0.24772489939179357	-1.2299833486088307
TAGGAGGAGGTAGACC-1SC2300306_13424-HT	-0.9687421042678174	-0.46838342764583996	-3.131410317931527	3.050804226230281	-0.6539463273389368	0.21201812779071066	2.6520563577715017	-0.18363865220221637	-2.11611996284006	-0.3552110164715187	-2.2038326585442207	2.961680568942703	-0.5812017225214432	0.1517843579263762	-2.892269320684465	-0.6958587071271003	-0.1720801775637354	-0.20605928727890382	2.34261484313345	5.577916195113596	0.6309703670369391	-2.7073631627567103	1.4870532079720649	-0.8085413458360656	-0.015469146658019522	1.1412851493290046	0.037909914708842175	-0.43125941920726885	-1.4294303408173867	3.117715386564236	1.7498649850921408	1.1780880356341212	0.4986733026054402	1.4705106476421381	1.2691098372577854	-2.828685300684287	0.07632325870752966	0.15842833581419136	-0.4546656135678005	-1.1000856792431597	-4.04361035968003	1.21667654331468	-0.113119403034905	2.805143485175732	-1.1750789916612627	0.4740882536151027	-2.992399572871381	1.5862366985809748	-1.3617230943533847	-0.3241408684974075
TAGGGTTTCAAGCCTA-1SC2300306_13424-HT	-1.1503826822083707	1.216133659977614	-2.259956365686652	-4.210992530853492	-0.23481005567943494	-0.20023599362608535	1.9283205276114703	1.0999198963173897	-2.0961917966619805	-0.565087086439695	-0.8503377592794282	3.517567354929592	-0.6617308234838561	0.17918242898469225	-0.597604153510713	1.9644961709462627	-0.14175131409895408	0.06311253338836581	-0.4314748800967404	1.729809560336699	0.9670682098056319	-0.9661563647860056	-0.37293672827104324	-0.46795746088245915	0.297728647304577	-1.0247163245930224	-0.528199880271596	-0.5037981796527006	1.5424471511869446	-1.9097147145119546	1.5002594473035917	0.7924773819022551	-0.7140529298788697	0.5535480387070848	-0.13828339545448304	0.5148335489993654	-1.8381368261433708	-0.7233133163688916	-0.44844081578485306	-0.01871191481538698	-0.7006549380801134	0.42962386164631483	-0.1480037101438076	-0.5478201511636771	0.07702442819829651	0.7483695468115575	0.34144530025991343	0.4604265429870901	-0.5065687506847723	-1.1034142354434202
TAGGGTTTCCATCTAT-1SC2300306_13424-HT	-1.3067400830809752	-0.355167841758934	0.10816401460231367	-5.019974964982729	0.06936978278693691	-0.29021759828604965	2.248582636222376	1.368291903986084	-2.416592078366254	-0.22478232346538637	0.6100083685413846	3.9701272819545506	-1.0399141624531694	-0.3200184430000683	-2.8056421836339442	-2.3100601916991135	-0.6543674888495896	0.0923561028179917	3.2875621864250055	6.124978336027562	-0.8751245506222505	2.1192049265942217	-0.6098761651462266	-1.6350531232957548	-0.6389195272808676	-1.1697545749123508	0.2841031367821784	-0.7275848024956066	1.318087286599603	0.18346929573622986	3.1067634405041917	0.11080955235529631	0.625644439969111	0.3235641007247027	-1.739999871636302	0.03611281087145225	-1.0094073001936061	1.7890010320923435	1.5492467284555034	-0.17762255115856704	-0.9150307600248093	0.27415183711891433	-0.004837116975898553	-0.8929995837780739	0.31056605330374365	-0.10330114771083167	-0.6409565601979329	2.3998324993099436	-0.9178220505417375	-2.256725770874364
TATCTGTCAAACGGCA-1SC2300306_13424-HT	-0.418822384637659	-1.6048298030260302	-2.217791780004732	-5.073379246746582	-0.630870890237359	-0.05664512542548842	0.5759771413186011	0.9207366374864907	-1.2602626689735061	0.3973504362319192	0.8993143286759567	2.275648120288534	0.18892721297225612	-0.8270704592936627	-0.11119069328874821	1.6174343818714534	-0.34753939818882057	0.49120569300252764	0.4037179990771022	2.812583184266925	0.14991651527968886	1.3966063202108494	0.3455190458626347	0.13456265443907042	0.25676433691083184	-0.5580947452889177	-0.1051835012866781	0.8362544303920192	-0.16435617234946232	-1.9590768451520262	1.165420794751044	1.3352609312766328	1.6035549037840908	0.2705310431293748	0.8568280074386921	0.9811831914098406	-3.0448289106952995	-0.4222370829541167	0.026069376062924542	0.20601679135724815	-1.6744446705653515	0.9488691857836137	-2.8012424109964074	1.1399488230768333	-0.6179749536300707	-0.4874629067513287	1.2762213287274338	1.900738639475628	-0.9998748676305411	-0.7032896685822809
TATGTTCTCATGAGAA-1SC2300306_13424-HT	-2.3160762666828076	-0.30407204551678807	-2.1394599926135753	-2.7456552584312512	-0.05290143777302103	-0.17457532991322242	5.248985530036449	0.3386003395180387	-1.389220281147742	-0.08360327616099908	-2.208100020406605	4.068002189444208	0.09474520448846693	0.2497189504952233	-1.769276653616342	-0.41343919248537164	0.01662705849024535	0.6556675946598536	2.3875309596377394	4.019490933735145	-0.9377911001916531	-0.8815568032759145	-0.35882341880093077	-1.017192339977059	0.6293146110845508	-0.7921201072903339	-0.42373501949744197	-0.06847743941708627	0.6831471599303953	0.006573858655833118	2.621796755711407	1.8364056525822556	-0.8316680671119235	-1.0352901954359048	0.3148477076974649	-2.4262539238160414	-1.0759395523930206	-0.3940109226111294	-0.7330529610423825	2.2763159450181494	0.9405801992396682	-0.5606909653846197	1.346859816496965	0.34986265085904	0.6643143934687663	-0.5222239658906598	-0.7943738414267588	-0.9003712927031315	-0.603267113178365	0.465974669714391
TATTTCGGTGGGTTGA-1SC2300306_13424-HT	-1.237010027523084	-1.5420975673831836	-2.3842355962476467	2.2678920276988457	3.211503411880143	-0.26368227660899474	0.8237527085737965	0.7692587917050652	-1.8587828232372672	0.43582740276947024	-1.8348170767361778	2.854217192504748	-0.211911196664205	-0.09658710479628932	0.13953016468130644	-1.841620136467964	-0.19167922355135664	-0.8025364466880188	1.4127511997228246	2.8267040763342552	-0.30799239831251096	-0.22506318151006252	-0.1253255423438573	-1.1754979112009447	-0.21868920551669482	0.3669963936097792	-1.3611781342320413	-0.3985235904818816	0.6649294466008673	-0.5029807391798925	1.2196246301732638	0.26495355274934634	0.15351313683040763	-0.15000255809237556	-1.2888371764489592	-2.129934933992409	-0.4507482474595744	-1.2170359793505479	-0.6101103284937645	-0.14557604792593276	0.9292644532113755	-0.6900218936648878	-0.9545490353805008	-0.7965192292045288	1.7841504599047995	1.6961664826764886	-0.37143008615160317	1.9368282627724198	-1.4526770011299797	-1.3524866257310117
TCAAGTGGTATGTCAC-1SC2300306_13424-HT	-1.9743310538970444	-0.16698684348755344	-1.132911216095331	0.5977611831726453	0.9301592084369158	-0.16160497566062554	1.2510291154772182	0.9104089029113642	2.159804518293776	0.28279509702749706	-1.2203530807240885	1.1613989155424014	-0.7484928152923149	-0.5758367230466489	-1.3364302213292112	-0.2160502592854888	-0.306466276142096	-0.3728518800505424	-1.928767082514584	2.1194762788744637	-0.21289751045162433	-1.5000535911042587	-0.36716043887409466	0.04225352027510132	-1.1535182489390758	-0.5093172202499109	0.06344326594507708	-0.1554749066072725	0.05997889746422495	1.0241557314464547	2.8960838409502263	0.7881523924165429	0.8174643342672196	-0.26710761444080416	-0.5361825231040115	-0.8064101862105547	-1.258718952359433	0.42554452387852243	1.2477661447692243	2.621798200468429	0.31012697652471055	-0.25269069347097894	0.14497680251497294	0.6975298493317948	-0.6090301798009902	1.2933709798311614	-0.3965248585618912	0.4223678672847281	-0.6900896574525247	-0.1742439625980817
TCAATTCAGCGCCCAT-1SC2300306_13424-HT	-2.3067140914606896	0.33717087476679264	-2.9392513552967654	-3.860579925675618	-0.25943172106533513	0.9086656733118986	-0.26687941130414383	-0.1217518900429051	-2.14273339427118	-0.2446942332638734	-0.031478794361159225	2.4800600072593864	-0.30146401987252897	-0.3881763575065136	-2.0336555573804755	-0.4426106591555722	-0.040648473631478235	-0.2796243353505455	-0.8586324210856097	2.644370354166757	-0.43194744383861944	-0.5689905001706421	-0.6829065114838394	-0.026130639725413206	-0.4591452034267849	0.1468702911960157	0.07143551123422753	-0.5652245025568909	-0.5717681822120274	1.8864498781427441	1.5154424485175841	1.35055259145409	-0.6309097475665651	0.8823454097179233	-1.295455375435602	0.44934233987487854	-1.4476467689795003	0.9838653010623785	0.29886037948679406	0.8020001073230595	-1.2596048078450377	0.25341879483659835	-0.36638807150721153	-0.10763222849479478	0.5758039784457878	0.8015509096599939	0.5647188652346125	0.7166034419237626	-0.0894983452943308	0.7058432198794158
TCAATTCCAAGTCGTT-1SC2300306_13424-HT	-0.5055430621619934	0.21375498151184685	-2.167473647843186	-1.822381471893168	0.25779119604334355	-0.3332576480994738	-0.49799456757009125	0.9480372230512955	0.675814665879394	-0.3025478254231208	-1.8574846539154684	0.48562557047979077	0.27408073268984406	0.15401611948942462	-0.9973443310593693	-0.9931785029510019	-0.10399938453492988	-0.5461072338254495	1.0982208721761646	0.2623826138516778	-0.526862165006554	-0.5866218061461741	-0.09909454875653588	-0.45480574366746046	0.18476362006618924	0.3112739882625143	-0.29351497671772075	0.07726316902678904	-0.19099959607966585	0.05106526957984766	0.44667155902325045	0.3849905030624889	-0.23507425559654566	0.3542700813523564	-0.1966167881946414	0.8084893700430967	-1.427191829145545	0.04975926512183349	0.707320916903372	-0.09932756905378454	-0.8445689795904682	1.705016920200494	-0.9598519785584902	-0.4769017992981468	-0.017604518460741056	-0.21346231630167314	-0.38389600290843784	0.9922450760927475	0.5319147188107763	-0.6042009796134472
TCACAAGTCTTTCCAA-1SC2300306_13424-HT	-2.135435092933419	-1.1951150694129877	-3.6687211294381834	-2.334975516324285	-1.198167242453415	0.03288155634865412	0.06569681622914349	-0.4230982434037897	-2.2850789105531737	-0.40107347455193904	-1.2798388255350168	7.654985904950202	-0.5397114503505189	-0.19246949470651087	-2.373577277689458	1.7829944861662541	-0.10987475630758693	-0.396302301954816	4.871496588399611	0.5514865313427797	0.3383722469517937	-2.2529717340641064	0.19267567097527644	0.8337232064249412	0.7677173324250045	-5.541960261821913	0.2752771434041736	-0.04568563931152809	0.8597127534249074	-0.8927296335321887	3.009291100019825	2.9548878843276944	-0.49485292660273905	-1.318944991401196	1.4876611690769863	-1.391957889445136	-0.7540469723676292	-2.3099363395218053	1.9645079019595184	-2.065106550486186	1.3180826372213368	-0.6096388472385473	-0.7751942485217439	0.09531973473945915	3.685321057047421	-1.9819369175636898	0.9096602974376917	0.6877073488889262	-4.522967070467313	-3.066210288449859
TCACATTTCCAGTGTA-1SC2300306_13424-HT	-2.0631039521613634	-1.3924323251199253	-1.8560885943792667	-3.692722524092333	-0.18503942217913982	-0.39826954651390795	1.2982836635069182	-0.1622643137218026	-1.7617564031491728	0.08025530077059635	-0.7214900617302298	3.2857418789627415	-0.5601217350520425	-0.18038996664402415	-1.6088414884125761	0.04775632852654707	-0.22946248770692385	0.31350774708398627	4.236159158603376	2.054264968491191	-0.5826380913772795	-1.5092172141980094	-0.5684612306360309	-0.3477430703255538	0.004276394679797388	0.37808280965195173	0.1672360490486251	0.07434201602789504	0.36952186671361426	0.6145659762598866	1.7268162553050932	1.955093599046557	0.19033213426627302	-1.1493393989080627	-0.3748199173587754	-0.050737765478997617	-2.379267650508063	-0.3050941198208007	1.4204547436248252	-0.7785078611749596	0.21342433918855283	0.2611766133597476	0.9017467054175916	0.6102885188736626	0.40628489372628773	0.6115758897433158	-0.174670200577547	0.9621784163350244	-1.1109734918014464	0.250073043700034
TCACGCTAGACTCTAC-1SC2300306_13424-HT	-1.2029475514688863	0.28297050992985756	-1.6515637015333022	-1.6250008613685107	0.07164096655658798	-0.29332878335449103	-0.59024965831194	0.16528766415874863	-2.1809558508709888	-0.6886349676705315	-1.43889959007727	1.77299519160555	0.1569387861835672	-0.10440722746661711	-0.698274189530723	-2.025024605073483	-0.3084633884839417	-0.4627214527543755	0.25162377745137693	4.213409423794995	-0.510479465088241	0.6022975924529571	-1.0753216013766695	-0.5615011822920177	-0.4228783794883566	-0.07099025848408572	-0.32151196504894425	-0.9717613976138855	-1.2792803698426618	0.5248779127038621	1.223413793280956	2.6643337554840314	-0.726848746376364	0.20462478289058095	0.8442123424638961	1.2311785777850501	-2.87478965624278	1.2675295336130348	1.1737426068656525	-0.8566970024524897	-2.600280173752224	0.7655648629765102	-1.7891543026235754	0.4386314947823066	-1.0523948075006586	-0.4920440465400697	-0.25053604305287064	-0.8341159950721381	-1.1610014870123313	2.6526265506175846
TCACGCTTCGGACCAC-1SC2300306_13424-HT	-1.9838567453896259	0.2046280512132722	-2.4950809116094366	0.7427371732348634	0.7095282742766061	-0.1863408076703544	-1.6933975787022253	-0.1274693366135113	-1.5654668336459223	0.17939603707538615	-0.5193848112953019	3.032089690021599	-0.25032312343138036	-0.3230222076101902	-1.4885690586015097	-1.492756583304847	-0.38395943751647954	0.02590266897773357	1.5469662837542626	1.064336199592942	-0.6578713910479718	-1.0984612326408898	-0.33380900909945116	-0.6475767369183664	-0.6889919042306651	-0.14472888205782797	0.3442377426229644	-0.0675588256231261	-0.30914669815926404	-1.421190756311612	1.4341220175803908	-1.6010705707326274	-0.6928284788886699	-1.1667427222171436	-0.30711745922235495	-0.7070374199629582	-2.421669282330275	-0.5193223914160771	1.1562677365114657	-0.7771637200443421	-0.23118772309074553	-0.05517196987180665	0.25806057952656286	0.6246302245671186	-0.7029610052182427	-1.9440713485357421	-1.7765217025540094	-0.3115843640784008	0.5349698941107196	0.49679191418460306
TCACTCGAGAAACACT-1SC2300306_13424-HT	-0.5965240171132896	0.730295443614077	-1.3931173141271636	-3.5098089951977216	0.6558976812648936	0.24207747511837777	-0.03695927011882125	1.614025647946302	-0.9377623587931007	0.6563895683916257	-1.8434497264836864	2.416810391415792	0.8231700510096228	-0.4790838029591317	-1.668091801923303	0.015096210088430222	0.4675868158098527	1.199428835689536	-1.2743179615934943	2.257605079313023	0.5185624976288982	0.0007620521138169077	-0.6090473524915316	0.2393043153822255	0.13560189771569164	-0.23568169749972534	0.13897328280726592	-0.5640937303723964	4.705833516099798	-0.7170222834243868	1.4028310530210408	0.26331135771260455	-0.7484667462060849	-0.7744675610659394	-0.1859008157068051	-0.7167271113199453	-2.484886529539985	0.7853638397062932	0.18850788112776692	0.07807177844518665	-0.6365890448466701	-0.34704379389992657	-0.876341854029331	-1.212321635175465	-0.04291253527039391	-0.4544342642624886	3.884127925590925	1.1130767298712507	-1.4656887393242364	0.9396334968728127
TCAGGGCAGGCCTTCG-1SC2300306_13424-HT	-1.0774124686733695	1.0517480162472708	-1.2359714793032015	0.6842089759099325	-0.35091277787494146	-0.20550163225635285	-2.121663287877664	1.2175815205191225	-1.1749997811662025	0.4666670459985617	-1.3351199400671243	1.3579957330011625	-0.9157518520773369	-0.3590650323691713	-2.2616666154076177	-0.9406772752814299	-0.2628112971239119	0.14988427604135635	-1.6244469467144087	0.7940627245009934	0.38840992306063044	-1.8281322896063692	0.18529131851197456	-1.0522513152182442	0.2763942075583558	-0.25803696345820426	0.023058471831426744	-0.3692939450402305	-0.6067475537653151	1.9813972395970705	0.08900285676225637	0.6198497904956666	0.9716335776627066	-0.1442186646705585	0.6417263043263891	-0.22855426637616535	0.5405707404271372	-0.9881822978321153	2.1196191302636755	-0.22844578775470845	-0.7425515748477206	0.36746697158890124	-1.36917206986989	-0.566617202346395	0.0428226750701846	-0.4457048596328432	0.5558452565124693	0.8028660378047674	0.062088099943698113	-1.9136813349908497
TCAGTCCTCAGAACCT-1SC2300306_13424-HT	-2.5063029052125514	0.007846779769595788	-1.1923197703417316	-1.7979199019275476	0.4593865563757294	0.4283238099950831	3.7687280277665662	-0.18579858386435721	-1.332270821948212	-0.4904528886472561	-1.4010042133695215	3.2394972141082543	-0.7249610704053623	-1.1045457909885703	-1.684809922738804	-1.428773453568754	0.1037032620305814	-1.4659784198135766	-1.0996172611983006	4.685559738940728	0.07390711089419828	-1.0424791576126011	-1.3493087652189808	0.9442199190252204	-0.21986346622838537	-1.6761232231372554	0.0033872590679025396	-0.5818134413357691	-1.4775395379469611	-1.83016920380604	2.2226990861581473	1.0594951762823615	1.4748505595125563	0.23057098321705505	-0.3077452920721513	-3.4855964185962574	-0.11807194394968487	1.4617311058067615	-1.3137960466521252	-0.18178698170850247	0.8269580578384981	0.475810512797017	2.195312684077392	-1.7293166379066407	0.7934515502444074	-1.194514366350058	0.6827292095005003	-1.766003154058687	-0.35272413579191714	2.58135009346419
TCATATCGTTCGGTCG-1SC2300306_13424-HT	-1.238051342302937	-0.7043774590469819	0.7435366656806226	4.534911278027916	-0.2545981597042482	0.21947823932186453	0.4479398633187403	1.0381376032280818	-1.1020018530164688	-0.13165224795996258	1.0462524217685516	3.7930689866628824	-0.17978089701935154	-0.03663231638757061	-1.5063880176783417	-0.03159489824920843	-0.1036279179605003	-0.32384458496631224	0.49997896768917033	0.6989244834850648	-0.6094095714917923	0.5833257853695566	-0.5242927715691157	0.025138339393938607	-0.07867515129358589	-1.6088009902363745	-0.13934082417177382	0.09674905550499203	-0.26693286193197713	1.6132914889699816	2.3452542861478953	0.6523266227581855	1.2931648895813668	0.6093146610526979	-0.6995756333181259	-0.9415181118583643	-1.5263263927918356	0.4311899827703747	0.315079262426764	-0.008948957888406753	0.21678767017585596	-0.3875451015508282	-1.4686845603620267	-0.06195108700765277	0.48102725923508866	-0.25449762956676464	0.8112994120138918	-0.3859851597972551	0.20566988652735005	0.28258813480827855
TCATATCGTTTGGGTT-1SC2300306_13424-HT	-1.2320988205618937	-1.0362567509268266	-2.600098588128926	-0.4851590033212906	0.0383201224087428	-0.45681297708517976	-2.071748906539405	0.41117532365106946	0.006487056174687278	-0.3577150725223041	-0.609746650584651	1.261692240564575	0.16611823904282735	0.5978729297382797	-0.5652422251532006	-0.3478769318600627	-0.19821570334916705	0.1006432119896744	-0.5128255224729674	-0.13998446032018594	-0.7152434350617224	-0.22755174413893176	-0.3215804028909813	-0.43968900605870825	0.03101270879356909	0.015108222057994473	-0.15090699477009842	-0.25847359250794416	-1.5739607797985489	-0.7878917193624423	1.3246815465691804	0.9943813373592147	-0.22484701585624098	-0.4869388124017294	-0.9668961416937975	2.1855550325530326	-1.1627119557227121	0.6641534442067762	-0.613078262384484	0.7125820038966542	-0.9571558902119981	-0.2231742214294051	-0.6146616624213477	-0.17714125934122277	-0.3635143689540266	-1.037351676727656	1.2751111358854395	0.8639151693284991	-0.9038064442823175	-0.848905242217047
TCATCCGAGAGGTCAC-1SC2300306_13424-HT	-2.0337274792825575	-1.803749510657574	-2.151587957489938	-0.899414927910252	-0.5786275805046849	0.1225998271638409	-1.5624555537305103	0.6498833389822142	-1.7045166834798602	0.3303255885274091	-0.9551368847626709	1.68852308786276	1.235451407994495	-1.0182666707225152	-1.6539008418618377	-1.8533166433798558	-0.35606942622499166	0.30827438069454877	0.17675866535733983	1.2479847589658573	-0.32007129194703743	1.0858868780422397	0.3651590555520819	-0.8025844592291235	-0.18810027362516413	1.625285513710541	0.013513861120279093	0.20265746265313467	-2.467339951922317	-0.15816726764552194	1.0323519345960024	1.3310760964129933	1.085078762162951	-2.0721235358202374	0.31769735290346734	-0.3173880844161354	-1.3027918951409654	2.693292280956708	1.3281470410024117	0.09559457456726868	-0.4951418413455238	0.8344058671146362	0.6808317529602174	-2.3153206243290256	0.8410145967648578	-0.039161272453925214	1.1089970313803852	0.03882699040165945	-0.9965506132293548	-2.964734867628677
TCATGCCCACCTATCC-1SC2300306_13424-HT	-2.4272945132166655	-1.3134532876225735	-0.9973125427880516	-0.0002875127934141304	-0.28681898802705064	-0.0006869778657167421	1.6693199348421406	0.7346467509883469	0.6794883271858256	-0.13790274999139981	0.443918890930389	5.747788038273604	-0.8358796912529624	0.10408965849831588	-2.1854125968324984	0.7386925982035916	0.3743792699098822	-0.5235999221398441	-1.6367061966615306	1.3918812046077085	0.5467614895947243	-1.7299388965078322	0.3090465903642236	0.24159257269723816	-0.05666873675936382	-0.7493118933968143	0.2836642739061404	-0.44507639262013093	2.187450835387909	1.2544535009000954	0.926943029217417	-0.054397658742801204	-0.30566819445270116	0.10395532513638756	-0.35212944766739457	-2.1621496979527492	-0.6406886202642492	-3.780283077285317	-0.32650513842316004	0.019832458652304975	0.35084605812825137	-2.494986623142362	-1.4411451148239995	0.00603059056738103	0.38474987519104537	-3.8844426014629034	0.36245602608339655	0.5426661120053197	-1.2862881832740443	1.8008125888944329
TCATGTTTCCACCTGT-1SC2300306_13424-HT	-1.4748214164155067	-0.729258737172647	-2.7870897367856533	-0.8139155251726407	-0.5040192648758369	-0.21079577364459545	0.4661911315802789	1.7877953174739851	-1.2952370681135688	-0.2097664926319941	0.8075010764396008	5.113270255981017	-0.20820633443912148	-0.04494057441143796	-1.66264411478964	-0.23004570216667125	-0.16238110092624575	-0.053823928763073785	1.7879939258554143	0.9597204478173098	-0.362947910964227	-0.5329029573668258	-0.31812143624025035	0.09598987439862454	0.17253250991783828	-3.469618006309411	-0.4033831748838993	0.046512958212277515	0.7029311100289517	0.2775902819885387	1.268443582389786	0.019169656300081127	0.3473370540670198	-0.8606302077951852	-0.2547028581310753	1.2070742743263987	-1.0052915206785786	1.1500634119080466	0.14743183590696085	-0.4159529445291567	-1.004778613331622	0.27709374441154794	0.9471107277712435	0.23403054871625253	0.5360362990059941	-0.1319763528571719	0.4428250738316129	0.6967893301292024	-0.8268648496700183	-1.7348802126116791
TCATTACAGAGATGCC-1SC2300306_13424-HT	-1.003171494156527	-0.30675368715751655	-2.2991181540295753	0.22308510902837003	-0.10465829062403884	-0.05279074382306509	1.1323469999964801	0.0791782518786813	-0.5459986211824938	0.15061557383242444	-1.158171824830167	2.209376560610706	0.1688429645128652	-0.06307633880874329	-1.7955746447864411	-0.04588094063518356	-0.7467777990957447	-0.11609753839749119	3.216894218928269	0.1996163891253301	0.21496569077327882	0.33626173117382374	0.06504674104459625	-1.0328243499834835	-0.02470492903895953	-1.0475455256192978	-1.0024211801590233	-0.17314791830132645	-1.4904665351835698	0.4507764244442304	1.2537312117308304	0.07744627731742115	0.19271158110715103	-0.5236816849253094	-0.06327394009488777	0.21406253295456298	-2.7124111758315124	-0.3874956151802704	-0.03326307457900367	0.30982809632738983	-0.4799974187117252	-0.7016610951222116	-0.9695789809784654	-0.6862020023397374	0.6819353883336345	-1.2145385260786503	1.0901481302761296	1.094735003794772	2.908317965995143	-1.970165452200089
TCATTACAGAGCATCG-1SC2300306_13424-HT	-1.51788469788809	-1.3135155740346136	-1.1044546099976678	-1.1073709988633573	0.1775453317416077	0.009602009836750153	3.7950837436849825	1.5152274193928912	-1.5146489777578866	-0.44608541543970404	1.2535595583195263	2.442874694404402	-0.3600864741316231	0.14348609039390614	-2.1790542099251957	-0.0870255757581971	-0.24214410778541204	0.6294129951182007	2.189872344790059	0.09885521378551027	-0.30911997682732395	-0.914323924888019	-0.2295330890233308	-0.17164476497670098	0.2936673536361337	-1.7739612888805578	-0.26044255310279124	-0.3749248394704192	1.1629170461244802	0.7294684405576449	3.489059509435657	-0.07052154684120886	0.4045177854757439	-0.5286586168900683	-1.5260467064627503	0.5729837238822522	-1.6639838351957856	-0.1108485426750643	-2.3352556409740703	-1.270696075709119	-2.7536136069733455	-1.21765321037962	0.10835048441061165	-1.9462636674483955	3.6824248461485594	-3.3716556760866956	0.38933149736475914	-0.2788448524328014	1.4261271609472335	0.909931061249436
TCATTCACATCTAGAC-1SC2300306_13424-HT	-0.5336888673041115	-1.0443810119093901	-2.0160957638394597	5.624043199280506	0.3201424167977349	0.07701312232829871	2.5485645167929776	0.29937488379769533	-1.1446892523325187	-0.4086894768547714	0.2606522072227282	5.273355804402935	-0.5019078034787692	-0.34569227213345927	-0.6920018183797191	-1.3839434451183448	-0.2411066261668226	-0.10011876007101325	2.2037120647628776	-0.4713538076808408	0.4308753350686913	0.07838812050901652	0.46808880465325126	0.7155028074250397	-0.6392414123325393	-1.7005183596711533	0.43288890177794465	0.17060004559797293	-0.4660569331083177	-2.237519108590696	1.4216102286779149	1.9201574770706051	-1.1240265062134716	0.8570347193772146	-0.8479359576549701	0.024073246685673063	-1.6411707143977763	-1.4239397534570695	0.04073099597348076	-0.09459324528042062	-1.3925071494184857	0.009136983033264783	-0.16564937413270062	-1.5918177806331257	0.9637556556641139	1.252973417040459	0.6663366710724329	-0.8877873310645017	1.6932382439236557	-0.23365724355989098
TCATTGTTCCGAAATC-1SC2300306_13424-HT	-0.9352684821809635	-0.5705696718046311	-1.3964206826737666	-1.6896359556570983	-0.15830248868258642	-0.24399103612298792	3.0231604492418236	1.2028699451936942	-0.7370184852719293	0.23058433188678443	-1.769817509960501	4.748719017351806	-0.2666893540677973	-0.37256742917641783	-1.4645649777238863	-1.0358815770432492	-0.19793510719709506	-0.3692006282771048	1.415517685427182	3.10079678432331	-0.5906491652084682	-1.3684215370881014	0.16810244634439714	-1.3189843428799382	-0.5457272342814237	0.6792168868308202	-0.8183248157131449	-0.177003294939584	0.7837252569834486	0.2843480878907967	2.0508445312998846	-0.6992620369977368	-0.4457437777054445	0.1630073058467462	-0.9205677250459893	-0.47448893825579563	-1.7025811648461724	-1.2722161219049362	1.835669270115883	0.25055042386845894	-0.8102038680503453	0.1558741704636645	1.055229768938689	0.5528674598333888	0.26790583502284065	-1.3764367719485426	1.1567348677630722	1.473917571702124	0.05326038587195237	-0.3452668612071771
TCATTTGGTAGGGAGG-1SC2300306_13424-HT	-1.2029395664432403	-1.1350698107670243	-2.900091985848026	-2.4734793759263516	-0.08718625605842319	0.017764405914326924	3.2399440674928215	0.934676120671128	-0.6751138056439162	-0.42981209656927577	-1.352464051127118	3.9454961483478694	-0.0031654401512961412	-0.36680987920063773	-0.6285794930177349	-1.7384822505104738	-0.12095223338488449	-1.2350993507280033	3.876694934445241	5.026285687864066	-0.5429814631298323	-1.0924205684621446	-0.3472133485302736	-0.5858132975008525	-0.6329853224600485	-1.120765006428554	1.0085640617690832	-0.3519903259000508	0.7364789246107137	-0.27093068833866496	4.057753106091214	1.2960788864344628	0.4215414872563438	-0.577577630298342	0.6827960128413868	-1.648546993226043	-1.6203851576802106	-0.0667614708872089	0.10583429904327457	-0.38528104426338844	1.3936914848241453	2.2958127957467904	3.209826278476032	0.3487586531834848	1.385412084368174	2.4246818235516985	0.3329421719471119	2.6998822971227625	-0.4410668000289551	2.187674930518512
TCCACCATCACACCGG-1SC2300306_13424-HT	-3.195282337678596	0.2991246280600644	-2.447277997464663	-1.3630530192303767	1.4527312245217652	-0.24063182978482678	2.829573298593288	0.39455660042077045	-1.1627648969810265	0.0028701264352832406	-0.667998730080903	4.864198116368694	-0.4445050774602571	0.23026642086937357	-2.312241977820572	-0.508468031623849	-0.5556557872492637	2.2565795127458728	-0.6669452840180617	4.209609017380632	-0.3480482538494371	0.2588990484324765	0.72861453555185	-0.5146001880750192	0.28805180838279776	-1.5463913451612248	-0.34440760499895645	0.3101032590885391	2.31314883785432	-1.6615786610407919	0.9688490386640184	2.0286775039944724	0.8785568066905435	-0.21868412697529394	-0.6903644874846883	-0.5389853384409716	-2.4527844792251168	0.9938251185347149	0.318399062090855	1.3576673159801218	-1.6992709160102086	-1.355517357031354	1.6478662563589805	-0.7329227946770083	0.40616014001873335	-0.2209816381555605	0.7502179184398415	-0.8914196210076097	-1.1062843152568311	-0.6518818389017965
TCCACCATCATCACTT-1SC2300306_13424-HT	-2.6206552904443794	-0.4082810234350508	-3.238877430646812	-3.2837135507561728	0.7014407768564896	0.23307570234616856	3.261205403487429	1.513284431793213	-0.7904994065875174	0.18711523924326348	-1.6165431917134492	4.866697613256604	-0.6807029111457166	0.07971812510976778	-0.8783105108379219	3.3420639331731423	-0.12125700943053892	-0.4856036916148466	1.36689887833502	2.759114198685642	-0.23672670934878995	-1.2795185425518791	-0.49072563339994935	-0.4628004920554158	-0.3327617895960878	-2.039765147884723	-0.37593995583844986	-0.49191414054609955	1.2326956665972204	-1.1672997231676383	1.996597523481232	3.588537372643329	-0.8285752809933371	0.9788059766210863	-3.7023350048520145	0.44354189122236004	-1.0085623583291108	0.125502224308145	-0.7523726783180306	-0.24332943633897616	-0.32561305674713487	-0.5075911835877135	-0.3997424868604538	2.7051521561537824	-0.5336281678580825	6.098402695910013	-0.09312291370760906	2.1479234009952246	1.6110426281959918	1.289592944693975
TCCACGTTCTATACTC-1SC2300306_13424-HT	-2.7841553745238357	-0.022300563193642636	-4.522897464028177	-1.4130018311853787	0.029944772615224262	0.4627287807318945	1.4495403534200777	2.0886375994283215	-2.1018153471131864	0.7082809756735737	-1.3687675481103247	4.255280130839496	0.24045173631757447	-0.46967225640398114	-0.8798803098239794	-0.48972454836549456	-0.7425371074992948	-0.2059979557509121	4.579879473552685	3.620969816059296	0.061811147234331225	-2.217983220500313	-0.8826306560094069	0.7106371783463412	0.09066577095750264	-2.2850402854471956	-0.4320692187285577	-1.008263858839837	1.3426871971784813	-1.6182605661137321	0.6062571975793289	0.6550416204539364	0.11936200555385468	0.5481163719214578	1.9142222614915958	-4.353986321655126	-3.3949304100615825	-2.2114866078701696	0.6592048823332335	1.3772961270306814	-0.45182177445336935	-1.4556008869303627	-1.644803417847101	0.17787658525470385	-1.3350759624877664	0.36617736945749707	-0.9118500013843125	1.0210170301578876	-0.6525780925860051	-5.67921868503797
TCCATCGTCTAGCATG-1SC2300306_13424-HT	-0.6023525458746869	-0.3588367501278361	0.45453346291169	1.487502046476623	0.029909510350853565	0.249818414089222	0.24839996748109508	1.505798174621778	-1.1894018479212207	0.1857099189146257	-1.5227291161508203	3.7334808981092786	0.07834863357938403	-0.690671775018816	-1.4349199145027296	1.159825539248031	-0.3991064488738908	-0.6947341786642109	3.60680712441536	1.0698323220063506	-0.7771704890230733	-0.15551911503173285	-0.9283853318502994	0.3553276940631424	-0.07520432616971524	-2.4573356399738175	-0.18780897732417046	-0.04914548821752283	0.1331455227703667	0.5675684472672949	0.5247644894070097	1.0338590971302688	0.37639421440298015	2.3727234167183036	-1.5495478768877107	-2.612743025899738	-2.034310628976831	0.7835884222079883	-1.2433867202503086	-0.08292151271945235	-0.00039715861109029593	0.8650757174910879	-0.18153541238713397	-1.040735264504004	-0.35812040896683267	0.9937276858735526	-0.8554261425907994	-0.12441380139617465	-0.8058107786641271	1.047273514374679
TCCGGGAAGTTCACTG-1SC2300306_13424-HT	-1.6760185547424002	-0.7431274697487956	-1.0025979049245384	-2.1633148935895345	-0.295883432584489	-0.06180968062326595	-2.6227935055596068	1.553297275361517	-1.027456457945213	0.20424193589103254	-1.320139947347082	1.440105712059275	0.22518918377003155	-0.5053619593571765	-0.49789156568376824	-0.6767737024567361	0.06057211798003401	0.5093210191736262	-0.6575175333033294	-0.5604577867612865	-0.7162853156028617	0.33179250950066524	-0.6815389728609735	0.068279954845607	0.03739266732178795	-0.572795556339569	0.05876401174115676	0.09697539753525579	-0.9394048962227347	1.1214709519857393	0.49723193545561717	0.3873426482650298	-0.06706331148485467	-0.16576650139884674	0.482823458969319	1.8182624485879613	-1.820284675259454	-0.5977664593892318	0.4757100360558164	-0.6165479042844706	0.9026696214144877	0.29625920653288945	-1.2090895818966583	-0.1805102105873024	-0.30689681977100647	-0.7496453453148022	-0.6547440975036258	0.21445750844934058	-0.3459513105077067	0.13547290741102333
TCCTCGATCTCGTCGT-1SC2300306_13424-HT	-2.3804250001044807	4.097342586231146	-2.632654056936851	-2.8018545828863886	-0.469277196450608	0.3739351343778501	-1.261134184421267	-0.2373222348948637	-1.1475728320641294	-0.7462022597851902	-0.10324235127325343	1.401395626234218	-0.6316359026907418	-0.3745794920380381	-1.4201006411545765	-1.6467099217413308	-0.6378062701803231	0.21330913317819963	0.26537412310193836	1.885004296521881	0.5492290461953175	-0.3967321744313177	-0.521972461527879	-0.8490951154365675	-0.7701420942693641	-1.1642003851322487	0.5172008025321806	-0.21732378793021515	-0.23437045724727598	0.22584107426692396	1.9066190067531925	1.729792134464913	-0.33256768153997623	-0.6697121330417685	0.38951597768007734	-1.620153755801046	-1.053705098188494	-1.3006026353898936	0.82190438180465	-0.3027207516667417	-1.7522804594541002	0.5784767792809921	-0.16419119536072205	0.8988983447355133	0.057193855887805414	-0.017182374206087734	0.15821293227063998	0.2911386845811392	0.18528646684999012	-0.4939603439248301
TCCTCTTTCACTCTTA-1SC2300306_13424-HT	-0.8009026904758094	0.05101439905810725	-2.3804944530341117	-2.4494449743286735	0.8588132102126413	0.0386341734778874	3.1509877737245846	0.7481866575401951	-1.156628524674514	-0.4539640798957263	-0.8158842909268962	2.080722532376501	-0.1709340183846966	-0.020017582173628853	-1.694961005613934	-0.817546561901544	0.29644819358388114	-0.07897248655756356	0.32667505023362003	3.5374745943057784	0.3784600885011181	0.2717339916436659	-0.4320510574206255	-1.091263076176984	-0.34355846920875344	1.1860118956895465	0.5359834807651425	-0.8876184064243999	-1.3060418401110652	2.673246764327339	0.05727987774095533	0.5673444130660186	0.8786574184304393	-0.38636406805533774	-0.13271977621840209	0.14870693994088452	-2.4025255936312955	-0.610838577180965	-1.4112395815441303	0.37116171910251866	0.4790262927119796	0.39100612581116484	2.3368863076741815	-0.9348105686106307	-1.1149064070335886	-2.243323624049269	0.03664906769084825	-1.857357474154577	2.318603838629417	0.5000074855830384
TCCTCTTTCAGGTAAA-1SC2300306_13424-HT	-2.1705084059233535	-0.9781088242352782	-2.377333937455591	-1.8726583570553985	-0.18197013790426897	-0.3104393748711167	-1.2540067327982065	0.7037505626676054	-1.2300746181060216	0.06758351160785502	-0.6659553594441932	2.3647566331083802	0.06527351921982293	-0.4376783705014692	-1.4824534064979158	-1.1451106582236887	-0.1520593319704571	-0.4591974500520888	-1.6487665571058352	0.332494217224808	-0.34052862352447916	-0.7324990634803312	-0.21859323037519296	-0.335910947621624	-0.044391954038900484	0.21960010553174347	-0.3152515546409474	0.2551633107451149	1.1247952914081467	-0.11757575550901708	0.6250581373616992	0.5416627072668692	-0.5679062148040109	-1.4814216246199516	-0.36062219234159953	1.2031365106881267	-0.9291542952098606	0.18469196775932833	-0.07060273589898568	-1.046755807619555	-0.1789252114312534	-0.725069871698427	-1.2106413578807278	-0.04454685126990057	0.3492173182717921	0.1504130231487405	0.029066954905301978	-0.5887029082308703	-0.47913804043466046	-0.06912186852647934
TCCTCTTTCGCTATTT-1SC2300306_13424-HT	-0.8222638146368876	-1.600954204884354	-2.6023362493916213	4.793389523151414	-0.27513436706774125	-0.17668489148115799	3.5380017644881097	0.10256712524598383	-1.2348078999566297	-0.09577007729016979	-2.0931358277510888	4.264890626978234	-0.8250313531445713	-0.027035557252800137	-1.8999947500642718	0.4964328749670525	-0.10768535662534358	-0.4634624734457613	1.7692601816590205	2.585637623411042	0.6137780046530913	-0.0844503695195187	0.20052447064201917	-0.6422918045871004	0.24934778565944826	-0.1164457761390636	0.25640012038157994	-0.5746353548281082	-0.36391509079215933	-1.048938960533713	1.0149238889269037	-0.04565082838374596	-0.48836052966570637	-0.3365792574705815	1.5760015147525366	-1.225442259152674	-1.3989915764650647	0.13989939411002456	0.784991402689141	0.15168239709342385	-1.3595539233727527	0.044897566048346986	1.4571771572551848	0.27257672993643545	0.3762701168780712	0.5779369373196525	-1.828121723286036	0.6350645167993145	0.5243446519524928	-0.05034191203774159
TCGAACATCTCCCAAC-1SC2300306_13424-HT	-0.3612663985010867	-0.6863062513517237	-2.8480709378634232	-0.45111418470493425	-0.47148365313702395	-0.267868516782859	-3.1437168279850267	0.9097488661679187	-0.46977546575313134	-0.22178810755711156	-0.6840963025568192	1.5417138446274146	-0.6295955615980543	0.14631945254018583	-1.9444182829652816	-0.0746374440552262	-0.29422329145918913	0.1846576253495756	-1.4884457551361656	0.5147533883726927	1.3662743329431317	-0.31509074555282784	0.039790160465821414	-0.1860104360076025	-0.17165576639484784	0.1946068707507769	0.844805098542559	-0.38937929213485456	0.7067054966476888	2.1914658280955526	-0.40235652303142266	-0.28878633436969925	0.2672263163968007	-0.3504396199513023	-0.638489320688034	0.965175530687545	0.25230535910742435	-2.168562382785385	0.30449786088536585	1.3231156048468165	-0.21277698776428355	-0.6592997709007298	1.1389779963866944	-2.7186989578727063	-1.154756751053067	-0.14138926741156096	0.5622673305579389	0.30673882728956503	-1.373286959984855	-0.5778015048873825
TCGACCTCACAAAGCG-1SC2300306_13424-HT	-1.4124625410424645	-0.1882892572549437	-2.1754744580437837	-1.513321084717396	0.4100495244075052	-0.19303351368942914	1.1215972110978218	1.1424720877710373	-2.0852843562419574	-0.27040695578373014	-0.183432272990215	2.8096953083801774	-0.4569034198769787	0.2697476850837847	0.49721774397931334	-1.3561933238085502	0.3951265258874898	-0.4093487427637814	1.2090086386991847	1.247384318099995	0.09104122677240853	-0.6747178078534137	-0.22342146849054229	-0.9845412088072218	-0.29089904242587294	-2.9700871844602976	0.4079421352826312	-0.09439405269766471	3.0912013234173825	0.3413092750128563	3.3735290819120722	0.0006685535655734195	0.9913140201121401	-1.270548833575606	-0.13314688997888954	-1.0636925103018047	-1.9068723097781684	-0.2707239445316429	-0.22422404548218142	-0.7317473454127374	-0.5540450523569621	0.4720457747357021	1.5811791572032423	0.0060628457226763926	-0.9794512844408859	-1.2975454335590892	-1.9807840513987616	0.22099808331205995	-1.9497471781164724	-0.02907897641166893
TCGATTTAGGCTGTAG-1SC2300306_13424-HT	-1.3368600095138607	-1.3524147873882066	-0.5511183212878934	1.4378952801521105	-0.3773604037868669	0.29489831800512467	-0.7908428733124425	0.5068118670096313	-1.9244722638907843	-0.37254464092450523	-1.0588307248064552	0.35105225954537206	-0.23542986281435174	-0.18368779194491064	-1.5125824525448919	-0.7167770713039473	-0.5155576484914335	-0.23368460411137296	1.449629049833834	1.7978017547645386	0.2015862754528531	-0.6692921281628605	-0.6397266215569665	0.49014306165249505	-0.05509890894302876	-0.6697716122235045	-0.2026137296397876	-0.05385052380852917	-0.9501944578680103	-0.27724138911995916	1.5910326707642533	1.3754436949374647	-0.19998552699761898	-0.17661370441699262	-1.0109352662072344	-1.6218343036902163	-1.9456798401616722	1.0242369760982293	-0.8373939507737129	0.4714076049344238	-0.22395960073618432	0.28157460641394466	-0.7813809526615185	-0.3492498746285932	-0.4279732526095149	-0.5642757887134618	0.07900649670571283	0.2629318125593377	0.39248324990117095	-1.090488282794747
TCGGGACAGCCATCCG-1SC2300306_13424-HT	-1.0169576228998374	0.3121057659907158	-1.6255206691038817	-3.7914756618258534	-0.2814725007687517	-0.6813536096426467	-0.8182547202762375	-0.4672842195187521	-0.6526390702364382	-0.21685183107917552	-0.7739473577237005	3.107658912669936	-0.5621900715354741	0.21017879296654673	-1.6733852667880327	-2.0602003610831754	0.26940182702940013	-0.07218820938375649	-0.5531032337167319	0.2770032581949552	-0.130186040587366	-0.4088539179050189	0.9422211102420025	-0.4108929183444843	-0.07660151960067131	-0.04724836931290718	1.4239518791062602	-0.6966012170116442	0.7998229256533642	0.43955846406518473	0.10343763192100597	0.19599089644778123	-0.6888735284940549	-0.6452702226838957	-1.0451157671645646	0.9140834026211508	-2.123909672615199	1.2432507110268112	-0.01193041838108697	-0.6507519688916449	-0.00042439595411241716	-0.6371452288808879	1.5097657535445204	0.7722828287794544	0.9542435105453998	1.2623152934846715	-0.25704362671040404	-0.37274727337861363	-0.2954580809471834	-0.8178009546738055
TCGGGACCAGCTAACT-1SC2300306_13424-HT	0.13154835215551547	-1.7779227409361578	-2.112247022175828	-0.7954125571150599	-0.8391168996603331	-0.39251360103606214	-1.140676796711189	2.228500269318951	-1.2508455413887245	0.29118822089991564	-0.47789735077843926	1.4752449355306207	0.41438549686826504	-0.12605501188563156	-0.5811186672855935	-0.9152923270254218	0.019891726290671645	0.557661982811802	1.9240363808123764	0.336243817334234	0.5224341222610476	-0.5253443372642037	0.10300757113028088	-0.610427535183686	0.09579454565586201	-0.5532231344127033	-0.021430734389824097	-0.41540590472441796	-0.188562322632454	1.3680975766755048	0.9734140071289303	-0.44666835033756225	-0.4751113402592087	-0.12461178838793781	-1.0160577307224712	-0.6903798596666224	-2.382423479440695	0.5446234360968494	-0.6914067130824897	0.015358002952241611	-1.366616579581396	-0.1789256907110104	-0.11813242808718181	1.091333176552062	0.2693149431274421	0.09694865299084655	0.2115120207458118	-0.03344067200874544	-0.1614412358330731	0.7753308438306684
TCGTAGAAGGTGCTGA-1SC2300306_13424-HT	-1.7053117077646103	-0.9952291513687924	-1.5162527526592113	-0.4995838360907693	0.7100583796076751	0.2679194799284852	-0.2725239272230595	0.8550330458648963	-2.6068002331719	0.5488785576739089	-1.358798913704376	0.8074862010819754	-0.3051261655846498	-0.29142084774077526	-0.16923610905319889	-2.1208512414957306	-0.6763086432103126	-0.586020394786187	-0.6486353476896006	1.567247143344411	0.3884473384980682	-0.7380435257905436	-0.3969539176511089	0.14804741228968163	-0.028159817294865875	-1.3162165665829322	-0.10641822635021449	-0.08494759607573352	-0.0004322882629017132	-1.1388881350128688	1.0982752627212373	1.0862546725219524	-2.2209053180645872	-0.7403126434089644	-0.19652660226944296	-1.3591378055973387	-2.7321208158747146	-1.2623237167517452	-0.20280342078444225	0.27135004127309054	0.8466451928292468	-0.12785150900578118	-0.670992984911595	-0.4932298721954842	-0.8255056879236121	1.8481120532379687	1.3990467474260526	1.380061434075275	-1.6743790638452476	-0.9868751726963279
TCTATACCATGGGTCC-1SC2300306_13424-HT	-1.540311613742326	-0.629272405674358	-3.8044872394327496	0.601661235999433	-0.07877289361843878	-0.05301909007259086	3.0029662511920074	0.7112730878953519	-0.9773513907477615	-0.08435546417526238	-1.3103334375664744	2.9497528148178795	-0.36757898900029273	-0.03246697476519571	0.3530855140587041	1.023349187665999	-0.46611723938205124	0.3078796160955589	2.895764433511134	-0.9751213982768596	-1.0563992514829577	-1.9355701211305203	-0.20727036163795978	-0.335774822742505	0.10394625418813448	-2.8120707070108835	-0.10310725278499919	0.1888199580017876	-0.49134170187491716	0.8421843861161424	1.7475223898166372	0.819072156994267	-0.14826784245663674	-0.1475946038919305	-0.44377401726579835	-0.14815847062852058	-0.9440615139642485	-1.063530667075478	-0.7046020707536571	-0.358497414147145	-2.5368702919043926	-1.0993827513662384	-0.36655658969392707	0.1770455495061203	1.8554454034873749	-0.4556014296875595	-0.9795866801178503	0.3129538492517136	-0.49659148804796466	-0.2414338842733126
TCTCAGCCAAATGGCG-1SC2300306_13424-HT	-2.880595157991315	1.1987877682158627	0.2552160408138184	0.9360266422213588	0.06722592679008514	0.43145335479558805	0.7998821714286385	1.7790835683982351	-2.0032219624898073	1.622140989832212	-0.6144381956346191	4.652671548788184	-0.08881552500546003	-0.6285218077147378	-2.707763240303601	-0.8624251337006196	-1.1842144162686277	0.5415350181524068	-1.3749755831810455	4.283516273056473	0.04037432899646224	-0.9360452667572624	-0.6528968218138126	-0.25440367175884954	0.2889903218283741	-1.4090931714163586	-1.0893379398293321	-0.6120167149264562	1.8090399779594974	-2.1778250762766054	2.387675275221763	-0.3816289661400141	-0.9177403665695955	-0.3012825507590884	0.5266429825843602	-1.8100355948386802	-3.3682998258972128	-1.0354179538242205	0.20440111604978567	0.005004476048521824	0.5833303040078931	0.7381858970006534	0.037750421060732564	0.16821526780934767	-1.292099910963848	1.7809384943792377	-2.2304634335675826	-0.07684659808248058	-2.0373322037751045	-1.3519257563751412
TCTCAGCCAGTTCACA-1SC2300306_13424-HT	-1.2796670638038823	0.3547336813635432	0.31640344137797105	-1.1062129538236247	-0.36020325350656074	-0.12644617948796455	2.6245995270751576	1.369636401705181	-1.3462380417417439	0.1652003015296176	0.11685990364870376	3.120871915275249	-0.3380704270776309	0.06754275051753522	-1.116676376058411	1.8439345822542146	-0.659954648850292	-0.5945143096862884	2.7955911947597434	2.728715381111666	-0.7082317796267933	0.1433349397643722	0.39186066196752156	-0.9576734935139921	0.5506863200155341	-1.3589066689706712	-0.10733733266352263	-0.15665210442491276	2.8617440242777095	1.0720578236386344	1.2586113943898072	1.4241917855067374	-0.3759233099541332	-0.9997543453041638	0.3960160587263048	2.927753331823785	-0.6620764214527772	-0.33496678107174077	-0.2083748599979752	-0.641944974240167	-0.21081416181870044	-0.2349269555742474	-0.12382124514799701	-0.43062699862298764	-0.8892535173424269	-0.6065105638144556	-1.5585688933050892	-0.021653367882804527	-1.7714471211663567	0.22201631248247278
TCTCCGACAAGAGATT-1SC2300306_13424-HT	-1.1040475457450716	-0.04527928304517135	-1.0417503811117685	-1.1636381363970631	0.5693342613329972	-0.20378423280440378	-3.754730685771139	1.6147068063864558	-1.8601084081995591	-0.5523223413625366	-1.2028558762713606	-0.3447265354700429	0.5302321659320158	-0.7955711691807398	0.3854418033985688	-0.5121707867468348	-0.4010260241836039	-0.933288620349877	0.11047779763466825	1.0873793505175373	1.2076018428535007	1.5735616433706185	-0.592800140854032	-0.09226392842886788	-0.10831517259031431	-0.5141868463468988	0.24007974593935255	-0.8944312299284273	-1.2360772967303282	0.07907203926758737	2.338788915193274	0.5833409270154655	1.2471046700940835	-1.366012843534651	-1.0526104016230722	-0.8342149262939095	-1.2246692357434321	-1.192130873230984	0.9153834348457739	0.4467106087349559	0.8985457503931497	-0.9609352606183023	-0.7073960681419394	1.1579640045425608	1.3389864942068963	1.530224763716294	0.6350562889542968	1.4323676986521243	0.3279540965034022	-0.947025206093715
TCTCTGGCATCTGGGC-1SC2300306_13424-HT	-0.6010258094698395	-1.2462989843553969	-0.8366947997128535	2.8483225855244023	0.4687050956676976	0.002343703572001022	1.1678131730672756	1.9788222608153643	-1.008740097201147	-0.16213316581029283	-0.8009781096939415	2.1780285930174377	0.4060145298661239	-0.6994480086626542	-0.9898095583301502	-0.11526212812558081	0.15582824795494818	-0.3330963488954008	-0.16312825142436832	2.9342149808455207	-0.45188589300904436	-0.18440548080369518	-0.4900897051673239	0.27844287187647027	-0.4003319356669136	-0.9092540551796211	-0.15638826639805567	-0.2574104037540623	-2.0094011804370804	0.7160073899922881	2.258223158429416	0.2401046284097569	-0.22035729929565925	0.8566305310638623	0.14463934047112081	0.005757959531648476	-2.8592811911230713	1.7242862545302937	0.02099180482473205	-0.518136663660883	-0.8227498512509038	1.3186221340811382	1.2347283375835911	-1.3162160151448863	-1.0097608655155832	0.018900628835079848	-2.415843270279993	-0.6218608932228145	-0.3852791860239354	0.7864037705040612
TCTCTGGGTTACACTG-1SC2300306_13424-HT	-0.22815276270620047	-0.8951938518646837	-3.017269872605921	-2.253060687131513	0.9946820461222811	0.0034837976780792896	-1.1063388256838875	1.3756226690417979	-1.1526753271749939	-0.2542143182766217	-1.2219219552558733	3.8446375786721294	-0.30140695978412274	-0.3178699826360167	0.02946304300032695	-0.7675243191798731	-0.32811635915988696	0.8462182576823891	0.8338840838823334	1.8494683364849744	-0.6687970971500137	-2.288424707691057	0.030718635294302903	-0.5197882545414784	-0.08023279486613165	0.18620828486551447	-0.110434012824723	-0.4374378326520055	0.19501701416494685	1.9311571945327206	-0.7807516759414179	0.05715787446297645	0.5438659020462111	-0.2477158028127012	-0.4773218841020287	-1.9709604397141647	-0.8395973307225097	1.3590196600528905	1.1596975227406894	-1.2900728178740402	-0.9599929093497671	1.1420599201146713	-1.8033127444668386	2.065623928024089	-0.295708450977984	-0.5340078931198403	-0.07804260684046012	-2.226444213817143	-0.13096110426473592	-1.8409689842501058
TCTTCCTGTTCTTAGG-1SC2300306_13424-HT	-2.691296528147339	-0.21106666008639316	-1.7856723347484997	-1.6372585313144186	1.3059451740941976	0.6149302600024269	4.2690463643613175	0.5446979370149648	-0.9850681351873026	-0.2705383031882389	0.01513404828668047	4.144036740100725	-0.18751366772653913	-0.13796273831876876	-0.5834339029011737	2.6684742086195654	-0.12822259254360396	-0.5077108643989148	-1.7078308945945975	3.9824521646823303	-0.08981007432971423	1.3987093631161553	1.0291955019492538	-0.5001064383666117	-0.30436240094314	-4.131976531093467	0.150922155389695	0.16098851880210427	3.941078811093502	1.3369685267162925	3.0466682914986856	1.6218991366372477	0.5630508599912702	-1.6878750691510804	0.759905473812494	3.227815173466845	-2.40305924648345	0.10966257581438314	-0.4101218739609382	0.397275608518457	-0.6326322970970641	-1.8348999060471671	-2.333612715407874	0.3587082055089238	0.044235126299055204	0.9560261101263472	-0.10964082196477354	-0.8454763860134168	0.5020920464485682	-1.3669458865411905
TGACAGTAGGTCCGAA-1SC2300306_13424-HT	-1.9548232529544995	-0.8819361409595771	-0.5497999898581895	-2.562412240627997	-0.12662769674441868	0.051429277360631714	-0.12300354113562353	1.0899943250953856	-0.49011277473794596	-0.004956653053671805	-0.24495065430722152	4.128033250583118	-0.5264917210872742	-0.2493548968126959	-0.9085049626998699	-1.786594553533049	-0.1601525531764182	-0.3377651104596011	0.25923784792325455	1.3584500473765975	0.10669686586117508	-0.44920678993994273	0.10164569765013917	-0.6883265756612915	0.0590521709599041	-1.249740215925249	-0.26260623777689723	-0.048279382092156604	0.7304867826906108	0.08943758124059614	0.17971072623555404	-0.4906067046229537	0.18847953942067242	-1.378694677032043	1.723044619138079	-2.2383698988154133	-2.143675103683772	0.2754806194577982	-0.08296355885237136	0.5477189265206527	0.3685962353140676	-1.1915901859186429	-1.0757899200763639	2.6584868344491435	-0.03874121895420307	-0.15076934031572484	1.1370027352756424	-0.12620270723758753	-0.5204376537613782	-0.3530402562871464
TGACGCGCAGACGATG-1SC2300306_13424-HT	-0.9220285992092264	-0.9085923257267609	-2.725567680459057	-2.57064207827269	-0.036343666033367715	-0.07739202293067474	-0.5081449763242094	1.0603340735284312	-2.2188929514945914	-0.2265024118021627	-0.9340772118764803	1.8895769891236356	-0.523373264012402	-0.23543127265271913	-2.1026081371944896	-0.7356523837563744	-0.320913045573187	-0.44358778065238025	-0.23940097617377168	1.8704208255069439	-0.4440174711907992	-1.5239317394149001	0.026782493852659538	-0.4585005116545812	-0.36068547075065194	0.6002923770457494	-0.5785427393108868	-0.3123551394120341	-0.4093845339386586	1.0981431307379588	1.3896113402090453	1.0536034484977919	0.5909260899155239	-0.22509282692425367	-0.4586701563868891	-1.040102432093869	-1.2839027647228138	0.062191664970803875	-0.13321116292885674	-0.10624783563263622	-0.7319337254349416	0.15105693393903924	-1.1746230279421301	-0.9901314554672627	-0.4348094906605863	-0.07183782844085855	0.6265801267646086	-0.07057112857104295	-1.0469079071288077	0.34057067593087387
TGACGCGCAGCAGACA-1SC2300306_13424-HT	-1.7284372402454193	-0.6325136111999563	-1.5078518506550844	-3.712771795363294	-0.08201000159210671	0.028548581784710068	0.5514613410785191	1.0708406403772093	-1.7283515665986637	-0.20800113401103854	-0.972742763217048	3.690276696872616	-0.047295747999860076	-0.2991562972182699	-2.304275308435665	-0.3401163762386515	-0.35712589767478253	-0.48545355630200393	-0.36833149303156654	2.2418354700571923	0.08404071172380416	1.103963976312011	-0.44969302731710764	0.4254565332084855	0.1639793513410239	1.070193455108162	-0.43545693937819996	-0.30970053652509605	1.213571697836506	-3.6037658417495817	2.604281496967306	1.5810531497198592	0.1987187317409287	0.035710829048262234	-0.06191126461368046	1.8839099821555314	-1.845534029974997	0.47786807805458986	-0.3469343273876368	-0.31542085223843047	-2.628327131197518	-1.0525600772124877	-0.19227435611183136	0.777727799427951	0.4167298055907224	1.7459251999350849	-0.3919908853857135	-0.444877097542878	-1.2462810371253032	-0.017191807496802006
TGAGCGCTCAAACGTC-1SC2300306_13424-HT	-1.7007027438143587	-0.9034325295957626	-0.5077654858277045	-1.1788079867784658	-0.02886159829052282	0.10750311741621918	0.10863730660300014	0.277281372377156	0.3827453658758471	-0.3196724329468734	-1.4101743581221178	3.3900126982252874	-0.5902091809322594	-0.06908780911984233	-1.6113258525280867	-1.509603476672409	-0.0820251607742782	-0.2840439407227107	-0.7638193053689113	1.8668101533167463	0.04641645133832859	1.4591926247444347	0.04807458875282902	-0.8948280622867667	-0.02802694341004327	-0.6852240567947653	-0.2966428325766787	-0.13765714669363452	0.47999709023284626	0.93257565958012	0.4106199411075807	0.16156717464729162	0.8489227204585437	0.703716300347439	0.2997420144082858	-1.2808597015066732	-1.738377044186172	1.137146212618976	0.4384281332448332	0.019886480721217153	0.29760849781079973	-0.9906102174220847	-0.9926739957471975	-0.5763253457385459	1.268746620729118	0.4101880072326403	-0.2753210830654046	-0.3541295936269964	-1.529477495181627	-1.2002236366387953
TGAGTCACAACTGATC-1SC2300306_13424-HT	-0.8987845896049107	-1.5393744336420996	-1.764694426989728	-1.0931229254265973	-0.2915236897042328	-0.03957538333671177	2.3132558178121987	0.02894801623152342	-1.2038421196471891	0.2329213801155223	-1.4003495760698348	2.758667857566039	-0.39548577992525835	0.05430938448899213	-0.9575855650523593	-0.9395772687740318	-0.4130657369762847	0.2222280731178875	0.21265569754387417	1.3186139469207796	-1.0705069919367296	-0.7057435660103174	-0.4132559988234215	-0.025924648957657222	-0.5751165500207271	0.37527900579827317	0.18017390387860557	-0.14821159454279034	-0.3157610310098007	1.9155017262555198	0.9019269822566152	0.012495078860093612	-0.19102048906992308	-1.0260754257752016	-0.2976669057642802	-1.3141529531055915	-1.8170130389546297	2.282579471387462	-0.530385318597375	-1.1405537532641399	-0.7989513521322591	1.3100769847654432	-0.15016537317087525	-0.13294789116953248	-0.17642796863419802	0.9010835685702552	-0.8955457202818048	-0.7811907401652545	1.1533095956273955	-1.8888667986572645
TGAGTCATCGCTGTCT-1SC2300306_13424-HT	-1.8741795917275157	-0.30408428937721255	-2.1450316794248456	0.39044656042059955	-0.3112296245072585	-0.061622187929893005	2.6924029968177754	0.7515687488683226	-1.3166670309752089	0.20744688889502078	-0.7924462374545381	5.347832040419282	-0.14736598264141834	-0.8233721112043126	-1.1752604850781407	0.49577054457795516	-0.313338165435024	0.051985030720036386	-0.07196409894338915	0.21003590006258274	-0.4512921208943809	0.21596185012816702	-0.3222054739441696	-0.6791472373897001	-0.31414878303284705	-0.883283751569987	0.09976038203742772	-0.1529099960954323	-1.3049623710239115	0.38941929062415775	2.9431616735174613	1.4495793785399909	-0.08721791311811926	-1.0776700627260474	-0.8447971431757854	0.3006261520604335	-2.245885183638827	0.7879336580296562	-0.49582806907017385	0.13036583994736162	0.5558303903897887	0.6713901115015997	0.011925038559972602	0.1868015305068836	-1.4649690637899457	0.27113192268086217	-1.0470394786896478	0.9000689517377632	0.43659004422939124	0.40085554117134087
TGAGTCATCTCTCTTC-1SC2300306_13424-HT	-0.6471619370040471	-0.8986044118242082	-2.791947851499753	0.13651285867026147	-0.3770238667842683	0.12290760892972973	1.5487488236439517	0.9825297347524844	-0.13318555377655672	0.03982906273641927	-0.857047813052312	4.136087225938383	-0.4528764778246321	-0.5969998918797224	-1.1837760580698087	-1.0551460657251945	-0.621151481241156	-0.21657447426888893	-0.4352487290548044	2.053726254729012	-0.3983118003012205	-1.078247015779542	0.017205375659328784	0.24715089271739696	0.3622179054410753	-2.4472250939314852	-0.008367924116513827	-0.2537308809022802	-0.4015165821521508	-1.5940998291323238	0.7760837345414795	1.613318897441285	0.033801931013433435	-0.5410608380633082	-0.5370440467758223	-0.9911374758142747	-1.5614512381196073	0.4304036366377224	-1.5037204048238624	0.9965871220848901	-0.28340251541543643	-0.48885900468450044	1.5164211366894587	-0.4310478569801676	-1.2291947509908336	-0.6643364669543042	1.7193209955786284	0.9525284969733143	0.22049141021083093	-0.6327279445003957
TGATGGTGTAATGATG-1SC2300306_13424-HT	-0.8955599816265586	1.2372366019026773	-3.4192405522472997	0.15502610697557628	-0.0454914263535841	-0.01120221706713219	1.010485968938056	-0.28851400617021217	-0.8502345535567126	-0.30561887016069555	0.9040713001054398	0.9980519112691345	-0.7589085769846662	-0.11303618937430894	-0.8604962744266851	-0.8925604608448108	-0.04930469536496764	-0.6745037739834508	-0.15644480054115797	3.5490067926920896	0.5795460783400302	-2.35090660248979	0.5208148483424082	-0.6877145531911226	-0.06705405069751937	-1.2744786787915359	-0.12631839133237993	-0.2598188301029991	-1.5255479926257594	-0.780481147191687	2.6872884776177774	0.017416103866932646	-0.06488314820059063	-1.0213059256687793	-0.31277377024440284	2.809098139980128	-0.9380557147265369	0.10085172638286372	-0.4221115921225383	0.2516453948625233	0.30085060802694985	-0.17332325753943154	0.4716954436624045	0.6964181682004235	-0.009856937741245657	0.189926476774625	0.03849404230041083	1.4156818780807634	-0.41182491595925297	-0.759975121787262
TGATGGTGTCTCACAA-1SC2300306_13424-HT	-2.42943742268379	-0.3530821349708863	-2.4437333476589536	0.16679039169542542	-0.08979476738405617	-0.2957750824709837	1.8892005050812903	0.18881744072107315	-1.9496522036453978	-0.25958428278232404	-0.7333701177876908	3.534273231862737	-0.7101393644998952	-0.15867747651498315	-0.47675771050985666	-0.29320220007037406	0.13489431458133166	-0.23915815702052567	-3.1859288003215553	3.6974906235382514	-0.5471829519888172	-2.7366528620850192	-0.5948737996332478	-0.09518873345877413	0.42913459793051434	-2.853106846984825	0.1503036779040373	-0.6811197950143125	-0.17028493827327815	-0.1716570904066824	1.2352214003643072	0.5542270221259568	-1.9822712332849786	-0.3541630042046563	-0.39896034982313583	-2.456628951925498	-0.8777163521143879	-3.847269812603557	0.29149641230805773	-0.1838726776815406	-0.6146823370932578	-0.6476011125380262	-2.379962422562499	-1.332522647722291	0.21929696554755068	-6.23581012833299	2.7399295847935887	1.9588411006836508	0.7095393836446479	0.7569405698205085
TGATTCTGTACTCGAT-1SC2300306_13424-HT	-0.830589067103548	-1.516758275280384	-2.3781108096753134	-0.9730479164866458	0.11393046552137252	-0.573498075660768	3.6849189521865973	0.4040213114870534	-0.8800498291185572	0.1321650925095932	-2.2044158988892124	2.2992861993420037	0.34242613157832164	-0.2329216907183257	-1.7907369113339773	-0.7323951140778296	0.5383086815832256	0.3124642285660421	0.7738738227912814	2.7967373506510693	-0.04844451264002378	-1.2805028958141558	0.5708619153850767	-0.08533845172352872	-0.5505084528366722	-1.611105530905226	0.32614594175261785	-0.34401489108889727	-0.8974131411749422	0.704864799493967	1.501968228704926	0.22850521530921	0.5029849902846371	0.07981589472940555	1.6610235759772507	-2.714362107074916	-1.6904800665926012	0.17254438065327465	0.6492343295471263	0.9168418846225149	-1.3614641266898202	-0.33417883776770524	0.03817317944337016	-0.08794939600667309	0.6805369575004774	0.04220019894977101	1.5801629623682862	0.625292433325896	-0.1326942990272941	0.8719150713430481
TGATTTCAGCGTCAGA-1SC2300306_13424-HT	-1.2896603363222428	-0.7458815882462478	-1.751394435132274	-1.6544221919388202	0.24384836418986502	-0.1602517088374142	1.1247761534482867	0.41962299860265245	-1.331200258372951	-0.4400931890527426	-0.08071256558003587	2.130896715633974	-0.12784748373224522	-0.004233553621363658	-1.5481179020072056	-2.4959374103761665	-0.5985030517886507	0.5981688756419159	1.7876363559685202	1.7693336574301675	-0.07507035299655017	0.03621945348273094	-0.7271797461014186	-0.49706018608966773	-0.029413121784939635	0.4714404923887015	0.00869758858191418	-0.22087969597792798	-0.24258630691864355	-1.2365940025151958	2.6388030468895227	0.9110858348208685	0.6530936802873559	-0.46028141480807805	-0.832705533850242	-1.6522792347543087	-1.6948062463934188	2.1678658878629875	0.42317760167377005	0.8513705142645669	-2.1575947507517443	0.0816779847968409	0.3384409877405152	-0.08674507336223697	1.218182461523815	0.3348236027290915	0.2455959848695071	0.6514812137249815	-2.0018772963833915	0.0282716991005817
TGCATCCAGAATAGTC-1SC2300306_13424-HT	-0.9158109945099515	-0.29741322434213147	-1.9849811190802686	-1.8025158978738884	0.3742615384221499	-0.274696328632077	3.8554262892818048	0.21029819492850466	-1.2497340033238622	-0.058276655640341325	-0.9904577745726427	2.551559962032367	-0.07164346764579882	0.4597654355827421	-1.2881263043864921	-0.6235948222847719	0.35471717086643656	-0.0958144071053786	-1.5798547203694988	2.9851810249831874	0.00040342205158542177	0.2507586818928672	-0.12406077111622721	0.08571015571363935	-0.3356458599962267	-2.3317599814369614	-0.1565770299763455	-0.38387915182644455	1.722481188431196	1.4914255114554476	-0.1476312566444509	1.1255669747290484	-0.5033813350362392	-0.3488954805012989	-1.0679592194813248	-0.15139850159141313	-1.4237233032424441	0.5336289332290545	-0.6174751453882023	0.3226549570697498	0.8874287905704907	-0.18152611793004558	0.6993735004262221	0.5248901906158616	-0.20586906805164337	-0.2070686315186272	0.2522848466739421	0.5895092335328845	0.32811658204978766	-0.4597450997649579
TGCGGCATCTCTCAAT-1SC2300306_13424-HT	-1.2999812404543747	-1.3158505777604896	-1.114438118647611	-1.185257606374945	0.5289675799479822	-0.11885737435277668	3.250444219600111	0.7999219859400732	-1.6182504481957778	0.028673747228719692	0.8846847760919534	1.557761731240428	0.6041681979618879	-0.27859415476754074	-1.463326256651091	-0.21004213207093173	0.6241761857508615	-0.4203324754052248	2.382984146924942	3.031218669783971	-0.5189765510348334	-0.37577570849051684	0.14962424731603857	0.3687242162387785	-0.6051029833278736	-0.24436553958468488	-0.02459159988020171	0.05779811784779696	0.1188003864219886	0.7861780272205698	1.066261487925403	0.3307232719389727	0.20510777354950888	-0.9268516280956647	-0.41332926680559734	-1.9326940624677202	-1.6676637091900819	-0.4905734890514167	0.30476228773031167	-0.20525011002537408	1.3816806699320567	-1.0566458371897298	-0.09993165144951209	0.20753296471825733	0.04841857234317442	0.803677670894489	0.8916838817531608	0.3023929780903319	-0.9157423314475817	0.20496693631899077
TGCGGGTCACCTAAAC-1SC2300306_13424-HT	-1.341320029368875	-0.6857967079345618	-2.6665079389610122	0.27617268003777906	-0.13380307491255014	-0.19904722350400256	-2.256819167944632	-0.20254637669062558	-0.11207795786583433	0.43154610880430405	-1.0076042888909695	1.6578573631422968	-0.2960450386704754	0.3231457114809514	-1.9918819028645691	-1.3877621321503018	0.2529388460432099	0.2381799958084768	0.5939986186002453	0.08738382974957781	-0.2887629041193538	-0.057817436699791704	-0.10212019949585084	0.010210710275493062	0.17150645018981786	-0.029373629340787383	0.20197951775601855	-0.530526309924032	-0.47820578932378466	2.4025495209781473	1.5478195625482039	0.5188147678397583	0.2789408215347787	0.3217760402746134	-0.19795063317285647	0.11094750166990526	-2.3643685314891356	1.5582270866376637	0.049457170316684486	0.46238881938976645	-0.7975022818970521	0.14215903057794227	-1.7235146054309933	-0.247379569685238	-1.7180759925315665	-2.3031454545138863	0.6999724696547968	1.3254931745416179	-0.3321946316885128	-0.14572477581081283
TGCGGGTTCACGATCA-1SC2300306_13424-HT	-1.3170466857325847	-0.9795701135848754	-3.4440623684913447	0.4209820439398682	0.8973375430740219	0.14836898313799526	0.30482576980583964	0.289237300996639	-0.30824130484800866	-0.33228109225461194	-0.2892150169000647	3.5753627536910284	-0.6496574275689465	0.1616516182293726	-0.5106312482305054	0.2389815014600917	-1.1571586956303999	0.9626461103306144	2.1392189451775545	0.6190012086853931	-0.05091484996458815	1.1059577486934196	-0.037103150209028456	-1.106679744940902	1.3506775724978006	-1.5515368226737654	-0.2093523098000922	0.2292968571116535	1.0816389613809914	-0.03076809993792153	2.6825462045087836	-0.11194665009468281	0.39121753170753265	0.022451105010744342	-0.6693265960816002	-1.0570668221595787	-0.7551189071117471	-0.2269098877238356	-0.6245644837970822	0.6932756092402023	-0.9498257807730391	-0.8079420821321324	0.5753464235793603	-0.6001221472107838	-0.11103376045914035	-0.4001361969728858	-1.296367053907374	-0.011869439131827132	-1.573324043249556	-0.3112480631565106
TGCTCGTGTGGCCCAT-1SC2300306_13424-HT	-0.9636681103740797	-1.253581750069969	-1.3863630255707304	-0.14437396891277693	-0.2418832992185041	-0.20145658174774864	-0.8454439679233594	0.35163736498048404	-1.3563138288816898	-0.01762135613732788	-1.8008412256862656	0.3583852803343699	-0.7303373539820888	-0.17241284683125724	-0.24297785431334729	-1.5323622740311167	-0.16340861598348538	-0.024727922503994304	-1.296679839113332	0.9804514150067801	0.2209193092764938	-0.7896292662900837	-0.4820593844758341	0.10224600758287448	0.15767826682191063	1.2884092553444069	0.07073312884210901	0.3914922273791754	0.02205343078651698	-0.3550160358669667	1.5756281465342343	-0.9040995685933745	-0.7044350009762034	-0.6010352228157357	-1.8104916351181082	-1.463431374956892	-0.9400747198568412	0.1929236313919628	-0.18251562275892438	0.36579302814490866	-0.6858998000741507	-0.45905354409469795	0.2008914728890747	-0.36185877911579767	-0.4227020658617443	0.7020516679874553	-0.9610664026495211	-0.02042077915618412	-0.4515106846260297	-0.02486678611158984
TGGATGTGTTTGAACC-1SC2300306_13424-HT	-0.8851010644921778	-0.15240344371977413	-1.1794331344686284	-0.5425200962878023	0.2531953515554915	0.018702225855245027	0.09411147930113455	1.256181163800362	-1.316327138890078	-0.29005097320982753	-0.9072573375275673	4.523090660131545	0.09957086989942884	-0.20091103375806293	-0.6149138109854594	-1.4847852501545236	-0.07427769927363832	-0.30910414707506695	5.0111933722656845	3.438139223544017	-0.7646681662820235	1.0748699795933105	-0.887820456256207	-0.5228101987263176	-0.42972344333696594	-1.290534208769006	-0.4035412043983488	-0.36339786735877966	-2.2256504865391618	1.116570555428748	2.6864816286486612	0.4480028844836398	0.35058252152197367	-0.1502221700421169	-0.40947746293150583	-2.1938602021050135	-1.839693313331919	0.21072333928135092	-0.215399044727294	-0.5965620927677947	-1.1833778015735033	0.33402865984979846	0.9529474885372045	-0.2642962181238686	0.2166465694232671	1.4020394323357221	1.6328242796201697	0.13511078076505986	1.9747635510252557	0.6073483065543317
TGGCGTGAGGTTGGAC-1SC2300306_13424-HT	-2.889384066723599	-0.7119514532404252	-0.1627968152874307	-2.68427060511021	-0.06726686535331192	-0.01133488658888037	0.36366822136748833	0.8902610057639766	-1.0289497369906313	0.00044322535082026704	0.1496501535748783	3.934642216803067	-0.4403383873976408	0.05726416099092474	-2.416919077976022	-1.875014368746127	0.06436128665598942	-0.1817908466870925	0.05824821444820784	2.409931336741366	-0.4513551097402905	-1.0532403173601281	-0.5750319561392808	-0.35519045319920933	-0.4943920679122657	-0.2379399257447281	-0.11258406016555567	-0.10898324594692174	0.22158798164973073	1.0276352692056068	2.4332347277292112	1.4773345907980464	0.09265479522664975	-1.1728149514216661	-0.5811123320559093	-2.0842011030437892	-0.8719605692043023	0.6881101989436168	-0.2987595146237415	0.31106144365416	-0.01185548530138957	-0.28580238963793025	-0.24479500825032594	0.18203735402288934	-0.6299483104148801	-0.21065775313050447	0.008263299767784317	-0.9162919141240209	-1.0031261389409136	0.20720571858784367
TGGGAGAGTCCTGTTC-1SC2300306_13424-HT	-1.5262390812236089	-0.12259987789734302	-2.778926688225325	-4.1813133585777855	-0.3232600269182535	0.031062535534235523	-0.5726873246130396	0.33613050939039124	-1.7539290807252994	-0.41972858474345676	-0.9217278242367635	1.700839681211988	0.39822564984423064	-0.38420283488175233	-2.447387520126191	-0.691488779808555	0.640489678291526	0.12990012173133808	-2.4080619468663786	1.5978411124522311	0.1778001471012271	-1.0428971630799109	-0.43480256375733983	-0.39129959340557774	-0.702221124783003	-1.3547704706423067	-0.01861490910345022	-0.4229390952159446	-0.6841100594088693	-0.8051580267028369	1.053656557481072	1.734599595135233	0.3271571679479137	-0.3208848854195782	0.03512520818951828	1.203962651132064	-1.7476040799755554	0.0030138613962870783	0.22065017394302655	-0.0390009604724263	-0.5941547817765255	0.7811728953927825	-2.0399852785824373	-1.167106776639137	-0.011572056405414241	-0.6411947477050823	0.5738105017392218	-0.15941607470516475	1.0963290332771787	0.1578580601616867
TGGGTTATCACTTCTA-1SC2300306_13424-HT	-2.2893071246693038	1.273938726474666	-1.4080235569860573	-1.32036499976023	0.6965830915452592	-0.22800705129872179	1.83807305822117	1.4159067793145035	-0.7160611941702286	-0.38448435522901436	-0.5030438172581172	4.255745353018871	-0.27787863712400207	-0.2130932068278802	-1.4429769613058245	1.5575902956312253	0.3516228257343355	0.24930624978691363	2.4542241341078683	3.929902447720419	1.1182889570370536	-2.4800721365507945	-0.7354634423436491	-0.08849380436866344	-0.16685853419424232	-0.30837174033823384	-0.318365460940701	-0.5432567392360667	0.039050680292485755	1.9725267794391501	-0.00025240389618681037	-1.0048142707427015	0.3992241460814239	-0.22054605326038837	0.6013700936667636	-3.637391238951043	-1.025713252678786	-6.136653897945651	0.9867048424989179	1.4285738451111287	-1.4773349422157762	-3.526660589323443	3.5955897312450644	-5.596175971140098	2.3802956181523514	1.1923133533867816	-3.137461487958081	-0.2545228622597557	-3.1464392906885843	-0.17592512604483823
TGGGTTATCAGACCCG-1SC2300306_13424-HT	-1.3124663721635932	-1.9713700626368282	-2.3022958433376615	-3.4932404775875376	1.4380500083120096	-0.3793839312588251	3.007434075246129	0.36366685038545565	0.8387194607293926	-0.4224629071426026	-1.245393866380388	4.526758349854632	-0.6257537032932874	0.8090905710979043	-0.1304873171165346	-2.3506556980032673	0.05129564803516949	-0.8019041598913096	-2.1027588185576733	1.0704882948682868	0.8989135384739765	-0.9564516909599177	0.24245457402673418	-1.106187708445511	0.901162941569139	-2.1499242114355197	1.4605542155846025	-0.5482937700487047	1.56315234902524	-0.8031307772700056	5.971563622551716	-1.970154173376541	-0.30870839043924386	-0.3765461595851151	-1.4997788190933814	-0.20728073350067447	-0.9223472232159128	-0.01543047796428254	1.0957301653021845	0.49781426535953155	-2.370464255322816	0.3401346465332324	0.1359903992924443	-0.657433328043578	1.2516653920273006	0.04720629562789082	0.2113533609333509	1.5804792220488761	-1.6312654090980951	-0.859100562226713
TGGTACAAGGACTGGT-1SC2300306_13424-HT	-1.34603413395635	0.8977793452152796	-1.5409461526798183	-1.609177258953247	-0.12834208209329742	-0.5468242330229357	0.8339090321900461	-0.0287383153161302	-1.979619512453449	-0.5795495052485434	-1.430822832541901	1.6246455725188989	-1.0996550785411463	0.1357284667189763	-0.2005635086377158	1.0835051990101303	-0.35591114920046024	-0.6495784390568162	0.29658782731580485	0.8099931189897023	0.21577966664499743	-0.43460108209660014	0.31918945012299277	-0.14239084448365896	-0.4835471920759526	-0.4009072018633065	-0.3473401395620947	0.14368233104725617	-0.3231379337385071	-1.0924615774405173	2.259310886815708	-0.9870380955394829	-1.1700314958773321	0.7276115133940981	-0.49029205680306526	-1.1822949631429436	-0.22827947414537778	-1.5279743321819659	0.9257659438987644	1.0813020172778578	0.995291381425407	-0.46157569820562655	-0.44871986768725614	-1.8147191564412584	0.0069270946509536165	0.9064609672065154	-0.5926759604474373	1.58730693343437	0.18893088151245593	1.6930400107653725
TGGTACATCAGAGCGA-1SC2300306_13424-HT	0.47401556165809106	-0.1877243867900319	-1.6843240148402088	1.5861532199069763	0.2908011513960118	0.1773537102623577	-1.841817473582958	0.4585089141360395	-0.7292037799917337	-0.36075778125993097	-2.271395993715966	4.636831141208099	-0.5362127469632045	0.1004711061736337	-0.1645560027985826	-0.3349446873359521	-0.34140582806932573	0.08330680177378305	0.6278518102216716	2.9087781830016914	0.9728671991717237	-1.575283172413345	0.1944591759627773	0.1252618478215302	-0.18741825574750412	-3.1836681432556913	0.10723621303963989	-0.06395820030769866	-0.36280229442020834	1.1201920368066134	1.7118682779733845	0.14220575426397786	0.38810109303683027	1.1045582319578375	-0.14995371661741785	-3.72454977774325	-0.8577387890859625	0.3442939996663383	-2.0240237794676315	-0.1999524130987887	-1.0575228250324424	-0.760860857089257	0.4793052903548825	0.3660684974042553	-0.9668887171125341	-0.8803760822659119	0.15497047821032411	0.8123214822317567	0.4851607967359465	-0.702571430878581
TGGTGATCAACACGTT-1SC2300306_13424-HT	-2.043078463075482	-0.6423064710142642	-1.5801014409500398	4.527359315937657	0.11116705096754391	-0.35332421154464805	1.839420456524776	1.226414938564228	-1.3020743079504895	0.2963881982677256	-1.8106108878230571	1.618120666755867	1.0472776850275018	0.1372898825855907	-1.593278962838686	-0.6134872398814409	-0.35827717380501983	-0.4353612068360084	0.844324413559292	2.0820238235807556	-0.6567478202809118	-0.9305005975300175	0.45784649201623434	-1.0316009429384325	-0.035017978447659324	-0.7995308736893724	-0.6941093643037676	0.006138159613792433	-1.5586119044199236	0.18264000384464904	3.4341257308580886	0.8943106741221408	0.52707062767953	-1.6562055460234335	1.8123578658282524	2.3152504402905714	-2.434386885618012	-0.8635789810323174	-0.21482683349244502	13.88585400939416	0.7351506227261941	1.3622167621657957	-0.18294834730550966	-0.3021306030270303	-0.405468716179824	1.137129256361803	-0.2374524093180188	0.7873494574748581	-0.5019864991136629	0.09526882624577855
TGTAACGTCATAAGGA-1SC2300306_13424-HT	-1.5156910724410324	-0.049921895663988185	-2.028765631617786	2.257701326620613	-0.5397626131446042	-0.2504409677082359	0.12541878807689621	0.33719233148966354	-1.1775337836360495	0.010378026221178742	-0.7006376403148413	0.6157100067139769	0.5113256755903252	-0.12201436979784881	-1.6856823534498657	-1.4284247153963057	0.03258814566478527	-0.3340704803372605	0.7296350925050713	0.12250636388322776	-0.3128836007242061	-0.6115130866247817	-0.8594178036825924	-1.3558521784713609	0.5981614261898068	-1.2493643682042443	-0.14444049826536112	0.41680786056669294	-0.20694902537714222	-0.05095074908822104	1.5121213359003978	0.2573871754574943	0.1174395870347799	-0.3420898179923214	-1.4014652493571396	0.641324148381904	-1.6595011357481062	-0.9671586596645916	-0.22395860987967842	0.34113244091934186	-0.7769744346341333	-0.470278888256996	0.10811217560653381	1.638736330636706	-0.3641285335454407	0.006507266923892723	0.1463243760123447	-0.6972225405858711	-1.6866003278104937	1.299062655700063
TGTCAGAGTCATCCGG-1SC2300306_13424-HT	-1.7329347206442516	-0.6840074294368795	-1.2491842489173561	-0.667590889519632	-0.1489178057156678	0.5291743938188285	-0.023288039512651782	0.5732323597909273	-1.7334087887919256	0.17807295766048822	-1.8155936991174362	3.2988997971270657	-0.1663468397891351	0.22385425474336004	-1.0466348252249995	-1.7802423818261175	-0.2687403977312721	-0.19441399661148193	3.538996238238638	2.6149561534034036	-0.8805684285458555	-1.1756681550615238	-0.08684791747564972	-0.2924192244610255	-0.09555490945376768	-0.13281292722033677	-0.0523855197187261	-0.058107638398360126	0.010571650628939219	0.7881313729314536	1.1410980343154074	-0.23034309770022046	-0.6020637124669841	-0.48179893245135874	0.31513593775088455	-2.557180407408219	-1.885838596650517	-1.058414472887158	0.004089603504943865	0.20463056132309443	-2.0737947042644476	-0.6096120979625103	0.07607166147784718	-0.8988214796887594	-0.5073941084977335	-0.2136624275226736	-0.26857537131666126	-1.0036415399925005	-0.6006178471619382	0.36634135530538164
TGTCAGAGTTCCTACC-1SC2300306_13424-HT	-1.4838924068094799	1.0778459725532068	-2.771011180313803	-2.0000048460538666	-0.8388466833026081	0.3230050193765322	-0.9251537856899864	-0.13691489365714754	-1.1954662049940312	-0.3945274211398035	-0.7226977831728931	1.0348843284385498	-0.12722472159109316	-0.5314592931156151	-1.9088764360775066	-1.3126342365261865	0.8967113833927259	-0.43602012192966	0.4598592813834114	0.5391696091838176	-0.5245979668725201	-1.9998458949492792	-0.04842951903174967	-0.6936241226580437	-0.1740650889950743	-0.6591075050776519	1.547604916177806	0.046937512097479386	-0.11365355834731129	1.6563879934116648	-0.8459397890669871	1.2263058444643162	0.24597811117786614	-0.3560445358008252	0.49027285593265496	1.1928090177266384	-0.7072318817710046	0.11911205210430918	-1.1272666904884867	-0.05131560957731069	-2.36440374511427	-0.6394766854831122	-0.3075777988836807	-0.4897454178847108	0.128207010621597	-1.7453610710293972	1.1064265120101706	0.6423104808532664	1.8276722555763512	0.06784707442430635
TGTCCCATCCCGTGAG-1SC2300306_13424-HT	-1.7993132020266567	-0.9557233954426075	-2.526653556082856	-2.4457647012385575	-0.06981354151870701	-0.020598498080377097	-1.7451003868338737	0.6310613660520963	-1.5957521624485758	0.039323850610520655	-1.2297929568874935	2.118456543274519	-0.01842283629182541	-0.2597462161066725	-1.420577129924685	-1.1229629142873874	-0.3346552152930546	0.24289625149164262	-0.22763795355591573	0.5668763444080585	-0.4070214461107843	-1.4331067541076965	-0.14263296177547607	-0.9023518665447013	-0.12499286510585093	0.7122547355158271	-0.4348308062610186	-0.247241826105024	-0.8905904617091239	0.8090159609529616	0.6175147019173342	0.43168631080270214	-0.44615458179694206	-0.35258447569395296	0.31044108128303405	-0.8003144089142322	-1.8320407458244283	0.09360260661712502	0.8219294490884418	-0.1681306348754901	-0.2643489833610785	0.23330948655619557	0.12693513129133344	-0.7410455768549697	0.3919546331071019	-0.3298214816104378	-1.0898503827519292	0.28841559344842305	-1.6887622882567184	-0.4679498428898664
TGTGAGTGTCCGAAAG-1SC2300306_13424-HT	-0.9107291484779774	0.6665961788385723	-0.3625363348071271	-3.6841852550550698	-0.051590952029696956	0.20269730321642895	1.4699340074017453	0.45312060547508093	-0.5355820604077661	-0.20970130940174678	-1.1505674390784033	3.6442547627605606	-0.8375227615497509	-0.18682361577515147	-1.9613871663066784	1.0622431127199992	-0.35031715094039945	-0.12192822418458667	0.8321444209264097	2.600810952634662	-0.30508850306225294	-0.5982609287462654	-0.11077210881936271	0.2411835420705936	-0.32939488380968057	1.365547178672775	0.1288868829379678	-0.37188361337035825	1.6269597333147237	1.2780016150248494	1.393681641946756	1.4813985690167089	0.8354264890883558	-0.9422905833828468	-1.3846015058972079	-0.14773673923399286	-1.2681836113303406	-1.3408163960526647	0.7784348703417129	0.7826657769521242	-1.7182651356279532	0.17654774109118523	0.20057906105141082	0.19957567906773488	1.0227918740169366	-0.3687869825594971	0.4361246279864894	1.2823938772365528	0.5500710017756432	-1.7784483065282082
TGTGATGCATACAGAA-1SC2300306_13424-HT	-1.1089277141178646	-0.5765288441150467	-2.199231759603402	-1.7303213361039533	-0.30508744408550836	0.06647039530875419	3.438492618356888	0.4977545971372101	-1.8219028406673874	-0.03411424335553823	-0.5464480158529657	3.984992166841188	-1.1761422845150156	-0.5624683184717377	-1.2343353250144886	-1.6746372520633062	-0.3091925664459687	-0.34746599399809547	0.09612646092741378	-0.3055826217967493	-0.01708265099189634	-0.7633008591403693	-0.5301233354488053	-0.15267518087500906	-0.14854291843943845	-2.888668749058705	0.9927807917135759	-0.2332677698659072	-0.21278867668288395	0.32169740491975607	0.43550402281577666	1.6185531613282986	0.7741217408472362	-0.32967227344256306	-1.04891103129357	0.41088154902785246	-1.8967895938009607	0.2951708668432257	-1.2877183806979369	-0.30254237835470016	0.8536683215981958	0.5817146919329654	0.09720929566980281	-1.2631848421099743	-1.0622611278767742	0.7937847886239334	1.2174325902634595	0.9656619348240889	-0.5285297808841067	2.0418182123442685
TGTGATGTCTGGGTCG-1SC2300306_13424-HT	-0.7163898064573744	-0.9900491953740911	-2.8783430684308757	-2.7967094555925835	0.34474828900433296	-0.07862819706987526	-1.077909379528562	0.6323711450297473	-1.5514502946409208	-0.27152719218609295	-1.224920406976914	3.5974833699533884	-0.3547694254197898	-0.09761816902577722	1.032985747062044	-0.980295836110768	-0.2565965980018486	0.6609785155364043	0.6655338683473085	-0.3314472470031548	0.012866876329963953	-1.4096071692645737	-0.4028107763531234	-0.09252309925633591	0.18812616762105946	-0.5686759891361162	-1.0459250200107497	0.4195268678197561	-1.6646192358863305	0.1157955318605345	-0.7756562030437596	1.8553164562029922	-1.0097715256594566	0.029670244734773445	-0.8157065011753376	-2.134001779568388	-1.0752371042916118	1.1912421755357834	-0.4959332274630137	-0.11155997935086721	-0.8126720816301617	-0.41116282674599985	-0.138812908413618	0.17780372707325243	0.5703576430637807	2.0214047418128205	-0.9770790307423993	-0.34010285707001814	-0.8648282989531285	-1.0893829911013593
TGTGCGGGTAGAGACC-1SC2300306_13424-HT	-1.658644265896497	0.044087798789513015	2.3931981298033813	-0.051601391025282835	-0.5538875438775923	-0.310496553082347	-0.407040024665247	0.5007938118509325	-1.1887519001860325	-0.18723394604540564	-0.8793563130798285	3.2338838982454834	-0.6246000981924991	0.24068769768131523	-1.5227612568899025	-0.27906289743984025	0.04900321019153566	0.13870066920486973	0.5776426761338038	2.48304139349306	0.2863705663821883	0.2000744963893849	-0.01986627295647213	-0.20588030939877394	-0.41413784562262224	0.30660795498417265	0.8617929909175205	-0.012496395700477813	-2.2526599340690083	3.663069132100171	2.266877229151994	0.38902773302378973	-0.2629878395178578	-3.238006380322281	-0.2397184477697675	3.348696485821892	-2.439611668409765	-0.3361444658191782	0.0893680732086839	5.503178205805642	-0.17009959011764922	-1.6138028466547878	-1.5631647968773756	-1.0794113750683465	-2.3693072966086617	-0.2325750109151624	0.9700703734059188	-0.9027641933514127	-2.8727258866009695	0.706608595434075
TGTGCGGTCCAAACCA-1SC2300306_13424-HT	-0.35914883618015486	-0.238075650446107	-2.3264372021239597	0.5867200139502932	0.05045778619106119	0.3502167213195933	-0.6548048507867854	1.045834865338919	-1.7720427409377546	-0.010926759463307428	-1.6922292764631952	2.5042759247926054	-0.25015344279779855	-0.43533573757447697	-0.4339499615428392	-1.1210942634166958	-0.5352265771194735	-0.18029308988558415	-0.21140379226584896	2.2187954467308653	-0.5082562976708611	0.4127104602885565	0.19250725309166086	-0.8695231251944969	-0.024462108962246338	-0.006346206017574893	-0.31386414740559737	-0.1445759352764136	-0.5692253300333947	1.3732743660384663	-0.526868040151803	-0.8021782156772926	-0.35715753887616236	-0.7980772635663217	-0.9120985523019322	-2.0509676585886623	-1.8636238656809438	-0.2866549889395299	0.9657039593003839	-0.03030666798162265	-2.3026676472619947	-0.5950359986003939	-0.8899470495156949	2.0497340316554826	-0.9615205954699575	0.13496064129291502	-1.2937282999671664	-0.18704618276150797	-0.8255350968145527	0.5867259970959895
TGTTACTTCGAACGGA-1SC2300306_13424-HT	-0.5100733658085965	-0.6833624727414851	-2.4194995948411453	-2.2522912057040103	-0.29951192752672545	-0.09548731744112315	-1.962663905434962	0.21325889401137837	-1.4123350229938776	-0.047050653975238846	-1.996713305768789	2.2080043562565796	-0.46117063162701016	0.2231620187989248	-0.7536841299663538	-2.171002489744157	-0.4862239961513081	-0.32505284881098806	1.3612178712940792	0.9885251654596935	-0.058037216879938784	0.00201132139556357	-0.32968395156302677	-0.6010670952774129	-0.2956016756315508	-1.1296333381624466	-0.27840395623533865	-0.05138362905806547	-0.43437893326585714	0.11554968482222028	1.3392899751388396	0.17058736441962782	-0.5641726436329194	-1.002019117770977	-0.05281078057193298	0.3183212277169087	-2.175861920792365	0.7860848466718859	-0.05513698779947051	0.29204302554746475	-3.3632700962212048	-1.1268854627574394	-1.389893098814821	-0.47475906061992257	-0.23969408511581983	-0.457246925477163	0.2026500531845072	0.4908077753833197	-0.24610478937004346	0.3497992682471038
TGTTCATTCCCATTCG-1SC2300306_13424-HT	-0.25146895976201084	-0.6192136925872129	-1.8537401770941841	1.704565635294344	-0.19693659614105435	-0.2930954907394338	-0.4855724786226404	0.7091642138730662	-0.905658950663062	-0.47257053870609445	-0.7747141985378516	2.405771754309618	-0.3916338175142036	-0.5836305962160099	-0.8724324129887533	1.7510919177362783	-0.03918374916573745	-0.11851146534915737	-0.20708059568713	1.752309005996713	0.2500221111143781	-1.6565250885118388	-0.09964863239231447	-0.2686072317862677	0.5737146088347539	-1.9183905912281563	-0.7231926557571344	-0.07272253736167492	0.7564580654824878	-1.7862427067564313	2.154471661527672	0.021182338055534874	0.3304436514335762	0.14020805057409833	-0.6177561960021623	1.56041190998652	-0.6411358911760557	-1.6108860537612766	-0.7816993942351839	-0.5800471110334026	-0.9456243736215516	-0.41608718206632334	-0.3896205198494486	0.38509775997977397	1.291188923075072	-0.5411587152774521	-0.2826046611982133	0.06961386159430916	0.6787324454646476	-0.8063363599222918
TTACAGGAGAGATTCA-1SC2300306_13424-HT	-3.1376552997578036	-1.1533139214419437	-2.4245120886560714	-1.5383442960710685	0.055022785692558494	-0.28759562008124706	-0.5088478271784853	0.7068393913159953	-1.9324662056991735	-0.02201765770586855	0.530230615501354	2.2374017886099153	0.39927836999618616	0.050566283795812954	-2.3439151517999437	-3.2725755198503843	-0.19511581135310077	-0.4262558296649675	1.0287846092580815	-0.4203268210334513	0.4437939760209184	-1.972376429417045	-0.729877592149176	0.5135617258299289	-0.17202002486209825	-0.7759207923689692	-0.4496356897350392	-0.341479926638241	0.871370043468214	0.297117456646693	1.9901890380870244	2.124980601105303	0.2657852207884532	-0.7588720334425247	-0.5165610272835519	0.9712196802724189	-2.193455162875028	0.05320947404113668	1.8126630953741316	0.7601008220717296	-3.0196890794680358	0.011582733458278894	-0.060570976497499554	-2.8123097059728517	-1.29801563291049	0.409772335024531	-0.8791123680949416	0.677050755781406	0.6848340196058814	0.28322756450488407
TTACAGGCAGCACAAG-1SC2300306_13424-HT	-0.5807082723476641	-1.1085874650726786	-2.7615623059401555	-4.5595131636625	-0.08030377768987777	-0.17126463006243356	-1.7547474972499495	0.5492378084140036	-0.6209164904931694	-0.4692706348311452	0.18299835933294636	2.899685107969455	-0.7257227702234925	0.2628366201754402	-1.4838753449515463	-2.2539319576031405	-0.27101078890123703	-0.04179681088649693	2.7831588001439327	-1.852067142015475	0.15484112115486384	0.5978555000554296	-0.4610601938633909	-0.8361766812349655	-0.14994775406925215	0.41039556077376604	-0.011781288881700783	-0.42864886694452264	0.9878302815068937	0.6804831784884555	2.1438091060427764	0.2528804458369841	0.40043250547336806	-1.0741426098963085	2.931783091451908	-1.7972081733678398	-0.9559377048760745	-0.6945149811279381	-1.0664193860621447	5.7745854855959795	-0.8296772946281166	0.26745124029459133	2.0063569344421706	-0.5432972859473111	1.3500597433287473	-0.0746135076455543	-3.0607933587298586	-0.48566138697290573	1.9000723301155593	0.6344678490527441
TTACCGCCATTCACCC-1SC2300306_13424-HT	-2.8480968614185653	0.5407638913697238	-1.6614808311502065	1.8269010173448847	-0.2580973267002981	-0.012115136908394466	0.3752184821054376	0.7119697137291395	-2.045413154140319	-0.5306969331924334	-0.4976153644104692	3.05690150172661	0.43731525214864164	-0.46902297778340996	-2.629536807262922	-0.96203254616884	-0.028056264385117474	0.15932875231254343	1.6755629361835072	2.4374039807632077	0.1804727431138554	-0.7295342221946821	0.3306437909754644	-0.2518192920965998	-0.45391575463952816	-3.2153447587155384	-0.0457404004079663	0.5095175123676008	1.0420078025772617	2.1727695697653377	2.372892696865579	-0.9297671291205927	0.8526076268438048	0.14664377318762373	-0.2417475261333872	0.6665865502077577	-1.815690594445758	-1.315888313778391	0.6844306028212659	1.021446359723412	-1.9195033434729205	0.5690958828726796	0.20202173675475354	-2.3507035487046903	0.0112709687353699	-0.41044567129731985	0.9981088609262914	-0.48216986220825625	0.22080179287065207	-0.8378939567178659
TTACGTTTCCTTCTGG-1SC2300306_13424-HT	-1.4914350828732508	-0.9059157377875436	0.6758103685191251	-2.8849024921006388	-0.2970147753756676	-0.024121845969809527	2.2390749191191293	0.9011536347997607	-1.068930160398092	0.24080003501991368	-0.555799095123236	4.941689549247028	-0.6110778139942449	0.04597824976969661	-0.3490230572327743	-1.7438188671472432	-0.5577113580663526	-0.5236685495957765	-0.48423030335022216	0.40991999281951746	0.0014045742633731861	1.774995591495555	-0.44857522180272935	-1.1647980622754095	0.04468315377751776	-0.4518811629605478	-0.29795253774388075	0.05319635014232014	-0.10989316880181703	0.3624881001428934	0.7575720170840247	0.4764009840124915	0.20840812837812148	-0.884598089822508	-0.06249540304363377	-1.284881670196127	-1.398678964488466	-0.15658344859211423	0.4194098069837172	-0.2826505646441483	-1.1914127096185014	-1.207274800426422	1.3677588710978217	0.7915455560954948	1.2305128778089156	0.5300198239242899	-0.9038720179716011	-0.23334887777771884	-0.9068749891257428	0.3735668926142054
TTACTGTGTACTCGCG-1SC2300306_13424-HT	-1.0404916590932696	0.7146864535240469	-1.6861879985354866	3.779387491163125	0.2673880216227039	-0.17269924419514315	-0.7042283079634197	1.161794247396649	0.36670362201490403	0.2391072992156009	-0.6040290332867913	2.0991543361367793	0.8636910651170743	-0.3955542155700877	-1.0457474447883832	1.1978632242753524	-0.7116131646646001	-0.7093912397708861	-3.2779734744068634	1.4242570672094645	0.7424914526943215	-0.03641124716372274	0.9040697063425932	1.3387235475474606	0.3389854188771152	-0.5088309210930441	-1.0161358376546044	-0.8245743532386356	0.6016385809925687	-3.007141465295354	2.319594293095609	0.8684931890109101	-0.5460986060540269	0.37554415009988584	-1.3321085696401989	0.28974376453413414	-2.284985911898624	0.15151617212390103	0.901603360716409	1.742675871818278	-1.5635053903021516	-0.3365349879913752	1.2528131895316557	-1.0034171135129266	-0.4678417144873021	0.19689939577575402	0.09416110972023713	-0.09614835478299934	1.0573014129955645	-1.3246836692673287
TTAGGGTGTTCAAGGG-1SC2300306_13424-HT	-0.8131864304789123	0.3056945555622168	-2.1006629100116876	0.4304219494768793	-0.05583321670757405	0.10629298259761844	1.5080186554351545	1.5936341851811395	-2.142622717182133	-0.20201187548045466	-0.9593348281084966	4.068704758266311	0.8877173692361796	-0.6315701642237862	-0.20822564303961957	0.4308021185041684	-0.33909668170008667	-0.3113663585120836	2.653891668867531	1.4213650156943876	-0.28036231038120396	-1.1159550084590404	-0.11748022337066989	0.08931254171981168	0.7505246693592794	-3.358737059788205	-0.17349526507750618	0.2455935061900171	0.40836829403316327	-0.17619013074606513	4.3244523150803955	2.436299880977005	0.09672497029249759	-1.3680371067099208	-0.2746857703339875	-2.460472001551239	-1.5356509168767944	-1.5093368941183118	-0.5583449970820369	0.41904230623893746	-1.2109256414923777	-0.5149541571883004	0.20291200273767654	1.2934433743984548	-0.2842945769569483	-0.452646146384252	1.5479034223542816	0.19952870095643574	0.3193776844084719	-0.7616058916633428
TTAGGGTTCCCTGGTT-1SC2300306_13424-HT	-2.99017047637639	0.29023506821086953	-1.6038655796969215	-1.242125519879059	-0.8545736347302566	0.3587426601180835	1.544667487840087	-0.9454599355039461	-0.7143175282871436	0.4655735245460515	-2.386822485586264	2.640805187360796	0.15795814268006853	0.45957612002167353	0.6000554621233701	-2.654037132016689	0.18789843102586035	-0.17419691191924225	-4.448244267842888	4.6064864968777695	0.6857358005627772	2.169708943515795	0.0669421443240546	0.008058422038548781	0.3477896221150309	-0.3936113920017839	1.0914587167318919	0.8330723486475939	-0.5613121812654849	-2.31283275328386	0.8762224996837843	0.6206456387185171	0.4809188694067453	-0.028198587039192615	0.3820660300997574	1.949117958371744	-2.203279054300439	1.8293602401745357	-0.06878823501631173	0.24151257916227226	-0.8528962874738086	-1.025458566892843	-1.8204654327955143	0.1657456895299608	0.4242004668976607	1.67532946525375	0.7391819164231592	0.619768737764534	-1.3009851909241816	-0.7404700960193186
TTCAATCGTGTTAGCT-1SC2300306_13424-HT	-1.18177439165705	-0.7736244142266201	-2.428543437360157	-0.8989771588358152	-0.3214050395621559	-0.17192459113597006	2.3752544519389405	0.289918451020523	-0.009504374754921642	-0.0710533071445912	-0.5324103092144914	3.9193567076758917	0.67993439187767	-0.14589590642030947	-2.372745399670946	-1.763057617196698	-0.2232056982854273	-0.5293177254169655	-0.5709151471835089	2.4067022231201247	-0.9598245059103019	-1.4288476692961256	-0.3039801761055507	-0.7763852169681942	-0.0520569466276366	-2.298057631507981	0.14540078679319218	-0.2917291527964068	1.7159546611742373	0.7766780366701803	2.571529237682329	1.8355428729621257	0.6665828844717843	-0.2434318705316881	-0.5987902369595542	-0.49641945119695985	-1.9752589594805274	-0.43318427889734146	0.4941432981890505	-0.5696521946999984	-0.7744579063090012	0.7153425336155222	0.667143131702468	0.27358236735096614	0.8676935427207394	-0.17047994891207816	0.6310870986804495	-0.3574461538911783	0.4818950828159002	0.04308122391441129
TTCACGCCAGCCATTA-1SC2300306_13424-HT	-0.8592885122456952	0.594507106929928	-2.798138541357162	-4.011408894663894	-0.2850351540534584	-0.19456816900221138	0.7334402601003526	0.41897809297803595	-0.3785498690510772	1.313131920381883	-0.2381091457215492	4.156795373907887	-0.6302127195635296	-0.4006224493166827	-0.3857323464353927	-1.4794143958180936	-0.507450974752061	-0.4903525045408171	0.3603649392674451	1.7176512201298004	-0.6589055477356801	-1.2907304622771498	-0.3266903678280641	-0.5325069428309886	-0.6336575804719488	1.0949143008559274	-0.1546658324249776	-0.2972332710498994	1.786123936901393	1.545582999243542	-0.15461152479171103	0.07401530742941367	-0.22134548768932447	0.11450142224419291	-0.3393794734962538	-0.2348227330089745	-1.5125752820685732	0.6969688154718262	-0.28542522712353696	-0.33672096649066585	0.5292264017430959	0.5213730493658185	0.4692411893549506	0.08647782418147741	-0.9286704269424684	-0.7550450470441071	-0.7268525248051558	-0.4565405273341275	-0.9830754915606441	-1.3491637480322547
TTCACGCGTTACGCCG-1SC2300306_13424-HT	-1.6591193312849557	-1.3621703653876553	-2.38340162457071	0.3056050056092082	0.03445060508516759	-0.019661614384360003	-0.7611112824134166	0.5110305249793285	0.210405343686395	-0.12326628655806765	-0.5840929853542293	3.7538726251167325	-0.3109533870737119	-0.4732154371887009	-1.351924215801313	-0.8445946990814931	0.1594363538232833	-0.573307520829764	0.521083853393229	2.9729104744628865	0.5255932290154788	0.1847735757533125	0.16683315691648232	0.04774633826012599	-0.6579298747785766	-0.5322066265170228	-0.010154811561155466	-0.005679849111343476	-0.07371291134941917	1.1369531158406483	2.8904187788580638	1.3600667366401171	-0.20021957341458277	-0.5203376408585472	-1.6266122912111	0.780542328043565	-1.5827746671307825	0.2843483276359412	0.5165210463123557	-0.6134118114875129	-0.9346986009926905	-0.09175025846396313	-0.5545817499942888	0.3528577463510005	0.7616897434417969	-0.4298568915433319	-0.17315469588092902	0.4528036062975776	1.0058044416104657	-0.00819578563600236
TTCACGCGTTCCGCAG-1SC2300306_13424-HT	-1.9527740026194713	-0.657898739943694	-1.6217523858574032	-0.4652195386226323	-0.33689671097489465	-0.11241125287272648	0.37645844001392365	-0.5268168388217251	-1.8494038400852981	0.0908999949756999	-1.9324110296427588	3.293213274252994	-0.6322286894863138	0.11993583075423953	-2.28103222469983	0.4168636622429319	0.17115094247964419	-0.011821351179367614	1.3736239148159586	2.658978808410011	0.39652921143613135	0.5691275773065108	-0.18036121626624405	0.024845054878782965	-0.4780044726179626	0.17687176231195095	-0.08397220028422657	0.004471793961778169	-1.6467367644008304	1.180598312228382	2.42000291980057	0.6673540661200954	-0.4124022953886937	1.6906751006655545	0.33064483513834597	-0.9544949119806164	-1.0108277407682815	-0.3841482384189224	-0.6360350597055192	-0.24747219216552035	-0.2000337797715886	-0.7806667153090735	2.6099431706982648	-0.1137214197463908	-0.115225790996456	-0.1534577598185953	-1.4600377652313958	0.24098186286244253	0.1812914224816939	0.09547171557781542
TTCAGGATCACCATAG-1SC2300306_13424-HT	-0.14352889237474686	-0.9981908360737628	-2.959215315531862	-4.323534651681387	-0.6325183823961218	-0.12347004154577483	0.625142186262235	0.4770227624945929	-1.8003451664668495	-0.28158922452344987	-2.0863347525855396	2.6772487142266805	-0.7295343564900312	-0.854370956953753	-1.033411087218175	-1.3481336728420859	-0.2275821359668331	0.5379277425769894	0.6566714853858339	1.805755764771411	0.8800586144655728	-0.5380554600669152	0.022268880838088215	-0.6030691660041976	-0.4088008515065055	2.0565153554601765	-0.14827971791334296	-0.07803683342098389	-1.9856941501578624	-2.7253483760836548	1.2466249217883583	0.6855479154432863	1.059548557292286	0.09240150991146004	-0.4507788284158227	2.826971450027151	-1.205383397499569	2.218606055774843	0.4962962248937822	0.37750387625880966	0.3982528770983332	2.3588687299016438	0.1503906304361979	2.137075909785834	0.5292840476849826	0.04924955906476673	0.0721335012288175	0.2278143983774346	-1.6977923887386925	0.8396780341722834
TTCCAATAGTTAACGA-1SC2300306_13424-HT	-1.3181249234310448	-0.7057118478627245	-2.9410699855679345	-3.768083035305856	0.0679902008279911	0.11516482888209707	-1.356203515293016	1.0647799844274426	-0.8415875869553416	0.23507509502460522	-0.5489583967604491	0.5881167693732634	-0.29616527201347076	-0.2637838516105078	-1.0923957347187034	-1.6831647541034134	-0.5582379534501073	-0.35546060385787115	1.561415661473321	0.673608119848102	-0.4211388050502166	-1.7323305356941503	-0.11106995010709411	-0.24975860356719323	-0.22551316162541152	0.9453661499090434	-0.1886932402742644	-0.4275185972856482	0.2651210087139572	-0.8677328261638588	0.752137809353277	0.34059568852462807	-0.36446288456024656	-0.08544797233140149	-0.3642448249976854	0.15671286077729435	-1.4379183161014062	0.9513732261560907	-0.3072087972362342	0.1043798942911184	-0.4473917499070399	0.5207678503257976	1.6188120327782547	0.18939501043602047	-0.4654511799954772	1.2962093160400774	-0.6632859294411179	-0.5868265846328978	-0.9539630243210306	-0.7865590252184546
TTCCACGAGCTGGCTC-1SC2300306_13424-HT	-0.5994853729001017	0.8307815986328183	-1.4599059905788077	2.6247355515590334	0.02639039075776721	-0.2395113348921459	0.3878069222366333	2.181662830318362	-1.583527832180982	0.21026529172746228	1.8170256071875588	3.788971001939605	-0.48655834478816007	-0.7783569209200047	-0.6458722375667147	0.741465923817455	-0.46240412698565564	-0.48700757035208275	2.3980776510362856	3.5587655124270894	-0.2616859245063473	-0.6127898274765159	-0.45011060189840363	0.28861389110395474	-0.19663624467430776	-3.4232379093860943	-0.17291317111909266	-0.18048161979961527	0.20140372201902706	-1.94420803667377	1.810068605794345	-0.020316197248685063	0.7823744987631036	-0.19234156185373597	0.013410031001648531	-1.2656122282172304	-1.259841940975447	0.6424795311369127	-0.22128200552971675	-0.3257801806042092	-1.5713638476013378	0.7930289469102515	0.45833757258669894	0.037467204794536434	0.16168007400322232	-0.3752278758071428	-0.44956759622991743	-0.8247342905941162	-1.6455075902720344	-2.5818952251122926
TTCCTAAAGTATGACA-1SC2300306_13424-HT	-1.738076283585713	-0.5859549393717574	-1.8769084710030624	-0.8751739125451372	-0.10902363832410283	0.05252885646777611	-1.9153939647280342	-0.2464107731760989	-0.2661083696512984	-0.24847326032271297	-1.568345399208838	2.776454753236874	-0.1703391481978978	-0.7750940695828422	-1.0158529272539707	-1.8349041085850262	-0.3340303329368167	0.433264699545384	2.661661493623514	1.0542470089983353	-0.6820219860364551	-0.7401952982849742	-0.38804212438363095	-0.7971814722389108	0.30780169096689036	-0.52802660209136	-0.16051117661150166	-0.5085623176441578	1.463176917147282	0.43135876090347086	1.3237974935730443	0.5070687209576364	0.15971843972496097	-0.36029162691167854	0.8589899942574907	-2.708165101141101	-2.2108051883227895	-0.3222686473708868	0.6141471459988446	-0.9675641541370249	-0.9391825682175216	0.22128057053649244	-0.03596809622054776	1.2056790884604471	0.48860760493607824	-0.6470099550631624	-1.188567760091134	1.1417482096629497	-2.7163744086050405	0.5908193453592018
TTCCTAAGTCAATGGG-1SC2300306_13424-HT	-1.3887800351872766	-0.9233066078981814	-2.034581646876574	-2.265336064490004	-0.34533466792342166	-0.1565616197819429	-1.2174051467400382	0.665213113003921	-0.9593854193047953	0.1520854493703342	-0.9168650061579509	-0.07737844506625964	-0.17360414244445435	-0.22759711981101197	-0.20813582698429453	-1.953217097384089	-0.35571785065748907	-0.22258463032664982	-1.2116220029471583	1.2639376881505362	-0.3848600823011297	-0.8127407707485133	-0.3988828832862223	-0.9025176246602961	0.002008587030177775	1.14212364981941	-0.246884894180636	-0.035846808238257484	-1.3942350366565133	-0.2292326064171024	0.18593345934075292	0.03762631422576193	0.24658942053729435	-0.38096977991119757	-1.033147998282156	0.3617418372336022	-1.9051328624691053	0.2599580329008823	0.07145488981733936	0.019443405076949218	-0.10434159506809415	-0.1309238183870121	-0.05589453314535886	0.6113969899549583	-0.7334566460387661	-0.8656160101525795	-0.42831540294740683	0.3922390965106398	1.229169868706498	0.4240060306460629
TTCCTAATCCATTCGC-1SC2300306_13424-HT	-0.7347132141844313	-0.5446790863854368	-2.8256948893896365	-4.085488698388878	0.21705868343472687	-0.46149807703179363	0.31335447742793343	0.216317690742665	-1.6445226260590144	-0.4251827027484769	-1.9124168373115378	3.0016486344059823	-0.6149172773418573	-0.021883597725472506	-1.6720171472986782	-0.41374849480033615	-0.5268695789196095	0.46003827532345687	0.18390117663284528	2.2795849822517953	0.6547819023050284	0.8648693151131595	-0.46241804802286	-0.37854198520802157	0.04149917372831746	-1.0088618244162455	-0.3601863397283592	-0.3246991814780425	-0.5677112865415139	-1.7710142900276744	-0.5791575834133368	0.296945743303746	0.04977454340502831	-0.5369859819338757	0.4668768231134641	0.3674030050571213	-0.6712232929250243	0.4713891423794248	0.46767566259297966	-0.26360455609129985	-0.8516813953399364	-0.23221693933764892	-0.7809172470585954	-0.569382276524114	-0.6290221368550297	0.731848890827061	-1.3807130678988597	-2.1448862030856066	0.7653871408365606	-2.583127102675646
TTCCTTCCATATCTGG-1SC2300306_13424-HT	-0.3725102889137584	-0.608041236630743	-2.6863026175886144	1.1677548028566611	-0.6415779978138969	0.06965745963083055	1.0770530614674398	1.1818473622925354	-1.0264059707219773	0.4080378188729765	0.21811192003646016	1.8266065678886543	-0.8447615553852471	-0.18390419837172475	-1.8498355517860041	-1.6713061446162751	-0.3812105010598078	0.33746023933493824	-2.4782321335608946	2.3568884145391045	-0.11640449583345434	0.622035385284542	0.838964347400664	0.26382790150429813	-0.3320805047438209	-0.8290028980695406	0.28177081085350136	0.24524835234027187	-0.07153567402813299	0.7693235038305929	0.48493081756016115	0.5119363153742357	0.02752699174639023	0.4332076955111072	-0.6665349906831888	-1.7018764271720768	-1.2503100555370694	0.9300046752210929	0.8024884368274606	4.86992550768289	-0.7326445813927821	0.6283430997203227	0.3646424244713334	1.2217667705324682	-0.6298682630668674	0.6490364086171707	-1.175298205133104	-0.4244928825073327	-0.6225624237076247	-1.4286237324795341
TTCCTTCGTCAACATC-1SC2300306_13424-HT	-2.8773310816305777	0.34203770501060154	-1.523306417655405	-0.5368857576428563	0.022440153667115045	-0.04870066735239385	0.5624087687959823	1.1813493779518802	-0.5038477043077769	0.20859455159729307	-1.7745668316034091	4.3132961681394795	0.6434002432557198	-0.45471664896494035	-1.735319192248686	1.077526082229729	-0.465007092626434	-0.6773077810954738	-0.42757839041337564	3.0870027247117973	-0.3278423638240527	0.6290367966642073	-0.3474282897879907	-0.9641980503420192	0.16948748388840684	-2.88525996790313	-0.6636333263954827	-0.36463035234255087	-1.0025507042305766	-0.0669897517057377	2.1146673430014133	2.12572425364279	-0.20359788066172335	0.26469795505278076	0.15832735880190177	-0.590331144057272	-0.6961907714133755	-0.26323515181753626	-0.12034971551242152	-0.1669231957424882	-2.463175003298047	-0.7900100916796223	-1.430896835461998	-0.454497204661583	-0.5245693632847497	-0.6036955200961163	-2.4441163165952986	0.20557267012963296	-3.1647551924098547	1.661348057395868
TTCGATTTCCGCAAAT-1SC2300306_13424-HT	-1.9098181366583349	0.434139649098592	-2.0002574960535804	-0.7265621891078018	0.3313023508547385	0.03353456538302587	1.824344782085425	-0.5759506846425315	-1.3280117639443745	-0.11660668811868366	-1.020469787460385	2.9191425007433605	0.3192202808320435	1.6415768484015314	-2.2131825955889672	0.5881966331030898	0.19603547281564004	-0.2922343300948183	-0.59477903700522	3.8723042118847384	0.7116421610839546	1.1149195985603884	-0.9666027798590536	0.23167603669473802	0.3665111792788213	-2.585928954230787	-0.15319052151084298	-0.4184216881674202	0.16225669589429254	-1.143386615526092	1.9016136146545355	1.3023024764216102	-0.9367512703997359	0.8204593890158812	-0.6697127608221073	1.0199975338690823	-2.3023638241338866	-1.666352341395833	-0.5822607393623821	0.10278819051931372	-2.1148490586787	-0.05627286868356799	-0.29925823530671136	0.14206516669655445	0.9052074039219227	-0.2602161997369199	0.24607620116283407	1.2800122346617573	-1.5280425851465782	-0.29130735396606616
TTCTGTAGTCCTGGGT-1SC2300306_13424-HT	-1.2799313206933107	1.432830132091929	-2.443604385761324	2.1473767040231557	1.2902406312738717	-0.6648778943353908	0.2642670137397097	0.5540209986987191	-0.8039873634218617	-0.9204777337646285	-0.46801204070375424	2.0061540096972195	0.0657329630533095	3.2027052289663924	-1.8055701858548692	1.875713864318188	0.1790450254808662	-0.9327662777305398	3.3856153654663834	2.299756492531084	-0.2344243696335873	-0.4636352483085933	-1.840605313607768	-1.7466623343441183	0.7195876362558796	0.5517793803387607	-0.6932667454043063	0.6536018306442424	-0.2674545808614782	1.7561010461499253	2.2119931791774237	0.7405196574937175	-1.017027028635417	2.3762461665459393	-0.47045620011477907	-0.10644790788674198	-1.586772989056213	-1.2970344598925239	1.303363610993972	-0.4524435252216582	-2.002103681496102	-2.298165568380625	-1.1568457969470696	0.39377257307711955	0.32212801355417037	-1.2549947940288857	-1.6443512996550487	1.3811624663620734	-0.8524127697975271	2.186712361870148
TTCTGTAGTCTTTCTA-1SC2300306_13424-HT	-1.063252159419129	-0.35120121354663075	-2.6471159828526223	0.9767102283034161	-2.053092619436912	0.2895984590460044	-0.03679509477191656	0.717432807479085	-2.2499257100180916	0.3549659892714587	0.5548733367626559	2.4207034701759316	-0.8147028575019815	-1.323996888565549	-0.9273528330689127	-0.48774224775511704	-0.3617218151413742	-0.7632581500257556	-0.6616373197674714	6.1704954767309035	-0.4420504775191561	1.0140760235852846	-0.11497796873870997	-0.9637600481529408	-0.5869848149042085	-3.41175214071439	1.2806095922931415	3.5022634318255554	0.02093069866187208	-2.7574117946160066	7.6442366744390835	-2.9871511209407817	1.6736328661479536	-4.22470030529763	-1.2726283246626822	-2.6912342463115406	-2.5021492274030703	-2.4635665427892515	0.572035431590747	-1.068947312171258	-0.2369950151996004	-1.8985854375766684	3.307228297461626	3.1854729292695865	-5.533360769465072	3.7410942606609074	0.04687300185674575	1.9812307739498027	-0.9198530278513942	-5.816061811911411
TTGAACGGTACAGCGA-1SC2300306_13424-HT	-1.086268224300879	-0.9170047756974943	-0.5606763452722998	-0.9912938557174106	-0.10224366524114487	-0.12150122289388891	-0.3599611716493006	1.3201957107254512	-1.3577950085718447	-0.05102871072340702	-2.0480981296337917	4.667874118728578	-0.12535570522792963	-0.5513318475830522	-1.3538505103565137	0.20751534679177608	0.25361669628200756	0.6035809599393968	0.3423669738797554	2.207218967141317	-0.29159706639890276	0.10415761025317471	-0.6003529213641451	0.5793161539221006	-0.28768422967279333	0.25119855343450437	-1.072941797589254	-0.13202696857430596	0.10088563549395421	-1.0023437689378483	1.1525943513976733	0.23406497730706946	-0.2591114002550985	-0.07640389710045158	0.12491092295421516	-1.5179662196590156	-0.3731556637180294	-0.6862066606021276	0.8014688787408643	0.8399990704492553	-0.6181611044851669	-1.0694815383519158	0.6667539649552447	-0.917373127532249	1.08094843769811	-0.502821280264666	-1.077745838135711	0.5431894286352044	-0.5025828757009508	-0.9277789658397153
TTGAGTGGTGTCTCCT-1SC2300306_13424-HT	-1.4228661780806573	-1.119763872550143	-2.6317021098058744	-0.8523990461120666	-0.14052344287323204	2.796547092839365	-0.2546090193873744	0.8543606356843508	-0.4975887130674014	-0.1904988645106034	-0.21459818504191489	2.91023867677368	-0.6939047587523568	0.10282288178265334	-1.887938985014523	-0.41687480236983077	0.15643561713064183	-0.4718463655193799	-2.0978819173424115	2.1379447450987152	0.20073399920618246	0.9382542561448594	0.012840581366062842	-0.08442678110208628	0.888039549053149	0.6693516759015508	0.31580535622734274	-0.10391162150863481	0.3754068357289748	0.7321290470502261	0.5635989378123457	-1.2330249901484018	-2.1081928168950435	-0.7956364672490431	0.25751543897705165	0.8756413412751484	-0.21141879267101985	-2.4223369639702224	-0.6843138630716044	0.3489495372150191	-0.03660469017924692	-1.0488979677902286	-0.9388823557842859	2.0108500456870346	1.1052987293172432	0.0517124760068729	-0.7936232052705664	-1.3466817647391875	0.0007580845759342172	-0.0069554742145427
TTGGGTAGTCACCGAC-1SC2300306_13424-HT	-2.224176327847464	-0.08991837544245201	-2.46532969988929	-3.7812112397822446	-0.13395910049849188	0.11314145108832041	0.6579056224565792	0.3338692920189439	-1.921890539576957	-0.1425230969548189	-0.19865135251589958	3.037915371111853	-0.6495417749893659	-0.31603468319867145	-1.6909947856004581	-1.879337153199675	-0.3701977357405034	-0.04738961214563051	-0.5074335359809984	1.4388658371515615	-0.6724774334871987	-0.9861155976627956	-0.0783533700596214	-0.359442603239989	-0.6598886577761576	-0.5499572729536583	0.221752528985628	-0.17822725101296946	0.8448258071095747	0.3443837200633785	1.8683841442685025	0.24585761396211314	-0.1144338728248194	-1.6988937377229962	-1.2545017413899244	-0.12036795327715592	-2.3481620450049174	-1.7902622834285526	0.7116936611709781	1.5340722232068322	-0.9124200028802639	-0.6627013336801348	-0.5639263677499465	0.5664272305869134	-0.4329632821245633	-1.0526294777097471	1.726283010412254	0.8734468303279493	-2.3829875009353922	-0.14720457863328304
TTGTGTTGTGGCCACT-1SC2300306_13424-HT	-2.1627560633276994	-1.1585040752583358	-2.457747891802368	-0.34603816322331793	0.19835820769692816	-0.6538678651852976	-2.4834836999288052	-0.4860134514489387	-1.3486450920901982	0.10956264032887095	-1.6823470790106032	3.8667865325383164	0.6292701349700917	0.07722763387612781	-0.8761718446578246	-1.3339632984625613	-0.22604867977831722	0.20697274396812929	0.8255728771133021	1.2710255169829188	-0.4703172435946194	0.38303920400058455	-0.3531227921028053	0.2828429137614181	0.3938238598656632	1.2836287442281673	-0.4079006738350952	0.47721838569691377	-0.44417850412462884	-5.243994206269813	0.9412357640707906	0.9736231170218482	-0.32879514435545	-1.6149839955361707	2.675752978615158	-0.5624168055409186	-1.7790640164267573	2.5162629161685364	0.43916056062980185	2.7709744048718474	-1.9129178150152122	-0.5393534841246961	0.2537328787677563	-1.3213481864116705	-2.5138449572725676	-1.0279089585877659	-3.9517337330810482	-1.1890969706334225	-0.8614411483454434	-0.3735801666388257
TTGTGTTGTTTACTGG-1SC2300306_13424-HT	-2.245200361619436	1.7876856798693956	-2.925239893149623	-3.027581154061504	-0.33915255675220596	-0.08742327703346368	-0.9739838047089054	0.03421105259972743	-1.3348549738509587	-0.25556087117530957	-1.6190832684620384	1.518058194488319	-0.2945754927683343	-0.4419882108454432	-1.6424828349199092	-0.7283800750200388	0.2095207500084876	-0.08109744592521645	-3.34677078790171	1.722918586446349	0.0773550706277609	-0.6275775472137943	-0.4602178275643241	-0.10243288330989238	-0.23621368283464403	2.1626920501673164	-0.11431332608212368	-0.311322331682277	0.37833667922787023	0.6630677256764469	1.4128948470065261	0.8101494628450346	0.2899163770728678	0.337437875874051	0.44497950094355665	1.7399925414814057	-1.0539024267235273	-0.3386885420704643	-0.3832984730584747	0.8465610955095239	0.5860847649282356	-0.5710124355058214	-0.9310134104020065	0.4199582177155644	-0.4777203118662314	-0.02807591303745287	0.07051607196189455	0.19190371601737882	0.4913687936615075	1.3993243208000923
TTTCACAAGGACAGTC-1SC2300306_13424-HT	-0.5009870571770726	-1.0256754193700683	-0.3071867511964521	0.5101495837296733	-0.60630303148741	0.2263179402914872	0.2096063953673217	0.7582139117786826	-0.6971932939931592	-0.05536158166116138	-2.4586613127537715	3.9853118753780237	0.29029897617050376	-0.36265439555343904	-0.10912993873569587	-3.6494013197752726	0.03091555831724835	-0.4771692955950557	3.3943382914232063	2.9148051718782058	0.7030975354138257	0.5004393388246381	0.057491403236196004	-0.8700045975657072	-0.060235392314311444	1.5707689782334437	0.3167445212167588	-0.44300170973035036	1.5709152625585538	2.1698377503431496	1.472732122827586	-1.613802900395083	1.5138892193528444	0.31387655855711005	0.5939472501962498	1.6366152023565663	-2.6184918321957933	1.628125125745002	0.20884816043224189	-0.42818661001607794	-1.9503029003707035	-1.2775393967514184	1.8807649291930164	0.18623081036361805	-1.4206097700391058	-0.6978924400408539	2.725757987926701	1.2828646542377962	-1.088573939836876	0.7540383635428972
TTTCAGTCAAGGTCAG-1SC2300306_13424-HT	-1.2748446257944313	-1.285055940556265	-1.5497482405217813	-2.828403450681453	0.0862345575969702	-0.2569488668587157	0.05170388204211854	0.16420844165008283	-1.5205345769370582	0.24056770601991773	-0.7191452482091985	0.910950622530092	-0.03867426103039125	-0.053470221560865706	-0.5522402001018499	-1.1358257320936738	0.2804304106229449	0.2127168195370471	-0.9064068220153944	0.058830902820123016	1.2246089502153588	-1.294757864871505	-0.6302395785742766	-0.5259633879325698	-0.1426520671647887	0.45572022379901606	-0.6533740504807943	0.06514663328197592	-0.699374182936357	1.2353974297542427	0.7010302506313845	1.020513577180213	-0.11179710323601769	-0.14507723284146	0.6493280093479954	0.2316106126774867	-1.5887430506589832	-0.2508613015545235	-0.015083143309317145	-0.12065746749883928	-0.6644904136868406	-0.08800284030068022	-0.3550216520764084	0.2711475277296744	0.6606106509450974	-1.2557396959844447	-0.7888734995484664	-1.1054022202037783	-0.640727150727999	0.10857822087504757
TTTCATGAGTCCCGAC-1SC2300306_13424-HT	-0.8086063361221444	0.17157357887179245	-2.4799612141618135	0.3142323632825061	-0.06186497173017728	-0.1784589621952558	1.376540359355682	1.0118473459630397	-0.3313569139507501	-0.10442352823424766	-0.2961189039972558	1.7631273123912299	0.24492678428064113	0.29639957760685526	-1.0379604988804692	-0.09554624922895762	-0.005079930949173392	-0.4480380523554551	0.505001151666367	1.8588669009973653	-0.5116738283803458	0.7912355777737278	-0.4382103751201235	0.7178891261999657	-0.46639535261738313	-1.400206434017898	-0.4665565275561115	0.3363121797317851	-0.7005785991650216	0.01068468918215702	2.7120558058259023	-0.06250144527362367	0.2690373246774595	-0.47139148602876674	-0.7026222701064821	-1.6031964581946443	-2.229971380481196	0.480300115662661	2.281411018005816	1.0158997709379145	1.2035272412521485	-0.8029616616162976	1.370415453382728	2.0348511067611907	1.2906330477865293	-1.082487791806508	0.1858023380333916	1.0507465469161006	-1.1399385495377623	0.9064289744495517
TTTCATGTCAAGGTGG-1SC2300306_13424-HT	-2.347358656018215	-1.6750755675843212	-1.1780168687165684	2.0999481451020006	0.24747773190811018	0.041252382815136344	1.2467462753270235	0.7639459927573213	-1.4585009408665037	0.12901962893616886	-0.9907295008983499	5.898278072048536	-0.17284761272783242	-0.6361671801322476	-0.6035645835710817	0.19170858223982973	-0.0699091215987684	0.3405265990603931	-1.324605688596917	0.5100835935216428	0.5853852006721277	-0.2045907624447479	-0.09117936797034824	-0.0263705368046037	0.7054709156230494	-3.041356252487195	-0.6724479196676229	0.15208910223571778	-0.5141477558602187	-0.4801930284575792	3.2236864891215493	-1.376562836542495	0.7790580984220524	-1.4789949898373667	-0.5518447355887711	3.130586829967856	0.2516408703710088	-0.16766600879456806	0.13565632363781885	-0.5394024617561501	-1.210925513674088	-0.12306621185537693	2.418145260100901	-1.2869513781036592	1.0481993924124977	-0.5914134124459701	-1.6641231715682367	-0.5211487496542195	-2.4772993029458297	0.21108187456724833
TTTCGATAGCGTGAGT-1SC2300306_13424-HT	-2.2422684010735283	-0.007797075972457571	-3.1208889709252157	-2.870350505366082	-0.22896913107748812	0.18937483619106332	0.8711656480249916	0.8093729862304202	-2.2443670684168557	-0.27236358187241855	-0.38271875250421344	4.810646626784472	-0.6992225065358147	-0.25953308245953716	-2.954439028334405	0.6825099038086405	-0.1520117783945468	0.19120372452939075	0.042717766407059966	1.2540233816896964	0.5961838437157175	-0.1253487168761032	-0.13697953475162467	-0.7058217166554817	0.28460059753701916	-1.5577615437141956	-0.3125485060902045	-0.2799904977298771	1.675689098254977	2.6086053421739743	1.1942324129583732	0.19675403096907781	0.5066538451488564	0.28021236151648127	-0.18348858455014055	1.0279307630771846	-0.053184658633608994	-0.48796968005924524	0.075544413010717	-1.1649245157035006	0.7468461110530158	-0.7619966443799089	-0.9242711966632905	-0.09973621202695689	-0.4865120816712408	1.3685964295582393	0.16061384415287588	0.006814803146585261	-2.4596621705789428	0.06927997118062094
TTTGGAGAGGGACTGT-1SC2300306_13424-HT	-1.3886457387996662	-0.5417309479341564	-3.2920680833981897	-1.1183696784952346	0.2798261669536524	0.17216981309453963	5.2921156297633605	0.6869284910325119	-1.6331159628871683	-0.19855130575187846	-1.9600507689059972	4.447989061239214	-0.5598457933732335	-0.5888466620781361	0.12697259141632863	-0.31038259958515324	0.14919869489831905	-0.297768247227397	1.946491645250898	2.5645950504930375	-0.040006468423809186	-1.1898226661815923	-0.6883529440606536	0.1628054503678458	0.09351640109445114	-1.7399070678250876	0.12182410592862927	-0.08055360939813669	-0.2892330501004594	0.6709041064882816	3.1576305971600824	1.874681613344425	-0.01035133687923556	-1.5184988386014082	-0.42754565573290776	0.9828263683123033	-1.7562977094256653	0.17962912465969974	-0.01752693031514283	1.3979647778367768	0.09823943917287616	-0.32771024717078157	1.2066721755437124	1.1559229172362862	-1.0399818648979924	-0.7728696583606733	0.41562072818406376	0.01800304700743984	0.45087380927443166	0.6877078657013397
TTTGGTTCATGGCTAT-1SC2300306_13424-HT	-1.7405754899116788	0.5851673030878382	-2.050871196692092	1.2967030538082982	-0.3345403102722583	-0.28669518116902765	0.6448461497874746	0.4758389156710067	-0.5770543866944573	0.2816683153062974	-1.2406931287617018	3.1112231895674234	-0.09838777005145008	0.3483161420899425	-0.7157318165625948	0.1126463402488237	-0.5787630825376164	-0.16617588184251614	-0.3671796622963897	3.1352074361283235	-0.9452082680133543	1.0214564002924102	0.10381938456261632	-1.1701934913333656	0.4978147288923172	-1.2155440537902034	-0.33994801520673584	0.28322094249939345	-1.1719828805562773	0.20948103677192728	2.37713274318686	0.5575320723665855	0.041733137914453634	1.4740267809200502	0.57762046145433	-0.43594371222727746	-2.531304685842546	0.493323532400398	-0.6224900037483898	-0.47858601733422795	-1.2914578798464904	-0.6469323735609132	-0.22040357481558306	-0.14116585162228149	0.029068835384727446	-0.8130531910762275	-1.3109938588422878	-0.8765202486657515	-1.137955350491239	0.7978787785600818
AAAGTGAGTAAGCGGT-1SC2300307_12945-HT	-2.6131022562668895	-0.8841306915794052	-0.1476826594504297	-1.8924354871863835	2.1184167240183984	-0.5994076362230569	0.5064872472850986	0.7535855584229749	-0.19280206184433887	-0.5620746315734075	-1.9430351442516243	2.2313837457701697	-0.7128691464926374	-0.432532194684828	0.8828626636773627	-3.688745725664888	0.17193079172786946	-0.18063278033457814	1.2486243468376101	-1.5073420444465833	-0.023746711117920455	-2.627760459296002	-1.2875866202219433	1.1481020635726575	-0.2954359812455271	0.009545797116062956	1.0728375087427162	-1.1692215407225957	-0.3461574050994019	0.8827753734771274	1.361079696746984	0.378926833285335	0.7090473834594804	-1.6210135832721846	1.315888500390831	-2.5201409099499306	-0.9683464598062197	0.9765273990919537	1.1705092096008987	-0.5666522469460127	-1.059653127590629	2.339087926994431	2.1847679821298693	0.3121399939064574	-1.963897551555942	1.5042749999843974	0.06676478742913412	0.35424896880710177	1.541634520927524	-0.2605218732102034
AACAACCTCGCGTTTC-1SC2300307_12945-HT	-0.5935104420565861	-0.3531016207213836	1.2069457396226597	1.037797534330028	0.1618854283519707	0.04898981991911768	2.1363024611154855	1.4530456973934034	-0.3666584284504261	-0.5993841805803479	-2.5253621445026897	2.9246744751134237	-0.2951607712284331	0.04715361217207859	-0.18788174297532145	-0.9044178017815747	-0.4703660717731666	0.751831297710979	3.9147205386429906	1.4885770217139127	-0.28208856033750196	0.6433337312120976	-0.7452639510144793	-0.09912373608863988	0.5378519523458593	-0.3100709367226097	-0.2783510332885929	-0.5312737110101716	-2.4150274569231316	0.12201082157854846	1.3697525106818207	-1.0730617195173968	-0.35761529922960233	-0.20233198173507488	-0.19283063645577597	-2.327193475006449	-2.3710683301103144	-0.09616724682890262	0.33158818417977254	0.07301122569363144	-3.7922456753447746	-0.13616388490456638	0.4366015266704416	-0.13603039910930567	-0.14888878664622338	-0.14384065588432346	0.11912997392725024	0.9136329904051106	-1.0812004109886615	0.1224011306296234
AACAAGAAGTACGTCT-1SC2300307_12945-HT	-0.1124286669497686	-1.2256293995701817	0.2525118286141054	-0.25680687813506836	-1.2431297061341828	-0.5207738442143149	-0.11799554890151494	2.2123692618510593	-0.8940463530702533	0.006531499095102561	-0.08837611729045677	0.7008963932855754	-0.5655205149227175	-0.010613123208079844	-1.6566619986292705	-2.161485657377177	-0.22932072084227914	-0.3261967038957472	0.9380321166492961	-1.3894840668478312	0.507137199606891	-2.5719647693984267	0.5210438191113331	0.7776152402764386	-0.7485114435228514	-0.28424125738333506	-0.15537474279818528	0.6160260214362202	0.5328137994382418	1.6528965799947455	0.9351678617974198	-6.510349979469545	-0.43623281328855756	0.3368528907629663	0.8518960597842402	-2.404225611416816	-0.2319160411253281	-4.6873441522521215	-3.2860156487907486	-0.7690712152936312	-3.6467000103419998	2.815235114331894	1.0768414335310108	-0.03026913870432407	-0.9429721306860105	-1.4826995468462945	-3.9484058267863453	-1.6097131635422457	0.5235089059691276	-4.1042937614817605
AACAGGGGTTTGGGAG-1SC2300307_12945-HT	0.19062545875112302	-0.8938885540629984	-1.1891471673356897	-1.021291985140578	-0.032665750280954114	-0.31175624457520384	0.6510624179814128	0.5841941987336293	-1.4828144711582678	-0.013331478604710892	-1.4671972329226073	5.180232418626861	0.9404569477730249	0.2696661679304126	0.2078476165135118	-1.5573377612552468	-0.20820023542986374	1.4057478049730012	3.417808228345666	0.3747497814364347	-0.605863743421032	-1.5047430874039478	-0.809584026337098	-0.7487485799730921	-0.054378879172224844	0.7198106888900003	-1.2000632136518141	-0.006388390670985085	-1.5041161472963969	-3.987660270461334	0.7125313731378472	1.3429292901939147	-1.6066116854687604	0.3250450988578825	-0.049835416207625674	0.07739181004688525	-1.9702669626635296	-0.3748286392119857	-1.4309627466330914	-1.4970877198955206	0.44430734768601327	0.8568671790394469	-1.2237135895963351	1.4925906665118212	-0.02445530202035858	-0.7051100860240501	-0.06937138996251566	-0.20166075741497375	-1.5395063272391165	-1.223077927451773
AACCACATCATGCCAA-1SC2300307_12945-HT	-1.790560987263818	-0.6962968182582645	2.537384633566787	-0.7489771117210221	-0.11730232998376118	-0.030840117709376714	2.830146876818391	0.5083085048930215	-1.986361460844578	-0.2109941550837778	-0.9023329929278823	1.024760124168478	-0.4333192425150266	0.11479653635624683	-1.8143806087230279	-0.013031725650697839	-0.3973635853617641	-0.5427092812026009	3.9017105423069447	1.6368225469344548	0.6132502791878113	-0.9758589848409273	-0.28518189704014785	-0.7276165752255969	0.2123080580572541	-2.497490026560983	-0.18204815206091524	0.09845844353188445	0.31777398638121784	1.1025667740288603	0.45083904405496905	-0.46989713212135525	-0.0805413702192487	-0.9914378680975711	0.6615780813297405	-2.215463669333114	-0.7314331380794754	-1.4477930248694872	-0.11046758985814754	1.1760539032507944	1.101254926539814	-0.9545890633629134	1.0821247288695721	0.032820852584503374	0.7311378748526584	0.4859436555700508	-0.8756453120454979	1.9038859005852795	-0.9891150346751385	0.9977983292056568
AACCTTTGTCTTAGTG-1SC2300307_12945-HT	-2.566380845610476	-0.31056477189435716	-1.7904753992877116	-0.62487847358912	0.29375120698516477	-0.27970251852760114	3.755456512376788	-0.27697857579433655	1.3624898076352656	-0.09416031711710317	-0.8694862374902682	1.6213671575844633	0.20472841717073723	-0.3785861435695757	-0.003336826892371885	-2.1223863084318775	0.3016642063580702	-0.1911316139473304	2.495585742273197	-1.9253149540579333	-0.19937465239000368	0.2329885374051333	-0.9945597279785753	-0.26610420942601315	-0.17559060045675845	-0.9983419842903859	-0.3257869439762294	-0.4357470995424154	-0.10338188543060242	0.6913569940153456	1.2006634517145818	0.0341258846242564	-0.33958714969758963	0.03295530890775891	0.9458534616075976	1.5024989122437296	-2.8973253103125427	-0.45982956225180377	0.5776292311745925	0.12568869119882364	-2.605071249185385	-0.5202891795889399	0.6964569880471733	-2.0689241986020814	-1.6004404147014353	-0.22417720590030074	-0.43467658375771356	-0.07507163675671683	0.4116522439569374	1.5718328156055172
AACCTTTGTTTGGGAG-1SC2300307_12945-HT	-1.6073378114477714	-1.2625051517289148	-1.4793217540755155	2.004672575464416	-0.33658839132881946	-0.6035691309731448	2.1380706026183893	0.7617143786888053	-0.020908279557644294	-0.13340351575764342	-2.664273654919323	2.6951541800520213	0.08998851905122744	-0.16323542768172222	-2.424935105631929	-2.1472130821464726	0.36192145506512935	-0.47505040830433404	3.011947879282881	2.005809123420953	0.6079041924386741	-3.3780102368510803	-0.5469449579611994	-0.8524130170979396	-0.3477455478804956	-0.5453933581944506	0.12203649109554904	-0.15959823692642555	-1.0806067100356043	-1.1549992989572806	0.9223623657279703	0.06633005209540146	-1.0068097818795907	0.23284726777087134	-0.19685710458986946	-3.2907967703726126	-1.6907458439160583	-0.9540812731548143	0.8237290966229929	-0.8305228324813789	-0.8406448379741316	1.4787912661657534	2.4007323180079188	-1.3427156146802592	-2.4635432019267762	-0.6793189617618114	-0.49458309132863	-1.4819630288310761	1.8035205185312115	1.074898973709062
AACGAAATCTCGCCTA-1SC2300307_12945-HT	-1.6355546991980527	-0.29607324610345115	-1.234547970125683	-0.6514672012831632	0.03301298440944309	-0.30262001620530266	4.042025673204592	1.6751577449622645	-0.8222985811795193	-0.2193088867442852	0.5529670588892958	1.1151730014200245	0.031103263660322133	-0.8171248908226342	-0.7446402344023859	-1.562491897468465	0.5965727145809856	-0.8596545766189241	-0.2541286212977809	0.6555475533224889	-1.3987593297373992	-0.1433825068780203	-0.31545761905123926	-0.7398624612616708	-0.24848280771120315	-0.38054162371404643	-0.34569777816352476	0.31371057382568607	1.1109318617317132	0.2324530755169627	1.7336335657706237	1.0106559026682644	0.05763125268791605	-0.664462039717872	-0.5084820332701089	0.9771802150131139	-0.15756717926643693	-1.360296911950815	1.5880211221277551	1.6235144242311332	1.4067159854550775	-0.5491985022880589	3.0732794902453335	-1.5080708580499493	-0.7802843762890864	1.0215973606121462	-2.7203545779605065	1.746829050481311	-0.12310982052738047	2.02462020380209
AACGTCAAGATGATTG-1SC2300307_12945-HT	-0.039996568883583314	-0.8830290865272511	-0.46758796684938025	4.686703919501879	0.13722243990563748	0.4439876962160067	0.9336374520294278	1.7185204041713864	-1.9130859493127466	0.16975890890926632	-1.4626757844570104	2.2250169609684916	0.22345939210219354	-0.16408681748089946	0.6027172917547763	-2.419225378230116	-0.39587236751187777	-0.12501840486346374	1.296475068296226	0.9431623558686847	-0.6351933221993254	-1.6048532900444594	-0.24267701615187867	-0.24440950022419888	0.07899521783367473	-0.058011801232301374	-0.07851915847211768	-0.3067444413901433	-0.8640459346535191	1.1739013841871484	1.1864189772992415	-0.9557602383525725	-0.9124993615736052	-0.19474456036298124	-0.30086689294738533	-2.049849698876035	-1.4506743880174056	0.7995557515204271	0.04257125971737395	-0.1252987821188901	-3.3610914433652996	0.04859576328351286	0.29160838834895497	-0.3178449500782186	0.43896990264881475	-0.8767795838291261	0.05245060766302752	2.194242102033755	1.0447364817878764	-1.3340320577030143
AAGTACCCATGGAATA-1SC2300307_12945-HT	-0.9684507356264824	4.5264380452747774	-1.2650915591525451	1.9607728535542208	0.01152648083003411	0.04945246315627125	-0.6310928876187544	1.572534186312949	-0.052038198405728354	0.020329627161205774	-0.14578338029586413	1.1742034247458113	0.07379522743014358	0.30985875858671136	-0.7480479827278863	-1.0482360592927245	-0.13313084585804386	-0.40728584211867863	-0.5640929074544081	0.20317348651098963	1.0339777076518455	-1.2194195755046737	-0.13626830478012286	-0.4217099483772098	-0.32665438515396433	-0.3813553156999185	-0.7977117529000904	0.07706713967317502	-0.1684056558838164	-0.7048198372867269	-0.3333502901171806	0.4944821805434271	-0.7535619784303839	-0.2905344334648286	-0.24983789946273932	-2.0150530303365577	-1.2053869902829295	0.2535014753441444	-0.4378408219232059	1.1173545854416655	-1.9180971353462686	0.6319016617175427	0.3143329831276322	0.9031461468736232	0.10986315893475267	-0.24885478733431834	-0.1558343130269573	0.7647706489642213	0.13230087304371915	0.6218306942035869
AATAGAGTCAAAGAAC-1SC2300307_12945-HT	-0.047683245423915686	-1.0823914604971887	-0.09115382131039437	1.2486969288822136	0.39986976920558204	0.09618026479791471	-0.14170973274518087	1.210872366120598	0.31068049993093555	-0.3238931277836303	0.5889476182118056	1.9157840459193765	0.8144741843460073	-0.11571109467444587	-0.3639454074196442	-1.3447334377769726	0.06603356893601763	-0.26865772332897647	3.2417395922837087	-0.928547872553932	-1.0798832799239835	-2.4031314993805877	-0.4888536777059159	0.26262621824590576	-0.4603055706608907	-1.5529669649090265	-0.6429737644023505	-0.0508862661605491	-1.5366475526838406	-0.19784527571446509	2.821619295528948	-0.6703808012267836	-0.6817911352262975	-0.919125281577545	-0.1922155065491757	-2.0105036224503468	0.013107282714616347	0.2905108684412999	0.06884845702879207	-0.4589228348402006	-3.6498531289684206	0.2960991333439892	0.1705744060694269	-0.3714909814500419	-0.9774911134184586	0.8067923726976391	-0.3749719043349092	-0.15888991626573082	2.743388323202355	0.6871377740183783
AATGAAGCACCGAATT-1SC2300307_12945-HT	-1.1537943736652982	-0.6114488646274003	0.8529099788314553	0.611393855247934	-0.288194484369463	0.6498650304650972	-0.9809975710572811	0.472663834228565	-1.2938571679802868	0.04879170080074865	-1.3443119172736233	0.9257522127055924	0.23425278084456969	0.19308303363839113	-1.5997159480858414	-1.6803923871422741	0.18454947042587255	-0.3813924728444007	-0.4026746601429543	-0.2593666026158732	-0.7098967876045361	-0.7562653679381153	0.3333916769902054	-0.33311296393053086	0.058306487316565694	0.7361192844741112	-0.2260914865990075	0.25750183208122934	-0.39573548622518173	-4.066182961353446	0.32540137465830726	1.6975706591966946	-1.071159472035893	0.09060282965574791	1.2234687462091856	0.5463880330762114	-1.1732758654541449	-2.1237845830759716	1.655866697660014	1.674024523720162	-0.6665351727816562	0.4796542727623154	1.9068781685518712	-1.909173209769655	1.762735173450257	0.3022189477511453	-1.2867214849541682	0.6384086891858972	0.5071103838199943	-2.3405648203104596
AATGACCCAGAAGTTA-1SC2300307_12945-HT	-0.8145586376141359	0.27829156635286245	-3.098082140167777	-0.003566533887565754	-1.0084713372680774	0.23639045931677083	2.463500645644679	0.15579380517308924	-0.8487883605825075	0.24108174707630442	-3.071567431928779	3.0765430228943216	0.08310125082838048	-0.839508685307642	-1.3572433005951647	-1.118161610731467	-0.09765751288456356	-0.05496333919044765	-0.17592838422510418	0.052035454706222624	0.35615497105286975	-0.42288483636013124	-0.11270750486433262	0.3526814248975124	-0.32770236488679194	0.8947308246305153	-0.39086923383163696	0.047848129995714646	1.7705867217991063	1.0968991915124267	-0.7226515437153403	1.6562383818284785	0.3809757444731539	-2.322378306518462	0.3778484502180682	-2.458985871746389	-0.9119981087061163	-0.4712762230946281	0.5108333723950949	1.3194135480037494	-3.471224946238684	-0.8153075707021173	2.9074443747041867	-1.3050284834328287	-0.20106900116580897	0.12829721534425859	0.33499537392948114	0.2393541356649929	-0.5436195784383624	-1.5390617232243227
AATGCCATCCATGATG-1SC2300307_12945-HT	-0.4681897970512975	-0.4479372762519052	-1.5499675488143794	-1.568830907867648	-0.24870412032710407	-0.12030603258837873	-1.3378751112572547	1.1924921822960812	-1.5490920125339522	-0.13718853418988883	-0.22761978397986138	0.9041082313617672	-0.28007167220450013	-0.4258739905851688	-1.080160388862096	-1.4358596588361292	-0.1638233325654269	-0.4059816752115694	0.16771044622289105	-1.0979275660505603	0.6638050604493844	0.7886264261001656	-0.47767660777813853	-0.7998282599775031	0.07806602575344329	0.949976158805522	-0.1729276659457684	0.05682232389501259	-1.512232881052548	-0.3184611214893137	1.6329128951052077	0.4038759448848941	-0.4423851773494555	0.3977513518908468	-0.03901270812421368	-1.484097986289678	-1.4590489138647935	1.809591421985905	-1.5741946236652002	-0.2634197837617326	-2.9941666871148795	0.7267567011529464	1.31673285923594	-1.9114384796628396	-1.2167940854367305	1.4820685486384373	-1.4691856954458233	-0.24542072837071835	-2.323565591156026	-0.8653433300559282
AATTTCCTCCTCATAT-1SC2300307_12945-HT	-1.7759429309549515	-0.6282788051241175	-0.6877656687178522	4.620735246420888	-0.5140206315403049	-0.7069317973232511	3.952223066682432	0.8807307894847415	-1.9650530437096771	0.10358239217002126	-1.3051925772729518	2.9548624481849557	0.05052007580007269	-0.07918216179692225	-2.473732429767256	-3.2263701593577934	-0.3155257862336582	0.27080656394520797	2.9842167722278643	0.2737771254983719	-0.3993768448325318	-0.31150389159533803	-0.48335037508513745	-0.600512847182296	-0.297952771816847	0.5548171780048098	-0.01815769636766443	-0.2633818906413697	-1.1425063679123006	-0.6071022716797749	0.36077337434252876	0.7789840847580269	-0.13237605572349262	0.3167458335250861	-2.4599372658299856	-5.1767131167682265	-3.3674174821520877	1.8428631686076833	1.6522607431653475	0.4436729144981583	-2.0610056288914507	-0.4268285539053331	1.9589382462018234	-0.572870479861683	-1.2246289814789633	-0.09479947480811897	-0.0095504159133458	0.4550665103933561	-0.861406788272237	-1.341570870034392
ACAAAGAAGCATCCTA-1SC2300307_12945-HT	-2.1419699358656756	-1.0656384606239133	-1.3510233403439997	-1.2993580272905638	0.20399609078354305	-0.23971541742825356	-1.7912474065159087	0.44721627454340435	-1.2172305389320495	0.14946445853400217	-1.142130611031452	1.21132951888471	0.159527432706165	-0.06619169240632354	-1.0095532136343741	-2.9578046354685976	-0.16871999917447608	-0.1928209835404049	-2.01923834323988	-1.1664586784350288	-0.21727602400828644	0.23717412711242283	-0.5887930887431772	0.0053479495531386315	0.07288864876123353	0.4954093920226546	-0.3865996460361693	0.3089439814860243	-0.7312193703581856	0.06711527833521674	1.8229816804399526	0.17219395283399494	-0.03694351843034428	0.651840955707235	-0.09032581252731954	0.0291238953211709	-2.249549118813905	-1.0374969045602342	0.4786108221644582	-0.8807634059210134	-0.523847498583621	0.356069614123544	0.5672163340676654	1.2173198984993363	-0.6635449235953895	-0.883258180392186	0.9122599549827954	-0.48881415073213585	0.02216650076432169	0.8474495692335584
ACAACCACAAAGCTCT-1SC2300307_12945-HT	-1.13077216555488	-0.8572970691931808	-1.027516769200982	0.324655894478964	0.49008692549326954	-0.35692722857124676	-1.9259031156948057	-0.3474150877618437	1.0140528563788522	-0.4670207784358314	-1.305387740410302	0.7415464140228888	0.13242413634839148	-0.3032548298735286	-1.597421543100636	0.4748061279936913	0.07714245167305651	-0.08974928946100542	0.2251766612710319	-0.7067013108613764	0.026559641365024624	0.3087678130321061	-0.2252229149744718	-0.5414291358683427	-0.15294096646827374	-0.6535307286817674	-0.37145365667427066	-0.16642980874113456	-2.3982953466515604	1.2407904188673933	1.1130360866538815	-0.5606675384006504	0.37647893023644285	-0.20689687997885672	1.5464643893582557	2.3118656187850806	0.048591519765908975	1.6920593389366978	0.8386826649576448	0.3309549130945148	1.0228438316576183	0.41776297941825125	0.8332511706924848	-0.32891879058945456	-0.07195992161072647	1.0633356497922426	-2.1249621041203977	1.031586200618505	-1.393115246527894	-1.5448084543654557
ACAACCAGTTTACGTG-1SC2300307_12945-HT	-2.7547932405552986	-0.4242379761234322	-0.6298521720163911	0.34828996607646984	-0.4872317597359794	-0.05573485536580267	2.7123945136432206	0.3254691327881133	-0.949292768277569	0.0018419521811225822	-1.1590337538861641	2.687408263624153	0.2967723397632207	0.2448225190691818	-1.4071436783464053	-1.7636077202824894	-0.39206074588040457	-0.17847434992864755	4.9493381565618115	0.29435843301978104	-2.0104746702130973	-3.119947039968142	-0.5887584231593052	-0.7499520349887329	-1.3081318187217161	-1.1236709673369911	1.1758811044391912	0.7433198820870468	1.8140611877392825	-0.7421156452284812	2.9836059978796903	0.8853953255639964	0.07295289821528787	-2.439947452372366	1.939211018053119	-1.9534230915957744	-0.30634876378947107	-2.539632166086122	1.5036663286768472	10.771928089632555	-3.3411203358032946	0.7471152750935532	0.3663710187634972	-1.1415469083811027	-0.8459564962051639	-0.7329259432133494	-2.393479796521819	0.11820003284118032	0.5013339914015458	1.6706652371110757
ACACCAACAACTGTGT-1SC2300307_12945-HT	-2.3376633123252044	-0.6468919349182559	5.119943371127332	-0.5596972314301484	0.0050806983762931735	-0.09938005790922158	2.1226164181295335	0.8816613995151527	-2.1110487343923063	0.032041580045554824	-0.6776963916045726	4.645505187605025	-0.36226519156090603	-0.5365736012029624	-0.6494215457015632	-1.329696086792853	-0.20778198227714215	0.05103360664288005	0.23782362344930513	-0.17348370577735928	-0.3286019310271727	-1.2960551028515785	-0.5717540549929079	-0.2680534596916557	-0.3098261790509	-0.5696715178702919	-0.5533449515039801	-0.13849047686349408	-1.6428366604508202	1.1057500777990759	2.338945663414693	0.7873586648805724	0.040524674873325	-0.5814179297512445	-0.3694684017878004	-3.190041142736079	0.29018130246540835	-0.44544743865924774	0.39654088715297453	1.2993405194162566	-2.5201616978605084	-1.1488015735323946	0.8658295878003475	-1.3046998750052357	-0.1084748872340653	-1.1882061784055515	1.272509123354224	-0.6645322813801462	-1.236119826729543	-1.6378149895970018
ACAGCCGGTTTACTGG-1SC2300307_12945-HT	-1.2184304281161733	0.0004895630348346181	-0.47622137402508924	-2.6586432905339334	0.26824492596676236	0.2916341928640553	-0.2946155099629721	0.5339405038695296	-1.72845535895162	-0.23576288715484034	-1.1037477993661697	1.3582681957433154	0.15857898720123392	-0.6121441310975977	-0.7550508330685769	-0.876009754153556	0.0832043648772232	-0.42946613328585453	-0.46341576375783816	-1.9249283175837675	-0.41213282020007413	0.26627726425979226	-0.7382864653565029	-0.5031591877328818	-0.04486293417964493	1.8117266227661888	-0.6195637495490685	-0.051957670888784585	-0.954961020778329	0.8092418368603426	1.0385232143547405	0.14937107912872313	-1.1909223884195796	-0.2358579103722617	0.47386783624851364	0.06754810139140241	-1.0242481404596797	0.06109531464139314	0.34804173891049	-0.6038395991447969	-0.9932426206282013	-1.0009654801505012	0.12751149835948147	0.4730335269491465	0.20155543754836605	-1.0093968250460295	-0.43629600369075017	-0.47800237915416083	0.4335557872053587	1.1053325293488085
ACATCCCAGTCAGCCC-1SC2300307_12945-HT	-0.9832900426960299	-1.6696795411268286	-1.3225256860693975	1.9664274784045899	-0.5260965397877118	-0.14055389048793962	-0.924668885462159	0.6315818673371715	-1.9752239209111921	-0.24096856008251888	-1.6999247241951372	1.756702530485598	0.7271617338304298	-0.17596763142619648	-1.2462259056326261	-3.2593074704797065	-0.2911087530678964	-0.7564714297493094	1.438718296688575	-2.4224680431456895	-0.43221135624957413	0.014498222392085877	-0.30544649812097574	-0.5797709812072489	-0.33908607035496174	1.08345355566031	0.46653854778397924	0.3580327857344625	-0.7603606141427848	1.1402527743479665	1.4222291043959796	-0.9520152898016515	-0.25735994932440026	-0.6574184192261908	-0.04376261422920694	-2.1963919104242717	-2.1521668688883038	0.2763401649665353	-0.02037945001072579	-0.7147446926366912	-2.5451597960022077	0.1387008282506549	-0.7617029007058138	-0.45163699082867775	-0.8185932578240379	0.5245196863004431	0.18052920118909188	0.07596333693740065	0.27519629771618753	0.9900929250670694
ACATGCATCTAGTGAC-1SC2300307_12945-HT	-0.1863705849061816	-0.7268862273352743	-1.9801482161775958	-1.4815471924719348	-0.4983218457899844	-0.27190183791956213	-0.04306739750722451	1.2709341565147831	-1.1553069136007832	-0.2656551426459502	-1.842919715941527	-0.1086547251002892	-0.023645801570949036	-0.5092264387002216	0.11701581193351639	-0.11885518422201434	-0.6169245368451417	-0.4755890003380013	1.1896568767180202	-0.9639064157516362	0.7661845427781075	-1.023681043030008	-0.22118188445534373	-0.6629356854295223	0.2534309602093453	0.7137796434976683	-0.7137567590624685	-0.42157381039503494	-0.11135909435522615	0.7080742721220279	1.7908396948229552	0.6573913605297098	0.09438990355718055	-0.03691421568319587	-0.13800506998750242	-0.8295942885219908	-1.3520356076562006	-0.13489849882623997	0.0719375378070217	0.015318623263415383	-1.2221089790972872	-0.039322784079281296	-0.41169565013347376	-0.9762386821246702	0.026240089092512024	-0.102850081564283	-1.136792281644593	-0.06239884954179631	-0.3267569399926753	0.10575787994106398
ACCAAACAGGATACAT-1SC2300307_12945-HT	-1.1050013939206507	-0.49406729181337455	1.6304436335473773	-0.3559937872445018	0.5274076135086196	0.3877514921003903	4.526909147427906	1.3667308731022947	-0.913541096408986	-0.5667306291203893	-0.7882430001935852	2.379275357202743	0.3909051194803629	0.08377230863310439	-2.3419415096941054	-1.8980143544350212	-0.36745341647686136	-0.7408863562946788	5.368228232314446	1.9681217087217824	-0.36819771990134254	-2.5997868770002186	-0.5106749339614175	-0.6549554849625477	0.12000971498329757	-0.8824345580775508	-0.14305246933846716	-0.5496169430218091	0.5447930609858798	-1.3731758989652543	1.0109780975513687	1.2316970492368366	-1.6865435791394192	1.6185905649047632	-0.11224041818436292	-6.0717294737569425	-0.9888127462294756	-1.0372962294483816	0.7164774509160102	0.4183065435873732	-4.7387373918072315	1.2720505585597832	1.3250452524070901	0.9394052004916644	0.26098492910987886	-0.9697632768689132	-1.413585259805488	0.21141550668895082	0.23445924276712674	1.5489293029750575
ACCAAACCACAGCTTA-1SC2300307_12945-HT	-1.706949279070415	-0.3239940561529968	-2.7476211575023206	-4.0005389469476516	0.21549489380694517	-0.017970338687680172	0.11737262751133372	1.3425776208788807	-0.053223234289570334	0.09663332182498943	-1.0371031630755918	0.843564355646945	-0.03144836571533686	0.09734483047441994	-1.2549978170398894	-0.7326448425014831	-0.47380177854650474	-0.19346404206095547	-0.3936085927550629	0.9622827058243979	0.10722947889740563	0.6974628897020796	0.02221882540211898	-0.12440373650614264	0.599143273928177	-0.22555656127573115	-0.4224634248587183	-0.44964618705781434	1.4550566234364155	1.1022508438208372	0.9830686720498225	0.2505545352868277	-0.06652391271929176	0.8353542110641222	-0.5292281702833365	1.5286962741346555	-0.5540755736879918	-1.5837490336217974	-0.34478050512255176	-0.598723948938652	-1.377885593863938	0.8719357364237968	0.38818430706171775	0.09803295163289077	-0.4047697520167401	0.5729976408895405	-2.5530261744970697	-0.3595603652124263	0.4934061281694302	0.7314212655144642
ACCAAACCACCCGTAG-1SC2300307_12945-HT	-0.7800264260936032	-0.6224488832285143	1.2534599970058482	3.5685815639296705	-0.09634240790429158	-0.15954639200867402	1.8645534633380252	1.0439047746675314	-1.154264413181802	0.135223039424017	-0.3589187858867719	2.665910487670326	-0.2764887906694262	0.030253830150752507	-1.6967925570829738	1.7156689090309287	-0.3366560898496175	1.663534387302984	0.3157938941014324	-0.468858654184327	-1.450828506508079	-1.2090231216426908	-0.9186907941667513	-0.10307372562904307	-0.02205509195667964	-2.881402515990028	-0.8397483706412587	0.21930644174199754	0.3173307029798751	-0.6864204613842563	2.510048329305353	-0.4108637754382248	-0.14940183608689458	0.8418482112142897	-1.6596798144909781	-1.624786531856074	0.46824497756882505	-1.116352739987086	0.5104975946684717	-0.10936846368401418	-0.7551387411375109	-1.196860072448149	0.7144797419469348	-2.892767170412189	0.11131900202481927	-0.1770435100862655	-0.41530000064814543	0.520591639346036	1.8915047976160775	0.11687268647858136
ACCAACAAGAACCCGA-1SC2300307_12945-HT	-1.746116547860223	-0.5140289415874237	6.430372001763255	-0.5677161321963841	-0.41275920281943795	-0.11397042395733548	1.7113363258999503	1.437798948268639	-2.5160967875259734	0.24784888382014159	-1.6151790953383975	0.523978330595153	-0.3519118472792848	-0.30314216990407034	-0.6474637145352035	0.5519820015688837	-0.13615633991713408	-0.21110392154709187	-0.005411950094982914	0.9583210413495116	0.013383284665800778	-0.9561319356059834	0.791897383842217	-0.9175781751007698	0.05047071226193786	-0.48166389013921107	-0.19281840886777	-0.3403256091748454	0.6654550958552207	0.10623658362658375	2.042079849995807	0.29268643146674456	-0.12141892067418494	0.14027890814367935	0.15101996310010102	1.1021104052788229	1.1281954254145845	0.5689349403074294	1.0604305740261453	1.2449483381132478	-1.0266271703557788	-1.3457296904023417	-0.4721397981488171	-0.6279975493997063	-0.5405396668111219	-0.5346945027033243	-1.0665364454159076	0.010815117294648971	-1.0215717885589424	-0.0051123270325714254
ACCCTCAGTAACACCT-1SC2300307_12945-HT	-1.9248788062581206	-0.4989347759075474	-3.828884894060396	-0.4119078434878761	-0.15883262433511924	-0.34894685544925175	-0.08984952270446409	1.2761547649130154	-1.92055473789349	-0.3188910240314787	-1.2502856181205806	1.1842094736459128	-0.08851675866641774	0.13910732682483415	-0.3516831453260961	-0.2315315768909652	-0.4034971589711055	-0.3867761836869519	4.2132031322360755	2.0418424217474107	-0.10548988196280482	-1.0036380252875423	0.08096305876600007	-0.2625737496171896	0.032338642692663455	0.18781381361865693	-0.3396958958936127	-0.40436176498719406	-0.3710724647660955	0.5159911633291181	1.745976604666461	0.2871250573355751	-1.62184019855497	-0.6075984332613565	-0.5499681729396089	-0.3409511475613972	-1.7093660781896172	-1.5744308946505807	0.8135491923964637	0.16597818376207576	-2.9232573998126394	0.12970754466592996	1.3956703079878834	-0.3708435861926462	-0.9496417177619844	-0.9733477075365502	-1.235676983140893	0.20364098957979884	-0.3780972996246411	0.672077595829774
ACCTACCCACAAATAG-1SC2300307_12945-HT	-0.9180297444530788	-0.9718962356181624	-1.0940997452666585	-2.967184528823846	-0.4782645648707364	-0.15622427528775304	0.9824031623961245	0.39367936024182415	-1.186766797260193	-0.5124042078133776	-0.9980262738035159	1.1817477087305477	0.3624655115690391	-0.4320597770169819	-0.37499797608915997	-0.8825510204198649	0.03185033388118245	-0.28101802538609216	-0.7234864012900197	-1.2000697288851383	0.514400592982865	1.2126428156713454	-0.4684573650086777	-0.7687838840708959	0.5927443310223146	1.368460399454026	-0.261761105075215	-0.04471104117914636	1.2808848499882073	1.1287151011255052	0.872791926550673	0.41534831380878257	-0.24837221585345545	-1.2148221781249544	-0.4331595253865719	-0.7210617369830372	-2.097136474753056	-1.478022413753777	0.6497113005296826	-0.5798250631742682	-1.3846697175390204	-0.5199403858252087	-0.3054148731356529	0.18443541968103752	0.03371941809930706	-0.4048841836210627	0.5042058781017802	1.1287318655511598	-1.491143647311996	0.2312721542338159
ACGATCAGTTGCTGAT-1SC2300307_12945-HT	-1.6721426771983419	-0.06751170244002432	-0.8627519328216641	1.6547744292431927	-0.3485462702644052	-0.33431967066371654	2.9095607475757395	0.8814842938152668	-0.24731665862624028	0.08911977831807993	-0.6964149279706296	1.5723517664272588	-0.036015959235644636	-0.16930778920634165	0.04198187208452902	-0.6566055538828067	0.08810630862514472	-0.2281618282705362	0.7175945083435498	1.0911409470291333	-0.36872845791509534	-1.0478196496129046	-0.21192292995408993	-1.0921302388171878	1.3759664387592414	-0.2576659800322369	-0.11924674776578625	0.34077318855931327	0.786166587385105	0.9510295388815875	2.2710771244738326	0.2635293326622748	-0.9333351767316953	0.6079533890965755	0.045009341242199574	-2.473299952161128	-1.1485828440063783	-0.9366191721506798	0.010191518399858244	-0.8642675186759546	0.31893315405911465	-0.3554391875399901	3.9256660038541065	0.1715618966363516	0.5817734537854697	2.273506823752021	-1.796890167856074	0.057115076369308966	-1.253735453087732	-0.04215625194552704
ACGGAAGAGATACATG-1SC2300307_12945-HT	-0.7724363750457385	-1.012800138165816	-0.1703866562402252	-2.118387895823991	0.012307906873670124	-0.05301189914233163	0.8391011148164428	0.5200048973949112	-0.6627465741325472	-0.08330999664692992	-0.7526175243827558	1.4943909785749496	0.17825764981161613	-0.13007111910164365	-1.3756276510564147	-0.41722265966682803	0.008984428271343272	-0.015140539884617044	0.4919799110628447	0.627227668878333	-0.35735996866333947	-1.1200632252386664	0.30834149671938477	-0.4066284825130458	0.6853116760887451	0.5111904139017386	-0.740908378627354	0.17606861136435492	-0.6014240340413942	0.03336621235267472	1.4580286665898972	0.26853363487091947	-1.5595614716861648	-0.3801133882910094	-0.6807680185964059	0.4557750261977352	-2.3680866136009806	-1.086896977111552	0.16443779910882322	-0.49159426358433506	-1.8442284290651283	-0.45895190303309574	2.273476925223055	1.79483495706037	0.11262873574349831	-0.15756403834327648	0.10566190886031099	0.416523550709178	1.1691397651308806	0.27736167100467857
ACGGTCGCACGCGTCA-1SC2300307_12945-HT	-1.7046042695599097	-0.21826306137051021	1.5167182090931166	2.784610108233694	0.8911879039132989	0.15630028844092977	1.9784701869824337	0.9607782349435946	-1.1437150330417347	-0.010879286312465972	-1.4408502034211608	7.278242206796033	-0.09656642398521813	0.03804475694434178	-0.5299726883772623	-1.7374806534095906	-0.21833256256072406	-1.0012203287631043	0.2512648150474201	2.329064129511692	-1.0214790097057131	-3.0171802773886585	-0.4882103100681757	-0.11376190463496949	-0.14870669969376632	-1.1090946399102597	-0.3546267169904664	-0.3761933399873626	-0.6168223604373443	1.7175226899285851	2.3774880881514973	0.283465922491537	-0.8703355013478017	1.6206069287982499	-0.5406950212411937	-2.5805526596538098	-2.1680265839646276	-0.30351271900241766	0.7367579516428143	0.09090121897513757	-3.914340095788037	0.7090600879464626	-1.4950800720363857	-1.299104755216059	-0.4446863542254574	-0.18691536716658266	-0.8500450365295648	-0.841742115629332	1.5352672346078493	0.18965310218165185
ACGTTCCTCGGATACT-1SC2300307_12945-HT	-0.6944437848174891	-0.4493957192406114	5.75948340268688	0.1362142831403796	0.5044271932289403	-0.39885208002667155	1.0208259772039536	1.4715570035662533	-0.9220610870176006	-0.45563993016633053	-2.015160707363842	1.9822480008526837	0.6760786562975116	-0.5463691138068084	-1.137050605511632	0.15056949061645145	-0.6393332159602819	-0.6938157314116553	-0.9150213447810117	0.11017137201937166	-0.2825710455987461	-0.8313713375092443	-0.05530784075689993	-0.778280502118843	0.3049029320107899	-1.851816240138787	-0.9264982387512011	-0.7875010909075943	5.3537863937506796	0.7654626363641808	2.583663815828003	0.7704116648733624	-0.7202508975383034	1.406773073959561	0.39425201018652906	3.8004068097188566	1.534732101755137	2.8302324291759495	-0.08591083101522866	0.3948906478911934	-3.4952659743181296	-0.48359225225467106	0.04540477647294285	-1.1785093175922128	0.15807479176246803	-0.5170958685309694	-1.2166299512291885	-1.0842496623737026	-2.329865181866214	0.8909514222970965
ACTATGGAGGTACAGC-1SC2300307_12945-HT	-1.8038908487515495	-0.5594023573455565	0.7061916834994709	-0.039500252050704586	0.5537368195953909	-0.2046105939616097	2.2461617611197116	0.861283705799242	-1.2935412558513049	-0.1674540942386029	-1.8127704261431505	2.0223294213537564	0.5095616821736381	-0.4197603228351826	0.06818698192248551	-3.13602159776656	-0.16893181695807025	0.03061848379449752	2.0451342842599898	-1.656835102555688	-1.1485757800509588	-1.2210913893005797	-0.748383398032907	-0.6101677637200981	-0.18992831248374745	0.5173768870973199	-0.12118704214416269	-0.1310153791949755	0.15885484547387987	1.2479542861410184	3.0886588432614195	0.9166091293761903	-0.7290983296165583	-0.8004676265521329	-1.182343149756563	-0.3293337943152623	-1.349830779952191	0.561067214236643	0.3768529253889463	-0.30373096999829535	-3.741625157118678	0.30651153803908915	3.090886293459966	0.8889881614360765	-2.955529461200541	-0.9246365205319393	-0.3229305044883157	1.6354514354565206	0.35789697596515907	0.3018722297707924
ACTGATGTCCTACCGT-1SC2300307_12945-HT	-1.0325633200617998	-0.604577771067131	-2.892634909958459	1.4614404966049015	-0.3027226147642274	-0.4118979699420553	4.83107750555807	0.024421163204150075	-2.3660465338424403	-0.11531801285649491	0.7948358953183933	2.8370007735654728	-0.4591864933286422	0.05029085645562255	-1.253917068280922	-3.2622794068918126	-0.5838980133334436	0.25696019202767667	3.2930047416079202	0.46577121543809236	-1.2438231739750227	-1.1990769079308496	-0.6982019956268509	0.43411678613724336	-0.33777921196177474	0.23597295959840683	0.4382564628364187	0.10263639556617339	-0.0781821619722575	0.42878021214609763	1.5268269036915247	1.3029673104397208	-0.6245822455993078	-0.533437143039852	0.1652120332049165	-0.9604699617578237	-2.4535204679728326	5.393664796514997	0.42454604284525277	0.8052247627179535	-2.006732447259256	-1.4691132602187142	-0.32567418515822155	-1.3991826046256077	0.03327072960389619	1.7140061749888023	-1.761019137746045	-0.21420749639794998	-1.1567189673413294	0.25819929096730326
ACTGCAACAGAGAATT-1SC2300307_12945-HT	-1.4559247196263947	-1.1765133388645526	-3.129215762817321	0.0028969946597566356	0.464325632363677	1.8121481074194112	2.237903808415313	1.7443951663162862	-1.8422850730164855	-0.3351090979123385	-0.6822490310445473	2.050684217148766	-0.3523940988668651	-0.11133741686655658	-1.6788882321106608	-0.23323290755029122	0.4561455645345856	-0.33922049791271564	-0.11389368922226051	0.5949534139083554	-0.09788845902758095	-0.5860066243558242	-0.19953301200419413	-0.7716969855556669	-0.3509104601554761	0.34209596269432196	-0.513074622940271	0.7856496072878001	-0.4625010142700169	1.9663003743293364	0.47439896018017874	0.4888354361813676	-0.22667315056796647	-1.0524270616214395	0.07366555446163335	-2.4397249456092647	-1.0816239242097125	-1.3531682960925733	-0.2797261979442765	-0.5204994960204504	0.6906681849325479	-0.04232980112829319	1.1932965458901557	-0.07564164669881161	-0.36335259563629696	-0.7973823374377813	0.17631386984426423	0.3633175542078471	0.13501913394405593	-0.9848115460562958
AGAAATGCACTAGAGG-1SC2300307_12945-HT	-1.7359402742539598	-0.8801875074918012	6.650996019499892	-2.255225678797395	-0.5118262015805779	-0.3587345072922377	0.9187646985499166	1.8782313570263534	-1.4228669378955918	-0.2231232329081532	-0.05394614433571441	1.607330215751563	0.4578438435070027	-0.11195016397069156	-2.057073709380762	-1.8590165475321145	-0.1460409524916937	-0.27758621184966165	0.959154406812132	-0.8233449866340828	-0.11328042261882774	-1.7760288448715378	0.8238494863067338	-0.5421932463759065	-0.0739888210654208	-1.1424348753562208	-0.23296439501809035	-0.022659420388673746	-0.023960555689870537	0.5847107969983958	0.615331887603885	0.861746919982982	-0.07794651740150767	0.4870678222012761	-0.012300132942956227	0.9593784309540242	2.4410608689630937	1.1797730762236416	-0.5893489891171916	-0.46630586594232265	-1.710251205261717	0.40971250082667093	0.25860575656833246	0.09019085003335392	1.1001520280178627	0.5738287923339723	-0.02347860668552728	0.9666487763583888	1.8155428555565936	-0.3904301082752917
AGAAGCGCAGTTGTCA-1SC2300307_12945-HT	-1.2900913576034045	-0.234431307526352	-1.677919614861873	0.9478708476972997	0.11766042221794391	-0.0009153063167753137	-1.2928083419059826	0.5816535070154248	-1.4421392039825471	-0.054784176107203694	-1.5475638659313087	0.0623100687904481	-0.2569358487235687	0.5539785219064975	-1.5149828821440747	-1.9544118887437747	-0.5682709646660628	-0.012040934946957493	-0.6978268577571275	-0.5780107976265852	-0.7851267829953351	-0.5612161625297608	-0.6479661659403649	-0.14854035599945048	0.47179303666212846	0.1898105988092671	-0.3484129655709165	0.17678379583683923	-0.8013432939028141	1.1986644990778377	1.3713764453432455	-0.45315555337232466	-0.8027345656566606	0.05338211791702756	-0.4581053816720164	-1.2884684717890709	-1.387614292440433	0.19596483527730577	-0.5240875559307631	0.17447037579106775	0.17143986929595684	1.047832009193324	1.0138346308445212	-0.7256380076818867	-0.028148582847617315	-0.8144343446018619	-0.08864690305194077	1.1094441880727444	1.032666460410336	0.1067375569130125
AGACAGGCATCCTGTC-1SC2300307_12945-HT	-1.8274139750170655	-0.17839686315477155	-0.9283571859380656	-2.2575756269460667	-0.05217061847607224	-0.0673650964244973	1.6653084380026772	0.5712747213768131	-1.8207639457939253	0.12947816456668526	0.3834945043450013	1.0921297697158947	0.12959643934986495	0.17904405528307896	-1.4652016949504991	-2.2933269545454107	-0.1903905603472675	-0.24492540728702086	-0.3594234905840373	1.0789741744630488	-0.4099215767286476	-0.5730711278617604	-0.20858722779563296	-0.10692720718332684	-0.569752342890563	0.4970958262568047	-0.08984559614072554	0.28614956054241164	-0.6998616841855411	0.8380910933579265	0.3754102412283404	0.8796706443643573	-0.12301990565963658	-0.5003767848696155	-0.5237765566441327	-0.638792728527313	-2.348170621531108	0.09654375219246782	-0.29794593739670305	1.6205837119677273	1.5802031096561522	0.04376907342372364	1.7334617150739324	-0.09813186990196446	-0.5303541942827925	0.14206040906369238	-1.5401685441755713	0.4641796449705314	-0.7089920549260724	0.16356670153336164
AGACCATAGCGTGCCT-1SC2300307_12945-HT	-1.0050236597424747	-1.5043038716295805	0.1291093453363252	2.1319238641558633	-0.1718131576859505	-0.25356003566844354	0.19918231643140993	-0.05923557578473298	-1.002818036713484	-0.09811716377707931	0.6039454171284607	1.8220868424964125	0.5704813225853277	-0.4191678611629001	-0.32136533619123897	-1.1693093330944713	-0.5002087414154381	-0.44542516931616455	0.033854911766089645	-0.4194677878318985	-0.4444944261830273	-2.376819379535332	-0.7440523778077224	-0.010122548326371666	0.2870812192122576	-1.2267429402292436	-0.26557639403736183	0.510883971972895	-1.1828405276932583	0.9845975204502685	1.5238002369959112	2.1146408526888023	0.08193476593005579	0.6471708716936861	-1.368081952408002	-3.160489269937026	-2.9433507969655266	0.3570451729308054	-0.3386636002437474	1.1531633026618617	-2.030705388255423	0.41034526231260376	1.1030802957338948	-1.165406053889953	-0.3492988217351655	-1.9410389057856554	0.5525587832140082	0.47483054174604855	1.2556401101278112	0.11500819444090472
AGACCATTCCGCAGTG-1SC2300307_12945-HT	-2.214440835209996	-0.28419625322460573	5.195354304244648	-2.056422936763318	-0.2338399018768645	-0.16221015386015641	2.682026129335059	2.4420052987145255	1.0464380923435155	-0.06791225185658732	0.48850100549918546	5.0165663915671095	-0.5282536904480664	0.21166962526045047	-1.2118486038504792	-2.3005914249310746	-0.3968258383195941	-0.427464239756105	3.3795724407900876	-0.190666582346655	0.27671077180209547	-1.826394601994053	-0.41349817185717475	-1.0358285308025275	0.2104771406996383	-2.2176274380515815	-0.4407966574453871	-0.014762553464040967	-0.6137956478831357	1.0249688000989179	2.337622017243107	-0.2427540556212607	-0.8686692409355857	-1.1210631642206386	-0.7330986433228371	-2.6292476879857083	-0.27825004779102813	1.5356323626240322	0.9302283180237548	0.8376081067569797	-2.991084072074273	0.43942882813008555	-0.2632222542299064	-0.8951643732655857	-0.5767872484997992	-0.5609101390071629	-0.8164760570726474	1.312940594671477	-1.3524300809107928	1.3216611641630873
AGAGAATAGGTAAAGG-1SC2300307_12945-HT	-2.404030781122517	-0.6380903656100292	1.4193538829302255	3.170705492294941	-0.10338186318108551	-0.3019000162035479	2.4966351744206334	-0.6432106100075369	-1.0125214477259339	0.008765855019896653	0.06534996292380665	3.2061651901830177	0.36708899846020765	-0.2164691194869852	-0.04921409617544443	-1.1960563733571021	-0.11937315790073279	0.2950269252815414	-0.3474372873480303	-0.0037068729364449636	-0.43751429525061875	-2.012477052623049	-0.3801755863750172	-0.45821248512838025	0.1200962332213857	-1.4234453236580684	-0.2764477358169755	-0.17058058252281266	-0.7824780299806563	0.43972484394014794	1.7785846358274071	1.505203567330905	-0.5839856612736787	-1.0029397973470717	-0.9447296058973069	-2.4496534399905654	-0.749790045842338	-1.091839794605435	0.9398987808703153	0.8994857069955009	-2.137986827802349	-0.4316227658251157	0.43811649478028797	-0.4651909606301584	-1.9446036222212126	-0.6742830501823228	-0.9282393837846035	-0.0201702441968913	0.03763306591092253	-0.3858680460478235
AGAGAATCACCTGCGA-1SC2300307_12945-HT	0.13240352469798541	1.4749925622076887	1.3070256358982564	-2.434366497935299	-0.07562835980289709	-0.10281153672965963	1.4403279156312836	0.7388388997071249	-1.3842411432111918	0.18950850884521986	-0.722470505309533	2.2376236575404143	-0.9182682190465312	0.24891313875408538	-1.3104541857567393	-0.7877200521977598	-0.04858446177863769	-0.1351575494494637	2.2683703761265144	-0.5124153807880847	-0.5727818561931962	-1.9142974717485473	-0.5176562958646751	-0.691793558627042	0.10932558573715265	0.9645027944694351	-0.07243397631074781	0.18544171492764758	-1.961901303122057	1.8056518469979606	1.0397958101271572	-0.026976655217761786	-0.42033109026648696	-0.11675299838187021	-0.35369122958235594	-0.14384345129644616	-1.0078573979246697	0.41657727120229676	-0.46913090258560053	0.11413205085209757	0.028446858511080836	-0.06308609865458244	0.23356981895935594	0.23017143196670034	-0.5588693526675853	0.288712496673893	-0.9635334735537877	1.8969482375779974	0.36608080795663045	0.7337367644124356
AGAGAGCAGTTGTACC-1SC2300307_12945-HT	-2.1413450650732835	0.8773761205659921	2.051719569666045	-1.8782773812149565	-0.028797671424496282	-0.16173509321583937	2.215293724875403	1.2601243206111035	-1.4474886011199062	-0.27880987700073995	-1.3079992696309182	3.710147171599831	-0.2096184832384476	-0.0015915998548370722	-2.1296258145780858	-1.2475916538639775	-0.3968768261045599	0.005978329992628174	3.0258909574136674	0.2155810789335191	-0.401463376551391	-1.4089007602954113	-0.31678116741922346	-0.4939170196249525	0.19478855938048445	-0.313096891911946	-0.7643536662220854	-0.6079064824798082	-1.6846764537659997	0.972312627641066	1.2738052187814632	1.2002991888334753	-1.2951018573630186	-0.039134660211373636	-0.5513578052921517	-1.422937864934153	-1.4579498771281567	1.29754665046711	-0.12516106426157042	-0.2421354428655751	-3.745623731026893	0.13079524837338966	0.7515232314131014	-0.5038555155515094	-0.11869312689419814	-1.0354443992012938	-0.995666349087532	0.10421794540486738	-0.9047982917604787	-0.144905218616886
AGAGCAGAGTTCCAGT-1SC2300307_12945-HT	-2.2169416311203394	-1.3151960071718822	3.012325236895817	-2.1486498614440723	-0.14486952494988012	-0.2252491474026286	1.0075350600816302	0.8933814829060351	-1.0579855797929147	-0.07239229668127205	-1.8620918008837282	1.7157198419556363	-0.3524648554996411	-0.6647769583961955	-1.491269346084251	-2.2452098972641865	-0.08079581582037218	-0.45121229163640236	2.3262285806390883	-0.7275502998823656	-0.03590107697511645	-1.3310172893020848	-0.22548381106844048	0.09521439273774752	0.18996561589142677	-0.11722750788537294	-0.36760246320626133	-0.20397783121144708	-0.8516698621928904	0.46707843738599786	2.7751663206574158	0.20550149643873813	0.9570580977338468	-0.001968319540549243	-0.18895614314205758	-5.34683292232295	-1.2313443230579384	1.7538274579390818	-0.4196454979853434	0.6930917761351872	-0.04897716090513666	0.5802402074860326	1.0634494259871756	-1.1432785858171042	-1.009343872351565	1.2042096885653537	-0.5428900133179433	0.8761228929735714	-0.06945817547060554	-1.8977389193664214
AGAGCAGCATTCCTAT-1SC2300307_12945-HT	-1.5638115131217514	-0.46289852276712556	-0.18325476367187546	-1.5239074162607913	0.9733951405696796	0.10862978551109198	-3.835601337458739	0.8638688080405184	-0.3122093189940078	0.5396969753503661	-0.41258149194888216	0.8815460320389961	1.3739951102985373	-0.026757733215025732	-0.1905092652701991	-0.863866222096891	0.5671850420727835	-0.39223223149596353	-0.07159248235652034	-1.9142411169999656	-0.7702654683429586	-0.4744309788420364	-0.27355578602221736	-0.07953452737152471	0.8398801861889635	-2.35241388024327	-0.7268188126628979	-0.23570127630791765	-1.2424316486812905	0.6001752548893026	2.260574201329722	-0.275149522618191	0.2684921890932939	0.36708446945136813	-0.20788335084646564	2.105928665807749	-0.8260359595087313	1.0793648715551343	0.16157341816340764	-1.6547192173300758	-1.837179796059874	-1.3328537477487978	0.3470044384533445	1.105547857795373	-1.6058469681366807	0.6939507481463535	-1.4574389543032022	0.07223908248706415	0.5842562830818882	-0.2324486445176204
AGATAGAGTGTGTCGC-1SC2300307_12945-HT	-0.5404876770621574	-0.26741854360223183	-1.095983732881619	2.0155557985917314	0.28342015879275206	-0.23477467310143676	3.278183751355097	1.7968134668605575	-0.212681444180099	-0.17051505291596766	-1.135350359301935	3.0143936176718094	0.5407623089984464	-0.1751254243908667	0.09011336651553024	-0.010012349972886	0.9372703453979417	-0.7554105478688456	0.6206710907008837	-0.9154733875280058	-0.9018141252584876	-1.7098111010060995	-0.250888676532146	-0.23695748471421446	0.29424787259012875	0.20923427596368865	-0.695162283988008	0.22668533422966844	0.31270478288435044	0.630323995542857	2.4646162300748213	-0.9694423245383247	-1.2081198069435801	0.018055011859625006	0.3061963867075705	-2.630612485723957	-1.943847490884699	-1.4323138097234223	1.0842632034446342	0.2993215761555858	-5.128252895598563	-0.791519066979018	-1.6837530768740938	0.6422364199964287	-0.1288400570864022	-1.8228044643935832	2.5460766136106625	1.4043689438114395	3.5153569631723487	-2.394974515613218
AGATCCACAGATTAAG-1SC2300307_12945-HT	-0.950546289240786	-0.9179791836841035	-1.968156709278581	1.4324829930835328	0.23925307537294713	0.40649574706944264	-3.331222076504967	1.0300074949825533	1.079728546484874	-0.1481986414843083	-0.7699403665664301	-0.06545580988623481	-0.011525951070147047	-0.3417253038482896	0.8711474415191592	-0.4417458559750444	0.5254873029209636	-0.38906680356473994	1.040959809631389	0.771304744906575	0.24304385223635622	-1.3882731378488287	-1.1323672193704815	-0.5412817740712448	-0.11494451093840483	-0.23658908790865138	-0.266611015594951	-0.017442251737980426	-2.397858727806075	-0.9923413661580054	1.6066921359479767	1.319827674994233	-0.46731184423826844	-0.6139511816669967	0.2957162673408867	-0.3393147273439136	-2.029335418211586	0.509135262830635	0.10155535301671235	-0.9340242713207437	-1.4147769378965824	1.3919936443577217	0.7338193251566721	0.9778371279871664	0.6401266694584163	-1.0218983150748213	0.0299848513229377	0.7451990289736412	0.029705534875342762	0.8027444914826628
AGATCCATCACGGGAA-1SC2300307_12945-HT	-0.9307597798684966	-0.01479662012105179	-2.241980760503116	-1.9288572769556285	-0.09228077711899513	-0.19263648714080173	0.5680246057561864	0.7935047850825764	-1.2269020140699811	0.07207436476523267	0.16526543907900687	0.218645248951052	-0.025052063602945603	-0.23287581838644164	-0.6669145685972325	-0.31878576649588847	-0.24365956371390343	-0.7433972125287818	-0.4278646156644693	1.3200207154733672	-0.32881735124913375	0.779558921173108	-0.3768496868445405	-0.7398827549165456	-0.25419291125028104	-1.1195662171500198	0.7092497905097929	-0.1270534336346329	0.3267555939291464	0.27828668810222823	0.7073463962324175	-0.0664428536036556	-0.7444279868933478	-0.4572785820388328	-1.0079056818041106	-0.3955868320558514	-1.7860935501891655	-0.524425511876621	0.6198460489139668	-0.17890099003500207	-2.3698055100560746	-0.03829170631456537	1.8394525272767865	0.5848743723105826	-0.7463322326862575	-0.9178277358697996	-0.9785966035385248	0.012560934951351974	0.23221005511464177	-0.9553088029943849
AGATGCTCAGCAGAAC-1SC2300307_12945-HT	-2.0514645134943232	-1.6586604932929943	0.7957999351179583	1.6562674097253158	-0.14252044870383926	-0.24697013667425552	1.738288600433583	1.169866460366654	-0.25773219995536195	-0.21068422492625172	-0.8341766791545188	-0.11945007206662318	0.0769340793068081	-0.2891552577207675	-1.0384815447974178	-1.599036778203641	-0.3626844551325622	-0.4967027848048576	0.1939843607089129	0.8736114687111866	0.34081239418108733	1.3237131240541655	0.3223245558417199	-0.7904557953918669	-0.42997614345288687	1.0019356265310129	-0.22487835383408447	0.15853410078243388	-0.7222104170446083	-0.8153411849981649	0.8664526222908173	0.28125846128546056	-0.3548932512580367	0.27933722000346806	-0.40699001537792356	-1.104448411303711	-2.1154176016595	-0.42786707850119704	-0.30369712408660626	0.037390352684757516	-1.702036399257626	0.13927347254809308	0.24893363970906524	-0.19276640177242305	0.26007136080657034	0.21177491349963656	-0.12249556197610953	-0.1461317742385996	-0.47853687179663057	0.48002142708663964
AGCCAGCCAATAACGA-1SC2300307_12945-HT	-0.09594369038679665	-0.6533432786451939	-1.6204839354536713	1.1686720589759436	-0.28665845975141024	-0.37837632612522254	3.157881016749975	1.07812310679187	-1.1131245946952286	-0.2028790299730719	-0.6693736958572595	0.7414506108949654	0.24826537151240852	0.33275377172372844	-1.698067127059921	-1.9112882669457119	-0.3334198558169804	-0.48291225791450276	-1.1241908326561887	0.12991390700142655	-0.8499444238639601	-1.2283124547063078	-0.7538682171787625	-0.38014275587049773	-0.3060297782081106	0.4267115602365134	0.1631965637337972	-0.06577517184754801	-1.361301271220945	0.35351996433996835	0.7980943481166681	0.8126562220573719	-0.7076215832423092	-0.3140356362066787	0.2644997035090606	-0.6323346099483333	-1.776817732836655	1.1678712104092925	0.6893346580128269	0.12612675784502964	-2.868846663791481	0.37020220353638444	1.1814076591365015	-0.37172405290620375	1.501733927333534	-0.010792239185588954	-0.554997554381414	0.24421905762579535	-0.003933871762690062	0.14062345887930916
AGCCAGCCATTCCTAT-1SC2300307_12945-HT	-0.2064196380029044	-0.6709892604324341	1.4366292781890426	-0.9608533844110251	3.0268852441485046	0.4354751606184237	3.0758296103908793	1.5441580817961913	0.18554750466711223	-0.14010439505104796	-1.162408634565769	2.8151211361589956	-0.7959170710336424	-0.154488727659759	-1.207590141533641	-2.370516723400277	0.3748219658173334	-0.7388650651464063	0.8990328911622814	0.8298429213706924	-0.2530183855479177	-2.0639436421009125	1.411954901675381	0.36586721345014867	-0.6379307590754765	-0.9226183778089846	0.30826697068155123	-0.9226429173584144	1.5906643292969374	2.3674951044281345	0.7698444676154158	0.08026958140115602	-0.4580215928549829	-0.844709027710046	-0.44512813069937723	1.9931745453365188	-1.2245034215552828	0.45411354377222163	0.19341854995481095	1.1155174272290458	-4.496153077439554	0.4956642364073119	-0.8860543354855684	-1.6802811850238695	-1.4168407917550028	0.5307009409638606	-2.714865171571989	-0.6188115702600608	0.5105389451978234	0.33022188431096905
AGCCAGCGTAGACACG-1SC2300307_12945-HT	-1.1154939020726928	-1.0630622555168414	-0.380830439330756	-1.7111020685563818	-0.48209091991711356	-0.27770502460078916	-0.6263667271812298	0.9183002401045403	-0.4750404096361397	0.4163095989285231	-1.316218524092181	1.4152056650317275	-0.4505376759914066	-0.2101000010033938	-1.0682268984819507	-1.8032181009155546	-0.12533719704615762	-0.25485581262380275	-1.0584730174340695	-2.3512766006313983	-0.17523226148323542	1.0841334465468926	-0.1814965719207566	-0.8256123029217082	-0.3127881492748564	0.6673340200004184	-0.3994271248019178	-0.1668627761973936	-1.2743033020715901	0.8340285672937603	1.8554462049904479	-0.2030355151725303	-0.580099526634348	-1.004751358962409	0.025874451093985732	-2.7601450676538017	-0.6998279842111076	0.023425681489539295	-0.17060615906139595	0.10970584502042735	-0.6118032810113659	-0.4962215793294067	0.8081322894568221	0.3097043010892977	0.8800887875105494	1.6810862261626844	0.3976867584799642	0.37134365646731404	-0.24771432545301023	-0.022440570002395903
AGCTCAATCCGATAGT-1SC2300307_12945-HT	-0.9645615522818207	-1.1139688368849978	-2.7477356670410953	0.23425594924261006	0.04081609306181607	0.15052052979188907	0.9809895409533332	0.3962760223181062	0.24563179205622448	-0.10898115590440431	-1.2535871365530693	1.7293896216127802	-0.2910439126481006	-0.045397562128448754	0.07700765653739518	-0.8154962188973273	-0.07382448742950944	-0.2298120980245926	0.14730530840012218	-1.3536815217736093	0.05637624883884329	-0.7688464111845745	-0.38735354910067843	-0.5475645069562417	0.09511736093959763	-0.5100782654079256	-0.7157268645600275	-0.04620931905497452	-0.3614467107692264	0.4587699598167179	1.7710715362542877	0.7984030529558048	0.12093829785991037	0.3801135016829416	-0.6203161520127345	-0.9322448740435528	-0.5057740735116996	-0.07039439111241816	0.08182809903779845	-0.6022130633483257	-1.1109404411884853	0.19357272490652977	1.9442454983632744	0.0674621855351485	0.40754500927081455	-0.31495875646743515	-0.7323389180444009	0.8639085344504673	-0.317286485662743	-0.8621476951802544
AGCTTCCCAGCTGTCG-1SC2300307_12945-HT	0.6387539572883792	-1.155848875053024	3.384635166837623	-1.447882195525688	0.27477673943683756	0.1431182003471667	-0.22881922401221402	0.6279991419400748	2.8201339154174048	-0.16256280865608422	-0.9748699386411941	2.766468078310294	-0.9242822342542231	-0.2524684666578248	-1.4221803364432597	-2.3299015587914687	-0.5107077139156062	-0.7813681565029246	3.852566913480087	0.0443886413575964	-0.38281040619374335	-1.8359621757568394	0.062452643787764855	-0.8100124022374944	-0.19579031382389128	1.3950857844465991	-0.7458415332508853	-0.35965832798066966	1.7715780732072834	0.40953017529070873	3.0527321269537597	-1.5474084919970692	-0.5867434258229015	0.19272642463164788	0.27274972525098024	-2.335079426183011	0.35640625975728596	-0.5193962912490628	-0.4891448360989594	-0.7555842344287035	-1.8249953915790056	0.4248680919881585	2.3435677590004125	1.144101815959228	0.9505325977039418	0.5598642327893293	-0.42607120235000673	-1.9873382522328238	0.14430745179781665	0.4829906342877421
AGCTTCCTCTAGTACG-1SC2300307_12945-HT	-2.384943178240422	1.6542416381730771	-1.2210142850402017	-4.694827158597816	-1.175137323300611	0.06315650139948015	1.9294569995385977	0.3752371239958521	-0.35029138943255617	0.4435942760988298	0.00036563481816232065	0.2625899854268741	-0.19525295628918657	-0.11683332598708124	-1.5087707785425735	-2.2624020328214782	-0.7729157981005661	-0.42296798703485683	-2.974895680074919	-0.43542509384324884	0.07799137878478618	-0.757236655810812	0.10939033038984916	2.909247377059949	-0.4095728585712504	0.04720692739309565	0.5467770950729468	1.3623327353198431	2.0086265810628308	1.457510381596793	0.3047552152970471	1.6023503468649707	0.26614769806131705	-0.7304309660251075	-0.7054751630524446	1.1465563619152621	-0.9772126265098396	0.6174288373777884	1.1837355827145628	0.16986380959706449	0.6917087487343735	-0.30946377363587196	-0.2291702563669089	1.206762742142655	-0.8919982748106954	0.5490745621194738	-0.6423698405241568	-2.1219866299805594	-0.6929045645344901	-0.6232699868633257
AGGGAGTCAAGCTCTA-1SC2300307_12945-HT	-0.4044319614683326	0.09015163919608818	-0.1901364748278278	3.0582407227660284	-0.28544327113617685	0.2842973162552104	-0.23786274505312646	0.6565003336426635	-0.6752351607599408	-0.14705770045658095	-2.0448172174241424	0.9432290333685042	-0.1902401515552126	-0.3481106803786572	0.4540039089616576	0.49033856155735284	-0.04657390840697829	0.3753098533993243	1.7522510694002482	-0.736053651030249	-0.4678499027138193	-4.067057050267227	-0.6499268986326407	1.3294221587758386	-0.3176303428575202	-1.4449679079663835	0.7683994663846238	-0.11523421316156512	-1.2627371926942537	-0.19343032823098505	0.3565831590213108	0.13391880402368983	0.9667799227442823	1.499208671639382	0.9155433954130149	-1.059116118909369	0.529773010550354	-1.6825828219985342	-2.0176480161023953	1.1354996064917124	-3.7536430735880164	0.11698699484783423	0.7380276371481534	-1.4879443974915372	-0.4582370884066078	-0.30824754742668475	0.44791415618276575	0.3315983498911151	-1.1352502095925054	0.31869811924049585
AGGGTTTTCGGCACTG-1SC2300307_12945-HT	0.08209582209385718	-1.1852565037207548	6.689285652516162	-0.7218356188741006	-0.06441460183996581	-0.3064427923284888	1.5831732748489635	0.715761682877622	-0.13085794094337255	-0.1716223120043829	-2.1288382704313915	0.7982215581776669	-0.04632535580452536	-0.45134363196159655	-1.8008027838773084	-0.7910418698847596	-0.10600876074157657	0.16598798074012347	1.443559088779977	0.19313840584302228	-0.4796767476518369	0.28023846539221253	-0.6500344135588897	-0.5722778609823499	-0.5016617263705669	0.11354872318623423	-0.6832398294128805	-0.14909369562749059	-0.8736239649057481	-1.7813807361182872	0.8314954331532057	-0.024345695545384405	-1.2326287589263278	-0.38195058365523665	0.26083776998646635	-2.040008276705474	0.980006353272392	-0.10946771090947349	0.6493256675119844	0.2628141978169666	-0.7407277575040502	0.44493027275501384	1.7497335157108798	-0.9320514538346846	0.5917465191279607	-0.5090687630167108	-0.8150252771504252	0.6212379531990079	-0.6342594721638393	-0.6771395758221264
AGGTCTAAGGGTCACA-1SC2300307_12945-HT	-1.4880313453649603	-0.7820858531636526	-2.70297299316546	-1.336547690027442	-0.43063407620998123	-0.2856272449426719	-0.8568346400265133	0.0923288550595536	0.60326321081529	0.024024503131234887	-1.3961634652212958	0.5736378920786139	-0.16588199973975476	-0.16991846604024777	-1.6655866886650756	-1.545825657853665	-0.4231216713160524	-0.25764191121110586	0.3882041085685517	-0.8438947530652954	-0.5643486569225692	-0.7232785625755067	0.06788623402526799	-0.20615984576830854	0.0597934561552056	0.7156740791167089	-0.6739139588416777	0.28776415844929304	-0.8938586948939102	0.2176142890880676	1.6947080005006423	0.12805578723309352	-0.7850968375023673	0.12210530111689512	0.25048176851644965	-1.3909327146950827	-1.5849788909888656	-0.09133054706901346	-0.09567422299651623	-0.4036614029977477	-0.3924519001271102	0.2922675431192778	-0.6918718140186952	0.03767262683542679	-1.0731000520922058	0.46449470336309434	-0.21052071232189173	1.1812779606425423	0.5894815393548618	-0.18770034680105335
AGGTCTATCGTCTACC-1SC2300307_12945-HT	-1.3231367185232115	-1.0175342427200547	-2.3495399840036897	-1.704742831991063	-0.20268642371181642	-0.26827463727138523	-0.9552504378884676	1.1067027266214557	-1.0674558406029384	-0.2503165038619904	-1.3531809625302247	2.207904843903247	-0.1860262550732301	0.3080440076199297	-1.7664408380648253	-0.9447777334553467	0.007741831013521475	-0.3103677061881854	1.9013662545188605	-1.8965427694693566	-0.4092388658819813	-0.12679405401146554	0.022209383751771304	-0.6524892528797054	-0.037244570347470814	1.761971833492983	-0.671767763205505	-0.2286469981437879	-1.526268433045983	0.18080936985782733	0.4249582531713523	0.688712106492787	-1.0661433878394584	-0.5425783179902275	0.617000548338324	0.2979725005545578	0.012589453883420658	-0.10061434453189574	0.7147261214828586	0.43583531871788206	0.2316469458884871	-0.17753335156777503	3.4565025123958737	-0.7703472075095747	0.8477699417904115	-0.19650077204390756	-2.016838850941782	1.0785635005110488	0.8083591379866345	-0.6038686543950192
AGGTTGTCAGTGGCTC-1SC2300307_12945-HT	-1.3165785769315055	-1.4078400596884493	-2.3537366565921327	2.266304972409177	0.10616175965500116	-0.27239844408758707	-2.180511676321585	0.169303402669289	-0.3841841846543035	0.3493546385916983	-1.1444790061491654	1.6997630771544814	-0.42077799543349387	-0.12338191887464506	-1.2850769480845274	-1.5302923368123678	-0.5088763312948507	0.33936586631035554	-2.5606617999131402	-0.5248857690429152	-0.6495598853018423	-0.7298843480162067	-0.29839963155593663	-0.48791803431714936	-0.32661754616384836	0.3864028050006031	-0.1913686374387977	-0.16237599701759517	-2.202916388678187	-0.4970468293907156	0.39454062092073416	1.0315150382579907	-1.1274874963994714	-0.9129623755670516	-0.33833742709310444	-1.896120315682475	-1.2764388978089722	1.0184866698282389	-0.03346608690466431	0.061874305715011936	-0.9017424408845329	0.924914096331037	-0.462647387708172	-0.681441261056529	-0.8908753645809884	-2.0964152415055586	-1.2449150017896238	0.23655381195604525	-0.011898005191876213	1.765627004962083
AGTCAACGTCCATCTC-1SC2300307_12945-HT	-0.4927656309536912	-0.8906538503006245	-0.07706625002311938	0.5605695191508303	-0.15506318880241826	-0.6695578736598488	2.363446015439305	0.7033884057988967	-0.30980189599104463	2.4089342840700354	-1.8286380642363147	2.714240686819187	0.7674848569668039	-0.25714167969758295	-1.6584367132212914	-0.7543199359936918	-0.2043651769808515	-0.25562626125597304	2.716050492015861	1.484293372481868	-0.3906745089733238	-1.5828071129661831	-0.7402091211048724	-0.8250341986503268	0.06765307737217097	0.3378085629963448	-0.9589270927387586	0.453987111244434	-0.28620923005801474	0.7814569865444211	0.9825657592727923	0.7424457982557539	-0.5929201290508801	-0.2223215944203069	0.1331999335959348	-2.990659865372297	-2.3151708236775166	1.7035018629475065	-0.06662457414262071	0.060447311517376735	-3.3388313063790824	-0.33597798429266207	0.7521372360079353	-0.20490101109410377	-0.31728932672258836	-1.4243819102581408	-1.3153627940259458	-0.4842483920007358	1.2955773347176207	-1.7517729780395512
AGTCTCCTCCCGAATA-1SC2300307_12945-HT	-0.6448592913564306	-1.0141562921563136	-1.6364938934609583	-1.6728448193503078	-0.3242876634998811	-0.05917650343237047	3.900026674303572	0.6424389429765789	-1.2741374674080181	-0.31043418040378684	-3.061725810988768	1.4159114497453873	-0.4606862481947632	-0.563456522414782	-0.8226428741647857	-2.1947534892780145	-0.19539141286041636	-0.22439974071135046	3.7083882999116886	1.4775326924259737	0.0037675957133974204	1.9076566421800132	-0.3440408461591078	-0.8504195893253742	0.5282493020633385	-1.368317715859922	-0.11203302029655098	-0.4595547896217533	-1.1306586901557192	0.025127284803762695	2.2500531917990996	1.3835886744959751	-0.5897352962440506	-0.26522735589181506	0.7600040152391287	-0.46478846065562895	-0.3916650573826774	-2.5796663508127096	0.40214669134847697	0.34459435939117206	-2.678327559765799	-1.590009483784026	0.33009900117627633	-1.5305814483972109	-1.9445601734613263	1.899932886764149	-1.0298996813520271	-0.7981911005926601	-1.4603267594898435	0.9630669992791204
AGTGACTTCGAGTGAG-1SC2300307_12945-HT	-1.2751073247585798	0.1257129749580058	0.3472244745170792	2.7788753589894983	-0.42219596016251254	-1.4401603445838704	-1.346510918652063	1.075358725594718	-0.10716083760143115	0.4627240355851191	-0.8854601836682268	1.9415422346756162	-0.04751687645624133	3.194042996359629	-1.0087964052953493	-0.9549895305082842	2.4393685193189376	0.27589055296279463	-1.7509804539429976	-1.1867904834335372	3.7457434544086197	-0.8012381149198935	-1.4356196699668624	-0.28353472428222254	-0.13280232818770119	1.089045396787711	-1.2997704313346916	-1.195720585925678	-1.9421066129420983	-1.2324111647284002	2.611659119321834	0.18454820483357054	-2.1822908656884636	-0.1967255461657902	-0.10030895527295162	-1.237960116770969	-2.74358535128254	1.5392020308249663	1.2432969464927812	-0.059358193709435965	-0.29474621070176915	-0.917282537702144	0.31175606607704504	-3.0960911040860895	0.54199420090495	-0.8693245743175693	-0.17887787424904217	-1.1203624952136988	-2.1074008182071924	1.6404375527321797
ATAGACCCAGGAATCG-1SC2300307_12945-HT	-3.0616309001955693	-0.0488394792457216	2.042711552664913	0.18027601857060466	0.04386820220507243	-0.2816930582587359	2.1810208581805037	1.0034547145684822	-1.747596318828939	0.6900026777067194	-0.30213296634183673	2.819899796824846	-0.05805550096991031	0.2550092757714809	-1.8551832065177747	-0.5636518491274412	0.0789962163855212	0.38276542935474234	2.078514401293047	1.7282319831760193	0.14387995417957816	-2.0094913271640427	-0.3164954973940482	-0.22162593309382808	-0.5126743408499911	-2.244287475174396	0.5868379598317752	-0.18441853690533727	-2.51059868787487	-0.1043174370609217	3.1150329869555815	2.3761581981482673	-0.9292242392824246	-0.4364397865683973	-0.6292966323181521	-1.0920861890275892	-0.7129743327619534	-0.4537927224808317	0.0050336635351730975	0.2956501320420008	1.5055467321316336	-0.8649626918023868	1.6509707111138667	0.2984206321708352	-1.593110315049449	-2.121665190921658	0.4289023580538715	-0.31756724310178586	-0.7917261787947745	0.19464861750188805
ATAGGCTTCTCGGTAA-1SC2300307_12945-HT	-1.0628133276083174	-0.4580907480886542	-1.7054011282738961	-1.6977886009426284	-0.18831867013044384	0.11963741318670038	-0.9538338573347391	1.3382659104048307	-1.9663493129090364	0.12903419154808846	-0.9773014099799201	0.6562937141223062	-0.5182046078561885	-0.1939884249528143	-1.2371997825590042	-1.5568690281568243	0.43641077434899217	-0.3605723304758291	-0.03961301208831696	-0.8607606584208175	-0.7251047262782256	0.8229107374457236	-0.39384887441147354	-0.5930507204729063	-0.052778574569609854	0.8972774450506158	-0.4521218423303732	0.021942518455392062	-1.1409249047085437	-0.9856113402933069	1.1538656673528391	-0.3198354040318296	-0.17515033945322905	-0.8121523061284185	0.6368263192548114	-1.8119225619950625	-1.2508289698980029	1.3758240095616223	-0.05501704304590098	1.9275445056708702	-2.0640880201698564	-0.16593664025579272	0.7105121425493294	0.3852717118840114	-0.5672838235724723	-0.21473392553336806	-0.7616883863076654	0.4172118869702767	-0.6100341935379581	0.5033773837459607
ATCACAGTCGCTACAA-1SC2300307_12945-HT	0.32731513450866845	-0.6764998336447792	-1.1616603546587085	-2.7335590147441127	-0.3713907317588345	0.031005672365775047	1.1499186981557818	1.5143066741199818	-1.614421523627656	0.20136983402027345	-0.6277852892680458	0.11204511007178476	-0.23202476838279204	-0.5060188647070425	-0.5604719078332365	-2.0485588704577125	-0.45422791208562685	-0.9440057739573975	-1.2693474308978214	0.23875379332503205	-0.08493271698321664	-1.4214410341040564	-0.4400025195027316	-0.29152912398016173	-0.22289673653429898	0.36536296563341064	-0.24026981226034128	-0.13309117925728278	0.04171251147177848	1.6551484181089338	-0.5570332168047472	1.2856326529859483	-0.4231013302894621	0.9003263985386445	0.011608183512161016	-2.0619391117573307	-2.1886619662634317	0.42221088527536343	0.3166081020099108	1.127146238943729	-1.0920683371274686	1.5237238321431388	1.7790626776316079	-1.3073187024902506	-1.668012112358852	-0.7805167004947293	-0.36193399456242564	0.8368290994467242	0.8175233717208995	-1.1702018991119763
ATCAGGTAGCGTCGAA-1SC2300307_12945-HT	-2.0584422493353403	0.09976598165913296	-1.2083759222615917	-1.7832406493649724	0.6107052193371004	-0.1625729976692603	-2.287570450135332	-0.3515097571031485	-0.5858867891103545	-0.3293344117229492	-0.7303655488054558	-0.5302421457560156	-0.023155297848705424	0.578007455992739	-0.9034143352965683	-1.1064953458930256	0.3140042927041768	-0.3914612402061241	-0.24210420242113906	-2.7406118363166203	-1.1004905693022915	-1.3645535098605215	-0.35999240259552556	0.024488565772224677	-0.30702189328156215	2.7715704788776723	0.2752301511509779	0.15283392660773043	-0.29318110152290344	-1.5974583203369521	-0.39378984201721606	-0.34885003389023833	1.0014605319743628	0.9707711200906668	0.46821173818845657	0.734091915342101	-1.6753892869289924	0.3722107754868102	0.3689601227733836	-1.5042254406831397	-3.696918600836317	0.5125943520697417	1.5360148669061202	-1.4888751602093335	-0.2810500929431645	-0.8472445347459205	-0.662876664618002	0.08479318214903635	1.033360451866069	-0.9109886896857661
ATCAGGTCAGGGAGAG-1SC2300307_12945-HT	-1.1589551942391787	-1.2364590942069178	0.5947453765687408	-1.7329862904141515	-0.2528249734095119	-0.20292402214092384	1.4006395803923304	1.1369040653033247	-0.5774548726076153	-0.23716766987532015	0.5279860345930097	0.7605894248107434	-0.5755735926185632	0.5299119613107082	-1.427639371934716	-1.2182209108356603	-0.16969819903631325	-0.4151274011660454	2.45148254217823	-1.4322807863364766	0.3119115718914228	-0.8298342071039108	-0.5724664581333389	0.6119163696120582	-0.5348187972057963	1.3287288229594345	0.4337927661880148	-0.504143033735649	-1.1866097258513424	1.602959529198443	1.7160724129419886	0.12967542598644297	-1.0205711602893055	0.353980827309989	-0.966593906220091	-0.8413781295673816	-1.49750781019717	0.941076559479188	0.9305834948757361	-0.7338381797949958	-0.9053907957671957	-0.1277617824499903	1.4693301807508656	0.7858018442956713	0.05873625980092496	1.397599337555081	-0.6075569693224363	1.5990980904636558	-1.0329130267775488	-1.6717456639927746
ATCGCCTTCGTGTGGC-1SC2300307_12945-HT	0.22950880908317897	-1.3118463419835225	2.3895395036788436	-0.7332420395793998	0.46700099197879813	-0.4831229062638541	2.5634812324372103	0.3681738241801783	-1.2696820513850715	-0.18009548347131907	0.29329070020133535	3.6806396248942455	-0.12966560593917742	-0.09800207668976924	-1.0331310183417	-0.783819460442855	-0.2233064277281555	-0.24098352255310815	4.766179769052534	-0.09218109814117949	-1.021801894220595	1.0045198074385466	-0.20853238497636464	-0.31097305212014814	1.6518854802956666	-0.26026037250890555	-0.04199594879010997	-0.2865204169083293	-1.5723526637124672	-0.2868799126768044	2.8425417965969935	0.12449391533797168	-0.4905805982875761	-1.3037386726178986	0.14058521796561146	-2.5130397704051823	-1.120827239883309	-0.7068932743287734	1.9940687188246804	-1.7441266994915077	-2.2814696032590662	-1.5339643551158533	0.7546366722746999	-2.6280214730993854	-0.4675279686937424	0.6670823922561011	0.2671080318673713	-0.4821582814275765	-0.11872763798940367	2.3202385712777107
ATCGGCGAGTCGTTAC-1SC2300307_12945-HT	-1.3226672821816405	0.013256950889178663	-1.3073582407037667	-2.4637135165650292	0.15462363527295106	0.1420424479886063	-0.7292786274845482	0.42003282315413093	-1.5860151570937329	-0.11117254543046885	-1.308275856225065	3.3947845569254778	-0.4298173227212281	0.4099376069985559	-2.1387157496642173	0.051971609252618935	-0.4132147753329921	-0.5715464197202149	1.8059453143115194	0.8003513917252907	-0.3075330506198123	0.09578802049057418	-0.3904067812105725	-0.026306539770291612	-0.6321589151421754	0.10019847689654823	0.2399548791038379	-0.0584317303416817	-2.0025333654354784	-0.3366225561615648	1.0407200700429053	1.2745767786356668	-0.4107444027303818	0.30098503841982566	-0.33581569198796773	-2.136265576972467	-1.1733693946501529	-0.009200912611349204	-0.2786485307132136	-0.7471623337566448	-2.2969286346784172	0.3773901158060031	0.9410436214448288	-0.5047588301905365	-1.1606056716918585	1.8919978892691065	-0.9447010986538739	-1.093816013542711	0.9956117618385024	-1.214070854603742
ATCGTGACAGCGTACC-1SC2300307_12945-HT	-1.615154414567506	-0.23528011719791173	-0.24834327215799518	-1.8630096716919433	0.2994951771391946	-0.4032759216775302	-1.4992138344051167	1.007487026892471	-0.09439120035634636	-0.41443274775897887	0.16306208705836506	3.002907304770748	0.027110704443325757	-0.17274831449366743	-1.811429339340704	-1.723260631608172	-0.06460634905492517	-0.02657559874628121	-0.30374525559756	-0.7946580619993923	-0.2249551020747533	-1.7304960969261916	-0.19505828551777965	-0.4416648972823951	0.20392422204365024	-1.2600959456780676	-0.43854179138917104	-0.6301825156512398	-0.14003153361510712	0.6110407562024232	0.7780907675005548	0.7277033996205076	-0.8462297577693562	0.15398105497947243	-1.1690418276303698	-1.9688630809514167	-0.30406001840894425	1.2177191033012678	0.2731135215295483	-0.009215103238816452	-1.5768118621793619	-0.3415048589165604	0.7139947995906634	-0.20400539813524682	-0.009162013265194871	-1.4153153444503588	-1.7801491188574534	-0.025944505793361744	0.9767942863408959	0.6884473901875173
ATCGTGAGTGAACTAA-1SC2300307_12945-HT	-1.1915674922719044	-0.8779391843856308	-2.6879060250663547	-2.898161363178783	-0.3152041819633597	0.01380710988885689	1.0434290866749143	0.7197014683806287	1.3859441418421874	0.16412161786329824	-0.9749333229971395	0.8773996173538277	-0.2586934077568241	-0.23637969221995242	-1.1910817436641	-1.5355788045628245	0.21468918889604358	-0.24292943273197168	1.0347102084923983	-0.2651996997579101	0.12195067380915327	-1.413772282671433	-0.2220099485318304	-0.7052079130262334	0.10850098870074609	1.6355878972089382	0.06374253195247097	-0.3852978522358762	-1.3246099462840388	-0.229605377673187	2.1602013070540598	0.8504263596657652	-0.17020327807933688	-0.0083201913376372	-1.7039875318595281	-0.4773076220042107	-1.3987873018712842	0.8059756801567327	0.01101513162731281	0.9126737891650725	-1.3193169320059712	-0.2014378874649232	0.25723215611568595	1.0982805965396154	-0.40584841417891454	-0.8111491850723358	0.12542800376969804	0.5272357172305907	0.2818212966368054	0.28546032358983187
ATGCATGCAATGTGGG-1SC2300307_12945-HT	-0.4321591520370964	-0.3866234317910633	-2.1028837188277287	3.7019091342241253	0.034173024115626754	0.7853846789996912	-0.7407423149285235	0.6238121605923085	-1.9358751362083182	0.15138259546215993	-2.0884605090042747	2.9105192482759503	-0.7297432909703315	-0.2657927823680712	1.0101154049062815	0.8385761208078188	0.09494883495692809	-0.31962310611752326	3.0649997954831925	-0.6418185934562735	-0.6807568840779639	-2.056827376961089	-0.3002535745106502	-1.3767625501794702	-0.5999310956940614	-3.9455830172648287	-0.04723063677554682	-0.44614273704263097	0.4331263096337238	0.4838270896118178	1.9839239606386163	-0.39356744536616195	-0.1638911237558819	0.7750951511263489	0.13014846676259037	-0.3207186756477194	-0.8961938718964958	-0.9526722145162817	-0.1707011052968135	-1.0866163685855634	-2.2616056060990024	0.597368950678922	0.09823657070630816	0.21695346171673957	0.3283322372130335	-1.162208095500719	0.10323290831343458	1.7613685011242373	-2.053183355073163	-0.21492717287105362
ATGCCTCAGCGTATGG-1SC2300307_12945-HT	-1.4925996042662648	1.6118924140644517	1.8445059697000954	3.806811958010849	0.9231517698496561	0.7294619334632292	1.1257095602461353	0.537232788565887	-1.128915151165812	0.08708704627989619	-0.5555437794637861	1.053862081767308	0.7744901009265498	0.6801618649466536	-0.7178979457239789	0.8298174693029536	-1.3295981277803082	-0.024132953440588894	1.068040942076823	-0.8654622791659158	1.146019318712272	-0.9316725421365363	-0.6857490799915601	-0.39018173053732363	0.020806138855614317	1.0411917959853056	-0.8482223246126664	-0.10597749280269217	-0.8537490636015075	1.5099705313592475	2.3684816606856933	0.3420839472631249	0.21756280582295895	-0.5437034289461699	-0.9334247068276567	1.9594052015324166	0.5816154830730955	-1.1256145510364337	-0.5549874202709083	0.29452707448799	-0.8210383259999987	-1.2526448055798225	0.43882053840388024	-1.1114190334596854	1.4737128484766444	0.01616216592814701	-1.5300360085446691	-1.682085680887076	-0.8245288670639744	-1.1119905127979026
ATGGAGGGTCACTGAT-1SC2300307_12945-HT	-1.5446963843104775	-1.5647126872848252	2.930186562541116	-4.060178563918843	-0.5405641612819406	-0.5066167325130547	1.4478727374061142	1.3939300147910891	-1.0637543410809078	-0.18637275590247732	-0.6961630529941357	1.8272886218619977	-1.1448456100450952	0.12960070520770167	-2.2782198431169136	-0.5187535741551477	-0.5092275260221731	-0.29009548118804046	1.953891108863743	-1.137105504205476	0.28221890435184777	-1.3643395502367126	0.7340594079145669	-1.0512770341838458	-0.37066964253563944	-0.2986404956444394	0.1568204903563593	-0.47464273740828594	2.575972965052501	-3.5770012322320848	1.6353964490838673	-0.3373741902045397	-0.4892747917839006	-1.1809972120696892	-0.9991224391929232	-1.0687365001485676	0.8929761011447902	-1.0223933901975288	-0.5521181480032334	-0.08947642548610835	-2.029668058730853	0.09560471918536387	0.13032864703868488	0.9671133205456425	-0.21731542582746363	-0.38538763460718195	-1.6757927835671154	0.9086468039154114	-0.48860563282714625	0.3037287141699884
ATGGGAGCAAGCTCTA-1SC2300307_12945-HT	-1.6537000553513526	-1.1829371506987156	4.682380469571465	-0.4908998289523887	0.5113462420555284	-0.18674140153309468	1.5598062298968418	1.90501404378477	-1.3871137253931904	-0.11786594393277025	0.002609173713121562	1.4431852233735498	-0.41607807766036925	-0.05393466808150185	-1.9315085236418494	-2.682108405990589	-0.5019061344178624	1.0561871623505126	4.920688611527939	0.8442274514503108	-0.6318695038711077	-2.18132130364257	-0.39968969690648165	-1.0920082200430088	0.011213202005347735	-0.9731319453017471	-1.317995610004363	-0.6966785303940277	-0.8270365162069903	0.9112304892320711	0.23448881825757129	-0.5589889384629962	-0.7495879846842556	1.7478887191258126	-1.094501128688382	-5.706159683449714	-0.7130466557610688	2.490894417827466	2.4721786962614276	0.6136710095483799	-6.9926141267877595	-0.581488213954259	1.3220307573887426	-1.3633106866860416	1.3916497608800544	-0.8357895731097295	-4.866839018048065	-1.5891327860892168	-3.078095243813195	-1.6526482755465979
ATGGGAGCAGGGTTGA-1SC2300307_12945-HT	-1.5553129366175928	0.03681621620336187	2.4886087799966736	0.757082067776778	-0.4177689324427098	-0.01504383570535539	3.1067284904724772	1.1463487676970956	-0.7518590705722014	-0.06498350534312095	-1.1586115880141539	1.3278519103935726	0.376118381107502	-0.18643294976613844	-1.5712217595636668	0.2124033957744845	0.3047355580074877	-0.3360114561008307	0.37480777476611593	-0.2663936936389298	0.035831697595417794	-1.7172398390285235	-0.5427182298785368	-0.6814732828304393	0.02454502377002352	-1.150688654525992	-0.07896553303181754	-0.448614347386403	-0.7757527551043875	0.8067800301921705	0.00046741950343461616	-0.2971198553921859	-0.8902603317007363	0.2999707505427867	0.6428491078047096	-2.446427677479816	-0.40462397686872015	-0.6949088407413596	-0.6624035150842112	0.3734360266664043	-3.1681902037736625	-0.6452219396542034	0.8101837863737138	0.8059195496841398	0.6384887911503404	-0.11024941987098816	0.29719951724220783	0.06732516799037372	-1.1926884473691588	0.9724825225948084
ATGTCCCCATAACGGG-1SC2300307_12945-HT	-2.119920394492278	0.9582159133995503	-1.568334670283697	-2.2116797352936164	0.1010825315927627	-0.47910576352985074	1.1529174948911098	0.940139921293338	-0.2725963822150088	-0.3888670700470318	-1.0402222797429446	3.091901437058605	-0.4365990193957369	0.148350591850651	-2.218497545980583	-1.21814798023394	0.2084503890221389	-0.22641590832031666	4.115336517028133	-0.8578068419497559	-0.06583992441169835	-1.8261920736810309	0.07017624869074483	0.05501777468638344	-0.5834391669744537	-0.07955279891735861	-0.59966161244838	-0.04274461179592952	-1.6077672008611579	-0.34081469308354306	2.3908585217270213	0.5059929652795162	-1.6688698655112133	0.03766280507628054	-0.17170770930068363	-0.45905234967088376	-1.5086102105204136	-0.6226889622527421	0.7411790500113727	-0.8489048046239532	-2.4922866951526883	-0.7056430403308748	-0.3399898113226598	0.2501679791784679	-0.5305486345012618	1.2172104328121653	0.10424463806063512	-0.0816020742018243	-0.7438757126045693	1.5784780997662395
ATTACTCGTAGTCACT-1SC2300307_12945-HT	-0.9731788874835534	0.6014102713289883	-0.041794978028627784	1.8893254793725636	0.6713208617236694	-0.37768477521009775	0.35015933894473833	1.5213967241041575	-1.3410567770194983	1.24768278206056	-1.0333555555637417	2.2971704859825497	0.10175440160116535	-0.3646341006313744	-1.0874122889822693	-0.5739077386012579	0.19605824543805675	-0.435276585151483	1.3604309403176655	-2.8143145738484185	-1.1591205850494035	-0.24256116645716974	-0.8728137542972655	-0.3851591605766294	-0.057577614924765125	-2.6352302545767072	0.05833572565683582	0.5856334317086284	-2.8242719588046485	1.1527482784389593	2.2198963648404098	0.12384656360137203	-0.8394236048420806	-0.7879701633245412	-1.6323314096824157	0.2138286657238145	-2.1606902289305525	0.23737883791548825	-0.17047119780712103	0.40111151581239074	-2.682400892689517	-0.454716973547864	-0.73826580721716	-0.8736046904173123	0.7329647120589897	-0.6602556524660457	-0.07023747931037533	2.5996287818518065	-1.4694387531766324	-1.3444293413655128
ATTCCATTCACGGACC-1SC2300307_12945-HT	-2.634375662659756	-0.7996774102258108	0.2077279165829725	-0.40218013131860475	-0.8609984102895882	-0.08063679737735047	6.273245212463727	1.0997731906724335	-1.0501442411849735	-0.41048663817931447	-1.2260458034393469	1.8346481964559542	-1.2882781289438585	0.4934995534854257	-1.7765980774166727	-1.528273316483321	-0.685718410478482	0.7160608279854954	1.3901496959625677	1.3186784027601093	0.00836878541594224	-3.2811723038532685	-0.38364885560475503	-1.475125444228756	0.3560949291354112	-0.8515704983375946	0.4093936167030359	-0.23730845892181945	0.4512530490087765	0.156620494186938	0.9394349582420123	1.4939019533063533	-0.44604300285555976	1.2803576614999557	-1.2907027140675549	-2.8386339987227167	-1.0014727275250708	1.0848476553965904	0.6165789056363609	0.7245837162957668	-2.9270370533342582	0.2331871681615449	1.668352449208396	-1.2484298051122615	1.4626179084575006	-1.1375138623314862	-2.646025623272812	-0.1939423946122343	0.41099510977959464	0.12076876934404317
ATTCCATTCCCAGGCA-1SC2300307_12945-HT	-0.09660461482927743	-0.54479248540813	11.00651654310261	-0.11102571112964653	-0.177885470611029	-0.3815637358110439	0.0016744603338048193	1.265845716847217	0.2318395267727327	-0.033301671350041945	-0.17142403918506666	-0.7208282071505179	-0.30311463379651676	0.591504554886164	-0.9821446402891781	-3.8632984638407213	-0.40481577331084495	-0.7677754756953454	1.6847227530462063	-1.7751774600350116	-0.9031567548561102	-0.768815853640407	-0.7250190039888731	-0.33771858211766714	-0.7138063714238124	-0.13428733036720203	0.0755824756691152	-0.23770911808469722	0.08935016409460873	-2.2259429158223765	2.0695173538112797	-2.6354296233412757	-1.571592630106626	0.24660279029096024	0.1376868846040058	-2.5194248972967728	-0.5155151446132229	-2.233438237987255	-0.04829491988314051	0.4700127654373685	-2.690994384505346	1.0538650499957725	-0.04303782633531905	-1.9992428054020297	-1.2678450241471133	-0.4452354651311764	-0.005484199167550279	1.2308221380255076	0.12505224334894363	-0.8680566800558086
ATTCCTAAGGGACTGT-1SC2300307_12945-HT	-0.9361348996164551	-0.5577653437253404	0.6506205618914017	-0.6977935246540529	-0.3436532836674287	-0.24102068319398118	1.4898586427117484	1.6832889947993912	-1.4166137846675406	-0.07564310581231048	-0.8498475982147851	1.7077339567641452	0.6270649744303181	-0.8015993509129852	-1.3391981496578884	0.4607479523717653	-0.3116190685599493	-0.7106427412583634	0.5768507743667592	1.0285774947823125	-0.03455406854873601	0.3259085479315559	-0.10995910893680755	-0.500581921611627	-0.29988857655051376	-1.9627027729053426	-0.43330274551496734	0.23645581338346497	-0.44623093009725506	0.06575038158180864	0.647393784741295	1.1515964407935892	0.14621360478021062	0.031804481225183326	-0.3216962997465148	-2.0433015326396564	0.4026924061607902	0.3574713693536858	0.07735754252117277	-0.9563169149718785	-3.3597096391715997	0.29550041727869536	-0.3451082515233366	-0.8521080781797401	-0.9021295884540753	0.1301722223505993	-1.931855543723348	1.0614550822071034	-0.1277026500087166	-0.1879730776452493
ATTCCTAGTAAGTTAG-1SC2300307_12945-HT	-2.1893150678327484	-0.23638556131568414	-0.2790307877688843	-3.5367661570438083	-0.4993111031080755	-0.24841209283822835	0.1978889777068443	0.6802989590544043	-1.6580278619747475	-0.20642307760039463	-1.22258276147528	-0.3005690151006068	0.3940746179145162	-0.42693778872435084	-0.8134061697476764	-1.9913837558041168	-0.03983532503921708	-0.5848801743573597	0.34599686561624443	-1.5093890833101762	-0.6542195982587029	-0.5774234355173719	-0.2520508282999244	-0.8999935173272049	0.27487750026071517	-0.46909398347366865	0.9444771750964184	0.10953344421622693	4.689224826125747	-1.8730309006428312	0.39041479319934536	0.03847660813917307	-0.13396629068971902	-0.987499777479503	-0.3788819028885018	2.766926145908853	2.242298337165809	-0.7660377757030009	-0.5602406426087612	-0.8817228129154547	-1.3809247434040903	-0.25656862802836455	2.820923587766148	-0.766128034833586	-1.130902406926591	-0.14561952591567465	-0.5169654046306332	-0.5245910623066243	1.113413079741945	-0.06136088517060996
ATTGGGTAGATCCCAT-1SC2300307_12945-HT	-0.7357543851181831	-1.4789827211170907	-0.1214900931438383	0.3775146819268402	-0.2237965115261936	-0.16971016786063542	2.519388722763222	0.41105529117558387	-1.5728209003254303	0.27086949526063087	-0.42770890452865423	1.8950788547012531	0.3960717165944232	-0.12234352036642654	-0.8101687537603067	-0.6732717258856546	0.02015992352001955	-0.6240864048550482	-1.3259649309102475	-0.8004665203928849	-0.7413719065057924	-1.899979239733361	-0.8459041558937506	-0.20717735691497402	-0.07581752690047579	-0.7635328109657143	-0.44293055889339533	0.21668787417389015	-1.4990124862210166	1.121412767349573	1.4099278857931645	1.4539910547362656	-0.15941672312078473	-0.5673204445553912	-0.08249024372731832	-0.9856251614492244	-1.3193946754182648	0.056219831055062	0.32406472660976926	-0.0013533280430266985	-0.8252136823019558	-0.30566868286098053	-0.059805573249737044	-0.008771987573033452	-0.9132807760528486	1.2482065260403705	-0.09739805529315067	-1.3159641843338232	-0.8012040211177904	1.7731030257025584
ATTGGGTCACAACGTT-1SC2300307_12945-HT	-2.487407195813105	-0.9652460658109628	-1.1215364302149073	-1.048638942672368	0.13402988973453242	-0.29136782623621593	2.244998566491978	0.842707047718666	0.5456087903647131	-0.0029694649008655803	-1.0400653269581996	3.193519097185396	-0.05955854255200706	-0.15789292763057863	-1.4823249835819412	-1.2835913862476949	-0.10571302277950403	-0.5687634306908739	4.310212333251047	0.5355387229472403	-0.5634160404569526	-1.0021121489962008	-0.368439073049234	-0.6781900261478243	-0.41432087555500646	0.749086767274536	-0.2803011182611479	-0.2934587887132625	0.16272810850491942	0.751820686086128	3.0193908282347826	0.4990700518573786	0.3831436743077761	-0.16714832236408603	0.2012495248824606	-5.916325894091683	-0.040560525644397286	-0.030248213151380706	-0.26097605511546274	0.021949816968466637	-1.517696248177481	-0.5722235587271971	2.334885883793742	1.1341851575164241	-1.1712217410115797	1.668142828416285	-1.0996115834105218	-0.2022922046229968	1.3103318263964108	-1.2953745730055344
ATTGGGTCATCACAGT-1SC2300307_12945-HT	-1.6110872449999913	-0.6884161669372297	-0.4644151661569027	1.2072800692879078	-0.1370612317247163	0.025764280111461615	2.5842882874340836	0.3835383741138933	-1.1505999047905602	-0.038764239886060085	-0.47787270110815744	1.082820461674917	-0.6132252389840481	-0.163820287877623	-0.7531196873769969	-0.85743404672273	-0.5231346616866924	-0.3002523473860433	3.767429270778388	2.010603607942503	-0.0656908044845992	-3.711670868057948	-0.08181821370801445	-0.37834283872144675	-0.006503651859673412	0.13539304277065134	-0.1872321311359168	0.6641215119315201	-0.873131688249849	-0.9914550917012365	1.0314063240484426	-0.6459161668734599	-0.7161242296657289	0.2713418734918669	-0.34173989849570363	0.17093756014932926	-1.489933335528093	-2.580862326933153	0.6823894514251777	-1.3293625434125877	-3.5447131903308224	0.17100193583227974	0.6764122053612712	-0.9154985394785775	1.5920123298621622	-0.7821514024920844	0.22157685613183895	-0.16707870364080338	0.7842906821337999	-1.0960650081214591
CAACGATAGCTTTCCC-1SC2300307_12945-HT	-1.2437884758348983	-1.5155688174401074	-0.06717393570837224	-1.7203216724722086	-0.3602056909338106	-0.3316145351104735	2.585038590889	0.029767253824901377	-0.9570271615099442	-0.23368417201274685	-1.5371975137936866	2.024288727603545	-0.6824120393406911	-0.009574637739726194	-1.2348067746575944	-1.8945438493156734	-0.19053405216476918	-0.4601697457349183	1.660455400511306	0.8229572423634114	1.1155702267778356	-0.05812242035878844	-0.03269567868003928	-0.3906493595147312	0.18587701721640157	0.11019311357015842	-0.7912157036370076	0.42820098122182076	0.5830269435236971	-0.5663835521675061	0.9802103118012949	0.004773582601484461	-0.17098750972502746	-0.38679531359493236	2.862435100527816	-0.841098630653423	0.06495478520647867	0.24255063113017936	0.2771568012620883	-1.3133400461107319	-2.170475772942858	-0.9402232791942294	0.16445710558382104	-0.6992548793623833	-0.49498003679494124	0.12758079017877946	-0.4597132161468826	-0.2419105201236421	0.08877446909914279	-0.740401516896405
CAAGACTAGAGAGGGC-1SC2300307_12945-HT	-0.8425894641035694	-0.007696816840161559	-2.872249167698062	1.8820178704965527	-0.07524950106047279	-0.48075738643304583	1.6372933166442019	-1.3081422864640257	-0.8083396281748764	-0.08039288577520824	-2.14776967230528	1.832623591748151	0.42154356687142397	0.8218864857546931	-2.4471937609659076	-2.1206706500754393	-0.15755843002093498	-0.08194567364299853	3.0210545363666377	-2.094035139798573	-0.2605487942292328	-1.771991124256981	-0.9404123167014586	-0.8045298871356376	-1.1477149677501683	0.3697311165400821	0.5243736852128864	-0.5988970701227612	-1.1923335253403755	1.126760001310525	2.428134443274209	1.6715817333879375	-1.3373351170800916	0.4258909713080604	-1.463037338398665	0.3968121973301978	-0.5229099442887537	2.4060178518317668	-0.24339602988533365	-0.6139685084227939	-2.562037885781751	-3.418828502743681	0.23147189089263911	-0.9651430913902297	-0.8971296506955465	2.213152167037549	1.6600423439006715	-1.6870536120152937	1.6653491924128283	0.17366998376445258
CAAGACTCAGCCTTCT-1SC2300307_12945-HT	-0.6172361857084293	-0.9728487240997334	-0.9563471263595602	-2.043960112970368	-0.0039621208943723864	-0.13633472145252934	1.279188549321332	-0.8851884619586131	0.21630268687101195	-0.10120104251279825	-2.4503214992158378	1.4450345029127185	-0.47412356683023776	-0.13597554680639432	-0.28686237418388616	-2.1459151852584806	-0.2096780938906571	-0.6496499053203628	0.5255881405117054	-0.03379705830748162	-0.41941219408350555	-0.672484342787887	-0.5115317110550603	-0.24593934035347825	-0.23733002428796154	-1.4651506491091006	-0.1932756251989685	-0.3414748982997439	-0.48554235391409334	0.05752379447802232	0.6212050949717954	-0.08222016992543194	-1.25845000098599	-0.44207032235948435	-0.5290364203292923	-1.0200323765618986	-1.190953603255081	-0.3303134728411728	1.188540681307194	0.6722142269147836	-2.4966987836679073	-0.24085077532793536	0.7521459312819088	-0.3551512900623613	-1.3973140290387025	-1.192760348001784	-0.16294983900563617	-0.6567320422023071	-0.9074450572349992	1.4084912433054366
CAAGACTGTCGTGATT-1SC2300307_12945-HT	-0.15247808421190945	-0.29588195616899393	3.3817693114007596	-3.97896619802037	-0.25487132736045326	0.1792022138171148	2.148468294183973	1.9173374435394106	-0.7142265412795522	-0.12950049447939257	-0.882673175463903	2.0474193661528766	-0.5535485290926807	-0.36072079970910514	0.21156616608478157	1.5079333387815508	-0.45494351095897434	-0.8014875544388773	1.309597928738423	0.8604966108104467	-0.6579194580073655	-2.984873441125014	-0.07936140072402632	-0.4861069288279484	0.21425474280176204	-0.1655004922016259	-0.222760874248526	0.4858871742336265	2.899988830146899	0.11547887188878238	2.3926894567646646	0.1043567818312543	0.16861382840404962	-0.1695496374713302	-0.8640132739012251	3.9928044839524772	1.8795223533346381	-0.572951469850689	-0.8233197684177924	-1.577698139548378	-1.040023299881267	0.8683282250347029	-0.6344417251710197	0.3678615303141975	0.24293961964046717	-0.4385640184004223	-0.20300878730075103	-0.5341662871634906	-0.10423150369911151	0.8896972852331018
CAAGCTAAGGACAACC-1SC2300307_12945-HT	-1.6800324018383113	-0.5372130912505211	-0.7282882211883485	-2.1084255129965555	0.6617258115391714	0.16310873658931613	-0.4400139044685018	-0.40066243540753377	-0.17265504949696703	0.7551716710696222	0.11063559645849948	0.4960652720617725	0.2899590872721555	-0.9552209360768197	-2.1582453558032255	-0.6019963040153822	-0.8885967982253271	-0.3350934745708744	-1.3179658110309234	2.4350100064137075	1.1911948156195955	0.5199595437524569	-0.06854784303294881	-0.33414215851109863	-0.055111464983884584	0.5352955671256048	-0.4037532987690984	-0.7450189244869819	-1.5255171435259576	-1.458970844760865	1.2761082477233816	1.5921427423222088	0.7197670426398937	-2.044680559752389	0.2494944782736527	-1.0728420588321763	-1.9927479347289137	1.0745330960538322	0.17747573859517266	0.5883888053609893	-2.2052254560500626	1.3691961705458418	1.9108327992857712	0.2670239333151228	1.324106137039614	0.5751564959401552	-0.3874951660785498	0.4023853414868864	1.1114108304859638	-2.061912238942745
CAAGCTAGTTCCTTGC-1SC2300307_12945-HT	0.7295775832135281	-1.0464127252848736	1.5873541396812898	1.8449846577793674	0.3121963227777099	-0.6160870183310364	3.2442946750785726	1.3809018503611694	0.1511819390376833	-0.5990934094673491	-0.21527701434542845	2.750088774854709	-1.0419264925658038	0.6528930896962472	0.3549064525120538	1.0113228817388271	-0.021078684275043162	0.0939421594025257	2.4647351097667	-2.7837406251067103	-0.1962476201852706	-1.7467867442843377	-0.6926184592743743	-1.1570401049731036	0.05136077272903434	0.46709015253002156	-0.5976149056094568	-0.11182116789866614	-0.6630521248340929	-0.15369368968642824	2.9666290761799043	-0.3987945796471893	-1.4031819157969898	0.40097194910414824	-0.3385815374673065	1.6729184695721375	1.4928095183647985	-0.3418083596902051	0.8157030196552085	-1.3118533571967723	-1.975487199013338	-1.8088183714576846	5.2874401422816995	-1.3528029145423732	2.3472611529767837	-1.0633489619023784	-1.8901129017256741	1.6366385729725423	0.8615554429828802	-1.390405452575986
CAATCGATCCAACTAG-1SC2300307_12945-HT	-0.8505132172904116	-1.1700210475922734	0.44044964852439583	2.637369535631829	0.2227027675845955	-0.13881692293480755	-0.7542610679107972	0.04250490693210756	0.8431484601517518	-0.32629096648904404	-1.1882502643960595	0.35453559915208865	-0.255516553662746	-0.45437140987191926	-0.5386191531203671	-0.6643406025816017	-0.2943421871427	-0.5722243020617501	2.4647474367918214	-0.605796765436693	-0.22652356039898378	-1.4519557602008528	-0.24799341691509566	0.13361747695676618	-0.4141608913890586	0.617297244459803	0.05966325154433508	-0.12846338860128226	0.5673995027129787	1.3082003735241592	0.04190847583333009	0.2583213338147216	0.5010435273659936	0.21804897248575858	-0.8044293179499604	-2.311656326365951	-0.44963636324345546	-0.14556829176969108	0.43608583276192764	1.1958345338964311	-3.788489100880132	0.6233371950029825	1.6446049980944777	-0.4331577896984279	-0.7607415662017708	-0.2511627052313192	-0.11198592298593395	-0.22300495059737732	-0.7085784195784719	-0.7336022628950756
CACACAACAAGTCCAT-1SC2300307_12945-HT	-1.0853931153242509	-0.9388400189400481	-1.2966025530271887	-3.1184060561519713	0.3237416405752952	0.41831356978216416	1.632457895488949	0.9287291659116887	-0.5294699066268835	-0.04349683397097191	0.5681872361168048	1.09401277506108	0.04857442586150202	-0.6258194582073732	-0.6590635814505077	1.282925005091078	-0.1339947066926163	-0.6303319756726691	-1.009643554354702	1.1995639330279535	-0.09951179349627684	-0.4399950618116384	0.23576940582440856	0.05527124827631854	-0.2433775564604989	-1.2576045005623515	-0.3833434066846436	-0.48235019035708027	-0.36524696586822014	1.0322344469946334	-0.6570262097921236	1.452903798856735	0.6713950565003747	0.1602154646465359	0.4044695773591601	0.9505720707261303	-0.8334557793160314	-1.2182565102394536	0.3909370595820089	-0.05861430459774955	-1.4901552693330467	0.02596550960921692	-0.43921373967223754	-1.2277138476261067	-0.7592087309245689	1.4374974759500818	0.7211680874567499	-0.044768263156399264	0.9062675940925009	-0.4921588720097053
CACAGATTCCCTTCCC-1SC2300307_12945-HT	-1.20468958688162	-1.6505741758391106	-0.18128719677043353	0.39850583622561536	0.01385174912303062	0.04294053309330585	2.4180832723621757	0.8625071291858062	-1.7543499587375293	-0.29668828557389904	-1.0715649226062085	0.21075175883421945	-0.2683470377972746	-0.21611399129167627	-2.2141621334466235	-0.9369960646132924	-0.45564899311139084	-0.43043525425803825	1.63623815876165	0.03759329544600528	1.0240073695465752	0.4856157640923349	0.1786383734975129	-0.17651474062879427	-0.12340022864764406	-0.7166841272331789	-0.08245061270225043	-0.12754943114147838	-0.5821909861772967	1.6457930107704084	1.5528174053453525	1.0903527479139756	0.9364196950751319	0.20248765092529566	0.4326247813133484	-0.24104389813114602	-1.3492830737313062	0.29423913865195794	-0.09769966538727297	-0.2982800856719807	-1.203305111982897	0.7403557624283021	0.13637108646575385	-1.4693179258029145	0.29385131223200406	-0.3161491397260008	-0.531825239010258	0.37606489838750307	-0.9919160195321569	-1.7736027162659025
CACCAAACATCTAGAC-1SC2300307_12945-HT	-2.660662764927148	-0.4087281713399139	-0.059927970361922205	0.16081705191681384	0.08932233437478243	-0.37585192200452117	3.220095142105022	1.187482426082953	-0.8592760360317508	-0.3536790513649265	-1.0054094411647405	3.2964831593407857	0.5357999149127498	0.03530778173199334	-0.9129090053662804	-0.715650785558356	-0.17826914755066073	0.7132534735134944	3.737077706319326	0.5200398540279365	-0.8659095521932897	-1.288232351213575	-0.03526914574694303	-1.6369754823911462	-0.9229050986398426	-0.3414202205445213	-0.7304160320908104	0.038112623841141315	-1.6133165323471115	-0.3537044459948807	1.8812225402283285	0.653502930536895	-1.3468594937364868	-0.351794581367961	2.3658431382965945	-3.574889224063976	-2.1711181123420644	-2.677691498876209	0.7061930809067507	-0.0002689205590345246	-1.3821249043599864	-0.7331483245855073	0.5440841167258526	-0.08271858629150873	-0.7553993727337227	-1.1721955807720041	-0.831742783889771	0.5817141786442382	-1.8781134280029823	-0.34461864324733416
CACCGTTTCCTGCCAT-1SC2300307_12945-HT	-0.30282348775248774	-0.5156780783694441	-2.442428292956651	1.906426235363958	-0.4914224119706105	-0.32597966301887327	1.5121004585630744	1.7074364694476343	-1.1954552538739314	1.5836974587127406	-1.8805901149679862	2.8424238992001807	-0.3157022607694303	-0.35297625212950606	-2.4901854785045234	-1.1230664243408397	-0.8823179673606276	-0.8002522307218078	2.7518901334325103	0.8610711150623389	-1.2460487582220636	-3.3907399689840414	-0.9038601480824664	-1.0885558717836485	-0.8113533949691594	-1.6065308833125511	0.16661329428762664	0.0033658888688303944	-1.1059259060318265	-0.10037156601187659	-0.05479312375551015	0.8451178170223386	-0.6689719395647622	0.17234346963726127	-0.636389486113518	-5.058279905476825	-2.18036926609889	0.6442991957931503	-0.3138545227728131	0.8762768224048528	-3.0479356253746426	1.2581512114955775	-0.8595875744565575	-0.07544555762618478	-1.8047983857879568	-0.7399012841134933	-0.6228846666298277	-2.314803334042425	1.8588001110663683	-1.7963394532408647
CACTGTCTCACAGAGG-1SC2300307_12945-HT	-2.057252371769022	-0.9220565062653743	-1.4290946097979211	-2.593128720802293	0.06730316020704574	-0.01346572508558371	-0.7564115317650738	0.45267283600526104	-0.17410598834182017	-0.04996591874260398	-0.7587252860432284	0.9109090669258646	-0.5818054608868689	-0.19736733103031892	-0.27293421307617893	-0.5673325635011105	-0.02969387328826134	0.7098491233666357	1.8402451595484925	-1.3066917273578775	-0.2860349932398751	-0.6421437308782367	-0.16138043251080955	-0.5399321951330032	0.8262739140913964	0.076161091506252	-0.45764430824457425	0.22181899262409507	-1.0456812261891808	1.1075935413599451	1.4913453992235866	1.110107371953874	0.2974190813231267	0.23957093540279592	-0.02828307154756227	-1.951835734399378	-0.09174504626415096	-0.17614443230348126	0.3157406368287351	-0.8922848540061673	-1.3862473658063368	0.1544748408827854	-0.3614925947042719	-0.6794901597901111	0.6280152872711185	0.6018193353851745	-1.1500004969846866	0.7403520179942521	-0.7237277546934109	0.5127101710443948
CAGCAATCAACGGGTA-1SC2300307_12945-HT	-1.0158336692292265	-0.7459399228907021	-1.3880543795539915	-1.2093321856202726	-0.8493137482208043	0.003295061085032274	1.0688229470822084	0.20026960486974082	-0.5665927059729767	-0.4102430881454335	-0.22414813130734815	-0.4295750109547285	-0.17026289435053205	0.12990630677575182	-0.9829175557128357	-1.3336222446576858	-0.3742151473484417	-0.23847444500359577	-2.026343757757636	-0.22887842518738205	0.8283602820030391	-0.8815341269003862	-0.08871073655525231	-0.34171744306103224	0.121547347359516	0.9522797789444634	-0.17415968654064104	0.3666042592518214	0.20959131798680797	0.6750401527518223	1.0916775376043926	-0.25037018198296923	0.17346342712523813	-1.3331991561124106	-0.1523759669119174	0.122142021169324	-1.3994140756574265	-0.1884391395210581	0.7705542137177189	0.6610766098828742	-1.5433269917482109	-0.3789713079472827	-1.45239583900453	0.31027862211053553	0.8693569016813084	0.5434139978206058	0.1638534592853508	-0.3477536466426269	-1.6712477780761292	0.4241459146701482
CAGCAGCTCCGGCAAC-1SC2300307_12945-HT	-2.072891606797185	0.13474153889966073	1.0239166147733976	1.1038474569829788	2.543529138361398	-0.8184737634382727	1.4799369829933078	0.5900085508744942	-1.5971074248062083	-0.6866315167617699	-0.42720374568497843	3.530761658065706	-0.09103015157443337	-0.7034886830007763	-1.9177583459328706	-1.6702843114446302	1.6618040803047758	-0.2708384639335256	2.9427104062615226	-0.4884250663514978	-1.04815343823685	-0.7304654103418933	-0.8921257280827722	-0.47985405293477823	5.368350187452234	-0.16797446754269735	3.2927424978121276	1.1160914478668829	-0.948192750267641	1.5338899209387178	2.544499731593974	-0.6739399974531215	-0.509246231291114	0.3283830837850544	-0.6148170577832861	-2.4148092353120405	-2.0189478436796833	-0.23496990639702192	0.9486332875259822	-0.008108223550280944	-3.327872904138302	0.513992561042459	1.2351101195468952	0.0209178053624905	-0.8268569010625141	0.8567710917172187	0.3684365007546676	0.4206010330654222	-0.8123924137115842	-0.8375859139284909
CAGCCAGTCGAGTCCG-1SC2300307_12945-HT	-1.6653771485649482	-1.058796661560344	-0.2651425931049352	-0.7589275131565719	-0.34707915980579324	-0.18342306149722798	0.02422637276268506	0.7956293637702022	-1.9035752387462594	-0.11738622852546515	-0.6397368668930439	1.645694871756698	-0.4779362174539611	-0.6133530529843116	-1.9341245892941443	-1.0759894610997267	-0.27120522899814475	-0.05329579279481587	0.03220813005608298	-1.4709979488878469	-0.3756868446333695	-0.6197178302330836	-0.5378836580974321	-0.9041479625675471	-0.579386875172858	0.15496911761530197	-0.2528780039716694	0.05311847149643681	0.34522474312801127	2.169856356938059	1.0952381736526948	0.24086367352077986	0.3972869476861327	-1.6133017784316366	-0.8472797610297037	-2.50453332172633	-1.0631481813533998	-0.9342409364018484	0.8167526658066792	-1.598638333171425	-2.816106161534019	1.580645650558516	0.41832377313816244	-1.6919622313952318	-0.7702789201339679	-1.240568693896375	1.4457317523474285	1.1205567169082697	-0.4702575024225396	1.1961306737316915
CAGGGCTTCGTTCTAT-1SC2300307_12945-HT	-1.242887453537749	0.18136561944036939	2.4326470978731347	-1.332458163081359	-0.1318705166060555	-0.16589362075128763	2.9167347542292137	0.8019268699376473	0.11175789704550675	-0.28844763392024164	-1.5852819326384706	2.652932908897158	-0.6954265281040461	-0.1279905309407711	-1.3219492887994622	-1.6396517358804206	0.2593074169656254	-0.18660726529816196	2.236532402933184	-1.0897895584113981	-0.3448859969318613	-0.10488973984584618	0.3714111837244002	-0.4623045819776043	-0.5194594148630375	0.3527738117649926	-0.4736676713052434	-0.441718675294943	0.5701846117521084	0.4853580589219592	0.711385562041713	-0.11936774045675323	-0.9968830979597382	-0.5231541377526396	-0.524015490763299	1.2309152238091792	-1.628859587792493	0.25328584501219226	1.712095554662168	-1.1204551377452014	-3.0495480324887163	-0.35216047716901555	1.4074474554108827	1.525011832497524	0.6990300208504994	1.4072111108414007	-2.660672507013964	0.46007644275869847	-0.9281349347127809	-0.39757729058961566
CAGGTATCAGAATTCC-1SC2300307_12945-HT	-1.943886025299107	1.8088648675148338	-2.0829921197403016	-1.034824491468395	-0.24839768065730256	-0.14141621191661288	-0.6132373274658047	0.28594217084564416	-0.45548495905428543	-0.0890669665298737	-1.7039196163888097	0.8932813242090497	0.05752230505482681	-0.25611547931626066	-2.562641362378596	-0.45655653270655516	0.1434806597031395	-0.629531643613792	0.7041192072773497	-0.25440472356578686	0.01972748296887486	-1.1533004038867325	-0.6797547017803969	-0.6896003238670376	-0.6735138839780194	-0.595556691730989	0.06413453323436911	-0.138112787870041	-0.784465382772149	0.29953211809097463	0.2752940672788569	0.19097976120327192	-0.2448125379837402	-0.04164841490807603	-0.632458479492419	-2.0725901908219684	-1.9969249905733186	-0.2910554886159876	-0.16525991950970148	0.11654801157805329	-1.2213701279744165	0.030157836738060117	-0.9968504846296937	-0.22501664376452518	-0.3074291360380423	0.464287952563557	0.15428357368327922	1.1054132309200746	-1.5361455214037385	-0.4758441555023441
CAGTTCCTCGAAGGAC-1SC2300307_12945-HT	-2.458965091437704	-0.9231181423100356	1.630771606128891	-0.5520950317647337	-0.26551448813311807	-0.5106851948239057	2.50724880215818	0.6515626831561336	-1.6921004855722699	-0.07498266012615126	-2.5116374670797303	3.1265393557421053	0.28851106936429455	0.024884345261239525	-1.821516722360221	-1.2466583544000676	-0.46400536555968785	-0.8599003146355371	0.4167697178059421	-0.07254923730441078	0.8818999519492123	-0.07632935096741271	0.14859278977319995	-1.0187476488551257	-0.007552118092764248	-0.31375025091937503	0.39238060484001686	-0.12254048862204724	0.2515064644040583	-1.6478255508414714	1.373521039378915	1.3308913861886487	0.3791074748528963	-0.6046346942942282	2.5555950054198173	-0.2347742880773315	-1.557966994233489	-0.3517159131539069	-0.4777419542724252	0.14762040249026356	-2.9960355004152146	-0.3660482135656722	-0.22724678640534254	-0.22969369984958035	-0.06417151672532033	0.9967856576520309	0.5881715032608476	-0.5982318986325819	-0.5546383696078229	0.9643394670025013
CATAAGCTCTGGGATT-1SC2300307_12945-HT	-0.6710536611460808	-0.4040864163945335	1.0307443396862352	0.24880651438610274	0.11900277513288554	-0.18355740873331067	-1.487567921891755	0.9656058461603713	-0.7121191296724251	-0.4323321604521425	-1.8125225969859051	0.7485967233903421	0.4513467960515256	0.0875221759626604	0.3962796485099933	-0.40932694921694024	0.608519319936858	-0.21478588334890836	1.2492850014070567	-0.5728031211764181	0.026555080967358917	-1.3646531320595165	-0.1403625885825192	0.07052880718098009	0.1806321344649408	-0.07650004598784949	-0.029423397424076656	-0.4998996952873585	-0.4135604086747031	0.3357201001258283	-1.5487689177411017	-0.9554774124801488	-0.32631870049733336	-0.3562296064502938	0.3790662966005071	-1.1413488470401414	-0.32175345883142714	0.020458190084751512	0.36427823982550656	-0.6602098062153121	-1.5988066473233173	1.4943306674440404	-0.3750390750460942	0.1574372950838991	-0.18463999600284078	0.34123211418042765	-1.4068255260946618	-1.3746682597686635	0.9247184639291173	-0.8442493892088988
CATACCCGTACTAACC-1SC2300307_12945-HT	-0.6408867620698321	-0.6326824542853401	4.011112608828033	1.6144140073750715	-1.0515891420654881	-0.4855922921262023	2.4694805444766215	1.672448882846367	-0.6327887224229334	-0.0085368259791632	-1.4642492076306715	3.4277706967802843	-0.16428018499115027	-0.06703083005584559	-0.8865402802224358	-1.9915871110596641	-0.378199920244921	-0.44539781072795875	1.189682391925499	-0.030344326056965767	-0.40526258182249925	-3.6185636594800727	-0.9746152865933508	-0.8482841800615912	0.09749008723870074	-0.7774745114456939	-0.1782955014636065	1.4632776299468038	-1.4945190888604931	1.7329973065521578	0.23845369866473323	1.8611455955493963	-0.12584925970657568	0.47485285308902275	-0.5634816945769472	-3.27788370049405	-1.5861814622260864	2.189988996859404	-1.1578266087000122	-0.6152857767850501	-2.4435769745661777	0.7931873734209572	-1.707227991268789	-0.7335448183143546	-2.156505365930199	-0.6965837377369806	-0.38194872156834503	0.05219636335697336	1.8504124805484377	0.03527593057144283
CATAGACCAGAATGTA-1SC2300307_12945-HT	-2.1532586409708596	-1.239192352706484	-0.5531344867986091	6.626531329545281	0.5041975986711255	0.7041423917078856	3.983890687762787	0.9494571558004723	-1.7025774272887242	-0.16322755497880478	-1.3700844325425507	-1.0021520683726255	-0.29014443874695517	-0.11786100695685692	-0.5128781792224927	-2.388245067095745	0.7217990307624494	-0.5020677555418963	5.013786404430752	0.1341808750449594	-1.6808249010310925	-3.8765682224148974	-0.45730618985839083	0.5826258244915697	-0.6352354448713633	-3.3774793954066955	0.14020951691376443	0.725577070023459	-0.5474330347539719	-2.9054870971552047	0.8551778727663479	1.1724150756891805	-1.103334485217703	-0.1365439484187983	0.6866300818578434	-7.5280615577398535	-2.5660264489898825	-0.3919240732615567	0.2730531763034606	-0.19625759224149775	-4.296138840541956	1.8449864007702514	0.40187438794296154	-3.0671593646245414	-0.5166516049558406	-0.49326026977272974	-0.12579414191251317	0.08461017295786998	1.3425267686615718	-0.6664098378085188
CATCAAGAGTGCTACT-1SC2300307_12945-HT	-2.1040927704620227	-0.4031411535311369	1.8713793226555897	-0.47795372620603876	-0.5955597359770152	-0.4057087437168888	3.7627532554317815	0.48079876575749225	-0.9420941927469841	-0.27260230223307974	-1.9392356899419663	3.6465202992186456	-0.0445634647331573	-0.14787280965192262	-0.03092420778307449	-1.580307817319616	0.02052722028539359	-0.3043852550800575	1.804547966101864	-0.29021673586663055	-0.15143334130902641	-3.078681976182894	-0.5910989473869432	-0.7656500423978513	0.09501342780578387	1.703251860807293	0.19082513684521457	-0.1605053737229423	-0.9995268011053474	0.39054809010992986	3.681100445017712	0.5692890832915193	-0.4983545681694722	-0.06012144248641336	-1.6331575029026424	1.3559246873701567	-1.7947023841488574	-0.9365394390580866	-0.5342763851174366	0.2577007935815	-3.0320561147330394	-1.2868633561205212	0.767514974263418	1.107607739422459	-0.47585614482150107	0.25245821623329945	0.36863107226413605	-0.30460945811356094	0.7265726130897774	0.009420973245564927
CATCCCATCCAACCAA-1SC2300307_12945-HT	-0.010601735433392288	-1.2993958992467078	-2.5307942000107206	2.2609621163732694	-0.07677457426500575	-0.42296854784114263	2.7389214034701332	0.8578535026648004	-0.8437018385809677	-0.16518715811323093	-1.7887059392351836	0.01767332897189349	0.6527373681937607	0.03357904686130403	-1.0484244527360227	0.019723725857717783	-0.0382240633439829	-0.45293281846421457	4.524481802401298	1.1466359843865102	-0.37326388583688586	-0.7729827396735944	-0.5418242005538145	-0.517011181461805	-0.2054838737315839	-1.6892360166194793	-0.20218297287909703	-0.1438608825919534	-2.9754929094892706	-0.3492113414395618	0.6717987648564853	2.095467630400402	0.08414344723141987	-0.22890816212819404	0.3320455548787116	-2.650622170734767	-1.8231832262840464	-0.24513529183426366	1.1632750999805785	0.43488805547727816	-1.4434414510438436	0.9991427560101724	0.13924346221205752	0.11168696887686945	-1.2883533110548773	-0.5402634563118293	-0.8405924614255511	0.15151649063044514	-0.3348087543531467	-1.0442382788246867
CATCCGTGTAACCAGG-1SC2300307_12945-HT	-1.890101189455082	-1.57548398315624	0.4032623158934799	-1.0220296920362701	-0.46651234881363646	-0.15860169902416796	3.530122850691423	0.25185446416448515	-0.14720838774439363	-0.1625414888430666	-1.0337102773117581	2.1481733921287582	-0.05018741539426317	0.06178510335853364	-1.4502259500805785	0.5815332980849475	-0.37279323752125315	-0.47345550375075834	-0.9184529206455708	1.1477339296310347	0.06267009827115895	-1.420807956298305	-0.49024436243407865	0.05817314349553005	0.2680964199897547	-0.14170127335214236	-0.31885296295160176	0.09732680076396877	-0.7572104043474361	1.7578110033717216	0.8001338088164581	0.7952067601595231	-0.3748931689602188	-0.672103100964805	-0.31504392513421053	-1.9392519103592518	-0.7884798965207913	-0.39692709201795295	-0.35232023332997153	-0.7496720408819435	-1.0489052972285915	0.12089797311860621	-0.3474734311960239	0.3753377961147913	1.1862507147529016	-0.8784782486495217	-1.4916580682815388	0.2704947743833291	0.3289782993811408	0.5082040598622437
CATGCAAGTTTAGACC-1SC2300307_12945-HT	-0.622248143516139	-0.48113560951317386	2.715463228432678	-1.7196767782967193	-0.03047861957579811	-0.22711084332565187	3.18074031298089	0.4896994569911378	-1.7791790079081407	-0.02141225210149732	-1.3944170526209014	4.1298099307487846	0.5344899689729806	-0.8964514227416923	-1.1009974845905093	-0.9133493947387586	-0.07514394058303586	-0.2650664256606153	-0.7966030041387524	0.617986814340503	-0.4070659989996467	-2.695135536612579	-0.9160700089822659	0.22698369773618352	0.31432670127656326	-0.9653325134829339	-0.6538472371332084	-0.07173463476327777	4.0005720821188575	0.5934608838419346	0.9893588949341382	1.2093948542026987	1.2653154256567418	-0.44811638733659187	-1.1574541186488088	-3.4638620187035163	0.3865826111867545	1.300333821844861	0.28896313790826694	-0.6732534774645041	-1.4922823333862791	0.6363820795113797	0.196443413606817	1.8356400953108603	-0.26885122487283664	-0.5691519494066306	1.3038744607984456	-0.5582483675390285	0.4822891426136338	-0.728786827430401
CATGCGGCAAACGAGC-1SC2300307_12945-HT	-0.4233789604619266	0.26467834771511967	2.4660633507566554	-3.3291002288456646	-0.18613479486285853	0.13609357556932164	1.3046755434916535	1.311831932971541	-1.309333275504211	-0.1539931444629189	-0.8139300215875148	0.918161470411011	-0.38517839711486496	-0.2962886963943122	-2.305544635090309	-1.1282740682141308	-0.38692447437323535	0.1890913952629311	1.490771194622795	-0.8861217450691714	-0.18446609647696263	-2.206389617073671	0.03134915993549062	-0.07175325730969959	-0.21591299508402734	-0.23347822850821956	-0.539451417850405	-0.7455790605291993	-0.3631486994096204	0.25541452786767516	0.5712743881222381	-0.39860213681228807	-1.83214976688794	-0.031147139985897878	0.367784017234751	0.03990349318352864	-0.10966170657728436	-1.2725167138767934	-0.3268438695048198	0.8248215928452621	-1.143671539749809	0.1468504693747383	0.2435806134151873	-2.2241419027846905	-0.538078575777341	0.29144916045539776	-0.4667652069015165	0.4315756448788478	0.062285884939574904	0.9093640331992331
CATGCGGCAGGTCCGT-1SC2300307_12945-HT	-1.9776239708282508	-1.2733836251187693	-2.1251495111313936	-1.9487594380522202	0.899888774674537	-0.41720373823029794	-0.4536271125629718	1.4189441848234816	-1.4357459027893666	0.14028248999244794	-0.9347727724194569	0.8452690738895396	-0.09876598460899248	0.5451984544207286	-1.52446598476524	-1.9054566481919788	0.2767387519549201	-0.5639087073927553	-1.7867249576328148	-1.6110326784425657	0.6261302376486587	-0.40404132637086515	0.1716754864116169	-0.8515243186560718	0.4640026909489402	0.42109329513019084	-0.6696158722582861	0.06718762035927493	-0.37354344778616716	0.027868141594569615	0.908685287082743	0.24458681347147787	-1.5401865510716497	-0.1800241900915822	-0.3464976537835038	1.5910581895962077	-0.7833620103688265	-1.8348644833841978	0.3385586992834392	-0.8781294448713075	0.2049661013922041	-0.22881756548944915	1.4963800272221326	-1.4474314251937057	0.7402300811964437	-0.7173318307707294	-0.9073652344448733	0.325073976427335	-0.4763448475739257	0.8343341241415929
CATGCGGGTGTTAACC-1SC2300307_12945-HT	-1.2809208162774437	-1.087564773359503	-0.7173871215827465	-1.4221004491798537	-0.3674302666679845	-0.4178563890724567	0.7230389939610548	1.0144052357973743	-1.2165688802185053	0.09860462153238478	-1.085378937019523	0.4155516557755976	-0.3560502739695347	-0.25298880242210287	-0.18337880029396175	-3.471084024925593	-0.3765189772157442	-0.3662295866632107	-1.359317511573742	-3.334396634228391	-0.088031737611605	0.6570175450134919	-0.7800814370409962	-0.8730311376858514	-0.34766518066149404	0.00031461299362766683	-0.470711473099121	0.22627309727261163	-0.6985803442868889	-0.1511776823450801	1.5091909166559505	-0.49872861943373603	-0.5752879792492472	-0.2873306416194461	0.551078191220231	-0.7386349094468948	-1.5877617135865483	1.24292058292697	-1.151094366814353	0.5369680987768443	-2.3868944687291105	0.28867558221507916	-0.21391285604957053	-1.5383112627390636	-1.7408563819951213	0.8267991502872777	-0.5862699212179094	-1.923559414932268	0.11333420398102438	0.6423513367821644
CATGGATCAGCAGACA-1SC2300307_12945-HT	0.3474671950631871	-1.5021480960235776	4.280533265552993	3.735557402843113	-0.434420142510719	-0.004125018593822355	2.2324391665042578	0.8934054908274512	-0.8848079280978559	1.402570294400051	-1.7377125410397598	1.9009657588043043	-0.7200537614855169	-0.30343823784511387	-1.7089655815730522	-2.1184734670308485	-0.913221115590263	-0.44305567159302484	-0.13174697229480714	0.0978428278518037	0.8215145586127416	-0.8982969727445197	-0.1079829193047604	-0.24361464716967388	0.10657123381587552	-0.6809133553375389	-0.433576570030333	-0.4494885304425488	-1.1976249136498798	0.10618987891165675	2.0852857145976746	0.2120440451610043	-0.7685419361596212	-0.10438633891591304	-0.2234730889685297	-3.073259893075732	-0.5405284077386698	-0.6743579973807161	1.7037823164736838	0.28128884873543697	-0.19621340569348242	0.4933090157778031	-0.6803071474473956	0.17042404194957878	0.393903984998371	-0.4188513880568604	-0.30295090369288596	0.057672938370046806	-0.26576464441299197	0.050974908240130304
CATGGATTCCTCAGAA-1SC2300307_12945-HT	-1.5544648648705808	-1.4456708739786617	-1.1123677499582094	-0.5196938901814779	-0.022486357484883424	-0.43982514130496486	2.0582617881055683	0.5686357546017707	-2.2497565477655876	-0.4948692246171807	-1.7127701240256932	1.5917417194388117	0.12478999774735379	0.013659281356704472	-1.0353147251901178	-1.1683867084695725	0.246884551342548	-0.49950967540603464	0.5624961957747217	-0.7655119908023973	-0.23157119900988554	-0.6831281283905535	-0.3867743903341172	1.0883237819556595	0.02121018924917158	1.4437623330598637	-0.3985955238702405	-0.48613611876609597	-1.4207187478330965	-0.07205095848019522	2.142984052991234	0.08515736251066029	-0.6483810402425564	-0.9452346049564608	0.13717904559336355	-2.3258357615483654	-2.3375089764922827	0.8213591797195288	0.7286203164511965	0.9781073865583744	-0.9536024447051054	0.23328441860091217	-0.24073427444070847	0.4356070436401626	-0.7362268019261465	-0.7286794587291385	-0.46211372831046005	-0.262940967065813	-0.043493828329453345	-0.46169039577250676
CATTTCAAGTCATGAA-1SC2300307_12945-HT	-1.7513082612036972	-0.9468616402837765	-0.5670271167533675	1.887634412852032	0.00024011920079917818	-0.46832136935595153	-1.300438160541399	0.9297577181466176	-1.5678320791730667	0.33360044089612406	-1.424509073980503	-0.7814134357032325	0.6375760213347895	0.42827195480268637	0.3152890142438594	2.6557399201714498	-0.2225486921666166	-0.07170006005983612	-0.06648652010534782	-2.1589098526764725	-1.6555140613587231	0.13414198982419917	-0.11784636518898535	-0.7488115048519525	-0.6414861176823792	0.854407843012151	0.3099123360164238	0.1981450052137244	-1.1473736412016637	0.2529465137315171	0.3244205615873871	2.2628774150609203	0.1671548963218533	0.21371899189024224	-0.1859689570640401	1.3002968473010255	-0.3142953689462046	-0.7356265365898111	0.031306007532832705	-0.4078138306433789	-1.6060869582461876	1.5727517874916348	1.3609743444167766	1.3881724597284197	-2.2087859549582896	0.5697501033643225	0.048157730162807603	1.9658372142060425	-0.40459610044443506	0.9527917805121954
CATTTCAGTGATACAA-1SC2300307_12945-HT	-1.5867535715946914	-0.046508901441873196	1.526818945499856	1.8246377185437737	0.15975464898997027	0.20640306956368715	2.2270875898046287	0.9239373311933448	-0.9903330251117429	-0.3984007071148195	-0.19993390901665234	3.497438549503145	-0.2932120382395127	-0.09272120359565787	-1.9942315403380537	0.11456252305086992	-0.2246694657247476	-0.41383685995822556	0.23459680394313734	-0.13676819986669891	0.36294654473466437	-2.029406576728377	-0.6098060479312002	0.16466227522171523	-0.0323135509167465	-1.4653983594335183	0.5023173875814942	-0.2261568110909831	2.5354296619446557	1.5662338811262253	1.2473689649520252	2.1044853608544183	-0.031127827730624873	-0.8588775720901091	0.12808319787107827	0.8088791921013704	-2.06247704450405	2.744914944547372	0.5776922180395504	-1.0734068364714535	-2.7903240720450135	-0.10722408495647996	-0.038758529188936734	0.817655840632112	0.3629239880478054	0.8183167870438277	-0.38546220003607656	-0.07091940547888884	-0.5773483680830847	-1.5413152979068683
CCACAAATCCAGCACG-1SC2300307_12945-HT	-1.4140496530558255	-0.8405691178181157	-0.05993670693760376	-2.477079007386059	-0.1126782075506794	-0.27767992680884834	-0.7193577060906472	1.7165841039911656	-1.6201133357738515	-0.06156771857711576	-0.4945924392336457	0.7714974069407331	0.3227932044038819	0.03934524825100336	-0.8610193506992332	-1.491094263136082	-0.1816769249112728	-0.572627329315225	0.15749820108555812	1.4389883013469136	-0.9037740517057187	0.45722850995593417	-0.2251666652006809	-0.9275882281510073	-0.17918194388379213	1.0803937453218948	-0.2087354573135513	-0.11569896913478679	0.5764276668961479	0.3709703638634119	0.2890337620241848	0.176441747507608	-0.3084561212178466	0.24316030305425332	-0.37996608090329204	0.5406513038360274	-0.3262167546409646	-0.5827253946952504	0.7717124006189194	-0.005465436122604319	-2.064143254136144	0.6530259213407112	0.28304325261872276	-0.7116873579161217	-1.30555869630737	-2.656044253439853	-2.28680157479691	-0.13680260310672707	-1.2155889701080373	-0.7308672984160325
CCACAAATCTCATAGG-1SC2300307_12945-HT	-2.7085316932709165	-1.0993345697377355	-0.2969333898224024	1.071929735658076	-0.13763537847176727	-0.2498758577943134	4.242749936047868	1.3968005262106695	-0.9839657821106523	0.26581942439633216	0.023354842359256316	3.593163604191791	0.9042479490624736	0.6193442163924612	-0.5562165238365152	-1.9134539826879717	0.4537872652732359	-0.5014533024472614	-0.57480643334515	1.555073899528119	-0.9383045046395061	-2.0868009725342573	-0.4501489032315578	0.9675493250912943	-0.7232641430931863	-2.5598567336026723	0.15553691451845147	-0.08372966968941004	-0.11126285027019131	1.419625385688431	0.991103494769962	0.6909061857682907	-0.5566577451017168	-0.5396752649783313	1.309809139901061	-2.655307305007408	-2.3547896203530247	-1.4948305192391556	-1.1587281161834038	2.4828538822142514	-1.0612744110953982	-1.5056544245925636	2.1796877759671096	-1.0450929227878534	-1.4201041798885354	0.918832863564208	-0.7808321845075421	-0.7862696652533174	-1.7572336891309508	-2.818962098575581
CCACCATCACATAACC-1SC2300307_12945-HT	-1.014619508862097	0.056636483461942964	1.894358564246525	-2.439344925105739	-0.6949271846327418	-0.378236928837736	2.948137814343004	1.4630679594017448	-0.9555584195253095	-0.2934449552787748	-1.6014842987358817	2.808333268040338	0.007635824453562737	0.22304131372731553	-1.7558757653480541	-1.147925842689877	-0.5754346146956167	0.7706950598652921	1.385239254763073	2.1768919954951342	-0.5542288422258587	-3.247412545932796	-0.13292403973208192	0.3157376363484358	-0.006119463923671853	-0.9719142314627854	-0.37121285837672	-0.001022614883501139	0.00028712238119411957	-1.3740079051282874	1.5779757738210922	1.3870665619978342	-0.846051596492234	-0.5031638044048793	0.996588551845478	-2.549053485652318	-0.7660480690384802	0.46482104396815943	-0.2707478270490686	4.511763235471995	-0.7123121382277032	0.9946646347133858	1.688928199613241	-0.5924679446296761	1.1842629682969241	0.6316608459332984	-0.3661709037273381	-0.5315376113075265	-1.6371449348318579	-1.6257559764069307
CCACTTGTCTTAGTTC-1SC2300307_12945-HT	-1.85119163773604	1.5284787877463806	-1.333000347433861	0.4455249809367619	0.6363101594600412	-0.4101509995246001	3.4491506035826207	-1.0705892442994094	-1.4525307162439411	-0.5318135877158352	-2.0465268835897197	2.311217701706566	0.35985228701433225	-0.14385695241471316	-0.7256947459889731	-0.5460566014080512	0.6098591972959538	-0.6362175744949726	2.938197347774949	-1.9484667246393907	-0.051833430010058426	-2.410703956837322	-0.8682840910875218	0.05440250487729389	-0.009111128309213637	-0.3074587427435031	0.017177830953642555	-0.21422014582220905	0.47522585787933014	1.6975903659545197	0.9701000788077914	2.025183971886513	-0.02729182651510574	-0.21563813513580715	-0.9488071566018678	-2.198163785246438	-2.05059549348766	-0.8111215700885487	-0.048546224299665396	-1.2133653581183885	-2.3127264190419847	-0.5401207914417495	-0.35301611930662113	-0.1376166235033872	0.5051465533529271	0.16973506578617223	-0.4426861465908845	-0.13775275198340867	0.04444036594829817	-0.38570914736853057
CCCTAACTCTATGCCC-1SC2300307_12945-HT	-1.6953420474932626	-0.018404095722574326	-2.5248426528834327	-1.9228003661145778	0.29013823594631	-0.22003372435181426	1.4053904798532812	0.29819492659404245	0.19913817475520015	-0.12145707236362385	-1.0915501542734989	2.535980591349249	-0.28026478786111636	-0.06266496811070126	-0.9897214730899548	-1.2920157895942825	0.09238919705963242	-0.3879920356028658	0.4474658409131384	0.743810997367463	-0.016480861684891417	-0.8610398522398368	-0.03784785007692359	-1.3401128705358472	0.21293747297095728	-1.4945400760938938	0.03216765666720481	-0.19638907186810453	0.24833476698907778	1.5299063984800432	0.19143341763243735	0.017513450905445316	0.2903512027696019	0.568846917672204	-0.8437201842601201	0.05862656192622657	-1.8129673314895123	-1.3121073047419298	-0.8820812777125706	-0.4673704820467123	-1.3321545105007133	0.32493042978998266	1.6388045034892587	-0.037450531649622594	0.8433973631061636	1.3125444163524893	0.47696251896917136	-1.1183052801182618	0.7203558671172421	-0.1899039524608824
CCCTGATAGAAGGCTC-1SC2300307_12945-HT	-0.6556124740677539	-0.5763717725494445	0.8098135738595019	0.11325861806811002	-0.25569848574523546	0.06646581420769826	-2.08021761494285	0.9139386868627987	-1.179139140884741	-0.11747277566251732	-1.09100215231127	0.053506597149102185	0.1229358128643834	-0.1756841025974368	-1.7075634101422754	-2.0544984808120463	0.12492326499080494	-0.573336922093853	-0.8418508575695904	-1.902912744288942	-0.6276287340652933	-1.8023811178702482	-0.47904527976506345	-0.45498667276302174	-0.09527717507902106	0.4242140741439561	0.2179853473365228	-0.34157773846253575	-1.0931779402057284	-0.9148867081778074	0.5598494482333293	0.06921801637346041	-0.8745601681796622	0.3271185520331257	-0.6099994449919015	0.2985915810676273	-0.9426093897873737	0.8925163920496848	0.17415670907837622	-0.1054915096283528	-0.5463692069045952	-0.1749168098806081	-0.5587354991719216	0.17204586180706538	0.020967317628219247	-0.765193309454156	0.4209815071742842	0.5593910021302968	-0.634708088965183	0.5035520364612299
CCCTTAGGTGCCGTAC-1SC2300307_12945-HT	-0.28587278770195	-0.7839646913052546	-1.0954209630727554	0.22412046720406492	-0.06580843531348363	-0.14227977366158664	0.2691775487779758	1.5417893341168614	-1.2853307161878942	-0.19971107888539638	-0.6261095175770833	0.10129917775419929	0.09148505336353384	-0.15519513090472892	-0.7567334864551473	-0.3312692569519008	0.25881811480533	-0.06873650418844317	-0.12818053082677686	0.976729856119094	-0.79849805994115	0.5214702822495072	-0.6435432954240649	-0.37313316271900693	-0.057485882921153336	0.6709671624147796	-0.719016182334987	0.21245036723324084	-1.8522904271897775	-0.4740784768324804	1.5652400922132446	0.4831745263742377	-0.940269808033486	-1.0431387304501945	-0.4042048478985565	-2.8159452557036406	-0.9934850623842038	1.1816268064022106	-0.07048774602842345	0.08320425795305783	-2.1311346352411835	0.1417892402789577	-0.1666123106957372	0.4872107086994327	-1.2356102429524287	-0.07834377806096762	-0.16947821521236556	-0.5016511439563124	-0.40055339603792034	-1.6388200491645817
CCGAACGTCTGGGTCG-1SC2300307_12945-HT	-0.6665770411259414	-0.7429202351746872	-0.06601785666273947	-0.012557103185879836	-0.028538265775524464	0.25992620629195734	1.9381208252799156	1.1326908626730186	-1.370933942874865	-0.0513002215819933	-1.450279169683244	1.537358363242391	-0.3442941630813428	0.16427063656178217	0.8790621106887193	-1.8175841116020606	-0.1235790725366998	-0.3930722090040911	3.2534452977074806	-1.9359680278820157	-0.6713059887108102	-1.76249036164663	0.03575353698332058	-0.449102860167939	0.13617034622994523	-3.722189551869413	-0.8071868686565892	-0.07599973895556741	-1.740468103079365	0.10106017965352387	3.1710403584700035	0.08423612591277002	-0.26803589274961986	0.12708335099045842	-0.3111963602190659	-1.7374176887516781	-1.5550438562186635	-0.2710243167776176	0.600414799955148	0.890856873454722	-2.8513992328952957	-0.8300358352681304	2.794135370444847	-2.3484436887173032	-0.35390351667112346	1.0576573476627908	-1.2649802418820315	1.7818963438914974	2.255496167218417	0.42972284083879847
CCGATCTAGTCTCTGA-1SC2300307_12945-HT	-0.4872486804271696	-0.44120005618500374	-0.880615754443209	-1.7598823875070952	0.07745754489613782	-0.3481239417196968	0.2677471940991911	1.0577373995020223	-1.5825733078074198	1.342319740906575	-0.21888135635293274	1.3917719469537535	0.16708807856196758	-0.6942820013588392	-1.2333426388981497	-2.1451237668212144	-0.1382815401227698	-0.7889835271765537	1.5973536289985435	0.579737951360883	-0.2587990308366465	-0.44111846535566557	-0.605861450812492	-0.4399099101026741	-0.012308712083753224	0.11729587864607278	0.07470900556316638	-0.5879727003062017	-1.9492773298306565	-0.037044082432373865	0.5927496431623861	0.6209036599385857	0.9803747538000674	1.158513190211773	0.8783038624764156	-1.4588545265821709	-1.6251714829656465	0.4181774335226883	-0.32680407716513077	-1.2047786458165708	-1.024513404430921	-0.5614909187327525	2.139078140053747	-0.1326990082498809	-1.558178973673842	-0.583758078320092	-0.14673091956705184	-0.1095908777147958	1.7097984642548973	-0.3017304404058948
CCGATGGAGCTCAGAG-1SC2300307_12945-HT	-0.016484823406081737	-0.32290534731711934	-1.270734294978625	-0.2453123147438005	0.07141031722194095	-0.29021208024743567	-1.6417491565082187	1.0035492397522638	0.7264981928693139	1.2595908087305698	-0.5772155430987387	0.7608335958133365	0.022154337740279903	-0.10820961822389559	-0.6402430299470387	-1.4392000353529348	-0.15577273353116097	-0.6126977082413243	-0.08595747980329979	-2.6005762667363213	0.01906639382544704	-0.9474084042227573	-0.7115243192421765	-0.3955144542851878	-0.20298275287530862	-0.6620340108492563	-0.16730671697684693	0.28645885810384547	-1.3084805617097832	0.2968912674586893	0.6762998896397399	0.6932777148044342	-0.09101208802264336	-0.6401035279363024	-0.7306472523111106	-1.786729194002525	-0.46829959686132966	-0.9567421008103787	0.16786848076782715	-0.25394625231526075	-1.4547637977418935	0.22419644827217078	-0.671514104228797	0.9686299017374759	-1.1703710487356969	0.008058284666943541	-1.2173646768837187	0.342121925043991	-0.09681435955026621	-0.2830239198588494
CCGTAGGAGAACTCCT-1SC2300307_12945-HT	-1.718742041150471	-0.7748369713705584	0.2544342416611819	-1.1053770771793303	-0.05009069793916827	0.015197473598834757	3.6813680771838504	2.38182444573935	-1.1935935126749677	1.5256839765371324	-0.4415850245422719	0.8873637001497001	0.11796514795079731	0.18726981151757857	-1.80261191774837	-1.1736631030974392	-0.4093044422481818	-0.07940179760301594	-0.4334780488695485	0.6786135846655185	-1.7390290331448368	-0.9813692868846371	-0.10070324102709995	-0.5687515330791494	-0.30287726936612	-2.8996752800036654	0.13101512723325115	0.8134660216001448	0.05816856663703936	1.308849267966124	1.8845156895607864	-0.6573813725672892	-0.3793572337881618	-0.8711155121493798	0.26993667435852153	-1.008201187829793	-0.3050458968632713	-0.21916630643939666	-0.056901894678540274	-0.0826429054740002	-1.4323116744874802	-1.0248849471438866	-1.3010727153879438	-0.9573480756884764	0.7704612007391786	-1.3079983331493485	-1.2290875643564885	-1.7433756385851997	-1.247047550232562	0.7525366575822333
CCTAACCAGCTCGACC-1SC2300307_12945-HT	-0.5808184595137793	-1.5345694113245967	0.9189960889473998	-0.18103232019418602	-0.05216410460666543	-0.30826795983023914	2.2700501238304875	1.0114592505360522	0.6318372278706365	-0.29805600130707244	-1.508915748599245	3.057571139959393	-0.00784360259963385	0.17423810658942365	-0.344920098733477	-1.8583616555333824	-0.02893750093650849	-0.5444846924458484	2.3902202181613483	-0.682776566032684	0.04693519451163373	-1.4849269711850184	-0.33359197053208595	-1.1696399018906223	-0.2615772032292437	0.4642071032614736	-0.44146127500913285	-0.5470047209871327	-1.1898416932442808	1.5369851183381986	0.3164522966640887	-0.19545587058720135	-1.1534206137906722	0.528260449515758	0.20182242726537525	-3.1542749438052065	-1.5526100581585887	-0.3617472761389204	0.39212505624349653	0.38623562850908266	-2.7843391620151676	0.5901435879751319	0.5808611111736568	-0.06880731682914923	-1.401743506139288	-1.4044464790008637	-3.20672740494815	0.6321673088173632	-1.3586948340637561	-1.5935259852881105
CCTAAGATCGGCCAAC-1SC2300307_12945-HT	-2.1922316814298553	-1.197590655446514	-0.05236639334167343	1.3155133735090594	0.08818480952094272	0.015112132135025247	-1.4414550862942603	0.4826220625357402	2.333372118656407	0.3691898787946248	-1.3321185494563932	0.6312939082781035	0.26306771998649775	-0.0382420913828884	-1.392588985786204	-2.29852254909842	-0.17487382525898887	0.11082445378230625	-0.3582978596883949	-1.0259946107036702	-0.49007682656707896	-0.14853196736191945	-0.3649432024574825	-0.4969744624281432	-0.12152658116266073	0.7877342883633874	0.04346237150383861	-0.013094972575994089	-1.415782028412992	0.4851669339890376	1.5809717357044202	-0.1616940912433206	-0.20111901999688514	-0.4377121726370609	-0.48336640064069986	-2.0202206983382474	-0.5643571315564926	0.9359602815738463	-0.13087111120418848	-0.30166787109910154	-1.4556400027273402	-0.11559620165415854	-1.727812765851062	1.3562432264248672	1.1231437294584385	0.5257859183420441	-1.7466433467581817	-1.773639161158508	-0.4689839474424344	0.4734529035683931
CCTCACAGTCAGTCGC-1SC2300307_12945-HT	-0.4170261462313359	-0.7509912569489511	0.21534105226359201	-1.2441380255791996	-0.39787426781716173	0.004882879741180247	1.8060735434362096	0.8354482305658951	-2.125250233363716	-0.2684675993821022	-0.9431278416593193	1.0229924046254943	0.23263844094129676	-0.4235995640896331	-1.0316066077950548	-0.36684226418867744	-0.24203970593947213	-0.221668544140788	1.7434686332504818	-0.7577092160540582	0.004229628573595369	-0.6946448380979618	-0.34975233765996516	-0.014348351429058874	0.47252601465105065	0.7834445985374062	-0.4436137682578455	-0.04897513214258236	-0.8209290276859356	0.7060604477885452	0.996052240658435	0.38717454558561726	0.184290092162044	-0.4144890910988205	-0.10001982353053313	-0.0920875489827484	-0.6589714469454566	0.3627190611170352	0.4852829655219477	-0.35655378954978134	0.9179606587894464	0.33767134289266587	-0.25641190582457235	0.30129024320495545	-0.4689096095636792	-0.6906667195974548	-1.2841635961057813	-0.2531030403042811	0.7560338503218339	-0.2153521004442945
CCTCCAAGTATTGCCA-1SC2300307_12945-HT	-0.5105069296861949	-0.3930180854546058	-0.46579339736742564	3.1092432881154126	-0.14725866833239135	-0.3810672622818182	2.5937376794729574	0.6320115652962187	-1.2695635786100072	-0.19528071098201547	-2.1720335086956672	1.0968167284470864	0.2795926217092721	-0.4815048153129132	-1.500698784295188	-1.5738595396964252	-0.22948322732108217	-0.7981730085338214	3.579404675155608	-0.8653717908392299	1.146432605960975	-2.2627823753948726	0.08225120081520493	-0.4789986319791797	-0.5373998453305836	-1.3328429281414864	-0.7993945400034735	0.2500192879499711	-0.504532438821938	-0.11274412670735422	0.696473822704548	0.21965200604815124	0.5171041848134733	1.1354085160386596	0.3160400087337297	-1.7253440253247725	-0.6049260899575403	-0.5424951301046108	-0.05323455696915481	0.18912861907167308	-0.19361669112624277	1.348088207487568	0.48594694326151444	-0.9163489480534502	0.2353265604813009	1.4348616069410876	2.4003262987448264	1.3779325901082196	-0.316152490593807	-1.3161623363863642
CCTCCTCTCCAACCAA-1SC2300307_12945-HT	-0.39621161100679925	0.1489187391828317	-0.735220123943507	-1.116453277795452	0.047341841460281274	1.2802032553453735	-1.5951898406670668	1.6466328209480836	1.0373408412255725	0.1567868720304226	-0.9193382340933752	4.347792037538995	0.03509561038712445	0.15312978807689506	0.21836492881434313	-1.8310204502842866	-0.5960980953715003	-0.4760401198915885	1.1836205054268916	-0.7779449157967953	-1.14672562521357	0.40760631476924497	-0.8072730555773692	-0.2189971971671739	-0.4514287369201858	0.44183548060547284	-0.21717170464602834	0.025002774218847067	-0.3585343210841436	2.2190650968966987	0.45293143730129526	0.35609836499186154	-1.212572026664693	0.3616631663482545	-0.15281678603938334	0.06532480014149826	-2.0158507442323708	-1.5965071223941707	-0.5670502189872001	-0.542178847822215	0.036318012906750095	1.1968438915474868	0.7275744427599123	1.0394676460765413	0.3516552069986729	1.1149136427403077	0.10309820608146189	-0.12974656279810076	0.9516008724730458	0.2542488905314055
CCTCTAGTCTACGCAA-1SC2300307_12945-HT	-0.8556884836202449	-0.4118958696874694	1.4119849348663611	0.0377051267674011	-0.20258339854268057	-0.49959317709320294	3.28705067581395	-0.030938883164304286	-1.1980274891325553	-0.14532662404155536	-0.09296832958467185	2.1270346523724277	-0.2596293929640554	0.057887741589659064	-0.24212462029711218	-2.027955471335799	0.33308661928264216	-0.3324715291636043	1.345780766773068	-0.6204245447386825	-1.2363293791136143	0.2572342629099324	-0.2617843466041244	-0.24071036698193746	-0.6129731110408794	-0.6115384477657954	0.08261030970559849	0.37242275727252455	-0.6326781438979888	-1.0944053352802363	2.3230301940891005	1.5579305718594263	-1.130677650537268	-0.09190163145230193	-0.6566227258744748	0.814516069416348	-0.8541001581014477	-0.010587012258837479	0.8290208808995851	5.36657142095778	-3.6765778386412244	0.9140215563744369	1.3971598129051175	-0.756406697696948	-1.3152805613472633	3.403648381355963	-0.4445209786592351	-0.31827103978639515	1.4967349195766892	1.0880630744132067
CCTCTCCCATGAATAG-1SC2300307_12945-HT	-1.6182963366863168	1.1157203345505962	-0.5246176972074615	-0.8202746065411903	-0.13591610223006026	-0.42847968475036124	-0.7369530197445758	0.3713529635794777	-1.311477799111105	-0.1677079002723223	-0.32514279733983503	1.8720180008000251	0.19603256337399028	0.5107945385921895	-1.9381251579449394	-2.403498874657063	-0.3158422769083907	-0.5785411667316012	-3.028145302575928	0.9631020221640869	-0.8638693799524844	-0.5586428387988519	-0.10922263425869903	-0.5431226148824935	-0.08062697163940681	0.5086436267158334	0.14296298759532958	-0.06735252863783016	-1.7996160746902663	-1.0051783191377397	-0.313119009084802	-0.2595453719749289	-0.5523582531104103	0.6745423692878875	-1.4000736139009116	1.868562663905353	-0.5101664196677463	0.06105546769455132	0.7701840024946848	0.30695970098751785	-1.3260543845419288	-0.15882763675958295	-0.32609101821528114	0.08607493809709607	0.4720659799984453	0.32148178306189806	-1.6183039383801368	0.5540611122665358	-1.1281849189487108	-0.3361969229890564
CCTGTTGTCCAGTTCC-1SC2300307_12945-HT	-1.5197201475063205	-1.979178029523494	-1.6052629744625906	-1.0713827717178674	-0.23014870116579264	-0.3001262707744896	3.38771627261296	1.3763416905149342	-0.27125518281680167	-0.23779370396482083	-2.169141637693814	2.4066482750085143	0.08365171864915354	-0.24920544501313338	-0.8464294894078119	-0.06676253648299832	-0.29131048943598936	-0.841657016840056	3.028445331275228	-0.03302101494387599	-0.21740498798393773	-0.9700186464996735	0.14359507735284593	-0.44515081290529934	-0.5536991603866721	-0.46717204192048245	-0.24970361869172367	-0.2535588581237178	1.6050261025637813	0.3005991270678875	1.3000666311796805	0.00037010956011302717	-1.070169978900996	-0.34360887369120113	0.1526154124527902	-0.5943853962647448	-1.4084960406754234	-0.28265775092311163	0.6516005982841098	-0.22732914871126852	-2.205569767345115	1.0239166033632554	2.6377687482275434	-0.08614946521032672	-0.3988093219103609	-2.1338366966739515	-0.4101273997462376	0.8025471535980498	-0.45854497888001533	-2.3499016213692636
CCTTCAGGTAAGAACT-1SC2300307_12945-HT	-0.912505460082883	-0.03777842076878469	-2.498845214177014	-2.319317091418127	0.7611404212871546	0.46567259685803625	4.682458654162863	1.1057059710468002	-1.2723319425164983	-0.22895292071173076	-1.8432911550415207	0.8932265550250624	0.7866546316307167	0.8333358570085587	0.8378879182023667	-1.1449731363103302	0.44304445769474093	-0.33880606825172244	5.7121606630623925	2.6876747764909976	-0.9977782308116294	-0.7192182599857494	-0.8231072588711029	-1.3907445352391983	-0.1648987642865801	0.6671580167793011	-0.8338455854548693	0.22229636419052468	-0.07914521700231669	0.026389679749680324	2.1533301298498038	1.493360342491608	-1.668356562612716	0.16683767449059866	1.894629366006885	4.692015259682516	-2.388945598101538	0.7840689684591997	1.5129578053404653	-0.5155091498427326	-2.2054801549927943	-0.5813373186975981	0.7419359898089032	1.308113069454979	0.7169431927430748	1.602979527028475	-0.18084947655932224	0.5094993492829201	-1.1190656806086827	2.163900522433952
CGATGCGGTCTCACGG-1SC2300307_12945-HT	-1.737300744047895	-1.5166984034397184	-0.8094833717286178	-1.7996587507743438	0.3544920863147288	0.0065495286251299745	1.9898344254406821	-0.29143814118876477	-1.3346067192951863	0.6398458615849287	-1.5887439849394913	-1.5031487658883278	-0.6842875028499507	-0.34400957739064053	-1.1671668280951735	-1.0944901356714296	0.07293397118451668	-0.408830745255582	1.1408823356512952	0.9928575760796521	-0.2528928876097458	0.42820463380785	-0.36217358480665124	-0.5751231635497907	-0.5841081557576729	-1.7248097555246245	-0.35876983492511666	1.0792733426199732	-1.1162656320670346	0.28909201371466836	0.9573499239972519	-0.42964080098623436	-0.7980982221667791	0.23570942455488147	-0.31360593528132824	0.6681894637629281	-0.8345493155208139	-0.9600897784403191	-0.05919592122694835	-0.41379946886195346	-1.9896619367941841	0.5299174512127662	0.3182578664443062	-2.1729689215554964	-0.23593914565624072	-0.2746115098655937	-1.164779739005703	0.5904564079220919	-1.2349862106581289	-0.8107473643327885
CGCATGGCACTTACAG-1SC2300307_12945-HT	0.33985505746276	-0.6450957986152326	-0.09749150137504371	1.4431504499094945	-0.024507067778506492	-0.0001238158068059306	0.9739927302921941	1.0019356715476004	-2.233193118549518	0.13085912350731557	-1.4981722885963924	0.6550821807651387	0.17374491364228348	-0.25835134584891734	-1.1722813491643849	-1.23977079151184	0.5647717987856539	-0.24409010542073234	-0.2787548105986608	0.29885791892250546	-0.6858376056216279	0.4570474050605805	-1.1477024325416754	-0.5302647846643673	-0.34759456029748514	0.29138743389709154	-0.31267105564445596	-0.04132951393918616	-0.7434810294012867	-0.4522272641129534	0.6475160297992368	-0.7490824065737458	-0.29021617297318647	0.2132865745132207	-0.8789344325171597	-1.8883914443725422	-0.5319180224078569	0.6839986385448962	-0.2900944399693929	0.015717309945282556	-1.8519618611428146	1.9872160260600245	0.6041825253557389	0.09607205087137806	-1.8448764924320205	-0.4081773454128296	-0.02549164877360024	-0.01401684178051202	-0.16025038916878234	-0.5020876684394527
CGCCAGATCCGTCAAA-1SC2300307_12945-HT	-0.9616156810813599	-0.011579926619421177	-1.613570840812053	-0.179333857433575	0.3221674992132355	-0.46862722025495346	0.9304356246937487	0.09483515183482143	-1.8102399703270653	-0.07400412037233309	-0.8057016002947476	2.51263116738189	-0.17135473703405457	-0.06927091578293641	-1.1496520033220723	0.46407060856025056	-0.3953782776692954	-0.30366613497096423	-0.26378958511964173	-1.123434055587493	-0.5722466560949441	-2.15970889978248	-0.7236103113854189	-0.4423078562961769	-0.0919106651939596	-2.5810710730567226	-0.14079125315103452	-0.07544053510642997	-1.1438542407812298	1.0865478471437575	1.2544532718884824	0.2568344945559517	-0.1019767232854175	-0.9043961297268311	-0.6540309416058716	-0.5814766641295992	-1.6145985970942036	1.2291851985415778	0.4229042078768893	0.08645449642735749	-2.3036147343897766	1.4591940778316381	0.03463738347133714	-1.3586374515939492	-0.4036466992829654	2.114477624349902	0.2803443241380885	0.07508916639179739	1.832839784007416	-0.49158793988640453
CGGACACGTTGGAGAC-1SC2300307_12945-HT	-0.9497297380527084	-0.1315224981703003	-0.7619954794483746	-3.160266284715299	-0.06366610965630193	-0.4653743560541207	3.246226715270045	0.04066049284992574	-1.3185052373313662	-0.026313319998440245	-1.0048297570275866	1.853540294019772	-0.14919354397187326	1.152939509854278	-0.82355232051842	0.20071170395756752	-0.5207596520794748	-0.3257214051811403	2.0336066447414503	2.1165262638808744	-1.4384433525744087	0.4657827575066274	-0.46153036867441727	-0.04162023557836531	-0.24023722624438199	-2.7150440012209525	0.18589137046819248	0.30150710352963384	-1.1610726320845906	1.5647571759272618	1.3312243254710436	0.39241250994978594	-0.9720908811650353	-0.2306815253519779	0.6031953242498431	0.2811532010968661	-2.1252957035183293	-0.7882438236355298	-0.680231934971552	-0.8930166932442342	-1.7790821304676963	1.374389575677811	2.539401934976189	-1.4220400659039054	0.6098110581662316	-0.9312312915490106	-2.4356674975419423	0.2687537054108372	-0.5981585435168113	0.9688596091920115
CGGAGAATCGGACTGC-1SC2300307_12945-HT	-3.876935009709207	-1.7173287962419472	5.86106468980959	-0.3099332958725707	-0.3046215812077631	-0.6049658753006978	-1.5228566106699588	1.6539696893252722	-1.4932361017765918	-0.3703691797259744	-1.9183786394815268	4.0354426231906	0.35792131829070956	-0.667058901074146	-0.9696320323040163	-2.862986532508039	-0.18083250470458553	-0.27993935964192396	1.1272602320373093	1.249332323117346	-0.10696667209748843	-4.03377398946594	-1.0614390831474665	-0.7481099480985738	0.10049000792018517	1.524002822662647	-0.3788713857832337	-0.39875406430966603	-2.281837793677786	0.3932785061777042	2.5248439017798225	2.058997615333128	-1.1041692986829696	-0.7430308181727313	0.5432275668791563	-1.9415133416578558	-2.7944003787802103	-1.0188752699486663	0.533501056466375	0.18984848081645717	-3.6843163420857663	-0.7871587432551027	-3.592353083810854	-1.1020528906575202	0.27326842986321714	0.5406134503639336	-0.07480456950997215	0.31671422607891786	-0.8610729117832058	0.9372971221536259
CGGGCATTCGCTACGG-1SC2300307_12945-HT	-1.844431188276753	-0.6731894639533074	-1.7121416341740912	-2.6993852760697385	1.6876497577268905	-0.123976264554905	1.3363977602655366	-1.0317461586914	-1.2570188937065399	0.06151862638870351	-0.8545775985657507	2.5750875886857005	-0.04534820108295728	-0.048770894998768896	-1.17725215389346	-0.8185993148998978	-0.2671796427686085	-0.23123461618039567	-0.1435452197034045	-0.6454812071254427	0.005064567506215802	0.005555385545132225	0.14514580364036317	-0.7490765650679675	-0.4542882472179338	0.2822705953954852	-0.32481397003391205	-0.5624244357547054	-0.3561930782513759	0.7622971851542665	0.9212527377530135	0.939972514038192	0.4294215163558921	-0.49923454600165307	0.47142352199406373	0.5686031844180977	-1.0922660778491808	-0.11730339193022078	0.6094711918098249	0.017821330006557955	-0.9464237702570292	-0.31679917023174475	0.17416215424666448	-0.4020124915315147	-0.1368358562297538	-0.04453659718468211	-0.43508844433479377	1.2499557695487515	2.9022423222949425	0.33978277958761105
CGGGCATTCTTAGGAC-1SC2300307_12945-HT	-0.9305873526435803	-1.1514303692950443	0.6615444654959175	-2.2455227019394526	0.37551898176066245	-0.3788037540694579	-0.5826215447088133	1.0444565214719854	-0.019234482509663718	-0.5005386822267394	-1.180046642780899	0.47286198238897437	0.06161182190903017	-0.27977493391549685	-1.8333973131221617	-1.3329125194502331	0.09837145227620517	-0.21200332469861186	0.6453903202331812	-1.3066863264184896	0.47424560770950797	-0.06820367246217794	-0.6451755943104449	-0.7747649925227179	0.21962606981158134	2.500734446853194	-0.18099341775628036	-0.5454896729265115	-1.6051596880523127	0.15314631835309267	-0.4338465133471121	0.020387990818682887	-0.5656721671591678	0.22024930307786433	0.7920023921919471	-1.2095117308757437	-0.7065445138476136	1.6780485579115507	-0.4488987492637754	0.10181583789057481	-0.44836160610154124	0.10891430607540568	-0.030588014051697983	-0.9147662037706635	0.5801646986620059	0.9233723085963754	0.7953833039689694	-0.07553129448241296	0.4489083283024868	0.5646659809091485
CGGGTGTTCAACTTTC-1SC2300307_12945-HT	-1.5076723193545272	-1.2638748169437153	-2.0824522246954347	-2.093438720851928	0.0002628250308255395	0.8643052143349151	3.400687274521393	-0.026042271501469712	0.0246852413820994	-0.5015337152221381	-1.6297061986696084	3.768262270774838	0.11067531870575417	0.14507839483415946	-1.0516615824458617	-0.015425976039827389	0.25305226069517833	0.11113143938772849	3.0419260691991825	1.0167632049295912	0.37544772944498406	-0.899286658906726	-0.4286343674537983	0.32955131423745093	0.11391477414134546	-1.662907357184708	0.1545926396758375	-0.22098970259589776	-1.5953286815231902	0.4068891818824959	1.3753569683384337	1.4807757698533202	0.5560822327763736	-0.33975021686319556	0.0656264214262474	-0.9532847910322746	-2.150378335212797	1.3840831707843162	0.22509489194796872	-0.5824081100339139	-0.5997716433717553	-0.04636565891586566	-1.1986097462897338	-0.3869611436973321	-0.6707418592730875	-0.027830604157359738	0.9012724431017778	1.040174214070408	-0.521163704497754	-0.848360492241341
CGTAATGTCTTGGAAC-1SC2300307_12945-HT	-1.4847046393540686	-0.6870977352732256	-1.0114509573819483	-2.6299965129516854	-0.024475202577980294	-0.30128189216771334	-3.5672398452114837	0.9812123375806981	-2.2247764417619686	-0.2831263463937175	-2.255495774040692	-1.0335561156358022	-0.10992244843924204	-0.6182343971653286	-1.5127403810174802	-2.13917195966649	-0.5946070922908191	-0.24939406594412733	-0.18059990853317034	0.3960796107756379	0.2073416667578261	0.13007651276988458	-0.30802383666615774	-0.7703496789697047	0.1454994030936204	1.1721679371976241	-0.36164831734790237	-0.3144518061648542	1.4520752364051572	0.8905355631194616	-0.26581386459037815	0.17045066431528114	-0.23468469854073998	-0.7309294481727993	-0.3018046530008943	-0.49240546762996024	-1.1263787325317005	0.3868341383969248	0.1873013233401114	0.04584726365702485	-0.2560767981005322	-0.411949403706107	-0.9052404742034982	-2.3491451688825933	-1.117571874328437	-1.7391840179333584	-1.911754203230695	0.03633199965546985	-0.7532753324143475	0.6082094921065436
CGTAGTATCTGGACTA-1SC2300307_12945-HT	0.8646066468812063	-1.7197477341823657	3.6656884041413615	3.2176808918728814	0.1253638708308839	0.09936872196128295	1.8402861377987874	1.8358471052206868	0.9844146530860913	-0.08248770850710102	-0.7037525902009908	4.709503578964616	1.6464202227717861	-0.5998330683899897	0.8653087788502519	0.25447450911688363	0.0460961695588151	-0.8559116534817925	2.4803072165572306	0.025266652360635994	-0.2117642032124298	-0.8690957835936375	-0.86848729442136	-0.3711102498124985	-0.540137327175975	2.042110008615566	-0.7694247065978745	0.35327711769584585	-1.4740172616680844	-1.2544136065380167	3.7543694092170994	0.7724487887582003	-0.478644177295155	0.5881956908255934	-0.2767539701753415	0.1466528910700679	0.24086297420486172	-2.776654292331981	0.2008965979374736	-1.373665391547649	0.3551037302236414	-1.1131263809453964	0.32909873281453167	-0.9380072578372155	-0.8071916608038209	0.10322363726762136	-3.0447540495288474	1.890216313483412	0.15747040009081711	-1.7938874286279598
CGTGCTTCACATACTG-1SC2300307_12945-HT	-1.1122235191554666	-0.8285686287541396	-0.45026236595525543	-2.0756572988232764	-0.09710034701232756	-0.417539120733829	2.467609997090748	0.806098140765241	0.18815498723118548	-0.3599212045387325	-2.005912028156064	1.4664283263522992	-0.24460080276719542	0.09940707059423604	-0.8749205422127384	-1.0049723714936105	-0.14207708371889874	-0.8757647100162724	1.465971751286192	1.3318773786834437	-1.1775554593646884	-1.5309872460781715	-0.10634357516327272	-0.844787419547428	0.1760875230650333	0.08508986109792462	-0.12711857432006743	0.319217563868108	-0.9721256817883519	-0.41242416695526624	1.064101410611033	0.28846529245163816	-0.9904308851662811	-0.23613599306766903	1.4898383456073239	-1.6452944939089396	-0.8054121590586806	0.1908125721429059	-1.1140751575197378	-0.8734748107680232	-2.003302915480839	0.2718476275184043	-0.47761513760026614	-1.2986210309861068	-0.6104632211668467	-1.1326184993966273	-0.35051451472342343	1.0422900585638117	0.29324779329245715	0.17299834387661514
CGTGCTTGTCATTGCA-1SC2300307_12945-HT	-2.5375280880877953	-1.2508416784137264	1.9070018111252587	0.5713673388686993	-0.1565087103914612	-0.23689412439449184	1.1040379609216107	0.5105994989978639	-1.4951575908553187	0.20317319035762293	-0.7938822153075273	1.8231090962851455	-0.0830961655172426	0.09723198754106223	-0.7172452061482426	-2.734827550254588	-0.38979025265923917	0.04304777596476248	1.339794863868288	0.1993598209984506	-1.1418789620766279	-1.2176430074492604	-0.15517571726305462	-0.5880800521936974	0.1346342940351093	-1.4218049346317103	0.1234151175712877	0.08928925045046411	-1.8963759552413924	-0.999538870965655	-0.4817448898755638	1.5447915970177841	-0.7685767933720156	0.0983830445881287	-0.3369584378618964	-4.065157255202805	-2.1689965993471443	1.1778133812995135	0.45378214294748737	0.47373795328453144	-1.313729331879468	0.06427626038945222	0.4684014579869918	0.9748783461025506	0.2636518176986606	1.9771106659402957	-1.8033441112666242	-0.04988519898036953	-0.3484206174367472	0.2724620288412908
CGTTGGGTCGTTCTGC-1SC2300307_12945-HT	-0.28538362832119185	-0.9660018634813136	-1.986831968426266	-1.2261474882911034	0.11258983432144018	-0.2929583360197354	0.42391550647972154	1.1348991187758708	0.3002873932674413	-0.00986165355658989	0.17526030309813947	0.360236353208516	-0.28869281351728904	0.5942126174183361	-0.8906569508605695	-2.1125301206150144	-0.0014358710269775292	0.26004329494927303	0.5738862212689768	-1.627066041871513	-0.6657686755933303	-0.10945667778635919	-0.6209403424260146	0.1257696893981502	-0.23307761608235678	2.4358447045981424	0.11900279414206745	-0.5322786680003454	-0.9694278974774243	1.8548264607056892	1.7984823194382944	-0.8344507060719059	0.6801870973067573	-0.46096347331249754	-1.5298025714961176	-0.7361456880365909	-1.4807471546369735	1.7636794349897618	1.1923361179391039	0.3998367810344357	-2.281518567761868	0.024995622290281187	-0.8366896456089847	-1.18851108375946	-0.40671797394009235	0.9172848385727296	0.2852036145914966	1.3052120492023058	1.2931498700453994	-0.7996871495645638
CTACAGAAGAAGCCAC-1SC2300307_12945-HT	-0.8035617039442232	-1.628342149265831	1.2941698633459702	-0.08678636506577556	-0.21226835955844792	-0.4772487649081142	1.7645658008558545	0.6632331488960217	-1.0530273453550727	-0.01666584301228825	1.0961708415160576	0.7780012321995835	-0.7845480359318094	-0.05956738006364479	-1.9649919217788694	-0.9310981104907257	-0.30847267827201297	-0.42922702565024407	1.2674404291647048	-0.4903288600869928	-0.21785224407604536	0.004957603047148679	0.027355285185359974	-0.8178065044165304	-0.10061236708527768	0.37625839174421105	0.05944958344200109	-0.3144151909975595	-1.7221346581813612	-2.273188250293577	-0.003001666993060435	0.3545056402191649	0.2404899262989333	-0.7368560039315041	-0.6167242307022625	-0.3333055907405085	-0.17468920105539817	0.6877627800624129	0.20745619646357905	-0.42672441151248225	-2.6011304782034523	-0.20209797834192253	-0.4129793653057405	-0.10191019283938006	0.2688858961497741	-1.234982838482814	-0.4614346176624816	-1.5232127811445897	0.10728894151285534	-1.568026462978613
CTACAGATCCAGCAAT-1SC2300307_12945-HT	-1.9060261235627498	-0.05979424809266285	-1.9482275937384221	1.4415356891208506	0.9926007927161841	-0.3681636167331288	1.7912959267981317	0.3811384341829379	-1.4218162004907096	-0.4417041953500757	-1.7226026579181575	2.2490073228966407	0.4122961309939631	-0.8106555170408144	-1.1035076437012477	-0.5941042458323524	0.07561883957169781	0.0990144823535634	-2.3965476508632877	-0.27632084656045963	-0.10850844649968545	-0.23546342213637347	0.2010761233829819	-0.9662607223956551	-0.33506415168156645	-0.2749828914692888	0.21470683226562323	-0.769347962097684	-0.6350068760399774	-0.5188245363515385	0.526580727231529	0.7392307639473576	0.24712987597952996	-0.6829008303154501	-0.5237886872043027	-1.5005454167252086	-1.7315554492402516	1.3074937674737896	0.1210362104500928	-0.5372297425534122	-0.23085877873654057	0.6591389966702024	-0.4092608767900306	-0.30530069314856484	-0.2037142349534299	-0.3040142906854602	0.7679511399079837	0.060788071988126594	0.8333155061198142	-0.18489334457953646
CTACATTTCCAAGAGG-1SC2300307_12945-HT	-1.895306606489989	0.8269408621141622	-1.7463963290392495	0.5910080018375383	0.42153026275592226	-0.5675688864588737	4.68599896804288	0.800708589631585	-0.9852504712018721	-0.27755086558231623	-1.0036670573697581	2.2127137720456034	0.16257599483817292	0.33154535025717385	-2.058423823709511	0.34984641823039747	-0.5888558258837039	0.21814180804781616	-0.13815170013963876	0.9561069628565874	-0.5229471654142863	-2.413077033035549	-1.0694463368704488	-0.3451371129737022	-0.09124091013886243	-0.9436434477994683	-0.7351147090339583	-0.713756167358689	0.5963924364398521	0.9240818136731204	0.7854019868546681	0.45966994547786355	-0.27222189025158716	0.21722342355851762	-0.2824290220052553	-0.1226062964926907	-2.4413270673229346	2.5140847506380952	0.13650833623885433	-0.24326994408434702	-3.3100726046281603	0.6567460328596153	0.7962362556681702	-1.261716754786448	-0.38629845501777954	0.15562083336852015	-1.0738912615000187	-1.2315709449962304	-0.05385538487014633	1.3383504497336185
CTACATTTCTCCTGAC-1SC2300307_12945-HT	-0.9826011299717656	-0.9303675830284499	0.5941525682022969	0.5060782156308017	0.22581597530094472	-0.00017856998496867087	0.7799918462709884	1.6150443719510805	-0.941920690245247	0.06307149342717307	0.8432069733011692	2.771222174617614	0.09056456730797306	-0.66233694568325	-0.4328826988760885	-1.2881545057256174	-0.13738791369811795	0.15284076515765832	1.0799417264283364	-0.23543741279047944	0.30302677620059715	0.2869501699735303	-0.26145485831912735	-0.7653957040131231	0.2576883677987346	-0.30986338782341194	-0.6025161589758901	-0.047032653825149005	-1.2933038483109809	-1.4990722245466004	0.5497775508252528	-1.6516812856543126	0.31771175065212953	-0.2566229905985263	-0.4370925629119794	-0.3127837589036804	-0.9786111208825187	-0.9403989336446809	0.5201510418902338	-0.21469351726638664	-1.4703607008521977	0.0737416126724248	1.6368990390665048	-0.6471835199320632	0.5293569747743293	0.19357026762171672	0.44581506661695697	-0.7232233334500683	1.125814604157966	-0.445260409844923
CTACGGGAGCGTACAG-1SC2300307_12945-HT	-0.8515971530252515	-0.9941857035514393	1.0131282173955012	-0.9299822844588438	-0.38691932756965564	-0.31043669254472317	-2.093575101271937	1.2829840001509027	-1.0926819485723627	-0.14823799630452567	-0.48474120019236894	1.3293286006717784	-0.36496831063329305	-0.171010311712112	-0.7781537018981631	-1.7723987884095842	0.19044010518581111	0.16186288527066642	-1.5784789713130136	0.03881519350385772	-0.28589066545364183	-1.0550903429266933	-0.16437365150453376	-0.4184508438319684	-0.23152724748807263	0.9803660281713753	-0.05276208032466018	-0.3098313140083839	-2.2597777937167205	0.7244428889429981	0.7857229891180696	-0.4307549853930191	-0.6606452794996317	-1.177221211537639	-0.6227602429157837	-1.2228683644275522	-0.37796329691470437	0.49935069517909436	0.8183050673478394	0.17985886513165206	-0.3170702199141081	0.12691763675777046	0.08627899638163382	-1.3680978888858306	-1.198947780665709	-0.17141288810571298	-0.7297491706024435	0.3168553322861112	-0.2687664610503354	-0.019398431000373785
CTATCTACACCGTGGT-1SC2300307_12945-HT	0.43321147918724107	-1.3807537741945728	-2.079804300635614	-2.1137197834498296	-0.140845888445131	-0.07059003696540186	1.7399569054254915	0.44131207654242643	-0.7693126142577956	-0.376734539326768	-2.6594563398060953	2.384463306598409	0.07445573312472728	-0.3326362666289529	-0.18407828729325004	0.6861527749334377	-0.4021837309787822	0.13946062494088562	3.205714675958932	0.6853148708115082	0.13354511191274807	-1.3014679909105062	-0.3382822769366412	-1.0821846412535405	-0.004865317906699435	1.3019101069198629	-0.7557010651842408	0.4222927600833467	-2.0268858727044443	-1.2035957144551896	0.1800390223539081	0.7865598312286546	-0.052770523189025496	1.1032843372305	-0.9910132037595424	-2.423328924336314	-2.404636497831961	-1.1289178066036614	-0.6643240460957504	2.068942447533226	-1.2589346812242261	-0.10051707620708211	0.8306734862726459	0.355011189529129	1.5660912682957735	-0.304463730160192	0.028960752599476683	-1.6324450284760255	1.1587914875305265	-1.1834183839367258
CTCCACAAGCCGCACT-1SC2300307_12945-HT	-1.4075585571083622	-1.480116458061358	-0.9517137543176462	-2.11511996955949	-0.2622563591843293	-0.11000214453657454	1.3717431679261702	0.398680646420884	-1.6526714745168365	-0.09048313465502518	-1.4156315857457304	1.3807072435475112	-0.2051618136733446	0.021293152609642867	-2.33202502995453	-1.1407219869069236	0.005094990177725873	-0.6866559900831841	4.695758385151759	1.3895298172337853	0.08996113637310904	-1.8978314728296715	0.19105827030820136	-1.1927569302451395	0.4374949304979179	1.0675796258984318	-1.0921510120322617	0.20541127876561516	-1.1573935875515768	-0.15205509903888154	0.8782857102623606	-0.06959098620845029	0.2499746809106358	1.311136157618551	0.33298757931499345	-0.3944565264849369	-1.8655571195021394	0.5903841942464558	0.4982438254774599	2.1079369593312602	-3.9047353134288456	-1.2849690062584476	1.2327289303409548	-0.9628964161613722	-1.7490137939271861	-0.2183639623548717	1.6401499862301643	-4.172030459239826	-3.0312575768788323	-0.5819185169316574
CTCCACATCCTCTTTC-1SC2300307_12945-HT	-2.196648083565572	-0.1583526172957262	0.9484771953228489	-0.32572784455452614	0.047375083717407084	0.09018966516468806	3.8787780221499126	1.8261402530072122	-1.1227986224425048	-0.10758015664131962	-0.8003181725627575	2.442272361630172	0.9982089002948857	-0.4327618162063157	-1.4092741471885848	-2.055153503482237	-0.4997759637535522	-0.4218759846051793	2.8847158897531378	3.5193160747691024	-1.4048090053790474	-0.6131575458669379	-0.813466975219535	-1.0697001476846484	-0.08943243484196604	-1.28512373827494	-0.263767644000252	0.13094836739330595	-2.144407075187143	1.541825497736686	2.0539450041036003	1.1515433205491366	0.9632756066383606	0.8927383758505886	-1.5455185374143725	0.30527969294810775	-3.748105361902639	2.088098678197223	-0.2825928950416663	1.341856023736348	-3.545997382743122	0.175076448310592	-0.5814889667455975	-1.1418013121280866	-1.521538701197247	-1.1728622317091908	-1.981145294378847	0.5571070952716383	-1.0006925002758913	0.6304263592926579
CTCCGATGTTCTTAGG-1SC2300307_12945-HT	-0.617972510552386	-1.5977713547966845	0.6087756348417445	-1.2811946290163312	-0.5723249380060159	-0.5351479875339583	5.067710454942144	0.5291172329278074	-1.001966547522118	-0.3257396038848457	-1.3157639419051494	-0.3915826720559083	-0.4716856940967862	0.38548628218919756	-0.9271226379149649	-0.8018964239894992	0.012668600049316745	-0.3424072098619924	3.5139345926716268	4.401722442750757	0.46647211740433303	0.21243333421831764	0.3488444959576326	-0.5840562480357807	0.21060279357727585	-1.1080545421248313	-0.12861819564924143	-0.22573304155674084	-1.2329264279171555	1.4225622492164145	-0.43198344156414864	0.1716240729805777	0.11818637859821536	-0.2629779781313259	-0.11802331469631784	-2.0058065319010994	-0.28782076618705454	-0.01167703426482106	-0.0013734217007057583	0.03340452984006513	-5.491392709803076	0.8828042964762962	-0.013471527718613124	-0.21695472276615718	0.46947127258019955	-0.44375306168289286	-0.8046033810615056	1.0234730731274593	-1.1158476570005813	-0.15338179483561518
CTCCTTTAGCAGCAGT-1SC2300307_12945-HT	-0.7672898039929106	-1.1992040236749937	-2.482452408783657	-1.943871448872097	0.007988373355745709	-0.2948190412918604	-0.3022167268738952	1.5356443226935994	-0.2623742219617531	0.224504148010733	-0.3160079071826898	1.441415464965189	-1.150557575286323	0.38593896443128023	-0.2909736336022152	-1.0272635530780736	-0.40298606653973584	-0.3733908066176789	0.1742806072858414	-1.0317811628116027	-1.0522053530865583	-0.5167721133801714	-0.15228122899252433	-0.5404493832066035	-0.5389712771701269	-0.5331210965988226	-0.2567640635543508	0.2546280298581927	0.9944559089706013	0.7665624150880651	1.1183404370021566	-0.406579013477736	-0.7264327996603074	0.7013353441970522	-0.15371330883698314	-0.7326592638615895	-0.710149746855732	-0.5991482208975656	-0.49102092542573006	-0.08267508307754702	-1.5266624447492927	0.4980985501512477	0.46665484189713025	0.5039217281678644	0.02732203077755306	0.4695435531640116	-0.9509847823372246	0.005352713971908587	0.5286590788164139	-0.8965711919426326
CTCGAGGGTATTTCTC-1SC2300307_12945-HT	0.38219963813070645	-0.7895358809817662	-3.226079584335285	-0.21981315272977744	-0.09584769182814169	-0.3456541519832745	2.0290090917585046	0.1649541826461852	-0.9710726279572374	0.1332872872667749	-0.8181129330712491	0.3985073481518307	-0.4604344129045568	-0.22857921209975088	-0.8500103977027902	-0.028979423986537186	-0.3690244466139106	0.460783681486837	1.0016829930116398	-0.1321135055263614	0.294427473829962	-2.1081716666969865	-0.43104322232498327	-0.7009969296796745	0.3566889941306624	-0.6562247945780747	-0.3380388975732718	-0.39302063961711314	-0.3456469018015917	-2.391430132133289	-0.06764387528767711	0.9868889078918239	-0.06863495142508823	-0.990394312025303	-0.04179003943697296	-1.8975937496286406	-0.2535333669999018	-0.36005133681384527	-0.4328020636359642	-0.10522025940880816	-1.934079954871587	1.347424941334974	0.31345502451662466	0.1264597139604907	-0.10085367419533331	-0.12367496180375954	-1.5428518159314957	0.4769811590716056	-0.09179201140031118	-1.419902789922258
CTGAGCGGTGTCATCA-1SC2300307_12945-HT	-1.0621150669113504	0.6451264594354302	3.8958324647752085	-3.2982163797389394	0.243406654843263	-0.29455588234349694	-3.9822184955081363	0.2443931139220113	-0.9329411346617437	-0.12533062981535437	-1.1892044525490097	0.5946880378571705	0.8485257806244104	-0.39097101412299773	-0.04844730240793181	-1.2955194099309002	0.3121822054333231	-0.44594513530056584	0.688507716128319	-0.026515623754057128	-0.7790578265529106	-0.10553373050138654	-0.2878825366951703	-0.22042905960337403	-0.36787301225641345	1.455805291765112	-0.7612721626245044	0.5825824884453428	2.737452376913185	0.012667919544109837	-0.18624486483441452	0.3460528303129185	-0.3900435557038795	-0.790825215410737	-0.5109297613171933	3.289180843820442	1.0531064363422495	0.9665444556143965	-0.35736117330700046	0.7706708857802153	-1.3451128538169355	0.3595448181388288	-0.7836778120978514	-1.2346691211099852	-0.601858487389184	-0.5648304018605421	-1.689793545707483	0.1832648211902386	-0.5752003006965669	-0.9619724612263248
CTGATCCAGAATGTTG-1SC2300307_12945-HT	-1.5719237442397578	-1.2198486599800153	-2.411830713813022	1.6516454110312209	-0.40326314550998626	0.9350480424110499	-0.42851355215577586	1.113444805436713	-1.4159563360032565	-0.28695978633802316	-1.9846228423998709	0.9507283991948369	-0.009169521009271358	-0.6449851856793005	-0.1731164896942405	-1.4063546606869228	-0.48190065792482456	-0.07881836642847265	0.9049383826311829	-0.18751488694791896	-0.017027628964383094	0.010069151730864466	-0.5125004232054067	0.05190600102347375	0.004746195354905257	2.9048402589271136	-0.18953814036553324	-0.047981892745240055	-1.0622799012990067	-0.1639450850823759	0.6525223443763771	1.1045071397969857	-0.15161461625022318	-0.40256168509501233	-0.7534019704736001	-1.638463487337406	-1.1504332971730358	-0.08831387031458675	0.1590200163673779	-0.4608972035147834	-1.4994708242394448	0.6804185351080373	-1.6011985427308055	-0.8890460024943667	-0.45469843073695554	0.6457696235504927	-1.5040575015326738	-0.3352334818994059	-0.8628408610072638	0.21686186931761955
CTGCATCCACCCAAGC-1SC2300307_12945-HT	-0.654202687834368	0.4734968998932726	9.75266366350905	-0.2211491464267685	0.3217191536307074	-0.041549180237690685	0.6190727584819828	0.04331724026542275	-0.7931613938929457	-0.41150930974535216	-1.1785585904271123	1.2462296883704873	-0.48475074237128085	0.056614238254681634	-0.25467554646822943	0.7762357491434485	-0.07230354934833928	-1.1872820861596611	2.352964762500697	-0.8172421882059943	-0.2848896395619781	1.2080921247398317	-0.75393043667802	-0.9869107303619307	-0.5141451583934926	-0.4865464845825473	-0.008140388147904087	-0.026893540992322853	-1.887968650076057	-0.9203495830532981	-0.5316074985900399	0.7882771792865405	-0.9586912525184397	0.5683555492214206	0.9702520249079775	-1.1005267923738395	0.8856248840618632	-0.18882293533054992	0.21268289880152613	-1.034962981192935	-4.127630478179883	1.7831835805943301	0.04283407856982645	-1.5045530603073323	-0.7389774610628614	0.3161487183750077	-0.453215983696147	2.211770127096318	0.5236373923378772	-0.486421459531161
CTGTAGAAGTCTGGAG-1SC2300307_12945-HT	-1.6813955035258152	-0.4904953526887239	-1.3746258455090712	-1.586606901341348	-0.3268197816918484	-0.390699469995653	0.26135455594643925	0.8869881061053635	-1.367646510909531	-0.07454637112682425	-1.5284365079871276	-0.16608279814834945	-0.20870315827394104	-0.08863833810015916	-1.1806277591362366	-1.3453007515564213	-0.2645962209575892	-0.4080307077662064	-2.196122167837703	-1.4462762058078664	-0.29815607994851406	0.13490216996573096	-0.33803708176676106	1.1413957300699902	0.36689185170728134	1.49701195406885	-0.17997078106044342	-0.18066980309875705	-2.2284360532165213	0.13765538147499834	0.7395565122727551	0.043958302409203356	-0.5483608095558031	0.12113736945619265	-0.9408628094932022	-0.12297424171993915	-2.2518496274712607	0.5642026614288906	0.40250294935352965	-0.7674829163024316	-0.4533909637020448	-0.12979852273507914	-0.890555530312566	-0.09330203685028327	0.22831291675105522	0.66249274342045	-1.0153277532123124	0.18080312003214016	0.1126840964819013	-0.31507277547725154
CTGTATTTCGCTATTT-1SC2300307_12945-HT	-0.8685815018461143	-0.10060845766434855	0.12165742736352188	1.587008828931689	-0.4141689726636958	-0.20446633209112963	0.06063588508280453	1.5040047129054257	-1.71388733622198	-0.0870502965705608	-1.1811257774771842	0.4968130590952039	-0.1382122356753919	-0.727837756727901	-0.9612209980263277	-1.2733808615918218	-0.24826098930252427	0.04305259154907283	4.880192396929682	-0.5546540106941544	-0.12557561945639292	-2.6461885309935633	-0.9214554060833907	-0.7313172379039599	-0.3538152016211388	-2.479069272820393	-0.10031729456282326	0.007170449235775295	-0.3920717811073915	0.4564666200695181	2.7270210295898565	1.27654419202058	0.36232613244043255	-0.04554921387889599	-0.06486840265192577	-5.770015206979128	-1.5034737020174027	-0.8568033745563667	-0.6242277181907401	-0.21056596549182943	-3.2310210122018823	0.700476700590338	-0.8685269459492042	-0.7620695740579232	0.1418145124830404	-0.40516310193196603	1.0522736129132555	0.415270590404785	1.3754705881339544	-0.9584085695983022
CTTGAGATCAAACGAA-1SC2300307_12945-HT	-0.28770790877415353	-0.5992749097895774	-0.05196815431648936	-0.6027944606053611	-0.27563018039592496	-0.4342152947523008	3.1370168543035737	1.057186857570903	-0.5648589496994764	-0.06007470589285133	-0.7379458324713163	0.5255482831500755	0.022009085508048934	-0.5408971901029849	-0.7245438797374492	-2.1881524035288202	0.17043897039710704	-0.671425296317093	4.29974493530805	0.6053965633506746	0.3109286808423155	-1.5651383222963229	0.21609233527157604	-0.6616369706284204	0.42445442401372413	-0.9566841229133736	-0.06754984715952037	-0.019607483453462887	-2.2187889693937635	0.23889256529905334	1.096056031080149	0.607054319714616	-0.3372306212063656	-0.3781300362085076	-0.8119524223537853	-2.4541052701964285	-2.2097697212283176	1.059804181002939	-1.3893795699721339	-0.7924913355846854	-0.8214345996822835	0.6748535790501456	0.6304534326081819	0.7646108539054774	-1.0684641746940036	0.7764498995497376	0.5637344221743591	0.5110614713911152	0.18779942537099278	-1.0747671617611276
GAACGTTGTTGTGGAG-1SC2300307_12945-HT	-1.3549548664307989	-0.7077260451974837	3.1038622779785543	-1.3780493687566386	-0.23972939028370405	-0.12946525273576612	0.17448930217188646	1.1486143478563224	0.2745653854272263	0.22964357258083923	-0.9791224614448342	3.172253438265503	-0.3626742220001247	-0.5103101338578654	-1.7284651516877998	-0.5970545124113513	-0.5721179775539362	-0.6808034366271247	-0.5907710975053568	0.7936154792511592	-0.5674010388424802	-0.08135340502091318	0.17181943699380142	0.39587679126572556	-0.06066736272803275	-0.46143448757190497	-0.06320155309587641	0.16654723858255718	0.9031798159240199	1.3976955130981872	1.1242550898107382	1.1422846316623283	0.2479633059767359	0.6560888933815104	-0.5193447539556971	-1.2307496562030644	0.832288759919892	-0.4496770864436935	-0.008556060861259969	-1.1918310669866645	-2.044357358845476	0.005611792493702421	1.6865139127738236	-0.7774606430617231	-1.5933848085899849	1.3907793504568908	-0.9080761079769075	-0.30313103675916137	3.981556537920267	-0.9672158344265087
GAAGCGAAGCATTGTC-1SC2300307_12945-HT	-1.8911741870693843	1.4230704301761883	0.5469330012801126	-1.254697294310261	0.45152637170601717	-0.14100847469470423	0.67239464355173	0.7958152503055713	-1.733324746472744	0.15154695931666054	-0.199562512184871	1.544943840439246	0.12272317702449365	-0.000441702373929184	-1.5610470270905639	0.16896201683550602	-0.7635662122970501	-0.5269734284706381	-0.9297546630211756	-2.2300315578811527	-0.793847216914046	-0.5739576084427594	0.07860170321445596	-0.38919936810540307	0.39646351037554595	-1.3238875576108295	-0.4997278228454017	-0.2653853312540428	0.043564445860242426	1.4542607390451874	0.6150353482458415	0.0917016105692925	-1.0177662985418707	-0.32607652796401865	0.056218531841182334	1.185088683579414	-0.5101594419035951	0.018106780241963848	0.4827174880801514	0.4870933041005093	-4.200811700213736	-1.2920636756546806	0.5411722992284445	-1.444708886280797	-1.1105569945074771	-0.2797978623235444	-0.888170532649506	0.0036668341687412366	-1.6119997601619622	0.5262870655305282
GAATCGTCAAGTCGTT-1SC2300307_12945-HT	-1.1453357387624785	-1.1753856663055682	2.610149096012167	1.1719967500174358	-0.028447917033380687	-0.41229270001096635	0.6451078111923652	0.4464971001975487	-1.0209599072885207	-0.21633156226804068	-0.6231632010006322	1.9816504334953335	0.5157190923035284	-0.4259996576828471	-1.4786084144694722	0.23440302735370314	0.07072317918547143	-0.23681650885240538	1.7085367900755666	1.9607403028603059	0.615658515690009	-0.705156599156251	-0.6608415249634841	-0.37719214610918966	0.04612962454826173	-1.9503996693910028	-0.6070751985655413	-0.025626649342307024	-2.484577358316258	0.2628330538089299	-0.7607230391027834	3.3888790589808444	-0.1195961291140024	-1.021803231283284	0.2518212795215521	1.5473750886588404	-0.020003261042839122	-0.6317028889344792	-0.31675015344862273	-0.2540332722023779	-2.888846169705299	0.6956857214201004	0.018954271504087624	-1.9512400180954426	-0.2795525931586005	-0.26400036734032895	-1.3477039625055247	-0.21219230289704807	-0.20525758450183704	-0.08232612812921795
GAATCGTGTCGATTCA-1SC2300307_12945-HT	-0.48471982842410827	-1.460390188135903	-2.4770306051099222	-3.214249072664123	-0.48130835842636943	-0.23717687471134463	-2.009125332476939	1.0228118931151546	-0.19718823168793573	-0.41031466276685025	-0.4013634145957268	1.4052235116263034	0.10629706734493817	0.6778934722615519	-1.1242227543681895	-1.267072764175435	-0.03989701565240821	-0.2521047789585442	-0.28283109899494363	0.9038617827904472	1.741204639530546	-0.5971497195447784	-0.1526991467956566	-0.18356782699590438	0.5578798941481917	1.7721109194336337	-0.6198917046585111	0.023210219116632833	-0.821075746570275	1.278215442996466	-0.008835294219122401	-0.2931021782104891	0.9107747282293005	-0.17678394754840882	4.60119507016092	0.4978957614217981	-1.7386712877775243	0.6365763408718199	2.0815037255629343	1.5271525654958593	-1.5292607875635025	0.19209534914695955	1.8374451942764978	-1.758648594100867	1.265089430495401	0.6677946628468124	-0.7427040562988091	0.48231160702173265	-1.7132147659409347	-1.7283485327684027
GAATCGTTCTAGCCTC-1SC2300307_12945-HT	-0.9860649637740888	-0.7435760165285547	1.3179053627262107	1.749949638335926	-0.08624818451498531	-0.29580998139181086	1.1833129438841457	1.2622015401222542	-1.9343595438493004	-0.004685323003551964	-1.1512979440930664	2.855410947834844	0.18300989731926554	0.3012268978718391	-0.7491601513481934	-1.3094083658882443	0.15477574661018323	-0.5796223001291878	0.7362852694987413	-0.4562618358671776	-0.2935553910024797	-0.8904368069317381	-0.6266193082658085	0.7873451652631109	-0.11754209620838214	-2.5447252592393563	-0.3506903739979793	-0.567895964093315	0.19303115612461838	-1.0901362515202626	2.1535571111600826	0.0910806780442793	-1.0877310360662407	0.6918369956515502	0.04631960489758326	-1.4481093467152106	-2.3035584961338724	0.6645281718926331	0.1650450719231174	0.5024509563896395	-3.0463687222373275	-0.8010848204862338	0.43516874814337486	-1.5729488262408662	-1.732532192961264	0.8670255610373848	0.11229612153324865	0.06659649773726653	-0.5506602727082356	-0.044328268590974794
GACCCAGGTTTCGCTC-1SC2300307_12945-HT	-0.9164198869988317	-0.49177940536325104	1.1151098013037746	1.3645227936474675	0.8968720232930056	0.7024498606283988	-1.351351733538527	0.8467790086018613	-1.0931168589742402	-0.47280654340673045	-1.6502439936491395	2.383157142960697	0.3667329280418071	-0.45699053011991536	-2.826801308064807	-2.094980488720317	-1.0331494768866007	-0.048916825922473456	3.208885886381832	-0.7144131043297939	-0.14336274136274169	-2.8856984792828753	-0.7260834568253888	-1.7808122662826877	0.14579233379496456	-0.009871780434002747	-0.9234014909536303	-0.942639151922096	1.2893662374538692	1.5185505475329824	4.4474487849352204	1.0958352163310383	1.0558636494086306	3.2951913498104974	-0.11572412931225581	-4.19735168848425	-0.5703613799016313	-0.48802850991437463	0.34088618398684883	-2.7082067635564977	-1.9468135914352205	0.3840924553559541	3.4151205556035498	-2.230423855290537	-1.7889794116175772	0.1387987503159497	-3.006768003036761	1.6440957717041962	0.02304779611556688	-0.599501887586877
GACCTTCCAGATAAAC-1SC2300307_12945-HT	-1.2226274269187802	-0.7239473791759329	-1.4227822321610486	-1.3972860537573493	0.2442535150886286	-0.17168820749036529	1.9804284048281753	0.8461090221896682	-1.196266221990474	-0.23515146714454863	-0.8049877519197182	0.09666872348400905	-0.0566828244094007	-0.04778830860193701	-0.9383899866905366	-2.738639129144831	-0.37635252495685173	-0.36840922534775306	-1.079036400185562	-1.5707965891829403	-0.4783918432794521	-0.23657209346251015	-0.7230285398769403	-0.5307284485186322	0.8118972524224255	0.6454619257647705	-0.2601327614431475	-0.10376826696749221	-1.3685429775114808	1.461837563808637	1.6213647464347276	0.6969740015252579	-1.1855758721161793	-0.5805703913951574	-0.14536923184793044	-0.8953481220587356	-0.8897882126680807	-0.49885468452503845	1.864690303222493	-0.4745622915630411	-0.664598131502557	-0.8886763660653524	-0.026184541953752267	0.2907827360933256	-1.0323732297414354	-1.3065727427403364	0.11537459420538905	-0.07574678571261524	0.051078891232502074	1.0690769041273145
GACCTTCTCGTGTCAA-1SC2300307_12945-HT	-2.297384329565208	-1.6258687107784155	1.9533923995835043	-0.11937130734590763	-0.26137932378439366	-0.03542534584080076	-0.0739789434540663	-1.0592251528296355	-1.676433460039804	-0.29120145856694135	-2.251923799605089	1.5454331636520051	-0.3328649720045847	-0.13704889899842493	-0.47532295953234843	-0.46524728988492314	-0.03779534146714904	-0.5236692221093391	1.9023561401923834	-1.56424489677772	-0.42427905691794654	-0.28467717706842394	0.026242759479959684	-1.1623623754125765	-0.32850294483003856	-0.9279645147558141	0.24908059379120134	-0.020285506254071228	-0.6956907795786004	0.204112833451202	2.455807617759533	0.5315806312040444	-0.28356316859717706	-0.033105204005772035	-0.2538625089173731	-0.38229074906960914	0.7066699021904714	-1.1363727929098577	-0.16916388744190927	1.350980044294631	-1.1043338625423516	1.0131396637429433	-0.6339357382094553	-0.48525157409790237	0.2134697050881384	-0.8344755882457238	-1.2815399859645813	0.6586393746542157	-0.4309849484519187	-0.3223461431335315
GACGCTGGTATCGCAT-1SC2300307_12945-HT	-1.89497016762371	-0.4256823419089105	0.4595997002049074	-3.4527557189197284	0.12153293134402832	-0.1757717569915823	4.811929627411563	1.189009430305143	-0.939839951308057	-0.28439845250957757	0.2854104112639818	1.5951438618003173	0.01951309976354354	-0.12425658181105108	-0.7991705456284526	-1.851798175509907	0.7159726026099033	-0.4543003509935731	-0.9526974364492956	0.5808474747959671	-0.9959191431779549	-0.13114811786504504	-0.23742210076558745	-0.25149707751263795	-0.42254673114249924	-0.6242275723954204	-0.29265934140264116	0.13690014866016287	-0.4521734850813876	1.522366886839351	0.5428889937004856	2.0853551225469653	-0.16952129812406633	-0.8061360351182013	-0.7231394962808433	-0.9534852298842714	-0.9224208830931481	-0.4530551835901171	0.3937611256761326	0.5014985246159518	0.36031875965467075	-0.2801468850421605	1.220844052428454	0.6362257532444493	0.6831462307271283	-1.0465627118088396	0.3540953642893427	0.8509327565037531	-0.20926031176854507	0.49365209602543547
GACTCTCAGACTACCT-1SC2300307_12945-HT	0.5750740953729104	-0.5026862119070383	1.8069813788500768	-0.6340329727780903	0.04957058471980918	0.10284285068102048	0.6361466127437555	1.84432120427717	-1.0526346047509483	0.36257193003229504	-0.9527005577477511	2.4930016885425985	-0.13969580259429476	-0.7682380497762844	-0.6119777899480581	-1.5634927744860894	-0.04375869914156918	-0.48289724306834964	4.311435024293916	-1.6759154973018737	-0.992361243828883	-2.2989874383647946	-0.3129166371345935	-0.6661715823864433	-0.6068978743780471	-1.1340080686962948	-0.5117534359643903	0.06755756676473014	-0.07060150386502546	0.4421372354278232	0.3304993597387371	0.570093823955823	-0.12209161196965165	-0.17743096483802603	0.7400477238161908	-1.9839718000217772	-1.3282915709594172	1.0161600043725183	0.16765462815098495	-1.8370311825598706	-4.851214948053156	1.4031923306842626	0.8071721580403003	-0.7727220574445226	-0.5567959465288093	0.1776830748455218	-0.9244504223501948	0.5525934931440769	0.30690120904778617	0.9392669721943805
GACTTCCAGTGTACCT-1SC2300307_12945-HT	-1.7774424551772714	-0.9724502100400183	3.4336839325317388	-1.5317334947456123	0.0821289292523435	-0.1917399023275925	3.848980549228601	1.5419763919368308	-2.021375408049772	-0.06599529161253469	0.5702319073097587	2.41241331369681	-0.6669956456976565	-0.20711285757685158	-1.279258590883542	-1.6044854033922806	-0.3785241747305067	-0.08060385632360094	1.9029956808172626	4.447289125609471	-0.47295544298444586	-3.2326730267793304	0.775184758161516	-0.034921198777799804	0.4351577649021446	-0.4605146251520833	0.5398797252074159	-0.27073397065855104	2.205707933919121	0.4594788460701404	-0.6861501342920264	0.8323408494722845	-0.2745596372897186	0.984205160279502	-0.8498432327496199	-1.3192301609176469	-1.256247494709336	1.551030340513444	0.23239733383377326	-0.15755417316213874	-2.7980059048939494	0.07337761961966323	0.8145758994973152	-0.13157437320222826	-1.122721194518775	-0.7575621749230116	-1.0822766961215966	-0.8479086252318765	-1.7252508128670794	-0.4262923032816141
GACTTCCCAGAACCGA-1SC2300307_12945-HT	-1.319808807483524	0.18700898143800815	2.308053366183458	-2.3880132220291066	0.2769074377052814	-0.31600972213708584	0.4558332345810243	0.6647718123000891	-0.3333345247313968	-0.20616877277930337	-0.6890384052525313	1.6354929203439603	-0.03744895969168054	-0.32675742026105414	-0.36198861827917717	-2.3220475021685596	-0.06439079328634377	-0.136564520870169	3.840201049259886	0.6970445898380518	-0.3308735024559366	-0.7745787461314135	-0.7911006145627414	-0.4044193079939757	-0.8053843493792952	0.44382174907840466	-0.061511958195010034	-0.556404331627193	-1.6020675415713324	-0.41559479088152057	1.0593079181023406	0.6690415660552363	0.5510597013594443	-1.2843897319207467	1.1242280753598641	-1.6911170565943214	-1.818241289860646	0.021271819870990315	0.5214993659412831	0.3481277969417969	-2.428114385589519	0.6848542952548796	-0.3753540911798766	0.41831568376802153	-0.21113979645890316	0.31956951529840677	0.9999214935285362	0.41511794834460936	-0.5956535303219278	-1.1606444041013502
GAGACCCGTCCTCCTA-1SC2300307_12945-HT	0.26582012611687755	-0.9119328004870308	-0.7820344629888385	3.927752335855351	0.28395106468635006	-0.06790072576201446	-0.8774883691339894	0.32277676215225815	-0.9047520276453642	0.08514653280060276	-2.003474345170578	-0.9670116124512245	-0.5199625626267886	-0.15803934623665028	0.6274587966903765	-0.591233187412967	-0.17708252691991241	-0.2580859220064877	4.296726173557386	0.8495077232062012	-1.00497967890051	-0.4280969377962091	-0.6164599373551617	-0.6481032851856972	-0.30634363458943237	-1.9394264170960795	-0.7743689829027984	-0.3353293952523884	-0.8313803535047751	2.2770307232159697	0.5180396520018411	1.5626137150825812	-1.362050239055816	-0.48246133999699004	-0.9917917759640826	-2.493462088971814	0.6955589330478756	-0.8816214058624224	0.5058080432236925	-0.05890013412094258	-1.7522937617815566	-0.21303080542457797	-0.3526266952617225	-1.8075193755626688	-0.977393867990809	-0.9128288263047984	-0.9601203307600779	1.6670111966516399	0.20389642461660026	-0.7767615372906951
GAGACCCGTTACGATC-1SC2300307_12945-HT	-0.97706709630674	2.5607033232899092	-0.37107194814317357	-3.8756398266407674	-0.40490612821851213	0.1728820341033299	-0.4243507688281066	1.3766147694771729	4.292282201153276	3.390414121016662	-0.8410081990082933	1.3897365787977871	-0.334087435644552	-0.7727527078655302	-0.6253694428022842	-2.5815593308909572	-0.9597058621559847	-0.6161016615042992	0.5993490937840793	-0.9468459485022838	-0.47017989795262743	0.006849651385865169	-1.1298372638097993	-0.04708126572309533	-0.4741470280776419	0.3609704939647556	-0.572927833299444	-0.5389697167382417	-0.2612363094450387	-0.16695809957152416	1.0844144054930203	-1.0599857875940815	0.27397679989240253	-0.6892252765379224	0.8810423610689058	-0.32252635177066097	-1.2527875231149164	0.46734873872165367	1.2279871980419734	4.5448145539497675	-3.3041427756284216	-0.18412302968174463	1.4511038089250285	-0.9320887415127922	-0.3608095325134779	-0.22126244709700624	-0.4136415697722289	1.449247895220551	1.0003072979631666	0.6786862635623462
GAGACTTCATTGTGCA-1SC2300307_12945-HT	-1.0260051290390977	-0.6705004855937664	-0.47652570482200013	-1.1744464398203185	0.6484517834115369	-0.4278537840288454	4.460731633147091	0.5710203509135541	-1.6645233698764368	-0.39212001206483	-0.6486852551130862	3.621780434978502	-1.1546148322826768	0.8045271310346295	-0.2570681395139147	-3.797618166973692	0.05409492825310115	-0.33520876808701033	2.736537464740467	-2.240321779902085	-0.592139855343398	-2.337012683687637	-0.24303757449883098	-0.224765964246781	-0.7889368750623599	2.6912548741509434	-0.08739258177627658	-0.4443349635767207	-2.7058679552854055	-0.8113768187520013	2.8673886320795354	0.03142363268712492	-2.587318043603842	0.10905969437888322	0.5268754145339316	-0.5260470495709133	-0.6978851922523126	0.5820188807291288	-0.4640522194071205	1.1651843003141742	-3.3224519738731226	-1.913422665634016	7.308773902582147	-1.6092099906409165	0.8522252344344389	-0.8683091665665205	-1.8278651834762965	-1.9909551107686878	0.049040061847211956	-0.0517962603004214
GAGAGGTTCGTCAAAC-1SC2300307_12945-HT	-1.055153216762051	-1.3368162383276134	-1.5292235395602305	-1.4581827400441043	-0.0023033485236859546	-0.4086972940966652	-1.2560300731179355	0.6957406209007793	-1.5595862172430304	-0.4204663781692994	-0.9281683595149759	1.9492904575832097	-0.48499837253646333	-0.38265994865019703	-2.1205616449186886	-1.727159237940262	-0.1976212178363642	-0.1868969232796794	1.7399417879356687	-1.2296565284347454	0.1292963036452841	0.10395998603397623	-0.11244179479923572	-0.39329094247084173	-0.10831330160104463	1.6875085650734285	-0.12150560597107786	-0.10565483049481372	-1.4078261038675535	1.3838588162424312	1.2997113055308889	0.06505826118538133	-0.3590599802644806	-1.3533479063131975	1.1253789310074755	-0.20075628435569354	-1.5941926367503703	-0.18433495955773085	0.8805891960767416	-0.520428475367591	0.14515792425631385	-0.7190942783675958	0.6565349220347163	-0.7845808735178087	-1.0415052333919128	-0.17399220531602297	-1.513839098893167	-0.22880635615581252	-0.8367006719863888	1.02396372131752
GAGATGGTCCCATGGG-1SC2300307_12945-HT	0.13487529603838946	0.23520478603389353	-0.07610080232210902	-1.6557379482363936	0.009898381265296739	-0.3865686626392516	3.1321736985627613	1.4890030825455693	-2.1052135086027683	-0.47786579500033505	-2.3429140393027623	1.688548472581704	-0.42089102288235375	-0.8886815699896479	-1.4796929003706334	-0.05813174214089777	-0.1614540606449162	-1.0596215926364474	4.053358722266753	1.1230178726640063	0.5943906269932017	-0.5884430583053151	-0.4870374261658336	-0.002247901677154708	0.3336144518810732	-1.6806647266444572	0.15756062707682927	-0.5887352650078276	-0.5601448733142619	0.5722501975709552	0.9032722574509411	1.7368802972538506	1.4249777083257857	3.2356112499575036	-0.3315593546635422	-1.0035400496923388	-0.5230263427000779	-1.0942195938250514	0.26696322501863157	-0.2971872422183345	-1.8200815809752997	-0.3719089103189791	1.9145616949207922	-0.1281210851822598	-0.32068358776270933	0.9600197807312205	-1.201046547795042	-0.30041343108006086	-0.2642345631827726	1.105971911794149
GAGCTGCAGTAACCGG-1SC2300307_12945-HT	-0.9720316956467473	0.9732181020371021	3.1139701277952945	0.8475139963911675	-0.43033098561035166	-0.33032614567549523	3.035880547257609	0.6778073980559556	-1.0301541396831004	0.5419862297144532	0.22378405464078738	4.188247444631875	0.019231321090853	-0.6290463166157826	0.16763312926486432	-2.84180169807614	0.012288797878256959	0.1172409765821397	0.7918636606325303	-1.2693929040742657	-1.0262063565418287	-0.6459760575384246	-0.4812262858863375	0.5105893320274751	-0.14844433795508127	-0.030895006233583634	0.15734084277349175	-0.10791606807051171	0.07307007376446217	0.4675853481606153	2.9072868316538707	-0.24626548067924126	-0.4073156297656076	0.4449561930436038	0.7671145934983807	-0.7688132458552843	-2.0882068725536373	0.10994585564799851	-0.9708513152609033	-1.0478768298529737	-3.6697688026776927	0.8478525656091886	1.5828556504474243	-0.40472118070173735	-1.0182465082635879	0.275977105590733	-0.9562505754714157	1.040828973192003	-0.6596391013125987	-0.0981411215220929
GAGGCAAAGGCAGGTT-1SC2300307_12945-HT	-0.6957497623931377	-1.0352726476026999	1.669718023552807	2.2043626029364285	0.32290835832053555	0.19445427906934437	2.355281059535561	1.0012321387121554	-0.6895794285022457	-0.4284598240346435	-0.2976545514493654	2.9459731520519776	0.4488811743670811	0.04675424700874411	-1.2048071176907378	1.5965023595883177	0.2770398423317221	0.048928542136037395	-1.168816063774126	-1.5991931625089661	0.49203899438258936	-0.9170561247180847	-0.40701484402211635	-0.8569513534805285	-0.3269117641695718	0.3394261187057064	0.08424622666908137	-0.5669148435558568	-0.7939805161673434	-1.0053980524161763	3.911016978766327	0.9728019332337446	-0.6950813298130845	-0.4562636617564626	-0.8694733272776775	0.5349716521541197	-1.2709830987407742	0.7586776336231071	0.35836155637129985	0.9076532297776746	-2.1619397099651754	-0.7766773957443887	1.0035355592572428	-0.8233074645840633	-1.4584909283616252	0.5251149364007877	0.8322536444406692	-1.463728918637165	-0.09093999276518382	-0.40541428432599685
GAGGCAAGTCTGATAC-1SC2300307_12945-HT	-1.966190428053627	-0.7034596264926787	1.4296553236144027	2.320292720141329	-0.4150771070441516	-0.07257188387732053	1.43729358574936	0.16535014196567274	-0.020179349218290798	0.022478772378968684	0.022577801867061955	1.674095303028715	-0.15669136313398904	-0.28921703610215366	-0.41266111902040986	-1.4945168352619125	-0.05671651894726836	-0.5432686702424059	1.2961637702435072	-0.12215729477044938	0.06047609674355679	-1.701988763051132	-0.5679626880199836	0.3710773724452855	-0.09642820320691844	0.46560181896362735	0.4467959180000642	0.2646779998563813	-2.4149893117972328	-3.488076304551336	1.8307931546254843	0.38634938801171637	-0.48075176761403476	0.0454716829434084	-0.04672962641668694	-1.4882546023669196	-1.2505495320653544	-1.0229702668267802	-0.15930039323129655	-0.6861860817081069	-4.908358545231768	-0.5875228557038464	1.7561894139417293	-0.46282258030624773	-0.2787007483893122	-0.4400146935281173	1.8542183608906189	1.0195919527385477	-0.4389648980675472	0.09261303494193251
GAGTCATGTCGAAGCA-1SC2300307_12945-HT	-1.0220240778170766	-1.0199552886148666	-0.7802651571266671	-1.02568039419898	-0.4702775294164074	-0.21884879639623106	-0.968858867712726	0.9554878154477879	-1.7309749298024202	-0.3625729413804178	-0.9575259317678653	0.5504958224395566	-0.5697060774866436	-0.30889959616328766	-0.3082549695326605	-1.636144672861908	-0.06238586180517558	1.541474176316911	0.35056881655262073	0.25749174053647483	0.74807377870692	-0.17062561087633302	-0.418428434771652	-1.1261589616417331	0.09370129994588867	0.23002742557745676	-0.12070669422087893	-0.3175174799334472	-0.007065039266014231	0.30312572583471953	1.7149540024008167	0.9084884996740739	-0.3402989661028161	-0.6185911702635155	0.33659654973532926	-0.5436116826710189	-1.63953343941214	-0.9108044989200348	2.322389629734193	-0.1442594429566079	-3.1964902040260212	-0.05948334555599876	-1.9603208815610615	-0.35033355376800407	-0.6781284657979673	-0.5167852708407397	0.4938788941486106	0.9310626926008635	-0.0630527950913723	-0.5300005046563723
GAGTGAGCAGAGCTAG-1SC2300307_12945-HT	-0.9899612662638925	-0.8545190177297817	-3.2859119722395658	-1.85605274759417	0.20592095539578548	-0.3581092880567418	0.9102319815521248	1.372574959712163	-1.6383294359319707	-0.23134966485048455	-1.2858027340627547	1.3916671072115965	0.28483554499358527	0.3065101097896037	-0.02494360909669154	-1.544500527322895	-0.06186154752059012	0.2883533545559735	1.655777586972176	-0.08093290235954606	-0.6299761743855377	-1.7030768181891969	-0.6374516646025945	0.4070875617984725	-0.03695457365249544	-0.6202316441520012	0.026895995956004864	-0.332479661785703	-0.8571812854460873	-1.0790951381225875	1.7081455312507412	0.6086237962152728	-0.8358594843820262	-0.2710813067402429	-0.7260377466509971	-2.1271688813172354	-1.0836316881965689	0.14951578611559124	0.1048298160242764	1.5026644754250205	-1.1035912534045837	-0.4483069142719403	1.4762644115945713	0.4442405196601484	-0.4615657923062035	-0.6201680317901975	-1.58217512698524	0.6594669213789897	-0.5846072624877818	-0.3444902495958948
GAGTGTTAGGGATCGT-1SC2300307_12945-HT	-2.301830572026266	-0.7083081485871354	-1.3193987037854247	-0.12997198883809394	-0.17235028955215995	0.6177824678484815	-1.7886186921362324	0.38862379590020096	-0.07604472354562121	-0.1959798217649963	-1.2581140909051935	1.764345114799813	-0.16790373581911372	-0.4150152859483967	-1.2508990037180332	-2.813682470032557	-0.1504792150299131	-0.39509611695020946	0.2559093214258431	-0.5017624674299568	-0.3551109060183762	-0.9700111264117609	-0.45461964384575426	0.0632411529415427	0.33216724626542643	0.649974016862949	-0.19075892542970183	-0.0006547474367859691	-1.0560349995078717	0.5003400890697296	0.4649811582486995	0.3444066453658146	-0.6498991901653265	-0.4920163858029907	-0.6710945459713455	-0.1557476231300688	-2.008744689301141	0.09727991214125113	2.081422259534267	-0.16308686881695272	-1.0627694261063365	-0.041513550550077424	1.6677656152135847	0.2732071796920496	-0.3367400306023812	-0.6351764993117324	0.17001812892351442	1.3559647330915847	-0.5279374059548624	0.586622640638374
GAGTGTTGTAAGATTG-1SC2300307_12945-HT	-0.49782551213450704	-0.4742274959331209	-1.200559148026806	-3.3126298844740223	-0.30840094237262755	-0.3658852027739183	-0.2622814722281779	0.2849869094630683	-1.5599530631902145	-0.2602050133499622	-0.5757162961568085	0.4408008111125271	-0.1297540082554562	0.433517428663383	-1.404254635441964	-1.2785639970127312	-0.4572147868220467	-0.32080015672012735	-1.9964242874200486	-1.0912058794127215	-0.2716928177937296	-1.8957443601045303	-0.07815515852377232	-0.3117486676195658	-0.18783367009061433	0.21783843297858263	-0.07597928472530036	0.12697653157448444	1.2773280183721332	0.42642116707157485	1.087860927477573	1.847295543477906	-0.07275462519538295	-0.059091690748197846	0.09009203233837361	-2.176387577899673	-1.3674540899164813	1.6241111609423993	1.3192256386666918	-1.5981254455181741	0.255481729496903	-0.2559481548802556	-2.003783933469748	1.552864680990182	-0.6855035800439795	0.9519882447522711	-0.07116508091115954	1.120832253346667	-0.865984158619259	1.2191544810209392
GAGTTACAGCGTTCAT-1SC2300307_12945-HT	-1.0843226860057433	-1.2273270099524392	-0.874649647991033	-2.494875982755208	-0.11802122946167423	-0.4129843446920697	-1.9478773669744907	0.580848815663211	-1.7016858125539558	-0.23217947933403998	-1.3080843735194965	0.30776087283956216	0.5159783314876103	0.1411670011030628	-1.4497905114834173	-1.9024379459422782	-0.3297830709804597	-0.27046975827949704	-0.2444143363854476	-1.4392574750384455	-1.1559046455904705	-0.9149736300821351	-1.1543476532099348	-0.4416818111355952	-0.2820329853166057	1.0735550045515942	-0.5614708305976678	0.30566069943586877	-0.15779932137765407	1.6116654584536056	0.9401909821850463	1.420215166328491	-1.2621038997428822	0.5690222684191886	-0.33773084015397975	-2.0840071827642497	-1.6691708327531707	0.37776670629245684	0.3522450596056481	-1.0245373183443311	-1.9125605672125443	0.580904607762631	0.1957257552432415	-0.1384855677048995	0.42307412174663583	-0.632382327422149	0.14164811403405977	0.08238605274303032	-1.0594751648678444	-1.16559594041192
GAGTTTGTCCTCTCGA-1SC2300307_12945-HT	-0.7254784148174517	-0.36568675152379426	-0.06600402425142447	-1.3201218872574338	-0.1394029865917667	-0.5496854557618349	2.259096561027897	1.2622818542408454	-0.7431817182237235	-0.5915097342348031	-0.8882661992807627	0.9542239359468415	-0.6778939730192942	0.3516962835469064	-1.6710532245607723	-2.7492806138852606	-0.3309270740395613	-0.25431977664010635	3.9608549620902256	0.11013412383222206	-0.2005321111794272	-1.2938150432956004	-0.6461315523762664	-0.09605921570516023	0.06924547628937094	-0.3907438673300751	0.3265324365323622	-0.06762297657818414	-1.3975397317395715	-0.2248438167812626	0.3774408641443914	0.5473969076294544	-0.5514232922387283	-0.011811273799072456	0.425703165602921	-2.744696186048479	0.6875222217148417	0.7816315392807028	-0.06326793533004742	-0.1776455161047165	-3.2900249411371916	-0.19900726387072215	1.51166408248698	-1.1845910015141048	-1.3931020188868481	0.09255759684556937	-0.6913237644105202	-0.07473974799885444	0.6856255995513875	-1.5847086922683133
GATAGCTAGCTGCCTG-1SC2300307_12945-HT	-1.904074726218057	-0.7930025699933888	-0.8921838147761927	-0.19426512082414057	-0.128656396082209	-0.318403133811476	2.7401241895106625	0.42580144179220303	-1.217868768238	-0.3547848541772234	-0.6970072473252727	2.9001262914696944	-0.3965784370547157	-0.21700808213909273	-0.4914359602508497	-2.277644551764969	-0.19476089977550765	-0.6213080851230361	1.649093520171551	-0.2504287839826347	-0.13939674275525293	0.7220265751173545	0.17443254941377725	-0.9663956349350599	0.14019467613053357	1.579495435377626	-0.36823869801992976	-0.18989478263227774	-0.44441607811201184	-1.3169213531852002	0.41707085602660804	1.0095256463135678	-0.7452437418379212	-0.5643734774264348	-0.42078502449113603	-2.403824781162883	-2.5824549906668564	-0.3444203943752694	0.7181441507536424	-0.10788168374476712	-1.5794161240388065	-0.7004427915653112	0.7724187712181225	-0.8396041790520298	-0.7194305282865286	0.2168564245463423	-0.12302371101534229	-1.1590495974666422	0.1373744173990883	0.6985520643441497
GATCATGCACTGTCGG-1SC2300307_12945-HT	-1.3434749416981895	0.1645851052266949	-1.4048293063732469	-2.331997230023351	0.055431819796889166	0.0805019158485602	-1.6785928887403132	0.7462890832793102	-0.9942063148158314	0.07397768533171926	-0.5153701604329731	1.6919799433631324	-0.13775074784429547	-0.08903473876433797	-1.1563867183614258	-1.4248192059395894	0.3745293297820221	-0.41930361567276153	-1.5794049599671534	-0.45315216714330964	0.06061009714937772	0.41755952970458154	-0.5408527935382398	-0.45811214314983556	0.005557705865719302	1.4135745227204668	-0.30330577834599404	-0.37718116740470226	-0.3522631143435296	2.621901789903619	0.32502405142321855	-0.5071939036416024	-0.19571214084513833	0.2195133893448557	0.2313593222499358	0.2184277282252386	-0.7039023713722896	-0.023346231264360893	-1.5760372158998985	0.19499254829351817	-0.8069028836977633	-0.45265516001746214	-0.914391061381671	-0.9044824112786984	-0.6711380197336946	-0.642623439988896	-0.9979409214947902	-0.19681831714176443	0.18100051071406814	-0.42323287673556687
GATCCCTTCGGACTGC-1SC2300307_12945-HT	-0.7048410278590768	-1.5147487099866581	0.09141445327911656	-0.13241941791902836	-0.3645079846162087	-0.2158041188545101	1.7350261359670747	0.6141689345436272	3.2221539008120783	0.08339193855974232	-1.7932354099932712	0.009124192997495246	0.1917022745866668	-0.47739035716298106	-1.2618500085947466	-2.1758807816244916	-0.34067570050665064	-0.6121400343026053	1.3378888130624624	-0.6216137056199926	-0.1990424533438527	-1.0565129264253865	-0.29920138372112365	-0.15811508734684407	-0.09467007043865408	-0.8996293532876526	0.07022228218745727	-0.2674937540751214	-0.9211111112978927	0.8379098743603417	2.925439260484863	-0.1959843533261226	-0.004041048058357136	-0.2543532595044583	0.12520577396734336	-4.26051408442361	-0.5366076522541474	0.3316655968648457	-0.060640121546330236	0.46485383636654615	-2.370998150458747	-0.4655698320975943	1.7061000664701118	1.2426561182237734	-0.4175567443221556	0.31484703782956347	0.649425155806064	-0.7199007555283355	0.21884842411676966	1.237907530834373
GATGATCCAACCTAAC-1SC2300307_12945-HT	-1.0069910680496208	-0.993050738993348	1.8061257678927363	-0.03997992424297006	0.01521338974274992	-0.0660907905505503	3.2908047504829456	1.5787486915392686	0.6039434900016917	-0.37257434982040466	-1.327877909062848	0.8725819504452484	0.12420026053828977	-0.3544893935394906	-0.2913198003482634	-1.5104140566849606	0.01650344222474645	-0.7548660343190687	0.13455253779690843	-0.3360299724735994	0.5857887056816913	-0.382861554423071	-0.11589523443157035	1.4173443535549604	-0.10675958600572004	-1.3627197273900389	-0.2689084135493393	-0.12882203035291387	-1.1371803124703017	0.5597625869542127	1.8122673756181504	1.1321306206294004	-1.0521556361063973	-0.16962069739144678	0.3837340207020511	-1.734641836156993	-1.6273606735683686	-0.2680387712546305	1.0282520149729626	0.04897690388738076	-2.6896508008804374	0.21017966857824993	1.8654394578700797	-0.29148260456328107	-0.239237586835585	-0.2637226927881904	-0.6174793940314464	1.2053716783848187	-0.13806693221872515	-0.28707171567336015
GATGCTATCGGTCAGC-1SC2300307_12945-HT	0.8250457109996395	-1.1749164156014962	7.244619767171884	4.907214297855058	1.315693638779473	-0.7653424403837259	0.08903240789673031	2.3835848486192988	-1.8694328807569154	-0.24875215268958495	-0.8129336918521562	2.2850916955748195	1.3944301311568548	0.28357956780983423	0.6632698780143118	-1.9380572749375848	-0.3656822255492155	-1.0018609901027808	-1.088425399567055	-2.7385292568917996	1.1355819184783653	-3.862175766720363	-0.20215955805784444	0.03274525778415386	1.1926756288237377	-3.380673977688463	-0.6826787120926523	-0.35283340483711306	-1.5704548003666265	-1.9867069499736287	2.507087702378566	-0.18659689940241425	-1.1927346881920278	1.0234347616991761	-0.8767943756101072	-0.2738350050204982	2.360658971703109	-1.6261986213703847	-0.714285570401126	-1.3747252150805793	-4.269366709295157	-2.5984154214041686	4.002922201506042	0.33069250586001336	0.45071305940695927	-1.891807850692363	-0.6589009885976751	1.2471117928110174	-0.13098408627377597	0.9670075712193961
GATTCGATCATGAGAA-1SC2300307_12945-HT	-1.2800728501832697	-0.9523922418149684	-2.3944761003763135	-2.2977565010420435	0.10143215707071462	0.3138340107651458	1.2771607301028087	0.9920474166819089	0.7622449945469346	-0.21603107386014125	-1.4491859301428818	1.3601176409427003	-0.9233788618183866	0.14841243647022598	-1.5301429471549957	-0.29439155089222385	-0.5144913014772738	0.015295945060830624	1.0552967990821847	-2.355100594989911	-0.8176117463082359	0.8142265020217836	1.1131669291611945	-0.3287737421060351	-0.41585543948579584	0.7498702114934961	0.09304968348220673	-0.12186217995008541	2.9842146430499374	0.9592251013254617	1.1202884973201173	0.021669801876303414	-0.7873819427904896	-0.5430607337325896	-0.12179203681248936	0.7765136878075009	-0.19276354906607554	-0.6524207740623057	1.516386614548998	-0.47108851351251274	-0.7348007336247974	0.23532565639161393	-0.8697239065540434	-1.034833807584673	-0.6386907562171633	1.063456333053139	-0.852819613900513	-0.23723565679898523	0.20260859562950057	-0.11434143862261373
GATTTCTTCCGCTAGG-1SC2300307_12945-HT	-0.19804338904990504	-1.4150531620216358	2.032822948081428	-1.6720184497506343	-0.38278869729652615	-0.1432524185799372	2.707814016222004	1.2008237769107561	-1.236190754590987	0.03165878503759938	-0.5725118377235298	1.511683990475578	-1.332592332432868	-0.5192900330546018	0.0896528634937144	-1.661984452520914	-0.3625206959574605	-0.8611034574280814	1.8394573027788756	1.5393363658941541	-0.5015367326246856	-0.6825071648087326	-0.22405251743872684	0.22436898756935816	0.49416712451864675	-1.431878854904854	-0.27309135144159613	0.07213406554150824	0.8224025324628822	0.08501417864867024	3.9353104108935746	-0.9191474911943176	-0.5307771098669346	0.418534596852386	-0.9575877425241411	-2.405422397119258	-1.5232286879252854	1.5003925731001704	-2.1829968148157777	-1.299205617456981	-2.475630832866757	-0.7711949024820868	1.4295086707016897	-0.08294143209998647	-1.5184101014822065	-0.9670328668381842	-2.780684207372308	-1.2417453486178809	-2.530179693348347	-1.9372673817434138
GCAACATCAATTGTGC-1SC2300307_12945-HT	-1.4591006776046438	-0.5061785330296096	4.0358891213671315	1.1484864560337187	-0.41955809343093187	-0.09103631560621667	1.078534753910151	1.1440867278423381	-1.4985257660140219	-0.046510460065668495	-0.32102789015056277	2.901351110665179	-0.2657093942508419	0.2396240157262425	-0.8486282826477626	-0.13965924031239035	-0.29365964530382566	-0.6981332643208829	-0.5693882141675101	1.237289235044005	-1.3753171407120781	-1.52575005664619	-1.0947058406400882	-0.11367844161388388	-0.24160995591978257	-1.9605407702055473	0.5544383836508059	-0.07089800005006977	-1.9251424353327935	-0.02491872960758383	-0.8462307049820714	1.231955844143126	-1.7920179869927542	-1.5223609892818903	-1.701741931204666	-3.5893277392991925	-1.4355784709679864	1.945889125455291	-0.5702147552175246	2.028842856415746	-3.223317933916176	1.2226905054187471	-1.4463848424567718	0.038027880086513026	-1.8441991076207038	-1.5384074509545576	-3.6476631566460385	2.2466024863892193	0.6495874291247603	-1.8761757657165932
GCAACATTCAAACCTG-1SC2300307_12945-HT	-1.07670986331829	0.5507761242353726	0.9591315445087201	0.9141534441263712	0.16293963246495605	-0.2959234718876603	2.229824126589726	1.4140419035987393	-0.6477025040146197	0.45327087811189837	-1.2252775234926978	3.5631836332051017	0.5384740367003187	0.6086439465229972	-0.910454117766722	-0.6742120887984416	0.20515281015153117	-0.5571556779682086	1.802823097942916	-0.5830790950862121	-1.3463485165617666	-1.812564909826018	-0.4044336645803206	0.039423220718006496	-0.09510573774463883	0.8886952856804995	-0.18859163214021613	-0.18821902236843085	-0.6968094803096467	-0.39610975844356233	-0.5206933950223588	0.41492521935352583	-0.7323336692655993	0.06699116659016592	-0.2969734514113681	-1.0351351266054238	-1.3937765122758659	-0.10255010432295604	-0.49467385082673687	-0.043023302763560894	-3.1499606366830886	0.720657662958377	2.4678148643543074	-0.7711233014093234	-0.6412697070980509	0.7097644310971564	-0.60141939704665	0.9678733429073236	-0.36702174726189657	0.9048935992876099
GCACTAATCCGTTTCG-1SC2300307_12945-HT	-0.015825482644912268	-1.3181471273738126	-3.4328443919894984	-2.2492047106952486	1.0228353219685244	0.03884330287905463	-0.10360918509533237	1.1104800851194585	0.05126926924860027	-0.3241639878452297	-1.1198072144998752	2.335419939821711	0.4077653356090371	-0.17437566049306857	-2.144784524519512	-1.9922820858221133	-0.2350859637971904	-0.016957717516728844	-0.2126652942669873	-0.8332796750736582	-1.0652594148869168	-1.7634270949101618	-0.09276743570664596	-0.38805520607132443	-0.12057678550747136	-1.0386975135779144	-0.12272453231388337	-0.059585832116195024	-0.6966395991927327	-1.6115626118693602	-1.0463395764259287	1.1000600804706744	-0.08084189710974911	0.890696241521366	-1.338691566265008	-3.2734690791051246	-1.5076571775505057	0.5202769085656638	-1.036711183919868	-1.292799004280169	-2.1350676346914725	0.7752467427031124	-1.3738119407995286	0.2517874976739663	-1.6028671246287645	-2.425934796941769	1.5801556897650015	-0.6894362481164917	-0.18712904248737358	-1.3715024173236536
GCAGCTGAGTAATTGG-1SC2300307_12945-HT	-0.43761703447560624	-0.4460525499926759	-0.2670840000271213	-1.4133130214264362	0.673101957376925	0.1367335783138205	-0.5453045322025051	-0.09541263927938066	-2.033616596562198	-0.27114706961721363	0.0754064083050096	2.259114558987453	-0.12514738821075833	0.4842513248889059	-0.6283722711754394	-0.38170459542321855	-0.17508998785828786	-1.8181869904197379	-0.21274164013946345	-0.3990046510222272	-1.785521302870418	1.0834218189890055	1.4053253860415913	-0.10786855730582559	0.7928121601690618	2.0359972245647557	-0.17379943944911067	1.6650466672761624	4.797552669793336	1.7077263265129254	4.644987114776187	1.2208255149714728	-0.1347578893131243	3.248597817773472	1.4155658293976736	-0.15042816248613539	-2.581989843638782	-2.5001438455688385	-3.0461366998882187	15.677229411518702	0.6574680902694727	0.47809193806268024	0.27447890853621115	0.8953236787239247	5.693117064610215	4.0676767525162045	-3.322313889539851	5.907934257527877	0.06049884345058568	-1.5223242880061352
GCAGTTACACCGTGAC-1SC2300307_12945-HT	-1.1252393414005366	-1.6811491519300192	-1.926566992169936	2.302982959917259	-0.5538053816189942	0.04439118096471512	1.5005096979393855	0.2739735102707149	-1.1629691717416035	-0.12009283975470779	-0.9557949798189449	1.1943992698810662	-0.403030254831381	-0.27709167230927934	-0.6471833500562802	-0.31224110866709465	-0.2814008613562051	-0.5187922973786371	2.790162245230396	-1.3149900178308094	-0.2473499366859258	-0.40306411505049955	-0.6964995382515466	-0.1882162948115764	-0.27259213564567375	0.9713802549588294	-0.1425975225030444	0.06999668081649514	-0.8086782944018381	0.9121631737380576	1.8995002000037895	0.38371589021104924	0.1178692022980281	-0.6749245372496137	-0.551742760793543	-0.2554403177294995	-0.7598848610094443	-0.031149317434251745	0.33162532500024977	-0.2279183769377624	-2.347964217944549	-0.1336298355313373	0.7619340198618471	-0.7085044765473224	-0.28357321014180953	-0.0743703962246033	-0.08690153260670934	0.6655595685988241	-0.7025785902033184	1.1316741955771372
GCATCGGTCCTACGGG-1SC2300307_12945-HT	-2.323399611752269	-1.1941825417875067	-0.9543907465194219	1.003561118803949	-0.2145304821341745	-0.1517126548540635	-2.065220560237911	0.1200880670518398	-0.7303518006559045	-0.1371873052644941	-1.570240616658686	0.6101698177995301	-0.2417401146611829	0.012294266876455733	-1.7417868736953186	-2.0258944790010545	-0.539226992957349	-0.045913336953075166	-0.011898618950556819	-2.6376832719213303	0.33256328564598353	-1.3774429324706048	-0.48288555059166705	-0.3412223971469989	-0.1229429254724519	0.4066809689454928	-0.16582053945346015	-0.024648185938772087	-1.226156687478432	0.33103387684849606	0.9570349269554205	0.35282615912816545	-0.6731933789054646	0.2651162943083279	0.10654688222797364	-2.8104335220229943	-1.507572429524487	1.1948724752156525	-0.248360502191677	-0.17197499665621893	-2.171667577333235	-0.11119766784609238	0.23338324032073512	0.649770263408147	-0.6516449520492683	-0.504249961068581	-0.7591678120317337	0.7037748571547376	-0.37534521350230815	0.570145759626491
GCATCGGTCGAACCAT-1SC2300307_12945-HT	-1.0470729997078574	-0.1041330277952797	3.168666127707813	0.006085855161288354	-0.5385993140983091	-0.31247192360760445	2.677220741721664	0.6962438099373295	-2.1609913863999837	-0.23167042417579303	-0.5624754116942244	2.465052212593891	-0.4544834710986671	-0.010960239865030738	-1.0396157231324268	-1.2802459600620777	-0.3231848341683773	-0.5332708818843527	2.9739730548105183	0.23457060514456965	0.4028779268753519	-1.086995603283502	0.29716782079465165	-0.8357079293346807	0.14904245437869473	0.3788372854433064	-0.2567830030798235	-0.5685776016973203	1.1353020186795282	-0.03200876928319725	2.2145634517117214	-0.27074532433649995	0.6946337165334411	0.7165305957544665	-0.676546576164005	-2.354404456796067	-0.9115202116396726	3.5473048813447923	0.22984609328313682	1.9583787235764216	-1.4986918551924473	-0.17184967998034234	1.4972187084172683	-0.15549185411868197	0.3147515668608148	-1.1667213291130694	-1.205625877393566	-1.1566616811861243	-2.7483559788103267	-0.11879769846619226
GCCAGTGCAGGCGAAT-1SC2300307_12945-HT	-0.6343815400212811	-0.10666824890277929	5.18379584946278	-0.35647629581906654	-0.0984647755768661	-0.6042427889423254	-0.5148100956416385	-0.3091849363557291	-0.31034096555248064	-0.6502847227756685	-1.299984852968858	0.5537786555509617	-0.8309221446785515	-0.5283047829541622	-1.664017557198109	-1.4771174983292281	0.3609653955335913	-0.6504983090338787	-2.295223447393178	-0.8073921140620822	2.1159791102342265	-0.5796388353942725	-0.16184406921796368	0.8200926825784026	-0.8975625927523269	0.4670299957630169	-0.20727823277998306	-0.0035580470286920548	-3.3359192351753717	-0.653079244433233	0.44643202670670756	0.09991387779180513	0.9126828010244806	-0.4519584311366161	-0.1928629193387668	-1.67295700694328	0.2201441540848593	0.2132225639688255	-0.7505621762505132	0.33910137719169403	-2.172225591226835	0.4082680794448101	1.5531148232144696	-1.528158783138932	-1.780219059947244	-1.1366465538700314	-2.9456423881763696	0.8683017616129712	-0.2730591668589876	0.22921191896451057
GCCATTCCATCCAATG-1SC2300307_12945-HT	-1.1336198823493142	-1.141344245176193	-0.9854898471234897	-1.7600995113259663	-0.3651803141694415	-0.40975459631570477	2.6942662206728736	1.1958168624419017	-0.777327043853496	-0.2721932345759503	-0.7696845849351346	1.1379570262404362	-0.7528223004133704	-0.06549498926789742	-1.079125238869057	-0.8465290932713311	-0.43329483966062793	-0.33803125665885925	2.317775396083667	1.846084689596084	0.3609062945132244	0.36161258992954354	1.2511832878300622	0.3701959308073262	-0.023651114079716668	-2.230123954453791	-0.2812235460594432	-0.3359531555453682	1.2710113477598624	0.5940693121873568	1.5583539892857707	-0.5578935805999266	0.6262490928722297	-0.9319684453125545	-0.0481418835145918	-0.84919110583991	-0.5796700526899671	0.355180422364195	0.037423305647385226	-0.21145676983695663	-4.587267872028985	1.1602453543148916	-0.21602173960168944	0.25568648126827775	0.07355586850468926	0.6424808311818148	0.15043502173381998	0.46523143723266785	0.36467077051696595	-0.9211447760459123
GCCATTCTCGCTTACC-1SC2300307_12945-HT	-1.086159305398618	-1.7904875300110767	0.46448602552872476	-2.609489776612359	0.27599278262748284	-0.2849338203095478	6.110212473397034	1.4134013097638431	-1.592841242928676	-0.30482646662429136	-0.580444589903943	4.357903038612239	-0.8199394260378562	0.34268109571043237	-0.1776067394869305	-1.5681560989617442	0.08937968719777134	0.3893047111049199	3.0651695327969537	0.07944389722512386	-0.197021646697892	-1.6710985476649485	-0.3133733660895269	0.05411815487307705	-0.8065315485173075	1.0301213076036395	0.35534793856175806	-0.2815159728779704	-1.3977561560900553	0.6659476598299666	1.1692234493704732	-0.02588682869335275	-1.3867487642513203	0.8298660624656421	-0.2366997222390287	-1.6359960105093094	-1.5483016515390238	1.1053315747414043	0.7119910155183969	0.7904755908705836	-4.170116649595314	-0.1118155631101887	0.032280202267841764	-1.9591182235231255	-0.6051078447074375	-0.6502315487279714	0.6774677995537524	-0.7817288412626507	-1.4376055654480693	-0.17748822467753061
GCCCGAATCTTCTTCC-1SC2300307_12945-HT	-1.0365496151417175	-1.2752911252841392	-1.9261758852526676	-2.206584488574683	-0.2078181404275619	-0.22231026305115026	0.5327400048416935	1.0563122681415098	0.4547819004050349	0.028314115929905907	-0.9438794195570899	2.286261002191961	-0.10643974709526832	0.08495852689143829	-1.2926128658925897	-1.6639575994394358	-0.37973181013682394	-0.5656666908500041	0.661155348776666	2.245766559898898	-0.3213474292212914	0.50404099442002	-0.5040502030427205	0.08530146816512574	-0.11972024116698834	1.1781474839653614	0.029544904624421824	-0.001655563131854553	-1.460804202262829	1.0322743311973548	-0.5924005973740084	0.5675844652077975	-0.5306130629097559	-0.620952071576521	0.04651925421864645	-1.7628965018230056	-1.0733966557688297	-0.07074362968634014	-0.06312885789787194	-0.07949583045656794	-2.3174578410148516	-0.18182712427943282	0.045845528246705756	-0.849002174769753	-0.8845316863938487	0.17712590779516	0.10780672940676146	0.27540159863222263	1.4153515115538577	1.1636683484204033
GCCGTGAGTTGCGGAA-1SC2300307_12945-HT	-0.5500156952329136	1.2282575082020841	-2.571692588906713	1.814070873198274	-0.9244135387430027	-0.4895702825021489	-1.5300981217066199	0.9889571077897162	-1.7192666330871902	-0.40316962464949485	0.09366917452204743	0.27020370701151264	0.2698626301727808	-0.12687034458385973	-0.8269378442357609	-0.8163312307377791	-0.2473173165063343	-0.05973804682012915	1.9875787771404776	-2.1642590330142824	-0.39475310151762494	-1.4810055005272729	0.854164995928322	-0.5079455370315545	1.1089897815255014	-3.1666287875725736	0.20302708747004108	-0.29076633065222623	2.077123570710682	-0.8912252712380583	1.1034633734836699	0.09025097109113904	-1.6914008356299062	0.7794323051700284	-0.04397404768504122	-1.7361507365618285	-2.4470614606475	-0.7944255223368782	-0.479247259203575	-1.767315091865851	-1.9772148523740551	-1.3838890399216206	0.008015252470737706	-1.2921732461191655	-1.8317903706804939	1.6961430380986422	-1.4093618003780986	-0.2829895239502586	-2.163532378200845	1.3124746226475654
GCGAGAAAGATGTTAG-1SC2300307_12945-HT	-0.22466766921082418	-0.9786830076482989	0.6067413147945379	2.3710097999193698	-0.3597311676909759	-0.29975883815039456	2.155862600662838	1.223497556803691	-0.8210162591890067	0.28828472427038776	1.1011162131967434	-0.21598685807053383	-0.7564754390236339	0.29229780969416436	-0.45296429495286356	1.347281048099956	-0.5993834111027665	0.2864780365291437	3.2174967264645513	-1.260164491992992	-1.1778833425119306	-1.3997277222535476	-0.49025787865830955	-0.570007473128029	-0.6786942902139792	-2.1160948937053816	0.004565728994275827	0.12127489272785197	-0.7780256747089673	1.2830227853428435	3.6607126499015195	-0.05454683878116138	-0.2979280792187321	-0.8555444588203897	-0.5664231168859423	0.9753793529084318	0.45907464862847697	0.3828260771022249	0.010426818926177146	-0.7496143363543524	-0.19717556273603798	-1.4046363347868414	0.12240300412644671	-1.879880014547718	-0.6196447249075887	1.1777742672386429	0.3936548028812426	1.1246106808266092	-0.1535072968462914	1.03886190427045
GCGAGAAGTAGCTTAC-1SC2300307_12945-HT	-0.8352510178960937	-0.3663191524624268	3.9758751225146174	-1.8330167257765655	0.1337245683385559	-0.8224657713358745	0.055758359053617666	0.31556108057601245	-1.1307877979765264	-0.018575945084528277	-1.3896445373816824	2.586244934216578	-0.10393314873794159	0.1121927025977604	-0.9556011409453967	-1.3999552978367533	0.06608215272853817	-0.15915944325115522	1.5752198852382369	2.4288373181713516	-0.2669883015445795	-2.150184516979792	0.5167722682736792	-0.9300746234940723	-0.8283327896898716	-2.6726860819449993	0.2972154320987645	0.18674034039299714	1.2084561735785855	0.31765372627135774	1.6196835401842835	-1.0976924124006426	-0.8200752249547548	-0.5839382562859238	0.2627066942982388	-0.9521025673431329	-0.8430056434450159	1.229126214272767	-0.27752202441211676	-0.8525106287006861	-1.7889008713313863	1.1809568081100423	1.635765950076575	-0.1963478973569585	-1.1718950054233188	1.1617211879727256	-0.5388916656154813	1.5423297849829951	1.046468359431801	-0.5853535993895119
GCGATCGAGGTCACTT-1SC2300307_12945-HT	-0.8504211134909001	-1.2690300324990043	2.437952046889945	-0.46353436656180136	0.2131571938082142	-0.2830698297776484	0.7882484746666263	0.006797146498321149	-1.2902462905270604	-0.32433751774330394	-0.9390076281679168	1.7576535400088464	0.5678410509954446	0.32672780622876263	-0.42664081821340166	-1.0079110740476727	0.12798255928166244	-0.8018538742555953	-0.053118475541906	0.27005042100529675	-0.433726338983688	-0.9813731324649272	-0.28857061367576603	-0.544129870730116	-0.21125158341199732	1.0473125773447793	-0.3608120509098468	-0.1792352160259035	-1.3005128934543861	1.088834809930196	2.2436488840170217	0.32823633396867596	-0.17885402127704964	-0.6796237939807521	-0.5525372760557788	-0.20325126560466633	0.8655742028680209	-0.6501347052012696	-0.5565008806380879	-1.1302233109819995	-1.8593664106585779	-0.39232807687840365	-0.6824105369157458	-1.1445372793973867	-1.5205385888597287	-0.49395304190265826	-0.485023666466359	1.1393388914299616	-0.4521131193537378	0.3350937121272587
GCTACAATCGCTTACC-1SC2300307_12945-HT	-0.5403074292437573	-0.31199215376307654	4.702546774183074	2.999440602027453	-0.21613067890321763	-0.33098387311747984	3.485654471775986	1.571447984726433	1.792829366092268	0.03632393049103694	-1.3282849076637486	1.0138092251519852	-0.39024949447679813	-0.5504000902528676	-1.7690117888468244	-2.2376682799129903	-0.2703207349539492	-0.5106379606908259	-1.7425270407481945	1.3229825458603213	0.07367376715467128	-0.009884487197546029	0.129485734038503	-0.609430645009203	-0.41269051696168907	-0.2429861016632491	0.07214043768602907	0.01801904333701529	-0.247309054144206	1.020776746470811	0.9803833708561087	0.38754491333507174	-0.10931714678539689	-0.6301809157747726	0.34442743936747705	-0.20828729920783087	-1.4606172072658625	0.8038939095584986	0.5632180338606979	0.43643390139874144	-2.828617300228644	0.7287702772832645	0.35402466113637476	1.9003691553664608	0.6663365034684019	-0.4639556560203162	-0.13187088729592386	-0.9974356649558518	-0.7913744147673775	-0.20432239417553316
GCTCAAACAACAAGTA-1SC2300307_12945-HT	0.4833782856293002	-0.8653883737669017	-1.312994500976663	-0.946326854337937	0.3785986372310746	-0.23694489292688278	2.2329844000550922	1.8786467988184963	-1.0537995306309849	-0.395019546433132	-1.1761066303972474	3.2366035992103845	0.46909056554679873	-0.179142792232512	-0.6885634797629125	0.16903835506883058	0.3958904436797755	-0.5275152261223279	0.6417073319297848	-2.2261419052789733	-0.4598121055524948	-1.2515022034990337	-0.4189834648503458	-0.24795073034812035	0.3828086540866991	1.0676440157013483	-0.4876473646157149	-0.3733440013001779	-1.730852965765096	0.9185528906574996	-0.2370913850151222	0.1566524086234746	-0.018485262892617666	0.7743706677681051	-0.654596860427485	-1.2259834271266559	-0.025567867973882143	2.169037312241308	-0.6685845302929578	-0.49484940123953686	-0.6222832984150352	0.4901437772854174	1.8768282472077313	-1.1295860656611652	0.44711474605680873	0.06826463703567294	-0.1911344215743586	0.10916384364828874	0.19482427740362412	-0.47415784108704206
GCTCAAACACCCAATA-1SC2300307_12945-HT	-0.8574791911148288	-0.6668658249991734	2.155469007124175	0.9700258229286816	-0.0743685143642099	-0.3762603621295817	2.828988232362843	1.8773121773098569	0.5621294000938417	0.4319267307986382	-1.3307505484600963	0.3280632232119486	0.8769654258563458	-0.13636314995476573	-2.0556667847641896	-1.2688289021353394	0.24645670188179386	-0.46839436397765893	2.8919655164473315	0.2371888242323191	-1.2534093345115918	-1.5539237606254401	-0.7436441416006325	-0.328944099766635	-0.47739372753412995	-1.4628064187874674	-0.11204461959492419	-0.281547608431529	-0.5438064845542593	-1.2114131117330629	1.7910646276481335	0.9504900793424318	-0.5044511735240416	-0.6688694501788327	0.16701414016510197	0.5882111960815642	-0.24457255831558344	-0.7581612996280283	0.48158379988975647	-0.9150701416771916	-1.2586553819015178	-0.18516561496079526	-1.391543282980499	0.48935014932309207	0.02406867611476873	1.357711824971453	-1.0584904418526313	-1.0667024559418599	1.181894614058118	0.4830251610617383
GCTGCAGCATGTGTCA-1SC2300307_12945-HT	-1.6513269749489468	0.06182361598470188	-2.326302839170768	-2.445151376283799	-0.003564109349715678	-0.058103268712818415	0.9930301166080446	0.9931905083201741	-1.5043574337487058	-0.3382226775331808	-1.995551043549137	0.544681407193771	-0.5789743748468302	0.013620471464992115	-0.6381819469398089	-3.2327133284277596	-0.25551709384532634	-0.24343376513133952	0.5805744052844257	1.0099163427538724	0.08662830894950334	-0.8207131376899036	-0.17310214086359788	-1.0449630905837453	0.05205463086674785	1.6197094384598425	-0.23289468702986332	-0.2022122112504045	-1.5905481340093053	1.0379465253320639	-0.9565766987104927	-0.27169504933134525	-0.21932218343890633	2.1103787262622835	-0.7044263059306453	2.550934681875362	-1.3482438336548654	0.35667048252158845	0.7589705241441138	1.136564118805344	-1.026533307847064	0.5217854311990878	-0.6174850422631096	0.31533906534630574	2.2989996377434236	-1.9883394643799637	-0.25920872459075106	1.0499202991692496	-0.3212117884421627	1.8331487422736286
GCTGGGTAGGTGCCTC-1SC2300307_12945-HT	-0.05764743746496979	-0.6185254534987926	-1.0216235951300652	0.7420605951909606	-0.10074120902483669	0.07047752395876139	0.4956126299056542	0.7240471684327391	-0.9209337366169073	-0.03024023972442546	-1.2496857094186218	2.1177864048895314	0.20830592288193459	-0.8236334076536881	-1.7260209596083793	-1.2856255695834253	0.1013142465833917	-0.8945046649934025	0.44322978815727193	-1.1545065329907853	-0.4681339672602447	-1.0190396132739115	-0.45442436927467267	-0.521201854365907	0.5206190904433469	-1.0563236948294112	-0.7083138000272131	0.3514965501333274	-0.04028190120171879	1.2571913691319132	1.6034956794977826	-0.5454587136979854	0.04544296634659412	0.23678921222303007	1.0394939553842935	0.5709851831029308	-0.10659590180740354	-1.5754572567994527	-1.1200248581117438	-1.7937943755785426	-2.332821528503155	-0.4035846824493096	-1.108555357142626	0.19143393787175234	-0.5701373027052589	-0.8811978675736141	-1.051660648836847	-2.1227237676009763	-1.7570367405866223	0.5499326162906101
GCTGGGTTCGATAACC-1SC2300307_12945-HT	-1.4629282047651995	-0.8675594285264648	-1.2650888911536793	-2.0528280269783457	-0.17997641168564937	-0.05787302254279413	-0.2624054800935748	0.6940573432458069	-1.3093754190396967	-0.36816724453657795	-1.0466568819516924	2.216855976136161	0.2925509770623844	-0.28117547920052566	-1.490362966934522	-1.4975412994244244	-0.3893454123950315	-0.5008618833690754	2.8967412425539982	-1.541073295199554	-0.1504049300784163	0.22767184155749745	-0.16141100038052134	-0.5728262342054382	-0.4106321463161308	0.6111033801226932	-0.09220716992860437	-0.27181448375103723	-0.6328231436324003	0.8028562053675582	0.6891604095047223	1.3551237825004463	0.2642229586972393	0.4597241312098105	-0.8714555096913648	1.1057675349691578	-0.3490827838259894	0.21835471328263495	0.4726419285181448	0.22514729658027846	-1.209071855230571	-0.03308625072673536	-0.29949622829011896	-0.7546898380092616	0.6397838257874136	-0.7592127664555128	-0.38135839134153116	0.39752881089651637	-0.7089422497581322	0.16339049472365552
GCTTTCGAGAAACTGT-1SC2300307_12945-HT	-0.6328704419151848	-0.11269094737405257	2.118970366254398	0.7800543262006793	-0.11109257843178919	-0.003567436289903838	2.826527765976322	1.8972830257359448	0.39935899509223816	-0.17147454597882303	-0.1624380767633484	2.359425010639495	0.3266362456210139	-0.43650045584891356	-1.2436039964968542	-0.5559966331845851	0.021298644864503658	-0.566432329885634	3.2342411567259615	0.4765506597991556	0.3406136923752589	0.6583269868372111	-0.635646779465696	-0.5518116447765222	-0.08917564939710505	-0.8086484502848882	-0.048927253989803285	-0.5300079807204765	-0.026028458424468777	-1.476344978099864	-0.41415872957659533	-0.7983506620160735	-0.08947228226160144	0.7026306141372369	-0.08357272204805297	-0.9453092778794533	-0.5474866947574932	0.6571525184099781	0.25461866511799386	0.5649761534051638	-1.0176573118507155	1.3288410301098612	2.6063974490804136	0.3100109015892507	-1.344485387661424	-0.08225701423181268	-0.7186046178134166	-0.8134061576315756	-1.0321248072147213	-0.7914385890107032
GCTTTCGAGATTGATG-1SC2300307_12945-HT	-0.3611876309432203	-0.6861714664993807	3.4903367181470997	-1.8089481386167232	-0.15957597332680873	-0.12190462737824176	2.707611864321584	1.6459802720454655	-1.107125250345501	-0.05274267500937556	-0.8679763632670208	1.4313030040855372	0.6209733185804336	-0.40216774843314174	-0.8192771984484375	0.7664181424778748	-0.44851129632858744	-0.08159374544639272	0.4744029721266922	2.0988649914131643	0.19538031621928484	-0.9729149499227013	-0.2884389251587724	-0.6003465692691317	0.14776649165848416	-2.1000322728901932	0.22568461185354818	-0.17383080325207043	-0.9280064638284539	0.6351960861727575	1.5541500118058704	1.4367556581970284	0.3200833111021656	-1.0074679573768588	-0.7205517649779223	1.367964275556293	-1.2133366339809595	0.23156144362119907	0.5805451203303302	0.19897565889981325	-3.166016883303727	-0.18116208700431863	0.39604499926296804	-0.2527209948393611	0.5396731372798751	0.5389638071190509	-0.16724613574774255	1.2887931995553108	-1.3831329035907043	-0.22046758464670213
GGAGAACAGAGAAGGT-1SC2300307_12945-HT	-1.0095595817352843	-0.40005465440164495	-2.968811891234829	-1.9147418245618495	-0.14060229933310245	-0.15200015298978956	-0.8494913092271797	0.5989689343840316	-0.3263513315788108	-0.023585740509640088	-1.2216408759005157	0.6900633545570534	-0.6863798663114261	-0.5061080226722008	-1.8990443412312952	-1.4543414703014312	-0.1162853698324024	-0.21008985345513911	0.045335440637204065	-1.0159518348758945	-0.24101455828908466	-0.7548466818693609	-0.40952460927289064	-0.8705769027616468	-0.633455602334225	1.2941265686584518	0.29684667031683076	-0.6696359723221443	-1.0038865409803894	0.532768191349824	1.1109529214139378	0.37997632476352683	-0.7257388110251425	-0.7844463207992383	-1.0557465115388922	-1.5021482638486796	-1.0061819660776823	0.3025921045392839	1.0344269045600145	0.19229119422987326	-0.7035800909300657	0.6303214701278909	-1.8413285976196712	0.2754884733483442	-0.3365795831836551	0.5615589737254292	-0.6907539937278487	0.9449599349111344	0.5594976196875895	-0.45894507625391445
GGAGAACGTAGATTAG-1SC2300307_12945-HT	-0.5870833238294566	0.40005224750342283	0.09228509071495765	-2.138695519184383	0.01915778928563778	-0.32379317665020363	3.524854279719733	0.917551817176007	-0.8396352209059273	-0.24798578077419844	-1.7429623285093332	2.205688451133748	-0.42029896349683404	-0.346609049595132	-2.509078262099832	0.05045640510749235	-0.23817682507608554	0.12366048959267903	0.017332745540416358	0.15954255221292143	-0.32127448040211387	-1.4306869474296378	0.6186536755151687	-0.42637667982430966	-0.21484436633547607	0.173958246279386	-0.29552313639446065	0.19498774736342467	3.4334391158083957	1.2799300990874185	2.822014378588934	0.7489800096254821	1.4086780024065588	1.056895181287692	3.2002128486544184	-1.4355141301001109	-0.5918886738319672	0.10175370469745187	-0.6102670555256158	10.174349901861849	0.6640057363713134	-0.15776040650906603	0.9577426414098306	-1.0791186963846509	2.228445887381489	1.998863499037522	-0.02941502878139507	-1.9842128994517199	0.3877425743490963	-0.003263448277032631
GGAGGATCATGAGAAT-1SC2300307_12945-HT	-1.8014397247289602	-1.7166657392350755	-1.110766954587127	-3.4872556001331745	-0.17348668758219335	-0.0762458257897514	1.2608924490634126	1.4523281808413169	-1.6499898462461287	-0.35968071082498393	-0.4048528709070004	1.624479546181	-0.04532249718777833	-0.32806599550805626	-1.4828130754291837	-1.0626560647318462	-0.4893897403336029	-0.18318819015009827	0.26305575889924565	-0.2894624852785281	-0.16342716774395194	-0.9567923659572085	-0.019216656013731716	0.10077064822308018	0.16866483171648403	-0.4080746711497859	-0.3081653814177138	-0.03869405746639255	-0.965187194630509	0.3492153066267289	1.5925961837421898	-0.2252867430148194	-0.31038939660953896	0.29405695125249737	-0.6920605202142845	0.995080933002366	-1.567505155056584	-0.01196123802985458	0.3576157579192478	0.6981850854009184	-1.8529220833068223	0.4587140067271717	-0.40624823396147447	0.08221275357171746	0.12136519137729705	-2.386455772322589	0.4485805265674165	0.32332539472356336	-0.5817454732859578	1.2730821715675873
GGAGGATGTCCTGGGT-1SC2300307_12945-HT	-1.1700162609411529	-0.9115584985237858	2.3128196618370604	-2.1589595537480935	-0.392790000293174	-0.3751297051492316	-2.0216130446925673	0.8316338299334023	-0.636043949077014	-0.20409717580145992	-1.7455585142956558	-1.9836493113414881	-0.44802286957159276	-0.021977747299576533	-0.39235626598834583	-2.2855431769842283	-0.26523966004045646	-0.15722653192187802	-0.9665126393086703	-2.008380195382294	-0.39619747942974004	-0.0225707344267305	-0.47409579067136504	-0.6240994174084844	-0.2854623244544687	1.2159694869630044	0.010319661556444058	0.11341902814173768	-1.9566462359787458	1.9055673704589746	1.1761901615424213	0.3775134631836826	-0.9201855845481896	-0.7471248487556289	-0.9308013965573433	-0.7465944709337806	0.7722226940551634	-0.6841977885930206	0.1966229169820848	-0.5135224897692188	-1.9648645992811555	-0.37687079080490943	-1.0387238460912138	-0.9626341733508873	-0.6390739759530681	-1.07377826105013	-0.8809737211573311	-0.3933854430062396	0.14572201801044699	0.21097209407205073
GGAGGTAAGAATTTGG-1SC2300307_12945-HT	-2.2320670171733723	-0.7126317964911131	4.931062611492029	-1.590387705649864	-0.42592264048829626	-0.1844903576529598	5.46419886270333	0.43663828590479353	-1.2283988739011025	-0.056511807374376985	-1.0890191632265493	4.635439406514671	-0.5798538579378607	-0.9286652956410231	-2.096567016482427	-0.9665519808808803	-0.047623102464608755	-0.028113504866766097	0.9229489932737519	0.3752137984045269	-1.0981707738130413	-2.5189717087350236	-0.5741229628258218	0.7604887733635881	-1.2124266765552618	1.0169752572517037	0.8904787012818915	-0.05214342944349593	0.5960794692055265	0.3056177202938007	0.801747792168994	1.1501817984487732	2.2102453056552656	0.08779462909621401	-0.18163511592617215	-3.9280962647355477	-1.4126854163822407	0.7461819880302059	-0.8374865106308499	-0.11059527030043058	0.6065694613135668	2.3395957340707483	0.7649903978564904	-1.1873934892451627	-0.36488724617693924	-0.041116522490060516	2.461741370184414	0.3987992796112596	1.045103920216484	4.310769353631694
GGATCTATCTATCGTT-1SC2300307_12945-HT	-0.9038403852596235	-1.3941711695354522	-1.551552150480891	2.826508163531938	-0.3579724001114579	-0.5388629254902516	3.441189410457957	0.8806125165669272	-2.0517231543690677	0.06466541243370322	-0.5383067933017245	3.0908134588178835	-0.5191413197008663	0.21703157884145627	-1.5539339641222722	-1.2511047372078237	-0.2637634520590096	-0.17333225717387923	0.5315625691437897	1.1741140970977542	-0.019427459098551217	0.3010186454842588	-0.14347014026218755	-0.388543394977296	0.30394849427215204	-0.05754983067161071	0.34018453708498003	-0.23860368743148463	-0.522949223984006	1.0329079950036744	2.6274481573768695	-0.733709865427921	-1.1287008338625768	-0.6755523018818281	-0.3213464552918119	-3.9437175668752507	-1.0421785988972259	-1.5135684464985508	0.6276580087431015	0.854669789452154	-2.14625900287175	-0.7012008963765287	0.5957537471118094	-2.799498891365919	-1.5985663128605878	0.8635015837937585	-1.8760989571200848	0.44210658008853776	0.6904859950335273	0.5001247339089138
GGCACGTAGGTGCTAG-1SC2300307_12945-HT	-1.6084949789762766	-0.11809994311802505	-2.383102827020642	-1.357300502692424	0.2623879416719365	-0.2174342595038655	-0.4713412116175456	0.6750048779135341	-1.6744174138569385	0.35107313274644153	0.12202478248243054	0.7796466501527871	0.6912719578789029	0.8052300354200419	-0.8325123826065476	-1.139277735858591	-0.5002206550368663	-0.330125310974469	-3.152231825354568	0.8118041393371273	-1.4265665414293063	-0.7122686467983639	-0.2762176975911063	-0.44466399099347276	0.6684726940135292	0.9384458277873491	-0.5586001152435195	-0.181279997829029	-0.6438390114263869	0.4714116179928097	0.6183897652003199	1.2762424072858143	-0.5685740488693477	-0.24935457833191016	-0.5297379844173739	-0.9950793832348859	-0.8042545680086113	0.1755071717374945	1.1616570239296293	-0.1525561708652958	-1.8804740756261098	-0.3947418401188776	0.5328897095614205	-1.0030890292195318	0.3081373640795259	-0.012380959571154477	-1.4292950171820198	2.8007088530155584	-1.9258031367799482	-0.20863571389406563
GGCTTTCTCGGTCGAC-1SC2300307_12945-HT	-1.9242479048032466	-0.05996094691251173	0.06317502399081522	0.2689868295634538	-0.5054925813457679	-0.02849607841284725	1.5551011365500453	0.93164414712284	-1.7887450999878738	0.134515017935657	-0.8313373504007702	2.2807123451089644	-0.44566916488878827	0.29768369606725215	-0.8902460146856314	-0.29230765415118176	-0.1897788176221981	-0.42513659456883723	-2.705886825395569	-0.1270272954140816	-0.24406766120464424	0.04803373586052582	-0.10311602101372726	-0.4272837752677863	0.6722457185067808	-1.4239550654814455	-0.3512310478783762	0.48478456901462763	1.6573042931227295	0.34308801194256194	1.765045485420167	-1.3284542748676813	-0.9256267398549672	0.7918748583487759	1.4733683443845698	1.537952970100556	-1.402222347819618	2.2640949408724373	-0.8598149264010087	-0.3197436919846247	-2.092125880981726	-1.014772101629588	2.176707362758881	-0.8660335357001081	-0.2658551691431774	-0.22654168216502119	-2.9077097681194775	-0.6098397944627176	-0.28611026629731406	-2.123146397190685
GGGACCTTCCGCACTT-1SC2300307_12945-HT	-0.06483625386818286	-1.0109922190501932	-2.54155923006673	0.16055553874737682	1.0552967822783998	-0.41111253737519715	3.053737347024037	0.08886149023925329	-1.073942269661476	-0.45666782122647814	-2.0150715318651278	2.708593266656603	-0.10810465239271977	-0.4443376430163062	-2.102786713010017	1.5842064584129354	-0.27186171129997666	-0.31483756559762804	2.5847682814656756	-1.0267012436089507	-0.374563547831113	-2.2521853784731585	-0.6822657791029504	-0.9552083657329675	-0.11421311170668166	-2.21917840260265	0.04069757342895569	-0.28089958741239945	-1.6761577503704796	1.1854942638695072	2.1000037646478065	0.14641700718660453	-0.40712609020939494	-0.8000878495245527	-0.2967866138793874	-1.903586261532784	0.1538233433863939	1.8265072649900762	-0.9358570070984853	-1.2942031466756598	-2.206871651815986	-0.3700861973950157	-0.041458718397812636	-1.867002450574648	-2.3525793567528672	-0.5150126895373521	0.2684254073658665	1.0759698676214908	-0.4175328987741149	0.17670062090019348
GGGACTCGTACGTGTT-1SC2300307_12945-HT	-1.960098066862303	-0.9086153583297616	2.003301686704694	-1.7660731572429211	-0.11553093267736438	-0.24276309406150384	3.8986309201663514	0.7130765205532342	-0.19222460361031343	-0.2715814442686839	-0.4435658627460199	3.896849078742677	-0.2764953479617028	-0.2120810539044929	-1.0389908040633256	-0.9509469688520604	-0.5286379852852278	-0.2962327860225782	1.3473474881342513	-0.009833546576206817	0.2433912852763714	-1.8613993301925016	-0.3598681671089313	-0.46553458018316995	0.7847287837522032	-0.5841351051812578	0.07346410772940863	0.013647989741075145	0.02023125762620009	0.3212420217474386	1.276838571247386	-0.5765197178706305	0.8706682901303171	0.06899311637079361	0.9767982463026531	-1.024866796990832	-1.4890379493562844	1.5493218823191344	-1.1158466968870364	-0.969276984397447	-2.1009627541371145	-0.38096583547181484	-1.2466266134658222	-0.7855764974757623	-0.4985361528582503	0.08107095856306738	0.6943883708568791	1.0369229687732948	0.02686115502136225	-2.3179792728467437
GGGATGATCTCTAGGA-1SC2300307_12945-HT	-1.2396682982125669	-0.9170778392491333	-0.430368009794185	-0.4939119705417901	-0.7757546185091968	0.9730326542802474	-0.995687551118029	1.3245262898441827	-1.1175955949435536	0.12040145130149744	-0.2009715625931154	-0.20837239362832624	-0.08320639490589128	1.5455726309653763	-0.7706262197166882	-1.779993379126956	-0.8805449280890525	0.42791429783996504	-0.590822214352184	-0.5800449777276954	-0.5476839279421012	-1.95300264466247	1.4807794392749332	-0.11881630175252685	0.44081058450715493	-0.6009772055791232	-0.22933523939286976	0.2759331586979356	-2.056137555581884	2.5466689319987172	0.08952602682355082	0.2795377397342545	0.4927325014718375	-0.5197731534040332	2.7173321817320155	-0.31642338209119053	-0.8110229342799985	0.2550540629069896	-0.18739059807945518	7.839800626746807	0.1794808599669488	-0.0336621246262825	0.10262010862044191	-1.4793077327074204	0.07083014212884237	0.5090523041615689	0.6673923646468792	-0.9619384331992804	-0.7811253020162485	-0.541565624045611
GGGCTACAGCCAAGTG-1SC2300307_12945-HT	-0.7309221180056754	-1.0910584941475776	-0.2279231884926835	-2.3024983980930274	-0.1574961192509741	-0.19448347520422318	-2.834228012469123	0.20448210214949364	-0.46090902499917685	-0.37384591705142434	-2.302398948898328	1.4042888232581043	0.31212506719610517	-0.35130679941962556	-0.7846726678673349	-0.18341303072435122	-0.11819241474696332	-0.19660345243551108	-0.024740574307138004	-2.3299654508894125	0.07361479655755696	0.3598961944349693	-0.6119145797575131	-0.6505173358669412	-0.16783663710292354	1.242228314986909	-0.2981566818648403	0.08649165814797206	-2.069158141338452	-0.9388593080482048	-0.6470009446114298	0.11162874301178966	-0.7937281878312588	-0.7904852630033841	1.136105439067071	0.5129044663265816	-1.4830992236251053	-0.30967756542663677	0.046432262307092374	-1.9941311612055326	-1.0950880793988895	0.8056532148312907	0.6941816654042043	-1.0897645625621903	0.17301967345976843	0.7636760472361637	-0.21115141620841515	-1.008662138627964	2.0006045088410693	-0.144963246068267
GGGTGTCGTCTGCGCA-1SC2300307_12945-HT	-1.2599763714841181	-1.2907462864169783	2.7948518567029748	-0.7543037872556922	-0.27681853507946896	0.18896800186263366	0.3539110669493384	0.7571178612077938	-1.579969414759762	-0.10944712341512268	-1.8627943623920988	3.4577044464827784	0.1634258375335377	-0.3692253107480002	0.28463310149109544	-0.49267120604317904	-0.08559639341794757	0.026477082617462466	0.8558317875917496	0.5451830721464217	0.07069221183990285	-0.7642525740142488	0.34146003599338853	-0.1085879224924519	-0.1767420953218058	0.608757494331804	-0.005655800460793198	-0.02761759243592696	-0.25369503485230416	-1.24818149308423	0.2811955141080839	-0.1217388302866231	-0.9040423212258059	-0.7425861549805233	-0.6539305998799693	-6.012320876303152	-1.1382073373480253	-1.4244446833178475	0.7312640272959436	0.3603899848831208	-0.36466668809275976	-0.5053492094084694	1.2676589584113547	0.8702604163630842	0.05334623735922887	1.3957111388098942	-0.7916502455909137	-0.9761063424862405	-0.8829250342944108	-0.1771043480507079
GGTAACTAGCTCGACC-1SC2300307_12945-HT	-0.4795185427743451	-0.46026560997574273	0.35822815311494655	1.060388075118216	-0.04648004231240609	-0.43715380363633155	4.907921176716228	0.4715169680274646	-1.1252699357120242	0.07918010284981479	-2.4453702679264095	3.5220516342095	-0.4991284569045424	0.25503501558214337	-0.6065030160786773	-1.038242226711458	0.38732083651714305	-0.7208117177697295	0.46459676896261376	0.9033850166197596	-0.902549981533697	-0.02478944690212468	-0.47291619471648655	-0.5610681116627353	-0.21508114548224866	-1.4064777227882312	0.23315424389833894	-0.283515886781052	0.48083718802218156	-2.1155073332805894	2.4641942937178416	-1.043955513690481	-0.8312828948680497	0.6986054038612809	-1.0184596301523205	-4.324666735024557	-1.3491456367273225	-0.36368958595427087	0.7102940561261134	-0.6924468447771925	-2.160055366878495	0.2035935087069101	1.577970760485843	-2.0151405239169913	-0.21296808442662846	0.6066887499931422	0.4422788280648453	0.6226787280450483	-0.6237152029755946	-0.4853508825311851
GGTAATCCAGATCCTA-1SC2300307_12945-HT	-1.7134800778501953	-0.8756714464039429	-1.8096820055308107	1.192915412785799	-0.4727668433014579	-0.36749451748973255	2.5154559849005125	0.24963176847684448	-1.0883679720437993	-0.3402204730143511	-0.29377432556963273	3.4228923643885216	-0.7539662980753812	0.37707371774685117	-0.7333339617615497	-0.9935532337126128	-0.0709011872754067	0.07117668167259865	-0.26112410829722144	1.6769882838161474	0.28932119539640966	-1.623169138368389	-0.38086783137431784	-1.0442609051549747	0.7950546629900606	-0.9872234446414557	0.1603573871935429	0.473869755278409	0.7359766283210268	0.7383820720252081	3.0088252108960885	0.9522859263753845	-0.4688897064106194	0.29861247867360063	1.0165663503243254	-1.4245374433027027	-0.6800890653529683	0.8968013857605196	0.31996836972199194	0.027901156535165814	-1.2417176276306372	0.21550201273030822	2.9351079087567413	0.7317974322507899	0.02159677938206149	-0.6542582683645146	0.19919703338931416	0.15537113373096662	1.0211831615522264	-0.13948724448234934
GGTAATCCAGTAACGG-1SC2300307_12945-HT	-1.5815980380959251	-1.0018524548622711	-0.16456066356840462	-2.5943821421935542	-0.5104855091190347	-0.30213270535706394	0.14456629055446402	0.6520387984646072	-1.596481980904712	-0.44667635699871583	-1.274211795631162	0.7900847665100812	-0.2715525798054157	-0.5128578811918898	-1.0259263311468934	-0.9691219505159532	0.03006465754245973	-0.34477607021133716	0.17027523437903905	0.059001425575261765	0.7376668758359891	-0.72318728137056	0.1492097366283692	0.9302869843919064	0.485794620891778	0.5527567930248133	-0.6194972768069994	-0.018256820288067306	-0.5269214690203419	-0.8995193266947997	0.7626489376522635	0.5120318544065188	-0.004629083116025439	-0.06896187879752487	-0.4725205717798508	0.786525487797698	-0.4362824065447083	0.4528301434058245	-0.13354228731147227	-0.5271916377897076	-0.610552159086608	-0.09525938257286637	-0.17320425207095894	0.4947570316510586	-0.1347416947400808	0.05507880653697731	0.709835821142154	-0.9527513704507421	0.2489881925351987	1.0029354934990866
GGTAGAGAGCCTGGAA-1SC2300307_12945-HT	-0.4643807025370493	1.2630572618894105	-0.6971968872792937	-0.9375375765057847	-0.14277285512315133	-0.3489131385833129	-1.2791653748526004	0.7846035436931891	-1.5967755175675078	0.03691634138916142	-0.7373510642047273	1.3964084094291147	-0.7363750265707079	0.05742447028097406	-2.379928829769482	-2.487957734933022	0.17593073489032482	-0.7336097720997343	-0.24516144108992224	-0.2113268085227329	0.16026686047959054	-0.7521232317426284	0.3890878443215126	-0.844525788078201	0.19984884263970615	0.623436619937173	-0.017145215435840397	0.19972697417043153	-0.973279979041971	0.9035459110573014	1.9016746463982355	-1.5084310981758542	-0.20080735434150998	0.9779583968288315	0.12877704290861736	-0.788282666643646	-1.2778556572935509	0.8349968752292114	-0.0957087633409218	3.7274402330385175	-1.1879839622109947	-0.18038693466181133	0.984455301764355	-0.9930297666179169	-0.3645354427012861	0.672518354542106	-1.7854016329608238	0.1450800122222431	-0.2589501063127361	0.7746157599860402
GGTAGAGAGTAAATGC-1SC2300307_12945-HT	-0.86577569538743	-0.4942820247330765	0.27265721219708305	1.2846829775958843	0.05809667451567589	-0.3591038317219854	4.59519171117342	0.7314150139497819	-2.1680451361779314	-0.2575581816159569	-0.7898649796192084	3.150177530674395	0.08590262084591108	0.07059177513033749	-0.1063445695345066	-0.3252840325199703	-0.3231969631391453	-0.3314668245948431	1.7563082016585614	0.29082210659032215	0.36466223752605825	-0.4422631556665533	-0.6418280788261577	-0.7175945633149842	0.2813440905414641	-2.9306975879211294	-0.5816743612164743	-0.11859181445852202	-0.6529411780402202	0.34854517281229086	0.03320476030181729	0.2872264947711688	-0.07197165817131472	-0.5191832037943432	-0.7440090340048482	0.06325675823305077	-1.453222004192664	-0.2646723207353439	-0.2638007016138582	0.21276096285240875	-2.9651174877177073	0.4834275902032653	1.1062472956814144	-0.8941057495561344	-0.001678621057097272	-0.2407495084453993	-0.9066343423917508	-0.5453614457661268	0.5465415848378629	-0.35302473460126604
GGTAGAGCACGTCTCT-1SC2300307_12945-HT	-1.72113513531292	-0.7123486095114953	0.09004709336032829	-1.4167770712778356	-0.2955570723274315	-0.15426430706036756	3.1743187203884022	0.604989893610252	-0.949462485966187	-0.27731509889825323	-0.8191530023957866	3.0544915475879706	0.6217498718314436	0.1771859573457277	-0.5533863319392789	-1.342984723107817	-0.18137345260915755	-0.3243626216908467	0.07735493928317679	0.7865670785596485	-0.25976222638351865	-3.3699308555477407	-0.4247021357360834	-0.211004871587606	-0.09022001789267045	0.25891359604899283	-0.07519340720205121	-0.013488690735072023	-1.9057407008599172	1.3471682705584767	0.8950645011033457	-0.10433739687929428	-0.06359077833611931	0.7913876823188472	-0.1283711375951883	-1.0907117169176963	-1.996714267621852	1.5611104063825059	-0.5771150172323676	0.8657488656174452	-2.995147813379645	0.39948728826237473	0.9773436323612459	0.04407482215710047	-0.5083741176845182	0.26187524826113756	-1.3690965223406506	-1.1223897664059643	-0.2243099703306155	0.6432212705228508
GGTCTGGTCTAGTACG-1SC2300307_12945-HT	-1.0801255768151168	-1.3702216811959922	-0.016408624969870205	-0.5287964623261983	0.17883166048721924	0.08652744727920231	-1.808973537269053	0.7863538797073075	-1.0720547696820586	-0.15810710798405797	-1.4026213746734182	1.0969259167919947	-0.18091896730461043	-0.40808726785552324	-1.658712845335425	-1.1200957905311273	-0.2668331523560063	0.04652669716105734	0.5815944334775777	-0.8513800059452681	0.3824454013104272	-0.6559545867410395	-0.15970703147996526	0.09480600404668199	-0.1066587997367911	-0.09257224364327239	-0.42419676731938094	-0.23158876460152267	-1.7653544038789801	0.6099235196551096	0.3086822664773599	0.25529241230552024	-0.10713681917462486	0.1454474483611025	1.3393755342345328	-2.493336550468833	-0.8830676108700828	-0.4425927097575926	0.2580583807165714	0.08397359395933689	-0.8848401483230341	-0.03174961981844073	-1.308161004585761	-0.7583670751751296	-0.0940104404007798	-0.2841674032054529	-1.0207360039117594	-0.09438300356646705	0.2680068206082473	0.4708354500480144
GGTGTCGCATCCTCAC-1SC2300307_12945-HT	-1.1093314890267911	-0.8698475137757701	-2.4338584319323813	-1.8521852044656515	-0.09477879438110329	-0.4499238936294935	-2.232970270256423	0.09604064827780638	-0.43847875456710783	-0.32352511830445296	-2.410262282034626	0.666108485984984	-0.6280213684263803	-0.2256794161929893	-0.1471057002106947	-1.263078490808516	0.010086384529371821	-0.42688024141218844	0.6331341294316808	-0.33208153616745756	-0.1260647673236169	0.842653065759448	-0.6300674610359381	-0.6423894151624489	0.08209956119726251	0.5877057299093007	-0.12984762469073632	-0.18147775570949476	-1.9289659341616365	-0.5146538269582622	1.1631618764120655	0.05654772305617129	-0.034302730798999315	-0.5052412054585996	0.5685195805293717	-0.5540222681823092	-0.5872857882767568	-0.43334916951399277	0.15307218471493772	0.6835652887345933	0.24794168974715278	0.034480349238711266	-1.4593615298925082	-0.5954705288498022	0.870873873352	-0.19328316632402542	-0.04253513384887366	-0.09367265586850246	-1.492135754286903	-0.5813487410301802
GGTTAACAGTGAATAC-1SC2300307_12945-HT	-0.7944476113323585	-0.9138521970198455	3.319444344835111	-0.34720138075051193	0.016485873940195683	-0.2055801932127295	2.4248209602175113	0.577635992240332	1.2331466580545714	-0.30381531706323833	0.21134431926769554	1.0627486194736315	-0.28221966492138645	0.05394751047883896	-0.37751513269979164	-2.889170488287774	-0.05710730810331952	-0.627055370046858	1.6365836264089961	-0.14854143184738872	-0.32242693150051355	-1.1950160942814825	-0.1605787091554071	-1.2110850317586048	-0.38643838543606795	0.5756146087371005	-0.7934868446264113	0.25643974166748196	-1.044942014462458	0.7614526087426295	1.7521803911605025	-0.23545276108644564	-0.9066350475070212	0.7947721894937955	-0.19436748955690297	0.4875012531469827	-0.5655343254698016	-0.7500146761682985	-0.8664775120044081	-1.0292479516816502	0.2891953819912377	-1.0951910579237965	0.5502962554730383	0.4087533091759439	0.6655704972787033	-0.7921329484071875	-0.5390765916607386	0.011346996193064653	-1.0852988195938185	-0.5352560473661095
GGTTAACGTCGAAGCA-1SC2300307_12945-HT	-0.683915425568002	-0.6069041624663468	1.0389281551979779	0.618048093867422	-0.11574110838143623	1.800299415305669	0.6201194172119248	1.135704178606696	-0.8847029177180101	-0.18885304634355513	0.20593528195004054	3.0995434211746975	0.2698109302836446	-0.5649184214115814	-0.4652808179365235	-0.11155598989073913	-0.5034013030297586	0.7649211250271031	-0.06274391115389401	-0.9857280410970961	-0.5041760964124525	-2.297429542637092	-0.6379540243039808	-0.6956299580933747	-0.03692250574974264	-1.6855731587440363	-0.2702906157876567	-0.21477154875108342	0.82330412513951	-0.33645959518783813	2.2245929062738212	0.12065116608878027	0.13098222672916532	0.04420308349475986	0.1563023915321296	-2.4264429395735725	-2.3309198161357068	0.7358619917160485	0.41099743104492364	-0.8373545173161224	-2.0947601995039253	0.7994678439440503	0.4884847706460564	-0.8283520328360111	-0.8956394860722167	-0.12964202840509148	-0.4745532696544654	1.2663920398994981	-0.32934731158663555	0.22663709015412975
GTAACACCAGACACCC-1SC2300307_12945-HT	-0.5753669386891489	-0.6604740178779696	-1.5939445709451745	-2.289301651381745	0.13179984127465386	-0.01309139137388529	1.6643191516713656	0.6026478134028267	-0.49216432193930676	-0.10088809871617838	-0.855171120560029	1.9991403617968784	-0.4911564916972523	-0.24962339155554927	-0.40758686649242215	-2.891923761086749	-0.036659253301589124	-0.5040067778756768	0.18733982549386655	0.04847915467869652	-0.6942106006846728	-0.5222109009344789	-0.5199931488852554	1.3146978920689607	-0.07242452984780313	-0.28736433982266496	-0.32918289666716916	-0.11753268169161195	-1.9350632150538893	0.13780620297077592	2.4670518622176685	-0.16585827407023607	-0.7027587097452918	-0.24791167806731798	-0.8775114030437605	-2.202997295544234	-1.5162703668163346	1.6918596016185015	0.4463180387002089	1.3432689207037722	-3.0184196397289313	0.017476947476032626	-1.1567332854020824	-0.44224778975803264	-0.9785757641574122	-1.473740851806159	-2.1157759957332414	-0.16801186324018388	1.5766456325268123	-0.38118327492646925
GTAAGTCTCATCCTAT-1SC2300307_12945-HT	-1.8209737748949733	-1.031203142101964	0.8184388126315197	1.6527847287695598	0.77444881618117	4.13477952996447	2.789876441525866	0.24039400054404358	-2.024345142930323	1.2804771929221364	-0.5047093280851074	1.7394244840577096	0.05030713783018217	-0.6531740175318751	-2.452519779206809	-1.207670584807093	2.06087873310417	-0.6252037664205179	2.0243777429655587	0.5939953558197285	-1.4221775514148622	-2.045581166140096	-1.2435848081300749	0.18996687793778969	0.2479824830609789	-1.7269800201835637	-0.985291736728279	-0.0887727913224437	-0.4093971600027159	-1.3982934367904762	0.8103852293864947	1.1399985186224446	-0.7950986944751284	0.5929679082103751	-0.15191310133477823	-5.314311284188583	-1.9609419790276106	0.5452974205106823	-0.4291074871696468	1.144574568885127	-3.788497480472646	0.26774660250491256	-2.026359141560599	-1.7782610316700174	-0.4255425524370199	0.29336076667902067	1.046124354931187	-0.0675585869163784	0.00915925474038193	-1.9881929615599778
GTAATCGTCACTACTT-1SC2300307_12945-HT	0.23083343083033017	-1.0049253524454567	-1.958274535683534	-0.7516255878881464	0.13870330343125414	-0.2937649896873057	0.05866026217627057	0.49957472057479846	-0.7996174357885084	-0.5955296973129539	-2.05277528718322	3.2053719529239335	-0.5897986014118318	0.33620337307380666	-2.40657439920377	-1.155964631067684	-0.014741994520573941	-0.042254670640254205	0.8812142875374799	-1.0376965475431414	0.19393370954107023	-1.6801082827384137	0.03743972821088754	-0.35231207988065777	0.035476469409538414	0.760258228676117	-0.3362857181735999	-0.24946875794948253	-2.3837688938151187	-1.3468697770080988	0.006764583459782623	0.38108331672779255	-0.9455983360027272	0.13268893182661648	-0.41590334647754473	0.13763310063291326	-1.0751160308331549	0.7019562150666304	-0.24389176547429647	0.09035896373596422	-2.154792950830044	0.7089639319521126	1.130011996179681	-1.1027565063014406	0.23753952878526427	-0.6028164202116514	-0.8210596507984336	-1.3188948866017187	0.5117258513433799	-0.2721725096125022
GTAATGCGTGACTCGC-1SC2300307_12945-HT	-0.5706207781226225	1.2355018007901084	2.1137532748103096	-0.4042583479225136	-0.05588600648764177	-0.7618974205005528	2.157876340261805	0.25202327542161385	-0.5919156436303419	0.4106060710053626	-1.2091983043535433	2.621936920400366	0.3756986403655873	0.3907410596876605	-0.7504844036880481	-0.5714024919916985	-0.036276841532000115	-0.875134008011471	0.778221082522492	1.7803016101878597	-1.0354380406846153	-2.892474826434947	-0.6991764177911836	-0.7083235861322741	-0.17564385488086065	-0.667358804835865	-0.7079747118236144	0.17010683291905476	-0.8972217705887211	1.4851035187935988	0.6488757422913995	1.1893811365147637	-0.41651036924555573	0.686545598869994	-0.606990162122335	-2.4057716122726136	-1.423083523841465	1.8143836591825209	-1.9716007640164577	-1.8031398661630686	-1.0442111760463566	0.9676392151237562	0.010282728524824734	-0.06892714911876288	-0.5031319060565596	-0.25051550724122973	0.5175139551996497	0.08184084678791298	0.8717723413964173	-1.0412979841903685
GTACAACAGAAATTCG-1SC2300307_12945-HT	-0.3982701350885044	-0.46043648717672536	-2.0952832662639462	-1.9750473744509303	-0.35449964811872864	-0.01613277157224107	0.5290641950890959	0.8116775922856226	-0.679904518556063	-0.014156540726615654	-0.19471435954740995	1.1767714452254978	0.1437833303426867	-0.670993791546697	-1.0954212666152068	-0.846441667687043	0.027165698755603245	-0.5461907070775289	1.0984538452880068	-0.8316695087867377	-0.45840879757485176	-0.922158891170393	-0.6640882929417747	0.9978515085143881	-0.5646584757839445	1.22391135274081	-0.13479775010832346	-0.1179794814102819	-0.07964882504795397	-0.26078884782850525	2.7970142638320064	0.3710379537810449	0.45709251127677797	-0.004418157534882695	0.11333196962446873	0.381549676827897	-1.9887926972808643	0.23189158595045703	0.40164279140638887	-0.41451396299844706	-0.4751736519009629	0.6118547532139541	0.769920954330807	0.324325584852709	-1.1770513042027757	1.4799062047710243	-0.5404004121614465	1.1810055469769043	-0.6408957654768432	-0.27718166519011134
GTAGAAACAGTCGTTA-1SC2300307_12945-HT	-0.8320780307089206	1.5659187837645394	-2.365823472295707	1.2833262646645285	0.5024812607036093	-0.20457523712535827	-0.39435323812342526	1.9393615003597238	-0.12220171606850143	0.17246805941786314	-0.3406134366631834	2.8057457557182697	-0.211552796683981	0.8700197084527238	-0.16279197886884975	-2.4831178561348533	-0.4511137860435856	-0.275229981746733	1.5564392363785309	-0.3727023387374899	-1.7519456389140566	-0.803165371568105	-0.7009085038274074	-0.9827961672373727	-0.16525803229618202	1.5760694803505435	-0.6903885645191757	0.20500611315898237	-2.1728474979503787	-0.7368227315600411	0.10485623287944208	-0.7217068748944389	-1.7312392442526705	0.9823635459754488	-1.3009112612472764	-2.7067179576468527	-1.1433730103270667	0.47126373828696927	-0.5581071283276199	-2.044959442848866	-1.0894756370260825	-0.21370381020591225	1.373979565995659	0.7740279662162397	-0.9032969057015428	-0.9517465110936496	-1.7923374946922468	0.6585019510793736	0.5632177036524597	0.6120828909969976
GTAGAAATCGTAGGAG-1SC2300307_12945-HT	1.086213177312958	-1.032207696631981	-2.546820848257868	1.6941291851811362	1.2683572315766305	-0.3445201429949571	0.8890977528340038	0.7745404291377407	-0.08753346689313383	-0.3108061794858029	-1.2533981907639453	0.3137905188938137	-0.6074144566778553	-0.3806970084616651	-1.2858508358681233	-0.48906955378424566	-0.09673317993972905	-0.5870722600540703	1.7037099211277253	-1.1679192945408827	-0.4634134070560783	-0.943108295962019	0.8528857086679347	-0.5299355855106375	-0.25804208365168757	1.363229919697133	0.29145555985240484	-0.192841102760447	-1.5381879637031082	0.04364560836561277	-0.17520066869676992	-0.06348533280635026	-0.34555787806402904	-0.31230177474961596	-1.1176676699713923	-2.322901961292787	-1.5982677471211688	1.4931394236497542	0.46489197445483776	-0.5839704358496505	-3.1723050988982404	-0.9993738073433432	2.3670489353905904	-0.6838700083185303	-0.6743149187563875	0.6652972696691631	-0.5967848479224334	-0.9673907292454574	0.9658457644375174	-1.7272630919047374
GTAGCTAAGTCATGAA-1SC2300307_12945-HT	-1.0309186851825347	-0.9665547498432961	-3.10365313880505	-1.6997767918564888	-0.08838827081465143	0.3384414524773967	-0.13506449325542808	0.3554160540369571	-1.631787779234939	-0.005874713694131484	-1.1528682679591604	2.0231195302833562	-0.3482208390533446	-0.2909101229674162	-0.579784915251811	-3.1161012819733367	0.0908124134997544	0.011448520369580174	-0.36061963781233075	-1.2857414048838423	-0.42370645653320416	-0.493728212497053	-0.5618090377331169	0.17807950401786482	0.08317149061215096	0.22844974900779758	-0.44617481783628615	-0.1169739368048645	-0.6481498782937898	-0.974821867160164	2.0177744254011185	0.13278458207416843	-0.8869648730642301	-0.861250631192889	0.04927657557561425	-1.2404978811598757	-1.7825424493733146	-1.2562106922939367	0.022479813428407977	-0.8301535352942526	-0.22044297973584676	-0.19299766720767156	-0.18103689460745553	-0.42757233841446846	-0.06947755194825996	-1.0142453260019544	0.3021765994031279	-0.6558468129308989	0.3497857532033351	-1.4124091167123212
GTAGCTAGTAACATGA-1SC2300307_12945-HT	-1.0452162854585108	-1.3674287698024232	0.7955500238308698	-0.7783781486765419	0.4057062230871386	-0.05906395946364817	1.2230381795523062	0.4485947100489075	-1.1195945051225336	0.009465237133083669	-2.6044796496309823	2.283002941943429	-0.7397294295665126	0.18381403357177223	-0.6010055516213444	-4.030563563137169	-0.5922352671491449	0.3939240288913741	-0.04547955159493978	0.440298098169551	0.1653976423199681	-0.15252843352952777	0.42581953068467776	-0.40997099486829364	0.8091833430811535	1.712493494154057	-0.28816707962353433	0.3327430726348888	3.678091182647755	2.5582936797116425	4.630087635933704	-0.6407380755108191	0.3960718697706219	2.1460411518754947	3.481161778777724	-0.4085252528344698	-1.3384551608163462	3.3481434499455833	-1.8134220885199746	11.308144814878483	-1.8563366032684188	-0.04645048112236313	4.977040541807683	-0.6976317011459777	0.9796170314331372	2.6763781471642467	-3.0561497805725426	-2.1462420276781073	0.8519513714698634	0.3156738174248144
GTAGCTAGTCCGAAGA-1SC2300307_12945-HT	-0.0012156506253127334	-1.6576797623391222	2.335641862732032	0.8017163948309515	-0.3269821069648615	-0.8043183388423109	1.7010289018032376	0.32242836626677435	-0.9366251062673211	-0.12922679353537636	-2.0704128273536644	1.3890099883742923	0.1868830786930988	0.929527940410758	-0.2596129980357247	0.5078763702482206	-0.17870832206811887	-0.39089968492372473	1.846405223041257	-1.4880274177254402	-0.8360668937744758	-3.27325708367662	1.1949393165348863	0.07960471539575262	-0.10907473543021293	1.4922208443965057	-0.27084905649370344	0.02576005431557758	-0.19700056817761755	-0.5961018134379289	3.5907165392755616	0.5427638009716265	2.3562088490523236	0.2736596740428192	-0.821800807054328	-1.9921797443249285	-0.3316791945047141	-0.20143969866042638	-0.2579922374218751	-0.14916697569614654	-2.400237741426932	-0.7953436113687471	1.8711614409717452	-1.103398363117614	1.2677571021846956	-0.4186459541274097	-1.6627521304902586	0.726212470889704	-0.0747402669154747	-0.1853493817675086
GTAGTACAGGATATAC-1SC2300307_12945-HT	-1.884322805631325	-1.3616246195638746	-2.293013399852591	-1.1910650944648151	-0.12000722045585763	-0.43799488132817693	5.098452410803757	0.30933939228756624	-1.5705885098007148	-0.05532694979136402	-0.04985567407085431	3.153062467460306	-0.314170341176634	-0.32578211734750884	-1.0729921724633442	-2.633330788607055	-0.15621227120371936	-0.6382811536703055	2.6397548907198987	0.167188479656642	-1.1302582687662452	-2.035719528821226	-0.2402668505977069	-0.7887922424229998	-0.0874787723630816	0.2971663844284941	0.06605185036503249	-0.114973824654058	4.5963816978904966	0.4603827333012903	2.4199519654002626	0.9669908309454127	-0.3858559024537857	-0.8466636660042447	0.34934304420771256	-0.5972406170227043	-2.1879036777476135	-0.8661800066238204	1.623493802210987	-0.5893224277636314	-0.827284728225295	1.1380885165116845	1.9583049859757504	0.8631390723184276	-0.8636024415308851	0.3577109342895304	-0.32792543565566457	-0.09538331595965881	-0.08415046422180074	0.09957373829692241
GTCCACTGTGTAAATG-1SC2300307_12945-HT	-0.9779094187429505	-1.7492075191870706	4.7050345918262995	2.3865481829324167	-0.24742399078680527	0.08842034495227089	-0.7193524176250591	1.9378840286834593	-1.7013584289420411	-0.236536779929749	-0.6387834645237689	3.5016850392788816	-1.248652918295633	-0.2611011471513626	-0.2789444367673778	0.4213592412152652	0.6478094295080075	-0.21922436985130275	4.416274776650788	1.5421475890457625	-0.1551089895639051	-2.07559099447621	-0.37666694545483487	-0.23333415153786682	0.5508469005326442	-1.3619793014768309	-0.3052576313835288	-0.13094373703038165	-0.4244266657327029	1.3059057667421001	2.244881463736481	0.9869757544961384	0.26113661303880964	-0.668872820175155	0.8450136259499802	-3.7592657148157516	-1.0016987859710254	-1.019888642771091	-0.22576959632591218	-1.0655884654213232	-0.7992654930071857	-0.22582903078699182	-0.6042098549940506	-0.651343588897064	-0.7277311717209566	-1.6633439952790205	-1.111532699733647	0.30621883620051166	0.07064911999663097	-0.5508185587429371
GTCGCGATCAAGCTTG-1SC2300307_12945-HT	-2.955342350095797	-0.9581210300837568	1.9274599929510199	2.634387389560985	-0.14292455009163996	-0.052776511553999296	2.5903672025059734	0.2430597987171176	-1.3521177535920892	0.042773121525239086	-0.6292051437916322	2.149542115627897	-0.2867241331320828	-0.12925089528417832	-0.6377495509893051	-0.6418906999694401	-0.36450930183370867	-0.4450740465042559	-1.843972635801081	2.841601054054964	0.018543132518957017	-0.06708442558607919	-0.49421761433637157	0.5465087111608011	-0.5961931990420667	-0.8433658609164987	-0.23952892214399313	-0.28995353686779124	-1.9252605426867502	-0.02887494580015321	0.49240385019208527	1.8217381648134616	-0.3620838979542398	-0.2353514556647774	-1.1513331409368037	-1.0965329186358257	-0.212382113333016	-1.910904765071094	0.6468148218080269	0.4661872196804419	-0.7167652065693453	-1.2253971545036524	2.067819089033652	-0.8921185542870356	-1.1013510206826767	-0.31079695173599453	-2.1007190615967226	-1.542176831023247	-0.1797527078092637	0.46319218924095984
GTCTCACTCGTTGTAG-1SC2300307_12945-HT	-1.0018482240980504	-1.1739087525015592	-3.2860522735256192	-0.722227437737189	-0.21320780409859855	-0.2873702529960228	1.8159732552370165	1.288615978389722	-1.7118003938862283	1.4051432983144652	-0.4249199205121833	-0.6470096270946846	-0.6230206002330267	-0.3937516317630399	0.44726084095338087	-2.98254117236652	-0.5208693798488494	-0.3246205141527989	1.9197410746148562	0.09636711082013123	0.0245529428242284	1.129859712742052	-0.454350997182477	-0.40485430756936186	-0.1790867836187844	1.388135940133365	-0.7177150976036962	-0.02282399057701021	-1.3847434593221133	-0.3030275160882438	2.9184742062337072	0.38253521376314337	-0.5620205591297988	0.3243990561116967	-0.3102712345220098	-2.155925894476424	-1.2345003662560075	-1.5751312391321064	-0.8941098898096732	0.35406490263089957	-0.8819414734723394	-1.2340025622805582	1.0885350640361786	0.05562626916340737	1.035336949537497	-1.4155908031031705	0.07146192861858373	-0.009153849606186244	-1.2863915561554415	0.6390917394339601
GTCTGTCAGGCGAACT-1SC2300307_12945-HT	0.5252505324169827	0.7297579554324022	0.08750817423952392	2.2145196967071055	0.13802615256551762	-0.27004222352969837	0.9517848911362776	1.3924813762058492	-1.1306451675079225	-0.42967019181482335	-1.381423102382638	1.6431573131863688	-0.8285182510110691	0.05434261656952108	-1.7970052029173504	-3.4752074515413383	-0.13998146038810144	-0.518860954744912	0.9553091885883543	-1.6733004011202206	-0.8272067383111741	-1.851236981933724	-0.39634196224965146	-0.12123814717625041	-0.16549317579093614	-1.8072831868758916	0.020342743973474384	-0.46476194067864235	0.6244925157874263	-0.9304446584811672	2.315223523896991	-0.3529289226564402	-0.44346689951177304	0.6329305847750105	0.39987865970147995	-2.2273918911122648	-0.3072919836401309	2.2788123229250252	-1.408481844602401	9.820075768193924	-1.3418586500553291	1.3305636444220894	0.4845154500963019	0.15859821663681348	0.8382844192310915	0.8693190673986535	-1.867505809450908	-1.3223073853084173	-0.04336003304211068	0.7432474940824811
GTCTTTACAATTCTCT-1SC2300307_12945-HT	0.01068253671438433	-1.1166891935265184	-2.4186446077377592	-1.19630953026499	1.9700548058686747	-0.13792313781845347	0.9682029107139489	-0.15447799538811816	-1.2024036781951046	-0.570568979132863	-1.912603444579748	2.0512197666005387	0.5973548642503829	0.0854477798863135	-1.436485476482376	-1.4394997978106507	-0.4736160495050279	0.20298242342088638	4.100497684693251	0.08559243747987977	-0.4213306519760979	-2.474416279038061	-0.5843337312751753	-0.6968114648698178	-0.25491160858912176	-3.467426106643071	0.3669382438518905	-0.3134489624601868	0.8866282516657902	0.9335784732864608	0.632339479086033	1.1953329235496688	-0.012416632832577976	-1.603114008651087	-0.58568044720068	-1.5556252815132454	-2.6804487977848988	1.1042473687085625	-0.5650151428406268	-0.3741280958874031	-2.453775843631169	0.12879034361917768	-2.1179102674885173	1.785886853997664	-1.653501078163192	-0.12018318384126296	1.1668075882691453	0.5413719091277721	0.27523810859845427	-0.553331852703681
GTGAGCCTCAGAGCAG-1SC2300307_12945-HT	-0.1073615266042493	-0.6657412674523959	1.4367347663995282	-0.2083483997594253	-0.19040957605885253	-0.47417909019307397	-1.2317232400952933	0.6837280384966757	0.3154236187040841	0.009645856448234322	0.35511992691227157	0.316840949886633	-0.30751960048313026	-0.28181640935883534	-0.936025434755968	-2.083470506319182	-0.31891046082144164	0.41955216617174823	-0.7168414065466509	-1.1425108701552993	-0.1539047703598339	-1.775524903468195	0.16990436733139339	0.10979938840832694	0.25387126316450576	0.38351231773962663	-0.3461515737499953	-0.4387166951931508	-0.42346931532490334	1.6095227084255064	-0.01619957996977486	0.24340643092469044	-0.9043457596783262	-0.11610447090633966	0.03935894470664216	-0.7579391383840484	-0.17951243775432346	-0.34984586520372907	0.38849161706199564	0.3012161734125523	-2.0370785405255765	0.1968385086519458	-0.08550385501695804	-1.8937000484946271	-0.8245177933852357	-0.6168796309590172	-1.147136590607062	-0.7455778920651484	-0.3163795490284833	0.6124987486778658
GTGAGGAGTACGTGTT-1SC2300307_12945-HT	-1.2168941223420655	-0.029721290375038758	-2.5952979103478167	0.5982873476944295	-0.46010929586330124	-0.4576312299852533	0.08139016352217662	0.4606428733290769	-1.903668234664746	-0.037655834950219326	-0.9780213327032912	1.3246431777956331	0.161715713546919	-0.4585211039757656	-0.4164611937094216	-1.3891377379367338	-0.1022986919630283	1.7030784672113803	1.7857030595254617	-0.7575632309110766	-0.6925238080880877	-0.8296662868430158	-0.3569909207908357	-0.451066945835813	-0.3074948230359438	-0.09894076211055342	-0.007569408343321036	0.13736288161454985	-1.7303607643446681	-0.28471337474429104	0.9079961374742586	0.8180322173262237	-0.44569198166598134	-0.8212297351490749	0.42700916893278046	-0.692423304360503	-0.3952377656346446	-0.24110265730257444	0.1444313674094607	-0.12544118955997133	-2.5203648362634534	0.17958762019162525	2.477424826008195	-1.2175993629374695	-1.7869538673036764	-0.15611505162031641	-0.031623080646047276	0.31424030906530176	1.1084918445553458	-1.4807671836824527
GTGATGTAGATTCGAA-1SC2300307_12945-HT	-0.9946981530112579	-0.16411487796743335	3.084155747261609	-0.5418694169751375	-0.044926730507387394	-0.5364745532439518	2.982147677675189	-0.7646700110106069	-1.9204928963411947	-0.37757356616434606	-2.176917151884826	1.3195850665878273	-0.5343066235514398	0.1755787404220262	-1.8835857633201822	1.1043054041854674	-0.4538235401003466	0.14810599989971218	-0.8325565237414934	0.1829833957918024	0.343467201746739	-1.6967474106698865	-0.4857340989046117	0.1636614848555079	-0.1629119573628329	-1.2770771636537157	0.07994985923694305	0.11723557944944114	3.5062549545706836	-2.6275376640836234	-0.3295262769106106	0.19708783996688262	1.5182188308524578	-0.2868397996126802	-0.6812301198949611	-0.6898603064396218	-0.31386271772427604	-0.32238869310052554	0.3758185952252732	0.14692265327180085	-2.7427117488257355	-0.5179755372023926	0.24878109161170106	-0.7858445461651157	-0.0791104626933259	-0.7558462158450342	-0.5512859715655718	-0.42834430882946833	-0.5190977605140311	-2.2776485293926867
GTGATGTAGGCAGGGA-1SC2300307_12945-HT	0.32412533460767323	-0.9981212264337704	-0.5572622193117699	-1.3145750839766313	-0.5133896237513	0.0218721095528339	0.6882268323084023	-0.6638609861872895	-2.1305662105086367	0.11974826425442808	-0.24734001615520151	0.3222799949407089	-0.05150731023739001	-0.1415478525198015	-0.7920135745499874	-1.2727326497932057	-0.5024045069197632	-0.35488417978423237	0.1141815005369518	-0.6482556588846294	-0.12150246419507928	-2.642491288991512	-0.6068589006028039	-0.2051653725555969	-0.6813129830090001	1.184876196902357	-0.08338345851214542	-0.1750784114091411	-1.6206282325846697	1.4263953590785863	-0.39107435770928206	-0.1656140431244135	-0.41343762003029044	-0.1267393059775393	-0.9958912505622481	-2.2972073636711583	-1.5498160299805466	-0.28530564588085977	0.4573750934753827	1.8029735664847808	1.009132492013647	-0.1018859908791115	0.2624220782016031	-1.9168194947067627	-0.22021501834614024	0.7480565881535226	-1.907369865592224	-0.17128554747068225	1.0393035461494593	0.9627174696559022
GTGCAGCTCGTTCCTG-1SC2300307_12945-HT	0.3444201578123296	-1.4075367409801074	-1.5558569587022266	-0.8401780937133927	-0.49105270460846034	-0.3533741023298724	-1.5689158299272317	0.3223071634094265	-0.6772139291496352	-0.057317067333124444	-0.7861502921753966	-0.7770404258846171	-0.9631634596573518	-0.08517941091132374	-2.3438911948249976	-2.0047847824471763	-0.18528382137064295	1.018163090605469	0.9247043694340003	0.1689397255553403	-0.4438455550749876	0.14219645243281337	-0.1945018192119742	-0.37844231021942476	-0.1501065802376006	1.1269337723955668	-0.08278098976367021	-0.1645201431455572	-0.7206208766867939	1.2874023467889542	0.6811654308645816	-1.0251586822102141	-1.1741386513397967	1.6186332217862731	-0.6704763400294148	-1.7821452324391636	-0.36451839021131616	0.5720176206923351	0.47078907068042053	-0.5045268482840434	-2.147434494312781	0.32791296215724963	-0.16746368004997764	-0.6478932918578066	-0.31663168485055915	-0.7949301697748206	-1.3819385591907751	-0.4936486336565697	0.5166456300677329	0.2689223216948511
GTGCTGGGTAGGCTGA-1SC2300307_12945-HT	-0.719098577623172	-0.537567403173812	-1.1814763460804054	-0.5754692074704214	-0.2805028142070713	0.11057270095618782	-0.06810934858474264	1.6960853356311663	-0.046117739900542694	-0.26099418675289876	-0.6011726383072046	0.8477961578437029	-0.425474584566732	-0.6471895556650858	-1.3781720148445025	-0.14462427720337076	-0.25111620831283066	-0.6136626491398797	1.2383556390299748	-0.0954870532408009	-0.3227836971653539	-0.09717814033384713	-0.5745082653988708	-0.8766082619087283	-0.25532849600337415	-0.012149604378663794	0.3459934180612775	-0.35727026842575643	-0.7980550358741367	1.7921700981673898	1.1798681685286723	0.9773218125682405	-0.1486473219229707	2.7106119240413187	-0.6153841360430544	-0.030929472747964124	-0.7916151180706644	0.6894469085487318	-0.4134653822112537	1.1136466408058177	-1.4191555169691137	0.5127748347411067	-0.30775452835198974	0.17004900156390843	-0.051617511873035954	-0.5350216026866026	0.8699258541445091	-0.6100292040620364	-0.6180225263723996	1.3427553120795044
GTGGAGAGTTGCATGT-1SC2300307_12945-HT	-0.5152147293411395	-0.1990892605359124	-1.6382890777348293	-2.3035357488473887	-0.4665121156670806	0.061621160694923356	0.1799556940566795	0.2857372374277354	-1.0956764610461192	1.5502639837233199	-1.424626528121421	0.7103331570411192	-0.6310972219964004	0.042769920631059076	-1.036337750018717	-1.6941286348044169	-0.8457053956066536	0.07878920881376612	0.811924146482273	0.07064405610826807	-0.43919988105163044	-0.6196757656639397	-0.6149936331388229	-0.47976289258166216	0.02379312530978104	1.5528419827988997	-0.3705975652053788	0.09916184013894584	-0.2219724285774628	1.3041037155662818	1.4588328737925245	-0.38974916293281775	-0.9020904323534751	-0.9751182957716883	0.3818815658681859	-0.7934043639683391	-1.6009164091980943	0.47134523071867057	0.4865122258303551	-0.17458533799994974	-1.3326369337531545	-0.1000132694210487	-0.31549760896447576	-0.32041386619501044	0.24973454446538593	0.38598714940428175	-0.6468679414945651	0.2334329705788905	-0.16059170251753918	0.10138818078289781
GTGGTTACAGGTTCGC-1SC2300307_12945-HT	-0.29529067734311815	-0.7631694922267963	3.274918581723389	-0.6260059331616221	-0.10607687585875161	-0.22433553448063753	2.7988637029940806	-0.9285316795975057	0.26916387788451357	0.5159977850902243	-1.2481610236447243	2.4271484036431015	0.1732929713418977	0.08355327096145145	0.5891364584382676	-1.909734198409294	0.47347834894337093	0.25877579653439786	-0.8882888279934686	-0.07426202423615058	-0.4622556996252423	-0.021650693966535937	-0.41473083510575826	-0.8954994977318091	-0.38431786595177214	0.2933086045658189	-0.4926114624790076	-0.2880347048378716	-0.3341207284829152	2.066063067633124	2.0414270361084172	-1.2841517577531876	-0.009196233389607126	-1.2856282519395292	-0.6702934299847475	0.2039661733066541	-1.0381680909434403	0.5612877683807843	-0.14767982754934017	0.5320524385138794	-4.210252026890796	2.609473194802514	-1.3571392442358747	1.3023156692930733	0.38135946211193056	3.088727616762228	-0.7380247067706642	1.43826174717997	-1.7706104796235378	-0.28605014725007516
GTTAGTGGTAGTAAGT-1SC2300307_12945-HT	-1.8033886214041996	-1.073875242998009	2.093908289680342	1.8729560315993665	0.09047780081905603	-0.20845672691620457	0.058460740261746184	1.9100535444049578	0.2616141077362386	-0.39238401203015644	-0.22007811784253828	1.607791426879931	-1.2673037855612077	0.1892956947198215	-1.0214688552088969	-2.0151890187119577	-0.011208316270135967	-0.5915750930244491	5.600781770585315	0.9935470996843693	0.1766224421004221	-3.143980003159306	-0.857328306688963	-0.041936603184298975	-0.3135597600809435	-2.328608930645192	-0.9237151539165066	0.04610621188750031	1.2995602277618759	-1.6115228186988928	3.1781047509791436	0.12650591657254567	-1.0797514467740363	0.18659540136982264	0.22706624930671387	-3.059903250578911	0.5876768206142345	0.9209100644387429	-0.6863883807434286	-0.6295428260022864	-3.30262815848888	1.7884753182099806	-0.2152131201077944	-1.2295247059651409	0.22819892052796278	-0.7184976625733885	-0.9309593585712203	-0.41017799681362516	-0.060935152031096576	-1.1954971141245387
GTTAGTGTCTTCCTAA-1SC2300307_12945-HT	-0.7760827412800636	-0.18197169481071654	1.3672084628060366	2.0882112406558235	-0.0622243448033472	-0.028848022866454683	1.6052206915414107	1.3040575636368439	-1.7084317335472585	0.09645392703615271	-0.7977651095030998	0.5337153362281873	0.17510685586179914	0.08208743251675886	-2.362615125808431	0.49495695470539774	-0.26129032762735693	-0.4743382755125554	0.20281042041642736	2.2064124595500347	-0.9696112480982592	-2.310566957187245	0.0791424155378545	-0.8574637924608157	0.46011510110914816	-1.3710367998337627	-0.7716657808584956	-0.11774996219482706	0.4491764988181856	-0.29548549128352397	0.7156194633012649	-0.9201722308210978	-1.2521851067662064	-0.028855326180724776	0.4514618165654356	-2.040077389350528	-1.8822704108264487	-1.9351592639556507	0.9376646095931684	-3.2956284520492627	0.038101771970136075	-1.0583354634560749	1.5410271315344743	-1.2467460150232519	-1.4279755437283939	-0.7407606223372989	-0.2804774277844423	3.3880838335067813	-0.22069788438851712	-1.9508408295580753
GTTCTATGTTCCTTGC-1SC2300307_12945-HT	-1.2109176735176692	-0.9995605444705221	0.7312760139775183	-0.9673051879272736	0.03558906660605104	-0.02158802713043579	1.6774641725052688	0.1792425867257459	-0.2048134188265471	-0.04167506646729756	-1.7403331873513448	3.3030908526741984	-0.055923661165927376	-0.06717297670577312	-0.551021349848218	-1.2184402520132371	-0.31641837244788734	-0.45289769744685093	5.329496497637376	1.2213140803752485	-0.6330923275923431	0.19501155653791244	-0.5421488399058833	-0.2967413788377582	-0.12298332259670022	0.35961577223497526	0.004206540940869109	-0.08458995483817792	-1.327747719798524	0.6503952608154565	1.4361644848478181	0.6104885922254643	-0.5482975124619371	-1.0055215320249162	-0.4567322592285837	-1.6070461214387444	-0.09405849152796343	0.0419220807813426	1.3050668712312452	-0.1799634258358034	-2.3605631012725024	-0.33428659519325826	0.10152602791870069	-0.6492122097223265	0.10610009587670252	-0.16557161861077382	-0.53776484102757	0.3200646191740683	-1.3599446075165396	0.19908864082478997
GTTGTAGTCCTAGCCT-1SC2300307_12945-HT	-0.23620548055323623	-1.7057298989168417	-0.7416824529981326	2.1035123942366347	-0.11880166543221961	-0.07428662750763279	-1.144791755491907	1.200659953807958	-1.1542298788361822	-0.3150446910308757	-1.2270191385459133	0.4712120529768026	-0.7887476999396792	-0.7410930566780211	-0.06430775873847679	-0.8682191319282183	-0.2501641957630034	-0.22109631714002456	0.9555177591543622	-0.5264069611960643	-0.12097307957499397	-1.0095936245874564	-0.3313532283626003	-0.34209659113592905	0.12947565566491365	0.3130153834309867	-0.38383800328398354	-0.3704083439110682	-0.8526472100317294	0.7936584901065339	3.056213238610709	0.5580828416323782	0.021758908935097146	-1.3781421916371757	0.5000086664072263	-1.159064862306888	-0.2008735740106989	0.5427976246114348	-0.12276319112232774	-0.41154290535024346	-1.308130454957231	-0.6466331716966567	-0.002735336115840298	-1.4722247962108155	-0.22128818233016245	-1.3154574385790792	-1.1817218795655653	0.20047597507940376	0.04490981069465763	-1.0676416064849035
GTTGTCCGTATTGGCT-1SC2300307_12945-HT	-1.581331144433301	0.44916115820737257	-3.017925225653557	-1.177933247512097	0.014247555395992375	0.003674748800716133	3.030979001032451	0.9602808791109917	-1.3139708821568403	0.15631059702487635	-0.9527642618754678	1.297681330388491	0.4216719428133799	-0.6602508398802941	-0.12416757564814102	-2.0983988345413973	-0.3395983870973655	-0.4554409223741835	1.6135999849588314	-2.1992054954200757	-0.43697088146536	-1.654577467963717	-0.22098877393454827	-0.5778815914098916	-0.019097355638400922	-0.7608636450763357	-0.9651537152529043	0.08834340332591546	0.2677281176206007	1.7645896700939703	1.4537173797668237	0.9613900122701646	-0.08199508524659527	-1.0866345958541466	0.284709404666186	-1.5545378330634512	0.3328822331678858	0.39795485507525236	0.4278853766750021	-2.765638695260398	0.6374593225435187	-1.6962289107763442	0.9179928459110985	-0.4934200084931345	0.34432176545471377	1.1668096680288305	-4.343997091288502	-0.37916894131672546	-0.9157804222787704	-2.0610767586915735
GTTGTGACAATGTTGC-1SC2300307_12945-HT	-0.4033795422608715	-0.5092073133621645	-1.595181292835294	-2.1743363467399877	-0.2176818431779321	-0.4464313465756039	-0.13838707050511476	0.803490173244755	-1.4209257028782691	-0.13051403061860123	-1.3323879905037714	1.2596268212199626	-0.5653866747992824	0.017372290978339686	-0.5155611859842513	-3.656688941214544	-0.14611337917695844	-0.41439366838514036	-1.55871023673474	0.2848547927247934	-0.15736434826967255	-0.7174048441843615	-0.5230477967591051	0.2617770456006625	-0.20692848467380548	1.2843100888708598	-0.17362977276391123	0.09240402131728608	-1.1255972512140406	-0.11562192533977446	-0.0523799500685027	-0.4325127009358251	-0.6603552157669929	0.9189355244696923	-0.9627418712227308	-0.2721194138532789	-1.1057789565553464	0.34339811164531664	-0.3038185362949458	-0.3979715727631133	-1.0264292963043105	0.33317503497266104	0.5012095343219769	-0.7341848088798538	-0.4561936994123355	-0.8603024896185726	-0.5288454016394399	-0.5196984285832473	0.20857110313858673	-0.7146189482082104
TAACGACAGGGCCAAT-1SC2300307_12945-HT	-1.454605144207201	-1.1934536762683077	-0.22076099724475187	2.562360622377286	0.08108640674789468	-0.19719441681029082	0.6819662151564369	-0.05206266202027088	0.00764157530491503	-0.2400292650904287	-2.7874797034954923	2.0292529761545244	0.04110943339073121	-0.7068743899008993	-1.6893360643059365	0.8509022622598845	-0.3110651141563622	-0.4522829175970919	1.5910904731800837	-0.8820665699423421	0.4472238365998472	-1.8221368622324476	-0.6352556829602191	0.2847352016118826	0.23117057121710716	0.03586814554453399	-0.06760471778944033	-0.4497457751924751	-0.701530858735156	0.5975848287374976	0.33934228990902654	0.8338121936254507	0.39940876370849526	-0.6263949490183479	-0.15688271572244664	-2.106439435814706	-0.46654106172337295	-1.4827667282713044	0.18236798164955076	0.05898271815623974	-1.1031919994068013	0.1606065323007822	1.4652174016577362	-0.9488488167943444	-0.50384679591706	-0.9956813416412524	-0.02768544194400879	-0.5636741111349322	-0.6063969910641878	-0.37535373671745337
TAAGCACTCGAACCAT-1SC2300307_12945-HT	-0.23956539734262727	1.55192389724276	1.123374095693431	-1.4294952904462987	-0.24907318237046613	-0.2745687802289276	-1.0184399507541908	1.8313475413013973	-1.5757894684299598	0.1438625012505352	0.2574704515494294	1.6003828297182507	-0.12302854088063767	0.14121747683842878	-0.5568688891528586	0.5876109014524303	-0.4536845978125076	0.5142118466148371	2.1758103469839596	-1.7456976500717953	-0.8581835750980306	-1.7389007872582398	-0.313936361355577	0.1625670911776151	-0.5528001612452361	-1.3668449860750802	0.5315064729446122	-0.4746042130207891	2.295337604184446	1.2366254748754595	0.48527219065791666	0.15229796679647448	0.020808190643732443	-0.4756579288189223	-0.19033458503859582	1.202580873781324	0.1699462289489705	-0.40694691840228125	-0.8103147878927612	0.17451728210746145	0.867652600383954	2.015089698205788	-1.5815125560354197	-0.8650532124881013	-1.6070934375529546	0.8603060016204993	0.07160352051572788	0.8493379065900656	2.3922577658116513	3.5092042884562153
TACAGGTTCAACTGAC-1SC2300307_12945-HT	-1.2273379908891675	-1.0739589679895019	-0.3846053735085436	-0.8811359389335547	0.22471786437124827	-0.0659581911346663	2.6835300871233843	0.9575537114055589	-0.5372716891433333	-0.045752465220539135	-0.3485872349806783	2.838101744189961	-0.4189097861226727	-0.08695049384465264	-2.1436289857555626	-2.140550856780468	0.19452798793084902	-0.32331784517377693	0.8736452732293055	-2.065647197340042	-0.3559493970867258	0.4665341486374682	-0.5746069794486592	0.20608557307567793	-0.45151804255664324	1.2404683799650942	-0.494869153272474	-0.2790419806104202	-0.964830401383898	0.6316430978048593	1.8568010340942942	-0.2857562750066102	-1.1582333350511629	-0.8966884015110442	0.261437865279221	-1.5611753846895904	-2.5513907966318246	1.0522078988134704	0.7182068161499057	0.8023005887268196	-1.610214903473115	-0.3893712047277177	0.8040130624616837	-0.686457797672955	-0.34904590004364366	0.240039387783091	-1.8110442611740534	0.9421541011518361	-0.38362710838356806	1.3037451109936329
TACAGGTTCGGAGTGA-1SC2300307_12945-HT	-0.4178120432729238	0.02818641790477087	-2.439871558754035	-0.6878467119688157	-0.24577854009547295	-0.2524764641525032	1.895342352867989	1.3346547315490003	-0.9374673779943694	-0.38261032997921235	0.7159512561241828	1.2612782280585415	1.2642152911326352	-0.38790751685338976	-0.11855006974150309	-1.6203268870519048	-0.12896418427153067	-0.4349576895164421	1.2453052539032905	0.9820893306317643	-0.5666481809538263	-1.8078364041518962	-0.11877417050805511	0.4454583146508725	-0.15792456742935732	-0.7007473873114727	-0.36019459619073285	-0.23953641180874924	-0.5547661807074752	0.9489738171081007	3.0129153835348226	0.05995020813411452	-0.17381028424750009	-0.7449434475790818	-1.2619362746980283	-0.21994559516033113	-2.1847613853148204	0.9913312821651064	0.1383095507200293	-0.7361011873553686	-1.8603484465005273	0.13268857086344663	-0.7398097253000513	-0.6768384131009539	-1.8206924021869608	-0.3959716764961908	-1.8555975699341267	-0.4206706235106426	-0.363146184578702	-1.6143266239310636
TACGGTATCTAGGAAA-1SC2300307_12945-HT	-1.453241235285312	-1.363982921847294	-0.2124000094832443	-0.9182971818348128	-0.024631810749063135	-0.1688654755086361	2.619145997415636	1.007507463641297	-2.128402828771956	-0.07222110890340575	-0.7583987037028522	1.094229928376508	0.4075462215672838	-0.24827331202607142	-1.65359044096258	-1.5026509933387389	0.30069799006878095	-0.11698481878498948	-2.766031305649817	-1.6685336764324592	-0.6539974800467601	-0.5677220979104816	-0.6981597240794913	-0.8038423720975537	-0.05677342105690485	1.2359457415554247	-0.3176441333496062	-0.338125822788946	-0.49446399359166027	0.02901075079775945	1.8058138342391723	0.01244316873431421	-1.1374098130778574	-0.9911814302210066	0.46150486017195813	-3.0829519945631154	-1.6056316298077407	0.10360880994270907	1.9480451404914552	-0.8656097423683624	-4.178717105380574	-2.597923579823565	-0.32934876339548497	-0.2792510205216075	-0.02858044733948717	-0.6617175796038761	-1.491913496727737	-1.4397855117912468	1.396796826498241	2.020985955107975
TAGATCGTCGCGGTAC-1SC2300307_12945-HT	-1.3197507455549642	-1.0613820651267183	0.4797144748425828	-0.6049115396365087	0.2591911041325534	0.08889361195242441	-0.6056278164921454	0.6334151204132576	-0.7260837907870846	-0.2523036157660353	-2.0000918247869626	-0.3773138240708989	-0.11680291297953249	-0.4225082629286085	-1.1510341710371281	-1.0582247690353765	-0.28162496063043135	-0.4425172615081729	-1.98574710863166	-0.14256141347497736	0.16295617279813185	-0.08301027504359376	-0.5020906546625016	-1.1117520886564085	0.1970247763101711	0.15319518588191547	-0.5620719943590871	-0.4751481864233511	-2.206547687860369	0.014293345658877252	2.331116613315704	-0.07098730255438283	-0.5492677064444139	0.3621568133461262	-1.0571020874418526	-0.5699579716717268	0.4131149975004682	0.13869589996211215	-0.2883354521385165	0.6176230016581821	-2.038542247411273	-0.09060976435671743	0.1531946229531052	-0.47070329887563556	0.2309749203245617	-0.9229380148240477	-0.850468850486333	-0.7356401671746889	0.2535136280064369	0.1759567429220428
TATCTTGGTGAGTAAT-1SC2300307_12945-HT	-0.5899455035273556	-0.8496763826314456	-1.1548931907133115	-0.8196007860209402	0.3327729218586981	-0.07161435094477533	-0.7182780465478902	-1.356731694724209	-0.7588358676418424	-0.2523149314443994	-1.0077579291898329	1.4344016993021578	0.5493944982706986	-0.10669057435344083	-0.7633765152397354	-0.923420838063837	-0.17969926848675113	-0.5860755139367015	1.7238409224749303	0.6208460626186275	0.274217880610091	-2.4056665813896774	-0.493766278414042	-0.1850467000312998	0.0016873150286826075	0.5786951885539637	-0.6523265121175834	-0.6292015520640802	-0.5565283341682505	-0.3053174730497237	1.1723322545860038	1.0752349432369241	-0.04440971274178907	0.24570513929603405	0.6090887896408884	1.2116921104848226	-2.3274285166957913	-0.725999593318908	1.2377387261481505	0.25721587392888906	-2.6402659086683413	0.001329058352394215	1.5030161302142784	0.2021980834794602	0.5501458917164085	0.2535338738404131	-2.1503706127877624	0.3892065668424155	-2.323557832890109	0.6882199699172983
TATGTTCTCACACCCT-1SC2300307_12945-HT	-0.5725812334847201	-0.9517269225751215	-2.6219479919083755	-0.3200585427903488	-0.4025704375839958	0.0732670606911592	0.4824164499145404	2.0430645355943136	-0.41858064570134695	0.008972326629482765	-1.0914207696956508	0.0843628498880757	-0.23460147983175725	-0.4375828987459707	-0.3256766865186467	-0.8531199698792123	-0.6322226541923754	-0.15378580027118574	-2.196643310166899	0.5776222931425413	-0.4571261386307434	-1.5160598759690964	0.03664809106655264	-0.48034919208302324	0.14069666650884993	-1.2132771252800174	-0.6787722500277347	0.0523396175258148	0.44974351402288115	-0.9971931882232999	0.2621334056178303	0.17003545160981942	-0.3058466452189932	1.974658813143587	-0.6756683365073616	-3.1062120395388586	-1.1133473479894407	1.7711909032474877	-0.6967409067073385	-0.41508316168615955	-0.9399281296240384	0.53503519431792	-0.6713483279292832	0.7523920722625259	0.6629685858478193	-0.34504387491980565	-0.38220916722275433	0.04340323326183918	-0.48740795127514164	-0.7541168173404095
TATTCCAAGTAGAGTT-1SC2300307_12945-HT	-0.9798248644484001	-1.2280602264211289	-3.121399942276245	-0.7514702112123225	0.12468874679212139	0.9317617829054334	-1.9329421928441242	-0.10024541801867327	-0.9849357720540171	-0.34689642378390545	-1.0548200308629025	1.9660310523810376	0.1347215921628185	-0.4871283473876001	-1.012160041819967	0.160110408240727	0.0911049968037377	-0.4343609256969754	-0.3786054804775602	-0.22502767959310738	-0.299980645443452	0.09386778814066575	-0.35228135562368096	-0.01422984407835168	-0.2804943294087264	1.5525820629878928	-0.8366146145813641	-0.09112337876215887	0.8202040790814402	0.08554010048137903	-0.8126290456437932	1.6721088578347947	-0.23418675045700468	0.453489708775304	3.8688131933031586	1.3038342405452992	-0.4146397531974461	0.9952430136302095	1.506589632491669	0.32746246513587324	-2.5059893837871092	0.6087538326216856	-0.7529756617615301	0.17234144626774647	0.933955803525438	-0.0802120170788758	1.968403116065504	1.575622961148585	-0.0757496041107931	-1.53044884011088
TATTGCTCACTAGTAC-1SC2300307_12945-HT	-2.1475325791208983	-1.0308164335993144	1.293494290563565	2.5430994980291524	-0.22243451363670153	-0.7406900592281267	5.168318396374293	1.582893283198548	-0.06117424060789511	0.03467034602979579	0.5229598179981804	3.328634703987128	0.41198948430512	-0.15446907832931375	-0.4052121539550509	-0.5908123315589473	1.0837557419111143	-0.5061921097955892	3.6274461874172563	1.8845084821611042	-1.150721848928576	-2.879297979035269	-0.9028305266017173	-0.7359117587849271	-0.28224225695204636	-2.696104478888916	0.39352302829820013	0.25585734355480716	-1.1304072824561728	-0.1653571184962083	3.335302640982766	-1.464593972584503	-0.8564133603370685	-0.9668262327382418	-0.9049246081304222	-7.967582382147774	-3.5035295418874943	0.0076334507993982385	1.0326401518812507	-0.25374725511697427	-5.788177547002346	-0.7398467034144834	-0.06879525386212924	-0.8674921623747758	0.7874014803848105	-1.0373737308363336	-1.935118623625043	2.590446528385521	-0.6082522230008849	-1.9028036816580431
TATTGGGAGCGTTAGG-1SC2300307_12945-HT	-1.5923378169855247	-0.35875868751616513	-0.5684040645817772	-1.9275599798896648	-0.19937171643511079	-0.03026431788610028	-2.6464822994552573	0.04301867673054961	-0.1153132091418551	-0.04533859817098853	-0.5517212951575452	0.1620365859485471	-0.12378569748060543	0.1487883216535424	-1.6850261781090945	-1.4394219786795284	-0.31707316367742844	0.1700567864496373	1.4319336833243277	-1.0223419339860984	-0.6954606739827877	-1.326788694043488	-0.35962985113130536	-0.4864001120146985	-0.2048214957736655	1.1515253200024567	-0.611057459100974	0.04158287525140804	-1.1441814932980954	1.142326799945584	0.39224487134885155	-0.01820458873936551	0.8173135979858719	-1.045135078098621	-0.6673619121365785	-1.5658892417969523	-0.9091072798601295	-1.218848087488716	0.3631694360762806	-0.3132687667914872	-0.4256354466998375	-0.46678074143224824	-1.0068674608165828	-1.1538040039755955	0.04258042117729816	-0.5219519448583767	-0.9834020027811313	-0.2828860307220996	0.9086134294760296	0.3808525432801438
TCAAGCAGTTCTTCAT-1SC2300307_12945-HT	-0.5648699257358546	-1.0589478988866912	-1.9710952315745591	0.28942730048984033	0.003882939764142363	-0.4752973702212074	0.36626126867977815	-0.42203759448959394	-1.8386917746149105	0.18115994899052268	-0.7587174779670983	1.3956152316089965	-0.007822244955598136	0.02565421642583665	-0.37168972505953524	0.9129859831760962	-0.4058333309046238	0.4811358995925267	0.11927551610780678	-0.1364962062719787	0.27733336207338494	-2.155145271694591	0.2592552669772127	-1.1141206261739505	0.21147515856506957	-2.923987745497034	0.2789441131331618	0.21491120821248658	1.1854995622812232	0.5248820211999399	-0.4814426685349133	-0.10879347442813656	0.38786068902058896	-0.7481930212647817	-1.8486453605027395	1.8872720468487494	-0.058502166118859895	-0.6250853095429211	-0.2622609317176504	0.2017717528184773	-2.487302291780792	0.22216151581991084	-0.4515268696943459	0.7224221904868197	-1.4929947065200875	-2.421187238285511	-0.901131896266703	-1.45589274860029	-0.9000806541604238	-1.4053479960002733
TCACAAGGTGCAACGA-1SC2300307_12945-HT	-1.3180326919666192	-1.1580313721067015	-1.022409156609933	3.2148246812203847	-0.06192900129987788	0.7924761013868065	-0.12883396093542804	0.982797374520175	-2.0487382905942813	-0.5074605622577641	-1.1858740374796881	1.3962594254410694	0.5932043950654257	-0.2515537110390331	-1.9990516772842744	0.6847146734598797	-0.5804720839441284	-0.6650250798732009	1.9555946845109582	-0.7856406549413839	-0.8430881970430285	-1.3912426572103738	-0.8600519892147103	0.3197021712225761	-0.8275770546171904	0.3895526032481336	1.5166416049986842	-0.27505932770355784	-0.9104615798013781	-4.542533864212534	0.9739696744605403	0.9125139110779059	-0.4623347446941984	0.20312328813369776	-0.9438275049503536	-1.824339588836636	-3.0002707848158434	0.2160527729633421	0.30738531711262684	-0.6732301372222973	-1.2858329221576013	0.8520056686423378	0.5567738541172564	0.9126154554544331	-1.0447480213051632	-0.7933479992771275	-0.9532544885757764	-1.4415136017817274	1.2539534994701633	-0.8412609348094686
TCACAAGTCTTTGCGC-1SC2300307_12945-HT	-1.9984983949614612	0.13041966630609894	0.1813916932133327	-1.9753055564527515	-0.20902771349277757	-0.24143377815970143	1.6852082380083884	1.1034783825946903	-0.9838773627777373	-0.16079936259937797	-0.01999757052885398	1.6229156458294083	0.16427996560216782	0.30954323682584584	-1.853405239636401	-0.18667610566779363	-0.5282311770892659	-0.6915398762694779	-1.1976129292196787	-0.47869810978056465	-0.7935835920211616	-1.9550258463076777	-1.530014823363596	-0.3666216500420022	0.47496233452058095	1.0907939905421757	-0.22906922717847047	-0.21163295950098934	-1.094834201815772	0.33005999271858855	2.8943282451261014	1.3787940436406583	-1.3827335294718472	-2.58065927305231	-0.7222199154263518	-1.7411248021774028	-1.8260780595412809	2.4841005431891956	0.8580356290846358	0.1867737435794847	-3.9272539289463864	-0.3670562796623511	-0.24816101736072857	-1.7657169266664612	-1.0901677493497057	-0.6083441960779753	1.1825291860005516	0.30567905216410673	-4.357421136648543	5.30685355728542
TCACGCTTCCGATGTA-1SC2300307_12945-HT	0.3707126006821836	1.5038110286887898	-1.1786086410375427	-1.2315724959591594	-0.1168681969256645	-0.22238371231921858	1.4239550333129194	1.9220294743230302	-1.0155845977993623	0.037273243515313755	-0.27693100455409736	0.8053346779864727	-0.012424813230856008	-0.2958270161286601	-1.7011896399863868	1.2448336150385182	-0.34122278876079254	-0.3702792522306643	-0.5413459544944065	1.594965141541359	-0.031709354542472694	0.45431752482765875	-0.17380373570398097	-0.5764985473876346	0.03161090926745705	-0.6446762882640009	-0.9284558412180745	-0.4936123854449414	-0.9275644160372548	2.421401581965982	-0.2916527217666275	-0.2884049127237233	-0.570744904686431	-0.587761470073726	-0.20294987226871403	0.7047957806956153	-0.7226560101254152	-0.4289967756837284	-0.5903158375181712	0.024792458536865805	-2.3722076660766587	1.211261687539794	0.6802710564783143	-0.5779297217588664	-1.2786425747294157	-0.7687763606643707	-1.019840447738978	-0.6408199257686981	-0.04313893478224404	-0.524565648964329
TCACGGGAGAACGCGT-1SC2300307_12945-HT	-1.1153558785224158	-1.4280155163893924	1.6903743487388332	-3.521604858647206	-0.06855257195296231	-0.2654881361746147	-1.5848041741797587	0.9014700840701809	-1.838798295679102	-0.44441984695350334	-1.0776139980968744	0.3679651248559108	0.42259671162812135	-0.3124696209432077	-1.5419979687871586	-0.5089086197025191	0.08031909866779464	-0.41173453799890214	2.3357101848772444	-0.5863168421838263	0.05444325603787861	-0.5728763782558793	-0.6161044476149461	-0.7598802600510536	0.032402795489804445	0.39712107102403227	-0.26196152655551996	-0.1427490620067951	-0.07278331367599732	0.6677105844109543	0.49054775483616664	0.5404748891287816	-0.2963752650778013	0.062165614083771394	-0.567697106621605	-0.5566352848124924	-1.0191446266478361	-1.356886724857656	0.16172006168901734	0.2525399923242503	-1.9359267860335827	-0.6960622010352687	-1.1682687028920462	-1.4896854188096567	-0.344635838080536	-0.8478268254391872	0.11997627739167367	-0.18800485095851202	0.47593101115230035	0.4890923750269232
TCACGGGCACAGTCCG-1SC2300307_12945-HT	-1.8288529788228003	-0.8782629254466181	-0.4635377215147519	-1.1813977981615214	0.2595820640099493	-0.6148010570568426	2.239879261000796	0.5440890114495758	-0.7761074555726452	-0.40197499055101366	-0.6569525665774599	0.5092906205959223	-0.06836574797040199	-0.7910799558394682	1.1827042571536162	-2.8374282054107804	-0.4339823092838269	-0.9746627842599369	-0.6767520392558847	-1.0804577556786799	0.18797222705434646	-0.16775427485999844	0.0024596934416010728	-0.3574636709122416	0.16462493876992185	-2.024513678126812	-0.8679287465440098	0.21373591012080384	-2.89162793643583	-2.056105936424236	0.951191366770039	0.7048972956442571	0.17898502768548763	-0.0838114696365534	0.5401603902494339	-1.8789422276576808	-2.3600570060230144	2.888726026715055	-1.0815215612121287	0.17869601557960701	1.2345782189394279	1.121531405174024	-1.2286959326732259	-0.6149532668335261	-3.7658762658249407	-1.0428210388783954	-1.0251725740160353	0.557802862844333	-1.2571121454352665	-4.443764943454207
TCAGCCTGTGAACTAA-1SC2300307_12945-HT	-0.9732295259431976	-0.39312884744304666	-2.1242495133044184	-1.237583452419241	-0.0636588247986141	0.12525224926662185	1.76452363946479	2.2811545071183246	-1.5622868299732746	-0.619059301288174	0.558791845826626	2.8597475926403266	-0.3330140760746169	-0.2768054589404132	-2.731206625335759	-1.2320219017637588	-0.5651444916178584	-0.5485661751813052	5.179352888297409	1.9418260142571553	-0.4840878758710856	-2.9578634332298384	-0.3617418489931928	0.1791647376969883	-0.46103293677018187	-3.0543652004588338	-0.16615421108251555	-0.6693969513553815	-1.7317406726345332	-1.8786707141121148	1.9283297908839934	-1.2311154176708772	-1.2225692850976508	-0.6251626573190918	0.9790881904309328	-5.971754703096968	-2.148405994183286	1.6775210340854885	1.030287937973102	-2.3626900207835075	-2.3636650125962753	3.268361388695783	0.4279867036577172	-1.828404090848009	-0.7817010034389509	1.2592832313552793	1.9127449118148798	3.1685683512297027	-1.2349169940020766	-0.6543601726722735
TCAGGGCTCCGGCAGT-1SC2300307_12945-HT	0.06426610849304015	-1.0013067279899783	-2.0510987732656814	0.05958644305862	1.3939356226848445	0.2107999497122375	0.701432088920127	-0.2213843309162707	0.3746131698419264	-0.23326191265361917	-2.70769667576223	0.4899544938802912	-0.2369180946935563	-0.3959108577530813	-0.39767098929160605	-0.7631968273069993	0.1964611584850484	-0.045346374534086784	0.9760934428011904	-0.5744818599730915	-0.6055878009117778	1.1076924261340753	-0.32209861801367473	-0.5791221539061417	-0.19748673439176762	-1.3749914609538705	-0.6548466220452855	-0.10516681985366967	-2.817911764740451	0.38436339596396235	0.730663063801539	1.271236911343752	0.1851839858016516	-0.00928589546782824	-0.22278567347271325	-1.6172835355991466	-0.4314935764411577	0.34645725350371315	-0.14439849473367625	-0.06167993479348873	-0.691886359806724	0.12085668036991289	-0.6531526342056115	0.015256315212000904	-0.8596265946003561	-0.8413811089149498	-0.2099445565327233	2.2227465351417455	-0.055572818011722425	-0.48629167240675386
TCAGTCCTCTGTGCAA-1SC2300307_12945-HT	-0.7221155381920557	-0.4713488595170026	-0.5820973343168089	-1.036704698015458	0.3892221175854355	-0.38493653767601527	3.2956276116313483	0.7552384361709671	-1.0306441350903779	-0.16108401478592418	-1.031681625757791	1.2761437243049525	-0.2568710917726496	-0.37116462041272485	-1.8145804862644823	0.679770454646162	-0.014360850560570914	-0.19765767678496113	4.462812374950413	1.0908908091304668	0.5742400480484569	-0.008465201636005289	-0.1804455125863184	0.3743751953290925	-0.295909605930053	-3.176724349065319	-0.8528667949829707	-0.4355931326835305	-3.1277199219130014	-1.4968444460712815	1.1328656183612622	0.058351703873540155	-0.24124886653876793	-0.5416997908492703	-1.351970189281103	-0.11087975032092795	0.056734637293300715	-2.056540425984741	1.34881350087422	1.3066423212446014	-2.571274317205424	-0.07243916295457307	0.48965013102889343	-2.4281167921135034	-0.9986160518640403	-0.9766076077769567	-0.9613659597288908	0.9925475151257753	-1.7716466166086895	-0.7645394168767479
TCATATCTCAATCCGA-1SC2300307_12945-HT	-1.1817183296411045	-1.9412586982443811	0.30458030810890313	1.830372672012932	-0.04625804199404423	-0.4768557521994868	3.400397527715361	0.12749049931665327	-0.2528198705466376	-0.1259351262231404	-1.6367449658059257	2.245464963707819	-0.8426935970595657	-0.16077286164554272	0.026363499688713203	-2.1565071126692463	-0.06098764123973835	-0.27607319219198073	1.8811364808292215	1.930551810113196	-0.2318931553417009	-0.5848090097323019	-0.29101909372033075	0.09682938448638857	-0.21360340138125514	1.6608992338159139	-0.2999922131880912	-0.4967553325000778	-0.9048102723024029	-0.8993096886805042	3.145282733145372	0.12427834522505361	-0.46499697454225397	1.4087051374105755	-0.4172284130990671	1.358569174998873	-1.5272063832736196	0.5548469978351587	1.0440225115322734	-0.18206867581016012	-3.2161791914182594	-0.5581936955545288	0.15120965388778249	-1.288156461621606	0.10988831847878931	-0.6886010909071025	-1.249376547716657	-1.1453925258968625	0.3630279796822953	0.7221244375216199
TCATGAGAGATTGCGG-1SC2300307_12945-HT	-1.5054484180031125	-0.9857932751085187	0.5146965160829271	-0.5478529549473564	-0.00687318526087823	-0.025750862887051636	-0.15027844169662585	1.338759960197063	-1.5833218044610928	0.03590103017530418	-1.6960181050843837	1.1481101565014957	-0.2889186742815261	-0.5794950867138827	-1.526466962697825	-1.2575873163529008	-0.06472069374653651	-0.2439674581071786	1.3135504059187433	0.22687594244649906	-0.6348493577663782	0.4203168327821958	-0.4909619310453025	-0.12433963644992957	-0.37051444226985114	0.862721712226017	-0.1994297668176515	-0.30584974838242324	-1.4592906666366352	0.1735765738757648	1.7223142304591965	0.7238062195232067	-0.5512141135053165	0.12680450177166175	0.17251200565676358	-0.04674562717513682	0.22275049580830575	-0.8247391722410687	0.14056035692244437	-0.18025088032997186	-1.8091661009613722	-0.08961155232126826	-1.897457708903511	-0.6033100106702165	-0.985547594808061	0.16198997503784743	0.12027149805895145	0.4918865139083563	-0.14565925821402967	1.5074433281750848
TCATGAGGTGCAGGAT-1SC2300307_12945-HT	-1.3563636452957701	-0.45007514598945264	-0.22003821902817164	-2.97995586457392	-0.892965086669122	-0.18579345700902164	2.818722561420375	0.33672657805712686	-1.2640853749747227	-0.15508826772305354	-1.740666135230048	1.5481801396232258	0.09018033101603111	0.021150082555817684	-1.3154072184957015	-1.4599057709517909	-0.026119185022144362	-0.3538201948473506	-3.0113449252290625	-1.2938792599124749	-0.1449789980170953	-1.542853609205723	-0.13927509176150965	-0.7056963782656511	0.3259955108674057	-0.3945034662488011	0.22441421383034965	0.48252072697414067	1.9528979969074092	-2.2019684021959707	1.0693540712274447	0.20794671448320226	0.2635892540275871	-0.1474146098461999	0.3171169657427926	0.8924204534883419	-1.0115061530166576	-0.9141482303542658	-0.8194495493003403	-0.9056015002294588	-2.4428894586788727	-0.5571865715075721	-0.40298912400101344	0.4799172757304727	2.172488289286803	-0.7117877684396505	0.09389040078857362	-0.3986888260026458	-0.10622978385545959	0.05052914122825057
TCATTCACAACTGCCG-1SC2300307_12945-HT	-1.2249229126789796	-0.5494048821072031	0.8102716052594438	-0.7174350991453147	0.3480681947935688	-0.4613600582503252	2.02222668951833	-0.11997847629763309	1.437963652684093	-0.6041368623483463	-2.150542140027278	2.9066893778976173	-0.4135113294495932	-0.6741360362938795	-1.5837955729480753	-1.3305132640582205	1.1942141004892126	-0.486515995549369	3.59871292858956	1.6931024878369982	-0.4215644145980382	-0.4428940367025085	-0.05709533164577358	0.023887759604232204	0.5246815135736814	-0.651369878826992	0.1962529017390533	0.17120791271270266	-0.5675930560510447	-0.7663617850576773	0.6323489528004625	1.4226909389529092	-0.24853286293246163	-0.9641136086666557	0.1800762190779509	-0.643151119418127	-0.8669439697843287	-0.49588891284357317	0.34973517312881675	-0.6279615687225906	-2.2026556694760453	-0.30014905213829074	1.278238269660631	0.3799203313450484	-0.45973142021576524	0.3196847555852793	1.1282336780055975	0.5601900142482132	-0.7824962470655151	-1.0120665357144092
TCATTTGTCGAGAGCA-1SC2300307_12945-HT	-0.7575311241731667	-1.6121449919622346	-2.046157710452606	-3.9681262567242612	-0.5210753850807031	-0.1487791087354081	-0.9227687604936802	0.007461368241491367	-1.574557190561531	-0.13206757105354197	-0.12112256061448141	0.1559544608329444	-0.33424366005607603	-0.3918855134069318	-1.541026059541737	-1.8597136575131994	-0.12681359979125287	-0.234919542630075	-0.43622129187077197	0.017860331485296276	-0.009327840023313785	-1.0895179645021096	0.08083256564754926	-0.5938615628629289	0.045090792981996995	1.488294613461048	0.16564116437465295	0.10296311804496577	0.06235829182803253	1.444873245031192	2.313871010834046	-0.1517081658621156	-0.22508556018416467	-0.9565602559887838	1.472500101673773	-2.094448796910373	-1.466463880836897	-0.7334102342758929	-0.49827143016094877	-1.4704184227760928	-3.2308842258884782	0.49522932995451463	0.37730131028023345	0.7431414575461267	-0.09528302933891795	-1.006048511657915	0.6898467244603291	0.5108566545957627	2.4134565180520173	0.6338746263093583
TCCCAGTAGCTGTCCG-1SC2300307_12945-HT	-0.7331527978943927	-0.6915383526423058	2.530182101204789	2.2315431634795395	-0.4211921528194548	-0.057698482243166156	-0.05463017456186046	-0.4198943858764143	-0.1173762484430625	1.5185935887551119	-1.4116398512991029	3.164707991052668	-0.8612777106412256	0.13415025350352652	-1.0649164523322128	-0.4804385464598894	-0.3089886634131018	-0.32461550455016513	3.1401555476723493	-1.053050139275637	-0.59758881801874	-0.6133960877044242	-0.45510727927973865	-0.1824637214153721	-0.3143113436558423	0.036767195837860096	-0.47861814406084857	-0.47737667449226623	0.20894010009817854	1.2095635132074627	1.5512284025285636	-1.109339510973274	-1.162991661054377	-1.3027205579464576	1.6839062292146332	-5.8418675289427	-0.4334262217143286	0.6110767422732671	1.3995840863361906	-1.1786386389953838	-2.3660808751180777	0.4350283047412485	1.8662228190190335	1.5320711119085992	1.1118036217890876	-0.17485115570184376	0.9668635872100185	-1.404394147455018	-0.7292830877320117	-0.9658943465336651
TCCCAGTAGTAGAATC-1SC2300307_12945-HT	-0.29731255460004735	-0.5751238192769089	-1.5880250438624166	-0.006127771091157667	0.27499873893814925	1.2063288094281246	4.9221057568579365	1.0683869865287257	-1.248275640921415	-0.2221464059512518	-1.3400248119735094	3.4908152950297366	0.08531338562437678	-0.3550485701935327	-3.317485589165135	-0.9855738209752496	-0.15547758807424492	-0.5989970839144797	2.434051723722771	1.3074798262966913	-0.3778264196661517	-3.030890688501256	0.061801746656864505	-0.5969611913459102	-0.10482830482448434	-2.9010163063095407	-0.10012709044376294	-0.0024647075393084287	2.0077391397281716	0.7019859378995749	0.70355613542052	1.51566756678792	0.5155369591116256	-0.3572056136731809	-2.006476650835289	-2.0420841860448022	-2.602548801699782	0.988489608742012	0.4128127831818065	0.6140415802854039	-3.2955286038849985	1.9758783947526346	-0.6655890958968433	-1.6004306972988045	-0.014981032863089333	-1.140843791669935	0.41222386668414684	-0.28412993834164657	-0.8071335547850597	-1.7177766350016883
TCCCAGTGTGCATTAC-1SC2300307_12945-HT	-1.5843813971108034	-1.3530410502263153	-0.20189301047945984	0.5665176046199327	-0.4329275178662971	-0.12908213003149988	3.004253719110286	0.8311485711669901	-0.09574531654283508	0.8318053327750374	-1.3050116478963938	-0.39699056791132165	-0.3457818399523269	-0.277973121766265	-0.4279394652122603	-0.8247896242947719	-0.5143773522872332	-0.65327140037463	2.362313566954049	0.6650771108522276	-0.14177364732156278	0.5467049738534886	-0.29552916967696247	0.15648927962409095	-0.3973455518966726	-0.24373287384039144	-0.7226597572598962	0.2932884419294651	-0.5707617749541045	1.1873463014430334	0.8845203036602639	-1.363247198093426	0.024770037739087727	-0.023262577442509133	0.5784929737961393	-1.0819898152570873	-1.396926647966642	0.20763364759674702	0.7222564177087947	0.5345500772895849	-1.7287165855470426	0.3797362429773826	-0.2785526846398068	0.3553136179934624	-0.5167912174450323	-0.4613089155360417	-1.0596455397559643	-0.2930835909224088	-1.424255235233797	-0.6046951941132062
TCCGATCGTCACGACC-1SC2300307_12945-HT	-0.3880696166385364	-1.228251703379627	-0.8821277755034422	-0.7084554146651045	-0.2405991833124503	0.2682180412684181	0.5471012858879181	1.34046622490834	-1.8043857980150813	0.16291963114195426	-1.3308263857455076	1.0801017971193285	-1.2653050423588847	-0.29972729575405116	-1.084624225772326	-1.4994571793212081	-0.242204805339861	-0.2014664292602995	-0.555749198865857	-1.9670178926901445	-0.1004513205359547	-1.0824834743203546	-0.36361381028670653	-0.6730961899153121	-0.6316883776765571	0.2557085429862572	-0.26085846522699324	-0.38676779769792574	-1.3848340522843556	-0.9387698777111261	0.9785362739194481	-0.45773651038649454	-1.2868531395467822	0.34869968912114124	-0.5639964847269197	-2.3194117735413218	0.42527066248278533	1.7303093924165989	-0.3077994573395765	0.12104923719191035	-4.315315762460879	0.644656700196487	1.9394513743664288	-1.1440126254875944	-0.12763407150427447	-1.0455703662707618	-1.1104917210534277	0.1955041401480465	0.4076666286354274	-0.9996863677314803
TCCGATCTCAGCCCAG-1SC2300307_12945-HT	-1.3829196025017678	-0.4513028435080633	-0.9093854574797419	-1.7138156435068235	-0.1654953636033763	-0.41840666184839176	-0.7617819734908821	0.0323008990846156	-1.0716061812759674	-0.13069386658859558	-0.2927626812130961	-0.8346854351875235	-1.2862863804496705	0.4455011417598023	-1.4201554798199698	-2.0166674670826317	-0.42908399202419534	-0.9751785342351803	1.4433725333395735	-1.5702247813295844	-0.39899572557166246	-0.15835165802282175	-0.13852479162561807	1.7669627768204357	-0.6972900672571923	1.0400282025922556	0.2931904248024824	0.38959464473747357	0.040145703904615894	0.38580913376852993	1.8621730501334544	0.27505799207447046	-1.4931714753385792	0.26621734141226133	0.5254414884393723	-1.644551129142329	-0.6150393776773871	-0.8644316860919249	-0.959079510852116	0.44867439268283377	-4.270320242784259	0.4879411010952508	-1.0248982098132253	-0.11418300583266748	-1.8288896921749822	1.2135065321357439	0.993554177696707	0.05340440705191274	3.18193782416451	0.45077949115826654
TCCGGGATCTGCGGCA-1SC2300307_12945-HT	-1.8957452356682152	0.19764222719217264	-1.571855317533235	0.5137074643017594	-0.07939918924976822	-0.32374200245718815	0.7973064898922574	0.08760373631167541	-0.13524283148855518	-0.44070726159870216	-1.265759722602498	1.491587972966748	0.22034746060170715	0.0012269928634209809	-1.732250980260368	-0.4416355153489637	-0.21803993734499094	-0.6481351990657365	1.9674598592589951	-0.307684078438027	0.31543125966731406	-0.6793787327675859	-0.7512060869320285	-0.16757624625251907	-0.37534635829917257	-0.4568038194323264	-0.7724702145544918	0.17169295938762547	-0.5995942751918946	0.10960789467357034	1.9445569611478193	1.6295598735758539	-0.17483526008650677	-0.42105503633985075	-0.2052372517384882	-3.4910398750246183	-1.8107455089758568	0.22074627049000908	0.6438426657485651	0.5462049022346267	-0.6661836712515269	-0.33562787739907224	0.047630784235143546	-0.07453636749149817	-1.6902943832488333	-0.4988461814872153	-0.4372981420183814	0.33897755360993226	-0.5307605260770898	-0.1877962714219243
TCCGTGTTCTGTCCCA-1SC2300307_12945-HT	-1.5188391379856059	-1.3499363443308634	-0.03624742012070683	2.3300823976487877	0.0475901280621578	-0.17899040036227964	-2.6563710666930005	0.4501386784801996	-0.9614526780819286	-0.15885068978921668	-0.7388066531291263	1.225013933794486	-0.20256627891391604	-0.3157068718227798	0.39587805622242334	-2.473417423750523	-0.009305570298701138	-0.2068828755265604	-0.8142493564808011	-2.165459785254102	-0.4047500440544072	0.10544047747103676	-0.5928757710487811	-0.03518647744611888	0.3415890790538984	0.27532586311344	-0.1000328398873078	-0.339959359409349	-1.2215338052927092	-0.795152750537901	1.5456806951917736	0.4747125994172889	-0.7184390518997238	-0.30271995947255603	1.0689006682711875	-1.1401738574238507	-1.0816527762403514	1.102305072111598	-0.280878814548628	0.10295795955139427	-2.4475424361888334	-0.753457018279622	-0.5901115294824498	-2.0603403733505194	-1.0509685897731758	1.4075203434845625	-1.8436347333604826	0.895645641935278	0.32248578725077215	0.02376379617361592
TCCTCCCAGCAACTTC-1SC2300307_12945-HT	-0.38108242936708786	0.038754513075132044	-1.8305188354973239	1.2581659985294842	0.38641745567155955	-0.19047629174806602	0.010840948543164596	1.1914438300437777	-1.288632802865873	-0.12250366242339608	-2.1366643420420357	1.4651138215099222	0.27197981974499963	-0.2309293325910589	-1.173525472526551	0.8533010011968539	0.14540795138416382	-0.48783232232369983	-0.43155019724200927	1.3285683215820043	0.2451673948522416	-1.0959869823124766	-0.8124054981634211	0.09032940335664845	-0.13576762673779427	-1.5931663003312935	-0.6395279193721015	0.1662400906380945	-0.8209409432978477	1.6848200060718246	2.4115826756402097	0.74509821454274	-0.7144185236958992	-0.025598041677508714	0.3806403768948594	-1.6037254185004386	-0.9782505061281956	0.38262232946239255	0.5049530980716683	-0.35815204374629384	-2.9453202828601905	0.4785626042211407	0.913956623437422	0.5294950438161561	-1.0472194389674865	0.5794128297745077	-0.7682693093018135	1.8003680869019674	-0.854670343898778	-0.1586892479589346
TCCTCTTAGGCTCAAG-1SC2300307_12945-HT	-1.6178987486731564	-0.9627032726758167	-1.9662123654089028	0.43105217274717544	0.08456496432999305	-0.32333754602838943	3.4511570207440685	0.09080445016616008	-1.9527520495503299	-0.037907830506188525	0.4802102226623289	1.6392819516313766	-0.6373022785307673	-0.4605993451164449	-0.23801481270050495	1.2858004531784128	0.6445182993129376	0.6277654690691025	1.776141400874096	-0.07451972434230346	-0.2694888804624808	-1.4367842692080066	-0.5878416147979829	-0.058850661716377685	0.006455847856756611	-0.49212040262956924	-0.3641279203540248	-0.28407277546927223	-1.13094210158407	0.7794674945514791	0.3707020652269562	1.2983771431824591	-0.6193175606914444	-0.08990955968126803	-0.8771734761397736	-1.032423264493016	-0.21187780925767202	-0.12073172084733585	-0.31437385425859893	1.6829242732309466	-1.102770335646051	0.45670762067099563	1.258636656136329	-0.9476560682142048	0.04082513631567464	-1.7123413604599744	1.1387581254517025	0.36903747766213346	-0.9817409924985754	0.2602237337636145
TCCTCTTGTGCTAGCC-1SC2300307_12945-HT	-1.0212939798567062	-0.02644361300155881	-0.8139235110565245	0.4981146159283902	-0.32391571112409934	-0.5139405827668901	1.087158847472755	1.014015392957061	-1.4819229265035923	0.09391834300898075	-2.6315643596862084	2.454685405604955	-0.020487209634832367	0.19359781554762281	-0.6342869488507784	1.3254866972291357	-0.3990818085498402	-0.5239294560773611	0.036387148218484516	-1.3575939971080084	-0.20612603124410314	-0.19189679604286236	-0.896369213733124	-0.6729249010059198	-0.45915598747988473	-2.753876991965596	-0.29275049889516025	-0.07210100008183926	-1.9023266987602527	-0.5935757391091488	1.6182260872068557	1.7569618280160009	-0.24437872834308097	-0.09245928499802004	-0.5640014342242472	1.0639182733626351	0.1564003107203456	0.2757520877599846	-1.1161468437198103	-0.23096922745030551	-2.3103110200895696	-0.2519964858747765	0.3664621238586234	-0.9069006967004253	-0.39173980624265053	-0.30515093695210976	-1.3772715478910509	-0.9864631012819716	0.278270531923175	-1.0370150771056221
TCGCACTTCCACAGGC-1SC2300307_12945-HT	-0.4302070672839145	-1.3110924226902203	0.13632418703988639	0.08802762085618315	-0.4685732305596252	-0.25794146885564295	0.866134060159208	1.3621319292109897	-0.8039570881910731	-0.17831340970899717	-1.7191864735212388	1.812338228570313	0.2311789586210882	-0.2370889760247823	-1.5304419547681067	-2.4447371365368014	-0.5343255707522147	-0.4384177377878198	1.4528415968825368	-0.4626665900944016	-0.03737667020107657	-0.8650978416990209	-0.2638562718192947	-0.7458414350295219	0.14423734188927123	0.06700702297377939	-0.07004379501276288	-0.19682583158799802	-0.48844274474705823	0.7066712067821032	1.3928749422162308	0.2842290046874415	-0.5441705788218831	0.3941800714771933	-0.6056945036102813	-1.5013343836024056	-0.272529812210859	0.7995609162142835	-0.11650569377821456	-0.008426978040451841	-2.2101964121673863	0.36654091844554715	0.45412593272519347	-1.0378419141360715	-0.2808123304851199	-0.2352019636499284	-0.6646318636540789	-0.23719165400756825	0.5892287908527358	-0.4012608606599179
TCGGATATCCAAAGGG-1SC2300307_12945-HT	-0.5043418867256045	-0.6876273987774193	-1.0546979826073182	-2.1377776450280512	-0.009856106695813684	0.12892432277848073	0.6135273471656562	0.40085386431647796	-1.8454789345078693	-0.24353029852523142	0.16575853874804133	2.241489884450755	-0.15644968577735202	-0.5825867447470493	-0.46680679281231274	-1.6810165286270602	-0.3454966831400961	-0.7897658584514229	-0.36115979150466604	-1.4790915396857451	-0.5461147797223608	-0.0902229520056987	-0.37873216062999154	-0.9193933482596592	0.0410773652002128	-0.5035445230587364	-0.07929410628231044	0.10667667567058814	-0.1375364398608218	0.9135408434662883	0.6717371098265048	0.50947793952329	0.14073455150168943	-0.41634717775141955	-0.1790865263444989	-1.4276174888477906	0.10392412878118656	-0.6881643259886552	0.2954601596411699	-0.5276081676073922	-0.7476691018952163	-0.21475653514488388	0.09672133500930451	0.044525507405513955	-1.2869926333881203	-0.4123649990037395	-0.29236779230635906	1.0993382927273183	0.31721388005613516	-0.05075477203980579
TCGGTCTTCACAATGC-1SC2300307_12945-HT	-0.7833057327187087	-0.5647490973766143	0.3993192184342293	1.7349410570125918	-0.2983796468183294	-0.34412926707091845	3.567058483443936	0.528701541428829	-1.4204446358351293	-0.2681808440537746	-1.4379573738520557	4.138993397709844	0.01342283297644468	-0.14349366203650113	-1.2306040468702915	-2.0242136953529486	-0.23807475386799276	0.08903782886411359	4.207289227332922	-0.8857026734011036	-0.6776356482675971	-2.3620376871108735	-0.4939941490630786	-0.9868776203640616	-0.26217722609879757	-2.0169376097229117	-0.11630483336115431	-0.14414996809669306	-0.2509339593222914	-0.7563745924052501	2.262629859378868	1.3059107443416909	-0.7104884550676142	0.19526252107425593	-0.2480928622866276	1.909766360755303	-1.23900492990984	0.7514362985109256	-0.386330747448088	0.5596440931611313	-2.658822919896507	0.5168226981481777	1.6668958570620052	-0.8102168396059741	-1.3416714717806277	-0.8071779234501804	-1.1216620967857678	0.40212678171053123	-1.6193340217102237	-0.9497873912418806
TCTAACTCAACTCGTA-1SC2300307_12945-HT	-1.3326966340001642	-0.9062831380993803	-1.7153571158434062	-3.4111226169716486	-0.029558695948771918	-0.08433731539735168	1.0671285617135962	1.2917971722035686	-1.8036700281380413	-0.06830118352581185	-2.2842827621726975	0.13179342599223107	0.2508808405596077	-0.37885058408010847	-1.7390268362984476	0.32522470625355077	-0.5485996375672887	-0.5275524480609295	2.1122594560903454	0.5773441355319526	0.33965540616650713	-1.3699256335450707	-0.547308268738861	-0.11275675506981109	-0.024045479447987256	-1.562994638176001	-0.5249609489505812	0.25755416560376426	-0.8760977646139341	-0.8571546685409769	1.874382390367188	0.6570543948182902	-0.22784990968680846	-0.03151898098709898	1.0044826958848088	-1.3259446955277236	-0.6333831131755137	0.4314176315048333	0.27516912689450396	0.7999236351524502	-1.8660031333427576	0.744508228963726	0.00011387994992428088	-0.6743087819366218	-0.7549538896863702	1.718868631672338	-0.8918554509200887	-0.5027164301189596	1.6014651517482748	-0.06917761040666258
TCTACATAGAAGCGCT-1SC2300307_12945-HT	-1.0773236481901254	1.6366627864410512	7.449704057345931	-3.6845137377729493	-0.501165631206911	-0.050038231446223096	0.8937204501172049	0.3500378090818845	-0.3995680370030341	-0.4707884557326303	-0.35187240184329965	2.920890013784879	-0.6368902034623342	-0.1745378950997546	-0.2383856508820171	-0.6456700501999126	-0.6158913713305144	-0.01811054993551287	1.6284263880101049	-0.5881039535110052	-0.35023476843505963	-3.1536721949112363	-0.4088850392306479	-0.2818145471794392	-0.11473964134784528	-0.6988883519940888	-0.2859934345788414	-0.3746867422795913	-1.2341788370437459	0.6691228850761604	1.5715422532874872	1.1812472561131773	-0.8053583922394909	-0.7656598685399282	0.6832589889197903	-1.670574981028011	1.268524914036394	1.686463578092768	-0.13512699596148556	-0.38177374066710335	-1.6048655946716381	0.8497848636949747	-0.1842825447053918	-0.9079983193761523	-0.2513100531804988	0.6846957261614249	-0.33799959392947826	-0.5638561370938988	-0.21684794674836083	-0.3382980556221351
TCTCTGGAGACCATTC-1SC2300307_12945-HT	-1.2080928066814074	-0.24605949064391736	-2.3270779441029776	1.2634924163063679	-0.3673990430730536	-0.7152790611557844	0.34087935528648133	0.6438942476175913	0.667095531324286	0.2166633131819578	-1.5323717777430745	3.107550485806569	0.2632175299599213	0.3382884487080459	-0.9521224090161081	-0.2783635151556872	0.27105090254643055	2.107076694156777	-0.9348194088447188	-0.6914638140624145	-0.29386979632733173	-1.0426743717437612	-0.646390613825334	-0.9057633703378702	-0.24147317764853624	0.7477901799918453	-0.4881044196925877	-0.2095377092717046	1.0245905406061615	0.6287448842359976	0.6786251195882008	-0.37254081326042143	0.20985910077328723	0.437157601782166	-0.6011902568762512	-2.4891558580036093	-1.256585943488283	0.8892560735982565	-0.6329511598276788	-0.06661505525170032	-1.2818134824143017	-0.8486656563792975	-0.708903339172532	-1.009233470745986	-0.9698718331739861	-0.9831205364384131	-0.5399195835260807	-0.70464101748411	-0.5457746449019293	-1.5838796589639919
TCTTCCTGTCACCACG-1SC2300307_12945-HT	-2.7791028928797252	-1.3436784821254786	2.408980454091624	1.0280778568034117	-0.009415482788905343	0.0033581972964160014	2.0291983328530345	1.1648000016645592	-0.2831225749937504	-0.0998203483972794	-1.683799994672872	2.8929746526300066	0.29995645948473104	-0.18448951924568546	-1.5509163314852255	0.3811277166445529	-0.2481077273712859	-0.7091600370389988	-0.29760637187565836	2.093874934259475	0.16182354492706044	-1.622020516354326	0.15321453226587356	-0.2079764914809878	0.21604013292959132	-0.10961080121509421	-0.8348312991069888	0.13121929721624975	-1.6867146431368714	1.27490255376846	0.8961234672567425	1.3636112271610332	0.5848708002082593	0.3188178551104007	-0.48870431277972004	0.8706243479983388	-1.1489545462352158	0.5834143628184025	-0.13774854504377354	-0.2190858856427495	-1.9067212894130843	-0.38013714527709846	-0.36235463210268204	-1.5667885682175713	-0.8946700628015501	-0.9126295749639192	-0.790378988530196	-0.7252251603316635	0.39947430216914553	-0.01952282629500268
TCTTGCGCATGCTGCG-1SC2300307_12945-HT	-0.7681500983090526	-1.1638271621945795	-2.6000682628926315	-0.5418588591707973	-0.6184193960607715	-0.39084032540888397	2.025636476463169	1.4448402176632797	-1.418426770831621	-0.23520466255171604	-0.12672745268069677	1.9254843459887832	0.28546498328230663	-0.22389090101606007	-0.32124382791049205	-0.4443253530463818	0.211360044202395	-0.6214896782099566	1.285310433932474	1.357128209809995	-0.1371721149154255	-0.23380480554363833	0.21185329704444086	-0.43587323895403873	0.45664299920879603	-0.014455300995213903	-0.5162726041949126	0.16740320483614973	0.5271139466938377	1.2392990847853824	1.6664809521324113	0.9470872119272843	0.29320024467937	0.10412855048610437	-0.07584750171331514	-3.122331554686372	-1.6591202130639688	0.22738875288233398	0.2413839287119934	0.4174621151582954	-1.4883450793042226	-0.6922278664441213	-0.6809090927027727	0.7298515450382045	0.26951359619658977	-0.13977527015470115	0.5555079308591576	0.16124804729199724	1.772576784426743	1.7372874322016896
TGACTCCAGGTCCTGC-1SC2300307_12945-HT	-0.516956191329494	-0.4441443078044283	-0.6670075026623239	-2.4730583011352727	0.14974885881935665	0.10748742892263694	-1.39206901305578	1.3207585418323853	0.33152459099543063	-0.16164685283724156	-1.528267102691162	0.7055180854971457	0.27191693687037327	-0.26878229720707386	-1.0953048767990445	-1.261292298720984	0.25918129223647257	-0.6202694090875731	-0.822973873147256	-0.8124913580215122	-0.30335901000668053	0.6746741595594772	-0.9303084109070642	-0.20072169701355744	0.43257949662154216	-0.1797831927644788	-0.22804030718309226	-0.19822762987599404	-1.6159970934327401	1.1375962107932485	1.1786777754450193	1.3180303366012607	-0.10772340266553453	0.8027583875301006	0.4151792385650336	0.5136991898981169	-0.8792218185828363	0.6833887212169255	-0.47950143208158336	-0.7504987256008184	-1.356221731910006	-0.09382634759348102	-1.0639071278368233	1.2927597906379866	-0.42804058782575327	-0.10204997748381725	-0.5674179786059436	0.8469826078024099	0.1165630727949879	-0.00289082917309508
TGAGACTAGGGTCTTT-1SC2300307_12945-HT	-0.9457531217690507	-1.0332746983312493	-0.28917747055348775	1.4081172798631258	-0.4383990060950827	-0.5178507724110045	2.5677176169564215	1.2544422253747687	-1.073606234990404	-0.17267582545200164	-0.2881352859085831	2.6587068129251343	-0.12631714724976031	-0.5139595735666924	-1.328803225200876	-2.0496896231108037	-0.06613962223843524	-0.9506124431187517	1.97628160556696	-1.09968144496461	-0.4036536416160761	-1.0176922654854228	0.11218315827188369	-0.35022832981386526	0.8914250487031762	0.24365881565821668	-0.28497686225816193	0.1695507341103581	-1.1654368562308992	0.910523828427271	3.946811057370966	0.046116301276388355	-1.0130203828376227	0.18016262442152872	0.36370089225220414	-3.307681169248496	-1.0486291827623462	-0.15838963750094762	0.13629065080652716	0.2281059681539062	-5.772883955051694	0.1686267739773411	8.107746622497336	-1.850302024934069	-1.3566432224562643	0.5430411276771769	0.6135417892166384	0.8174488561031237	1.4366895739439298	1.7644889484893576
TGAGACTCAGTAACGG-1SC2300307_12945-HT	-0.7310215570439704	-1.0108114994422797	-0.4137542256693973	-0.4281755551332904	-0.20422778380413617	-0.09173388639565057	1.833083268161655	0.9480126721874909	-1.9017674000474418	-0.018507217116007408	-1.7878352955353487	0.8995556457705671	0.4603814768809281	-0.2021182058305837	-2.067420651673407	-0.8077793329047261	-0.6412723800820211	-0.834818819252772	2.7450797994183187	1.3831108075880794	-0.4161432099263469	-0.32240450750174166	-0.2111636449305106	-0.5634736368567581	-0.05948533948606622	-0.5383966159842297	-0.3463096605662629	-0.2072560840330748	-0.1878114382120746	-0.24721355270570824	0.4455821961427573	1.5911184208545837	0.17575569380422107	0.07297840859425475	-0.45508937215286327	-3.118229889358548	-0.7062800010485023	-1.1179039050221757	-0.31777345857806283	0.6655825671804754	-0.8751452330075224	0.8884245205683392	0.049316501422067345	0.4809697924875024	0.1252156947218596	-0.5298671932554183	-1.6999926599334214	0.5538904053556566	-1.558291536318552	-0.03651677747622309
TGAGGAGCATCCGTTC-1SC2300307_12945-HT	-1.8509354040402457	-0.8796771656122383	-1.3008968515401584	1.285699805458426	0.31551025935705057	0.09888345119580311	0.5567606634357595	0.7738742973246876	0.5523968163380419	-0.15525234272929894	-1.6003389159139512	1.9057979858934104	0.2100933328111115	-0.14723028979512698	0.28408922169939277	0.7952040817103407	0.27316275814651614	-0.5271911912128822	-1.7734939646913968	-0.8189929110281101	-1.1323758410301268	-0.29805322353750485	-0.5852074007149863	-0.8867234630874083	0.27083280746339183	-0.5837019465553469	-0.16941976554991403	0.14920955427921637	-0.2988945419304243	0.22987654009992367	-1.3576357494456397	1.431476780009155	-0.06934979523821583	0.8772052203485247	-0.9289518984484986	-0.46043941853892706	-1.7132065130699472	-0.44030014530016004	-1.3491242307916538	-0.5326396573740143	-0.377861240362882	-1.1823349581762932	1.0540504355237394	-1.0219084671826548	-2.1720483116298657	-1.1116656587130698	-1.237126696175326	-1.3666231026713296	2.0861599329134766	0.3972330627850475
TGAGGAGTCCATTGTT-1SC2300307_12945-HT	-2.5818344076796915	-0.37801335695890764	2.6386991754472904	0.21727549177121827	0.4529082460128662	-0.3773446814851863	5.565193015405406	0.8539214661725356	-1.6678958150444598	-0.3359267090837567	-0.659697592185217	1.6459658913708277	-0.25287846928522667	-0.18583641063008516	0.8621863054634363	-3.1468852625747807	0.11337600668506469	0.1696358089550546	-1.178773411035105	-1.0012088271214141	-0.10251689578685501	-1.3668557624001783	0.17117714984032117	-0.6895988528244223	0.5067130199158412	-2.073089367041172	-0.5850583939050245	-0.26056403346383605	-0.19734530879364154	0.8699682288915679	3.020531981329914	-1.0123149131353026	-0.796918505094018	0.6493965546725943	-0.19154758219842213	-2.042176484503832	-0.7865714271293599	-0.541106109256306	0.17425217675848723	-1.0538810408144381	-1.5441870587887734	-0.6891598710314006	1.063543762232881	0.6070612360453497	2.1788993144486284	0.6899122329555947	-1.1642855198544455	0.7312200156060128	-0.03595819437574397	-0.2982162671076704
TGAGGTTTCGTAGAGG-1SC2300307_12945-HT	-1.3117058011949345	-1.593354747414592	-0.2962017552763428	-2.1803688738962186	-0.04673498244421528	-0.30995421337144835	4.092065401517365	0.570681695253517	-0.7738839866995393	-0.515159730909092	-1.0640978502817982	1.9651885642517364	-0.035671272563314434	-0.2741500324114622	-1.911829768433315	-1.4354697862022912	-0.01747987148173315	-0.22711105922075783	3.376530604237818	1.1096757733375622	1.1709130624843676	-2.5093459300295233	-0.031078941095388793	-0.23353160419213256	-0.08119423155207228	-0.08238167692264411	-0.26230353890143854	-0.228112915181875	0.5936521284298133	0.19866543199618358	-0.2746383424171811	0.7821447038920832	-0.04927038878044442	0.20667395099470165	0.9148499456826007	-0.8991135530657562	-3.0191450855698228	-0.47070695595414136	-0.8932339860278679	0.2352969149900832	-0.7016289233664793	0.021486611610315235	0.34897163954950433	-0.22830523931756833	-1.5380352597089137	1.0922745152246902	-1.8467684204093417	-0.5132588860460013	0.7989387534627036	1.995380042496358
TGCACGGAGTGCAGGT-1SC2300307_12945-HT	-1.3200432726772526	-0.7217981607167457	0.06980738515644455	-2.7411629125058754	0.06721380919995644	-0.01184068975353854	1.72157176589335	1.5169517434566655	-1.7674470316180424	-0.20021503829388487	-0.38722624862108207	1.8097071075456588	-0.6386468806673444	-0.35912411242943837	-0.6376836772987144	-1.1975898315537457	0.008995814720097943	0.4224968628599226	1.2596343556182774	0.46507568799842486	-0.9958400725583304	-0.6023374046808702	-0.4184141017638595	-0.1280333169105722	-0.03173237565211858	-2.168648851202174	-0.3288038937732602	-0.4883468784740958	-0.9720727135159848	-0.018042031276601422	1.2095162298937578	0.43123737276605545	-0.8856588464412847	-0.5811723487471165	-0.24220227961183496	-0.06970714520031815	-1.0813697009496976	1.3399162795346058	0.5196258487414847	-0.6351724115669173	-1.2624937092445876	0.5510691184123742	1.060763497279912	-0.3321939588076896	-1.3701486928512494	-0.9287869104909011	-1.0174734297654302	-0.05018630731447863	0.1263979284218803	0.5919132871834104
TGCACGGGTCCGGCAT-1SC2300307_12945-HT	-0.8561656101664575	-1.1070384935131896	2.8751901098432673	-2.784833243112837	0.272144573838503	-0.5160836122505973	2.3528763024954285	1.449534582368469	-0.5681925374847062	-0.30029622320977106	-0.862789266099364	2.9986600781111425	0.34279973154193183	1.3616037145496138	-0.2483746968809801	0.27934992695783567	0.2374650840052816	-0.3298002772542593	1.9056961396514673	-0.8460477441367185	-0.5699051708842979	-1.865049197356997	-0.030497957469900867	0.10336557023871115	-0.082622957121186	2.2354540287185163	-0.01593542126492552	0.13543416236940387	-1.1951066586225667	-1.1965484474524861	0.9875560936866199	0.3725859633437156	-0.8316611248232625	-0.33041417072910945	-0.8959679618301202	4.216623261644383	-1.0887700109801774	0.38625516185452324	-1.331459602457805	-0.43517584688933225	-1.6251981393714339	-1.2166900849392497	0.034333125080109016	0.45368759413030785	0.04150582927673357	1.6590747408513438	1.068640840337784	-1.8702322860034923	0.03319134909601476	0.3661535326546952
TGCAGATCACGCCACA-1SC2300307_12945-HT	-1.6431170353543918	0.5772759577551158	3.613112097719551	-1.2673931863345367	0.006694554270812428	-0.2664464812862837	1.427645938101079	0.5239091115903654	-1.8953948344363478	-0.18538741868908581	-1.0542141173606054	1.930809345005754	-0.31789460234283085	-0.1858325361413317	-0.9505452485782344	-1.9171937193686068	-0.27838397574683443	-0.09745158110386955	2.6023845547414974	-0.9691975930573749	-0.16717891334591553	-2.024896335938122	-0.577230420939336	0.502652090148003	-0.4385502056332998	-1.1389332398244356	-0.4729509756974672	-0.02425958975970528	-1.4337228915357243	0.48359075238165466	1.0604754503332736	1.9132196269809139	-0.884629958984969	-0.009656106285932749	-0.06497763019682394	-0.32844984735786087	-1.4578250495137195	-0.45691806426571824	0.14741416961499743	-0.3674047975928708	-2.227992712826264	-0.3144790464710253	0.29406127744902205	-0.3926117890602232	-1.410095879486727	0.4922808233241663	-1.2523696649452492	1.2650119240860802	-0.11407751503160592	-1.1888033970553142
TGCAGATGTCATCCCT-1SC2300307_12945-HT	-2.1817973372221804	-1.7735298113263862	5.523432125112123	-2.1644559710562565	0.24368754565244938	0.12632206310152577	4.21970965121101	1.5434448851114708	0.293150777891468	-0.303545164357352	-1.325712564244542	1.0984082476243817	0.027721406120133924	-0.13009877568215653	0.21175498185147704	-1.6928932274705095	0.0484669248704438	-0.22375740995669702	2.371677708561409	0.1840513283562438	-0.11516019776547251	-1.2222206308524677	-0.06700057932877834	0.715118692401114	-0.43814537761411554	-1.2567599477253801	-0.31909634384611096	-0.30901042525049	-1.1201964698035276	1.7299768798170956	1.6525173522422119	-0.23144035437233776	-0.3887020055172127	-1.0054480694719359	-0.1955628360036554	-2.36583492628974	-0.7109381205582412	-0.4990911340001	-0.08011018312630601	-0.19117014695589085	-1.5970409950822742	-0.6174016675066748	1.2721520900361656	-0.917411367782826	-1.4397875175952644	0.07460526287459446	-3.0879776650393103	-0.03623693614977797	-0.08378128114818828	-0.3602275673121588
TGCGACGAGTATCCTG-1SC2300307_12945-HT	0.026931470909568947	0.18489418582518619	6.864824353766443	-2.4048997996126156	-0.43485402845185434	-0.034192286777316505	1.3635562442013973	0.11156943331222664	-0.9454619110071928	0.05620708183343652	-1.3265754937301646	3.575074120342636	0.24574546256922	0.24077063043023061	-1.2124469902628516	-3.572500294341087	-0.1619719788034609	-0.26772510904941177	1.9880071323929014	-0.14515719130544552	-0.67619464174916	0.22106240609281494	-0.13290698243245266	-0.3356976333961111	0.06718401253355116	-0.2438420631792992	-0.045733103338295084	0.06712769275480472	-0.9456180504773671	1.740721678766769	1.8963352241009235	0.20878437656743792	-1.2594863412904405	0.5254154944221302	-0.5816567339866452	2.240443827834259	-0.2244929853831075	0.5249037743820684	0.39220914818462826	-0.2055678149604213	-2.8477500907671103	0.735250734874473	0.2055780482223647	-0.027824643167133817	0.4652676561471524	0.41384958025411245	0.18068175166096048	0.9764958591101774	0.0046078610419316955	2.3540880423412562
TGCGACGGTTACAGCT-1SC2300307_12945-HT	-0.19666028796522877	1.1463432615036153	-0.29717520383942747	-1.7391817492481403	1.7640215279484122	-0.5070514776014873	-1.3391032442436075	1.1304101603643657	-1.1728531010140604	-0.13550263071541072	-0.49224573590423853	0.34140148832826556	0.011069455618174767	0.3100169542874761	-2.5473804648718112	-1.036670283256973	0.46115164751461285	-0.5796759676342624	-1.8678459036797803	1.4956444139936276	-1.6361393616191535	-0.7771631626932971	0.9529228246721073	-0.3933723431338995	-0.09374107962357776	-0.08102309621729897	0.5100906604973483	-0.10468564863343174	0.11498710902776595	0.5619915703774359	2.4107283332899616	0.232428199372569	-0.46397061857832267	-0.3255868611144522	-1.1290766528905936	-0.8685607524167547	-2.4385760993931314	1.0588178370227244	1.1776314335080886	0.6649502069713226	0.2829636550182087	-0.46151333136551004	-0.6500711466659115	-1.0503085220464423	0.533721686940489	-0.98926584610258	-0.7875834735265154	-0.531645517299327	-0.7411556089810876	2.0525597177004573
TGCGATACAAGCACAG-1SC2300307_12945-HT	-1.9123887437573033	-0.3954476363966809	0.6787034122903043	3.137722329220542	0.06735836889011272	-0.34661474961291666	3.22968471678602	-0.03394763087310147	-0.6926188996070284	-0.05288887163858708	-0.19142184333204706	3.943448855902946	-0.33043068442255374	-0.0738664382497427	-1.74804826773521	-2.0115830856119516	0.007516997880503642	-0.7609528429575199	1.7882289810621297	0.309620046766481	-0.7456039311581132	-1.1074665903316272	-0.9104969342562713	-0.9215351562757935	-1.1238789791331676	-0.1744804201941789	0.33987458481647304	-0.7510446705170564	-0.5472132964018612	-0.17308219106230438	0.36686018272541676	0.4322332546607557	-0.46586119310669405	-0.27250930758685593	1.9341243820328442	-2.917186699167659	-1.1743324718006898	-1.412372517673747	1.6587276061356488	0.6317586436841497	-2.0144875742693475	1.2061696462571656	0.3527259945814974	-0.9404343379377424	-1.711929735787017	-0.9024438711988876	-0.09715484570399102	0.436368631366337	0.42743124604348254	-0.02266500211250644
TGCGGCAGTTCCTAAG-1SC2300307_12945-HT	-1.0105573209375454	-0.8521273112149874	-0.6022423104854704	-0.32843429561358456	0.5915751888546316	-0.04466270887348291	-0.2783333801684966	1.1625855725035288	-1.6117395545918454	-0.11910116014523084	-0.7990050161485761	0.6801914613037296	0.06078060172169981	-0.4450604379196294	-0.4688516319819315	-0.6744069290381521	-0.02875144198057	-0.22309985066701274	0.585114056639937	-0.430839057805467	-0.6733226508306983	-0.27384901793436855	0.2362566947120849	-0.31296849401669574	0.195339964239234	-1.3727411390074784	0.5308828471572132	-0.15269116142974729	-1.0694015359669309	1.227610910145319	2.071711892340494	1.2997593314473521	-0.2653802006843359	-0.23837695844889792	-0.6425100692416105	0.5874789885566744	-1.2728153082064309	0.3552903411561276	-0.12342194315029553	0.25606325625950077	-2.5568719301270906	-0.4512005577831658	-1.4544628363549759	-0.27882286259501865	-0.17357997872488964	0.4046424856836065	0.7744095037420333	0.6713509841630428	0.2988202690388815	0.9990711414109881
TGCGGCATCGGAATGG-1SC2300307_12945-HT	-1.5514945269126559	-0.8468851319536664	-0.2740373004653981	-0.6247472781232305	-0.2150647631043912	-0.17391403041767584	-1.0775798770482596	1.134476930406824	0.03489294011696325	-0.23992154767347165	-0.8936583999237365	0.3460084372317502	0.2811560442844495	-0.07765898911795893	-1.6994737446671573	-0.765358068925821	1.2772293598344846	-0.5396471582437387	0.20932592284249185	0.07282228712234551	-0.1820392196058945	0.5468358621573299	-0.7682176089794126	-0.7686711881538693	-0.866533199049603	0.38519436658793743	-0.02071305401476692	-0.41528648119117123	-1.6609187201208355	0.3542440524853301	2.100126583926914	0.2658014840578821	-1.04336319354928	-0.9935406371043168	-0.17985325840380037	-0.6993679760906503	-1.5758262194389687	0.2905920947946004	0.8185979987073808	0.7384269609510548	-1.3901041761259272	-0.16594155058581123	-0.06263495349201405	-0.03630742649918658	0.34024923821984987	-0.1053749725249579	-1.1764462233176098	-0.42781141408344003	0.24997889496750067	0.18910346429584235
TGCTCCACACGCTGCA-1SC2300307_12945-HT	0.047643808306418185	-1.0896067031443954	-2.375201006686729	1.795712416197067	-0.1005412463294026	0.17259410818078502	4.7114484371276575	-0.08875742827478089	-1.5220221106545702	0.013551720686563178	-1.753632698242334	1.836054759028564	-0.032624293957690224	-0.6915327751536575	-2.617737234024852	-0.33326423739192657	0.021575938112760838	-0.4494414988524824	2.9041582338804335	1.5735614849757382	-0.03141621900455957	-0.650029159316983	0.05930436163073613	-0.051828871721400493	0.33893027594961883	-0.8649032834057179	-0.6741624385245581	0.1152755918490879	-0.19134239427423702	-1.470043159583911	1.311069359828572	1.8712475851022572	-0.009083103662065276	0.08332922816723272	0.7292385247693857	-3.2639755591131037	-1.8084245945169122	0.7674829827172995	-0.2766192715727776	-0.2479956472651278	-3.256792011184839	-0.34727487877277835	1.081136685012356	-0.7653533975811054	-1.6399321892528669	-0.6593168039195623	-1.5865318213179083	0.6899949057486862	-0.10285897012018444	0.5917926149580987
TGCTGAAAGCTAATGA-1SC2300307_12945-HT	-1.7118983031692903	-0.5180887544942778	-1.3425142827299144	-0.7177092079100915	-0.15206020988959645	-0.3294124706689657	-0.2874583139903323	0.8569114805359804	0.13035314934479555	0.21110903290130134	-0.7375589330500399	0.8456392408971789	-0.3221709746397085	-0.0976944795709229	-1.1805962550868077	0.23335778314498024	-0.1429225653018988	-0.35089846797635216	-0.9556967826027464	0.27186217195208906	-0.06535154726825607	-1.469495724631782	-0.31403579200909176	-0.7285402056980306	-0.6108574807265177	-0.16623514239540368	-0.1448249630526459	-0.10474315725132664	-2.024683172051733	-0.2753008239665418	0.04684381487587413	-0.04613621106944808	-0.30738752289118776	-1.0236245694130113	0.010934151833109371	0.36381747269873094	-0.73963827344648	-0.24119397890366498	0.2087811699082212	0.9788743190117383	-2.5398364769477317	-0.15631794057182455	-0.03861575704330936	0.19986778923404303	-0.6455616963532347	0.07473164684750852	-0.7202387570171632	-0.5253786706589036	1.4247016477233592	0.392108567420305
TGGAGAGAGCACTAGG-1SC2300307_12945-HT	-1.84854567946038	0.583206985233997	-2.307730697962411	-2.4826442811501526	-0.01765676502437583	0.03104843143723952	-1.6271588033058462	0.8497534939715736	-1.6957855844057599	-0.26317332891442363	-0.6981917110862328	-0.27524879105029415	-0.17023079746311479	0.07350255373972255	-1.9653430391770956	0.7763466893599723	-0.28972763637742416	-0.4146385880558204	-2.0260218707816877	0.18035713595157243	-0.4237806536669794	-0.42873354032324323	-0.6328494693963087	-0.8558092869192518	-0.5922295764438027	0.19697753983192645	0.1705164214664545	-0.3834869779600286	-0.1818296379567145	0.728460880356561	-0.2784423971086835	-0.48801213627130463	0.9005288267515964	0.054303477963327657	-0.28778275924506613	2.460497718126546	-0.1282644987875489	-0.6001627277347904	-0.1551431569825147	0.1062830443217173	-1.6790278118519821	-0.1837475446513881	-1.7259306255811695	-0.6204321347931939	-0.7436386346114691	-0.9727814668036533	1.450011945332489	-0.5157420176299748	0.8283421210505665	-0.6653266391785619
TGGAGAGCACTTTAGG-1SC2300307_12945-HT	0.4202456815652582	1.6314708736538162	-1.8336663984663406	-1.7323782112884727	0.9199761724654207	1.4541821003861102	3.215673135818572	-0.4240700639816134	-1.4175743469559579	-0.5899591711529637	1.285473067395919	3.1122874219488414	0.25537052341826166	-0.06545135117668226	2.4156715418660246	1.1329088070143507	0.9855083479161102	-0.253234743282586	-2.012219066532609	0.5105200899797379	-0.22224872921222003	-0.7315804008436082	0.4205552893703267	-0.8926763520586538	-0.07128440173174076	-2.0888604167105056	-0.7136487649498323	0.06961992465494442	1.8121906931180196	0.20286559142660998	1.6887502373756882	-1.5235752973957304	1.9078526923556387	0.3514071556573166	0.13990148784264478	1.9700648015807476	-0.3679967757705505	-1.7668863562132207	0.4631085470070673	0.9879356818301144	-2.196811311514324	-0.15017728178016493	-0.19651602629312764	0.6202178626892452	0.7849295753154499	-0.9174420172613129	0.4960590020268997	-0.8438494570555747	0.40100825249878685	0.4652788730303812
TGGATGTCAGCGGTCT-1SC2300307_12945-HT	-2.2141068240305275	-0.4985124737660875	5.237142051695582	1.089554796706771	-0.6338702584368141	-0.43196845680401597	1.5863040989275017	0.7331326405963784	-0.6492197168487633	-0.18471538769162898	-0.04527545801938044	2.530483321721893	-0.32000796984545266	-0.21898576717882506	-0.09755552981091906	-2.786042580230355	-0.16242229514345272	-0.7712673482470284	2.921351926062735	-0.333516724731788	-0.16629467053115712	-1.3989495263303753	-0.38168577490678646	0.19159753905628238	0.10436610162805438	0.41448712612828015	0.12947221029233533	-0.6415111843749747	-0.3079978801258751	0.7618725614880217	2.042550042572532	-0.3759470800636854	-1.6541720777119202	-0.29552598342100217	1.8153226929433572	-3.76677368526893	-0.22319461117322711	0.611028284859036	1.068913172115928	-0.6347425981196074	-3.5689697155708533	-0.9118216335056338	-0.5903203209501489	-0.40628014163011567	-0.5520882598042722	-1.6579112894687063	-1.686162703495233	0.8305306527621369	-1.0149319104428256	0.9380202482743158
TGGATGTGTACCCGCA-1SC2300307_12945-HT	-2.0536586382791486	-0.372627385148106	0.21642988980114983	-0.12856334120962776	0.359379017089587	-0.1948641309720051	1.3210760189904847	0.798577638723683	-0.13476499051017188	-0.205230269157402	0.11701364494654604	1.2776547290655214	-0.11228999262388631	-0.2191130681619158	-0.7181584007575122	-0.9681896897600943	-0.4691451316652114	-0.2546997528996527	1.092719341403004	1.2326477179903774	0.11631518365415196	-0.7668019359334208	-0.06719185522290584	-1.4168008260161336	0.2697743533606358	0.17594508158248282	-0.41156202878542814	-0.20528275606412874	-0.5516589085979026	0.8569292975921845	2.6952513944594725	0.29054056210789797	0.06015507251426112	0.24243901664707493	0.16760291031448155	-3.011854603599345	-2.7375885285562145	-0.3134010632188658	-1.2272487651699695	0.5445316130036449	-1.6816916118435292	-0.9377708220148073	-0.1718801909660246	-0.43899812417941797	-0.5848327432276527	0.11447183790980894	-1.8004987002845543	0.6201145550225842	-2.168475236920479	-1.3266306625064812
TGGGAAGCATTGGCAT-1SC2300307_12945-HT	-0.9335910266506878	0.06253598997752362	1.2822927812436369	-1.3593171527868	-0.25276109736264984	-0.2228629978908852	1.4984298391546722	-0.2711319848121361	-1.6980116906101737	-0.21362980669844722	-0.38180186087980494	1.3055689892335056	-0.5513914188794746	-0.19867987406712298	-1.0101443634371945	-1.4816200479935147	-0.13070915251933626	0.10300566101500382	0.2659970850116542	-0.5275438108877	-0.016446200943479487	-0.8345602700408288	-0.2796127594807827	-0.15445471143962852	-0.688837564121844	0.726366731628683	0.10903379902255916	-0.3787377731367848	0.07309369537279131	0.4575490739288763	-0.02904559804839058	1.2991759688092674	0.35573196402084906	-0.8049364529916044	-0.6999991362303662	-0.6143676496951317	-1.3027140802599178	0.5283876156424907	1.341545333483328	1.1230073283510802	0.9262877265288074	0.6696684991754048	0.16874763763713624	0.6174604838472734	-0.019882034657874307	-1.5455607433017595	-1.422642256708168	1.812993136859645	-1.0360455012889427	0.13657714595394618
TGGGAGAAGGAGAATG-1SC2300307_12945-HT	-2.581036352227593	-1.2047372933447942	-0.3798894961000084	-1.96119980237549	-0.3065899030251121	-0.09611291550624565	2.2906994708265165	-0.6479931518829029	-1.1965911252150054	-0.24036727605920663	-2.5273627624825443	2.7041763906397036	-0.05708405807270576	-0.37905699015874567	-1.5855729628546804	-0.5109851843242449	-0.4471215360032568	-0.40064468258533265	3.3086131897328923	-1.0344150833156864	0.17931825416982553	-1.8370490577096066	-0.37828389436339044	0.03787063700407677	0.03298582687466533	1.3789891891834967	-0.3848493079021393	0.23759833264458716	-0.3173964708763519	-0.6024558320739645	0.6720268660840235	2.205886307816048	-0.187245246516435	-1.2917889977038903	-0.2678887126778567	-0.9605509670281774	-2.4259301467847734	0.14981872686894054	0.01664213092626985	-0.9320607700223299	-1.2592454450060337	0.5445920837944139	0.21134459912155779	0.8390617238208236	-0.4243904385541405	0.12402081324038615	0.4740447356503694	0.7680323402187661	0.3565542013125042	-0.1867101461376953
TGGTGATTCCCATGGG-1SC2300307_12945-HT	-0.1762356746363386	-0.6680729256566909	-1.1610950952533385	-2.004088643691789	-0.03755490916950281	-0.3229791405406841	5.366668367273659	2.9552175833952576	-0.964862148721893	-0.3097559100064786	1.2396254685934383	3.008608247824786	0.36839573900012723	0.6109132168870909	0.6346816459944723	2.228457906726621	-0.26469366389760174	-0.560890113886755	3.8056456965749357	1.6289757449436768	-1.0978892582288673	-0.6336606672973336	-0.21229981135216502	-0.5773461682523717	0.5686300382017154	-5.1109045360548535	-0.4689213819735026	-0.2660334554486283	-1.0664550862338624	-0.7100194231859659	0.3999886732362172	1.6640508626955486	-0.43935900519513693	-0.9215907867256591	-0.2963691057432533	1.0208581017427878	-0.4131170599266528	1.1221472480158838	-1.105541060176231	4.728615554989976	-0.6091240127351377	2.281852298443622	-0.6449155618486373	0.6936836608979808	-1.1249317216936425	-0.4584809858586135	-1.863406601065291	-1.7186124542236465	-1.4318219132799246	0.43420073462462305
TGTAACGGTGGTGATG-1SC2300307_12945-HT	-0.3516556778409941	-1.0545347049943645	-0.4701830812868798	-1.3899042488898095	0.037744593869304115	-0.21587630347276782	2.9607501032114882	1.2699959389574096	-1.6661459469893725	0.10375581737529024	-0.15056158486414067	1.6192381814677814	0.03161245270662894	0.10164807844955988	-1.3961377236453278	-1.3251624406883287	-0.06717814705293457	-0.4862116942824018	1.3318435490766851	1.482275007485794	-0.5945095164182147	-2.3839923739899644	-0.365027571698032	0.21775616517057172	-0.31298770045614266	-0.6548079871079098	-0.5140737353977984	0.3903629087564778	-2.2073986077852674	0.42266771667811376	0.5330027571462349	-0.31001036795152526	-0.475470578453403	0.21582623497002906	-0.4699060927757623	-1.5796706255003252	-1.6508816286510877	-0.275026098995923	0.41867559602400484	2.3953243711575394	-2.538500753808105	-0.38542427032925486	1.8349810671344287	-0.7773286574764728	1.258739296336967	0.3237784744231457	-1.0867641479973724	-0.3024777759337668	0.0478680887797119	-0.298292090264678
TGTAAGCTCAGCTTCC-1SC2300307_12945-HT	-0.2810350272325759	-0.21264507176551856	-1.222891038782364	-0.1304889344151766	0.2798997581681949	0.6996446507369009	1.4430666321388137	1.5891200966544765	-1.549993206170896	-0.29880429999501046	-0.7005579936804205	1.8333334220889597	0.551692784570736	0.2594483400851416	-0.6499907238899726	-1.8102653842336822	-0.3019428152296678	-0.011242964128828312	1.8654113640720615	0.9916123730639326	-0.6314516401623284	-0.3805307050584265	-0.4356798622790022	-1.089571121576678	0.07966864112488088	0.1324078729008583	-0.6177984264117689	-0.37181297196951946	-1.8941862009082018	0.5258570256007369	1.452494383231669	-2.0648933037319317	0.2978533615696663	-0.032327173778146256	-0.8090434648637995	-3.814836304490315	-1.956879811722119	0.9777559089271454	0.6307355632356196	0.7673700052905523	-0.7836442208737402	0.9393036007086134	-0.1788075646975786	1.1781728293481901	-0.757868096299063	0.5552925177300712	0.8416151832600895	-0.35786423427190645	-1.2191780819873264	-0.7417629601937872
TGTACAGTCGCAATGT-1SC2300307_12945-HT	-1.4454857020604537	-1.1942874124242613	-1.273852383881675	-1.3600584243368057	0.0017521040589877025	0.061536957122786826	-1.2240970962236275	1.111891493835713	-1.1664304043394598	-0.01142918071923413	-0.5971373591856871	-0.46272679656028687	0.09262838749988951	-0.0371480940152347	-0.5804409318760628	-0.8177974017899301	0.09976896962761832	-0.8531759104255123	1.4485352365298627	-0.9374809344144578	-0.7992071657844966	-1.2953494139371753	-0.33565919014660295	-0.48752563895422585	-0.05564122431261417	0.053582979395793665	-0.4914333882816381	0.35221086092025405	-1.2094992149493342	1.3073054647626083	1.7870356345107818	-0.3258628847950477	-0.0904096721309188	0.3221210664069436	-0.5770569938822075	-0.42895856163525947	-0.396429373311323	-0.4486626312849449	-0.4697970411506304	-0.07491876687829277	-1.8639611721566995	-0.020455756059482605	0.689479535943818	-0.02097334829309014	0.041515782047917636	0.28009145857424705	-1.4120395899095273	-0.394286032559922	0.6521311136527633	0.03761929553777294
TGTCCCATCGCGTGAC-1SC2300307_12945-HT	0.26836046520101614	-0.038933859446320364	2.2931820325242396	3.5749676902933727	0.5574598313238945	-0.5595285674336485	-0.23413117804241837	0.893443381984031	-0.210663857499898	-0.24701908444112705	-1.8622633057780442	1.728192303279983	0.48582842927360353	0.2871119251104761	-1.9444119933499524	-2.1405445710803797	-0.38713767783790487	0.09715950223991804	2.4400225426580056	0.7244927657684584	-1.428951267146624	-1.3174853730134388	-1.0318689236540375	0.10648870664520906	-0.11575078609329885	0.10715183277478879	-0.7572071206905955	0.5475102397379648	-0.7503916675557134	0.1924103372023978	2.348332250423283	-1.0284053143625451	-1.979680124288069	2.23583646385878	1.7518563084952659	1.8211990980281643	-1.0333613657108307	1.9802230232426534	-2.074709660751088	2.6369915530072374	-1.3490309375185303	1.136969681332987	-0.5985589587515804	-5.012022312733219	0.9095262361211914	0.7613288232344482	1.1709594272610542	-1.6859069350214262	-0.86127654352564	-1.240767388297088
TGTCCTGCACACGTGC-1SC2300307_12945-HT	-0.4981056371536036	-1.4033605404977874	2.805140511714936	2.866478794128177	1.2674801127002946	-0.3180565350433984	-0.11357876981575203	1.055623727243392	-0.6650241865382548	-0.011086780666150849	-1.7136704737677222	2.950749002815721	-1.28492036190281	0.09683938464759835	-1.3175407657947047	-0.3755568106653182	-0.17045369868829474	-0.7279497547327342	-1.62312413516137	0.44116576675525	-0.11262355308728174	-3.098918016944615	-0.2200209039046664	-0.1668158894402429	-0.28164179947941337	-0.20274258571920264	-0.042092859876307835	-0.12291446114843413	-1.836412320619859	2.154739409249407	1.445087223919426	-0.3232585870983627	-0.5393485102082882	0.3160573147778866	-0.1866248395260911	0.6484608225696579	-0.6918357153186713	1.0062499961580658	-0.6926377399408253	-0.6968026277645788	-0.7802675439950337	-0.8748503774957078	1.7380506698970823	-0.43388620013057916	-3.6965835210472657	-1.6676792401980933	-0.8485969390507438	-0.6711191837987124	0.994805343943391	-0.6259724799463134
TGTCCTGTCATTACCT-1SC2300307_12945-HT	-0.8180432636074193	-1.345609363699735	-0.8393152494839795	-0.7279693762638598	-0.1409356427834675	-0.2645685992877228	-0.31661365642063205	0.16921689845738036	-1.2984812326584179	-0.485419404750723	-1.6757958192055538	2.479665721355224	-0.4845397678636137	-0.05728558586718084	-1.700287740187164	-1.0383029859599961	-0.1235906327935963	-0.35841224488261847	0.5034290591649633	-1.0362331116677315	0.38121416855864115	-2.463679241663953	-0.16383551226002846	-0.20682701246610422	-0.14109754073054284	0.7363806427007906	-0.2061530657156586	-0.21654873697011046	0.5762093680435019	0.5833461294103294	-1.051075538888043	0.12517178886885888	-0.46029227210617985	-0.4038787636707928	-0.8603681815396513	-2.824216364795234	-0.4680644561920144	0.21072934304791668	1.590063243991456	-0.3700897175967816	-0.9231678061611545	-0.6927206677718751	0.39037042358082985	0.16571975130639713	0.5307103542362059	-0.3155211779552163	0.4115974969282959	-0.7977351842493274	-0.4798268934052488	-0.07844549938205948
TGTGCGGCATCAGCTA-1SC2300307_12945-HT	-1.0558186613965546	-0.7970356709832341	-0.6044535553971756	0.1568179486924319	0.10694488476964265	-0.33862395722274147	0.07098744366631296	0.4237085027940741	-2.0942440500518407	0.06701927293649924	-1.1457722061508662	-0.7192073864783965	0.6515781990579341	-0.3169934703400509	-2.0358571529150913	-3.1772673789611066	0.14780791633392548	-0.3454930216374568	2.3561567949750786	0.9340770841206077	-0.5004806885429998	2.2369139148004997	-0.08543696518804518	-0.25478854909532506	-0.02709896518992226	0.5685319405618487	0.11345471589680499	0.04549206433024628	-2.0091356711399766	1.5107868013016514	0.8621007663090265	-0.042863995069469606	-0.9223983747061016	0.4223426461714881	-0.403047097356779	-0.7887853192088825	-1.2287964803866125	0.18435663642191646	-0.748388666855482	-0.43510894951832024	-1.756898047391822	0.6913594069716967	-0.29177559377324125	1.1564010213509943	-0.2130969457442326	1.5612869867870587	-0.089172633854912	0.36543882434790637	1.2598566600506222	0.026790912662000343
TGTGGCGGTTATAGCC-1SC2300307_12945-HT	-0.22396705083524407	-0.6374440120944428	-1.6254398406222004	-2.0460251639235474	-0.16184507556705752	-0.0948542134517852	-0.9796414031994927	1.2133106188985698	0.44695052633229465	-0.11511019756059017	-1.264918533599137	1.0406026259547088	-0.4228339500044853	-0.11038978053100512	-1.1446202802432435	-0.08949007014878399	-0.307936798824804	-0.23035665070370273	1.4415847564540787	-0.7242882260942828	0.2549947130811891	-1.878345246281407	-0.3609517776701476	-0.4890480378931538	-0.27763957000700007	0.7789487180536143	-0.09645757015369685	-0.43915805690058196	-0.11325899349079757	1.9201021378071976	1.0911007738497525	-0.7042825434512325	-0.4305686251249504	-0.8772541147769007	0.0815605911022698	-0.9256175350713186	-0.8310758701555052	0.48927163182500666	1.816680256384188	1.474035491542132	-4.067071205700576	0.3342887205824152	2.0098156655992576	-0.5455649291785984	-0.6433370992032026	0.823422910045006	-1.6346338894303756	-0.12713237653030376	-0.7052586842290627	1.8997713454400647
TGTGGCGGTTTCACAG-1SC2300307_12945-HT	-0.9931514063504829	-0.15411512710887773	-0.012281952369031608	-2.009657954609315	-0.14179739548047268	-0.5451287329688277	1.4282832562579932	1.125244940414646	0.09994117625857697	-0.7343498809286371	-1.368864636760556	1.2105429670834258	0.24353523409691477	-0.8237814704437582	-1.1550398541683002	0.5541830218570201	0.14463137643268417	-0.004488906971122928	-0.9593072990837757	-0.3842253340803421	0.7289574884054297	-2.9644218045152955	0.7564567438953883	0.3691388798382339	0.41082350779633786	-0.6036146659763716	-0.41083328269540986	-0.3926095642044495	-0.7510644479653662	-1.3415347316992587	1.6130599168746764	1.14113603247181	1.7403030742888943	-0.03417209454665502	-0.20422987285939243	-0.7891617120195962	-0.40228616245689686	-1.2915497622543186	-0.42128856685615707	-0.6939706353270957	-2.2733930087262095	0.29141695901531456	-0.034298177406292076	-0.1973070056150334	-0.576635863882077	-0.8175008296452692	-0.004046813771779782	-0.3392663927979938	1.2710795414965481	1.3771160697085052
TGTGTGAAGAAATTGC-1SC2300307_12945-HT	-1.3243404528438112	-0.8719199712415676	-1.5327468023187876	-0.9301122386803575	-0.22327224795233766	0.13590304756342556	0.7309518422216389	0.8594382916620051	-1.0178589929360138	-0.028073547640175556	-0.13385146740902468	1.0841855647183671	0.052441693199041774	-1.2301448332747096	-0.3054335283874793	-2.3639567111320727	-0.587939242118054	0.024563047383648555	-0.557121261171382	0.6301530024549398	-0.5043003131868578	0.39087134396310524	0.3858620279200169	-0.5639300799716421	-0.17907768916870184	0.4404924157580517	-0.22735683181020963	0.7235095396169144	-2.5073818592416046	-0.35659235905545067	3.454096920215044	1.5306689207499338	0.22008684836952305	-2.4518957741880283	-1.5331567088716473	0.5982442356113625	-1.1709790391260295	-0.7611936808133366	-0.11635422344775215	-0.11324767599615523	-1.2060024838949301	-1.109953520645082	0.9366459876288395	-0.39566521510970615	3.78485092915446	-0.30567957649137983	1.1701749396236072	5.063423339525826	3.0190892022887055	0.547073692560826
TGTTCCGGTACGTACT-1SC2300307_12945-HT	0.971404510013844	0.27570074021620394	-1.2988606586362401	0.9676586217682419	0.18527259081502884	-0.39298662621882036	1.461919513517427	-0.504280970105754	-0.8174141347683237	-0.08867985029266152	-2.0902979024176367	-0.12142208813892792	0.3369736006401164	-0.24907025758376897	-0.9228190573574517	-1.6744948886945452	0.18469123697158724	-0.3038394025473426	-0.20309114576252105	0.45481885651641873	-0.19358572689438183	-1.2226313501722699	-1.0191631756717243	0.31034906329995904	-0.5768996346291084	-1.0114949752430087	0.07785423354908215	-1.0554359227856878	-2.1155657755404653	1.1780276572410155	2.0168951222407787	1.002890983868227	-0.2521133247176199	-0.12621808938897794	-1.1825426411937012	-0.22963230126648562	-1.9779558573515428	0.11713426210922791	1.375286974473085	1.2849214698032532	-1.6907005470265022	1.1533330299497537	2.1393036713408966	-2.309138610400907	-2.161505110140665	-0.7905335360304862	-0.36963340632592606	1.5287023589872983	-1.6483024982565118	-0.7913028643792865
TGTTCTATCGACTCCT-1SC2300307_12945-HT	-1.7533479600467323	-0.682427698865522	0.40356696337371994	-2.596920106626091	-0.5980347372506049	0.6649414715592263	0.45833600268997626	0.9686245188940268	-1.487049625094068	0.5544998462490164	0.4539877463372326	2.5527868584572366	0.40986946814454417	-0.9921998855914335	-1.3390868854482265	-1.9362448872795985	-0.019321687708789996	0.6201430435930414	1.7360288404220854	0.0014253568382373034	0.9004410619538037	-0.7329982044652918	1.9976028373327026	-0.7158790423560953	-0.5657858638317524	0.539058592375506	-0.25712554149909583	-0.5185537783789357	-0.6319278800045983	-0.8616020475416628	1.9850039569499742	-0.895252910834566	0.6938309680375732	-1.5050352055992235	1.1944597920473514	-1.1802737760130884	-2.051827730519459	-0.18403961188598672	0.02153540003385304	0.5744166739106809	-2.939222148268534	0.7952034555426114	-0.6172479303919669	-0.40208380636109503	0.045943570746108595	-0.35167728789688396	0.954762772946241	0.5622197173730891	-1.1658268412027653	-0.014118717942721888
TGTTGAGGTGGGAGAG-1SC2300307_12945-HT	-1.5384634865085052	-1.1051622217121382	0.25567955783552265	-1.6478508481543381	-0.06470186886506962	-0.1549515491903226	-0.8113753234004369	0.5660453839136398	-1.3095877142448231	0.3302047340767253	-1.3192718275445463	-0.061758542134113165	0.0345859087040883	-0.3077666713765517	-1.746978042875416	-1.836344666025675	-0.3893137775062879	-0.29201977531976625	1.3375641192613397	-1.5227878078179127	-0.9905082364363175	-1.9880293269572427	-0.10328452874333649	-0.3364434335757465	-0.3020578395198718	0.5724401707587483	-0.1765578084019362	0.13036466122381152	-1.7932382780882836	0.5240388222084948	0.3747859945299263	0.9271929559391624	0.08946257840295822	-0.22114786938245398	0.5581100384736503	-2.1026626227861596	-0.9860240393902603	1.8882178122686994	-1.3140997975506035	-0.06606365538989879	-0.3084901753256194	0.5203185678580802	-2.113711255826636	-0.5332393375342892	-0.896185192482591	1.241524223008749	-1.170170889638231	0.13470229236845685	-0.17940389063973478	1.0281436127446244
TGTTGGAAGGCTGTAG-1SC2300307_12945-HT	-0.5994093501739008	0.1927370248056166	-0.5809251889899297	-0.4843989662809954	0.06189571806072605	-0.3306112043540007	1.1123525558078005	0.6487885000324959	-1.5155948385036575	-0.2970996380046109	-0.8021768970933084	0.6025882603440573	0.6924607759502551	-0.3967151685565926	-0.8628551308094746	-1.4714828180292445	-0.35153988483837556	-0.5897141237594875	0.602179147632406	-0.08391100235303184	-0.5032340190653345	0.3417902399848119	-0.4023229983052753	-0.3958535710398677	0.1063202608518688	0.3731594650609585	-0.5056326837292692	-0.1717752684515054	-0.6894606772001131	0.7001598941794157	0.6517454699108716	1.0731715773087287	-0.17702311469098733	-0.702490067279685	-0.023175598831409655	0.0624841260051336	-1.5965981407500287	0.5441318155484758	-0.019414588339108075	0.16169647091411973	-2.40558634655878	-0.27470777627614384	-0.7392994695932668	-0.3270994007921332	-0.6649338479660235	-0.05604467389288869	0.23397413812935142	-0.20780662812670025	-0.5797145175277335	0.5200637698262908
TTACAGGCACTCCACT-1SC2300307_12945-HT	-1.166566906843533	-0.3159879530483794	-2.171801596915032	-3.145514148552448	-0.31999560467651633	0.02713123670744878	-1.8368895701138723	0.20241765448549967	-2.0309221034625162	-0.04413968893185171	-1.4543481762675974	0.5453815924647113	-0.565575610886014	-0.08085708241694496	-0.7053717680184606	-0.1398796284790938	-0.4695672607752121	-0.5337652723907138	1.708317340383159	1.4462903140273426	-0.8954126240521665	-0.10873983548774462	0.213302152642621	-0.5828243962633955	0.03591444825934354	0.01961657969137526	0.0949438393242517	0.06648538029071614	0.8347204114727418	1.3532368491136821	1.4280171087374733	1.313670965290776	-0.5423501958052279	-0.7943294641202012	-0.9135481077457729	0.4975428354056522	0.6423629113721511	-0.48483478679431385	0.7757277646771266	-0.832858054315647	0.5800103656018617	-0.24379083924426956	0.01698416309634874	-0.1265300816111049	-0.8541308664903442	0.20069514439880917	-0.5608022927997077	0.5658957022079285	0.780771634115402	0.4188350826758159
TTACAGGGTAATGTGA-1SC2300307_12945-HT	-1.0248276991913812	-1.5374157131564705	-0.5982787362501056	2.508453851238151	0.282438199440686	-0.09374048695734803	2.248309008451789	-0.44378524094501315	-1.320641509506661	-0.3015763402380417	-0.595123661588099	1.1594818731614045	-0.3420270487734375	-0.14421845581710876	-1.0625049400461601	-3.337219332314408	-0.16063174707123395	-0.5546444543729189	-1.7095582970505872	-0.9762367710238758	0.008209198181758725	0.17993305375345742	0.01852550986319767	0.31908817783732396	0.2525489219997105	0.2849653866914951	-0.28342302737123537	0.012173551024536435	-1.38469204737526	0.7244793713890222	0.085606565756922	-0.02808251177912265	0.2319804741830603	-0.6851458045537813	-0.6461215989902825	1.3367316400394094	0.024529531163171372	1.1828467960555662	0.9406088236681748	0.25623071398787883	-0.6470207108015237	0.5615979531156297	-0.1644395588451757	-1.5836673937598627	-0.22173627078512173	-1.4569668375004368	-0.8557533608237036	-0.06782951100126744	0.6577854380878642	0.9938624134509854
TTACGTTAGACATATG-1SC2300307_12945-HT	-1.292387360283393	0.028858286101177032	-1.3912613685375337	-0.7348911990025593	0.3673781597234127	0.08262737937018905	-1.2107808825054482	0.34354163053623776	-0.9406504633877759	-0.2066440121242011	-1.8704424202168972	1.258535304783144	0.44632109967500616	-0.24497714623666467	-1.231083262854908	-3.2940501728195812	-0.05603344950267396	-0.8351233431161864	1.0880986476387748	-0.5236435386564848	-0.46803868402239196	-0.4291165109800432	-0.9095324831671934	0.08504190375838347	-0.4671219759836312	-0.7132505283045522	-0.306685850515981	-0.1988960090661586	-3.2646401886319136	0.9885829671307907	0.3782882036817436	1.4183402469599347	-0.4240371549842058	0.11580802035246678	0.13810952670516125	-0.5297004844284406	-0.7974506447658181	-0.525268213088062	0.7722816418199112	0.3503806371392767	-3.001582983415474	0.07745278410958381	-1.7777188738669525	-0.6149966437899694	-1.1849803774021512	-0.8972650219685558	0.2957063644670259	-0.15970094039793667	-0.6389153481883161	0.580929284906212
TTACGTTAGCGTGCCT-1SC2300307_12945-HT	-1.4658149714718471	-0.540516380944518	-0.11153507139300073	5.906916858510226	-0.039526966931486836	-0.2486244728548926	3.574009975771933	0.3079228281043447	-2.4205104526655368	-0.15449948560844273	-2.3197603343666673	-0.15476049183672344	0.18239978336387475	-0.595394117049727	-0.07690130744402204	-2.2396963428328056	0.27176949474481776	-0.787141900279204	0.06350149261451057	-0.2623334872680842	-0.9282095506607927	-1.051307705894995	-0.3769309748051184	0.5263744430584807	-0.22383935628030174	-0.7050726717381841	0.6108151403235236	0.054059462864473426	-0.9169201058148878	-1.4381028861122878	1.769849644649435	1.406574711192467	-0.043862631747960706	-0.7485307783394265	-0.6460766950509086	-2.565071941260574	-1.6355611860564179	-0.5022256523486023	0.2133756577320776	0.0223359029723149	-3.3985827758373546	-0.5820417921326229	0.781538563794736	0.18176941083808548	-0.8861034983912932	-0.8648995534243256	-2.139393588595105	0.8157427503208294	-2.0191064520572444	-0.6093758739734841
TTACTGTTCCAGCACG-1SC2300307_12945-HT	-1.621865725604837	-0.8000696498072316	2.399551922071446	-0.5018855575280693	-0.33048712855435647	-0.4090361606869272	1.2140430295269908	1.3902221333007112	-1.6592092587225156	0.04055605437836432	0.6311638916004829	3.373689569773716	-0.2764149906883193	-0.5825104431302169	-1.324745761479861	-1.6561596969440981	-0.16817889773265965	-0.4233219087340855	3.372975943971207	0.37852971684073927	-0.3730052974424533	0.04332370881916263	-0.2807792549131634	-0.5277807571087498	-0.19626980573229644	-1.4442399311947567	-0.16571195600759495	0.1824059434927015	-0.19137278263884822	-0.5983656955351001	1.3104670453649285	-0.3069888536368902	-1.1122440785942882	-0.7936249846895183	-0.9672376280052555	-3.5405590305930743	-1.3565305022651573	-2.8540737472314115	1.3321198842997375	-0.24688417908830732	-1.110893797945368	0.33201111692709107	0.5452000872943066	-1.1153620264278552	-0.7971182913639183	-0.39656249760441364	-2.0169823602267627	0.11089439994125212	-1.4539405834622858	-1.1763593916041803
TTAGGCAAGGGTGAAA-1SC2300307_12945-HT	-2.6721315339580674	-1.0153171548037412	-0.09335552225714278	1.8266141596057022	0.04776270260775797	-0.3858564115929807	1.2426776261785502	0.7363716738923561	-0.4361399478010193	0.23033327162532036	-1.243241415909338	0.26613366311143744	0.4633787698090343	-0.5266792842828232	-1.0099191372575003	-2.0484113181037404	-0.4806197177199374	-0.5340083977661251	4.40035839944722	0.10426823586839962	0.23348488394508693	-0.976557090865669	-0.3384952344438205	-0.3079180450803075	0.07914181194415182	1.6002314168479619	-0.06980219280201257	-0.41044238416185436	-1.3327574305655776	-0.4847403146883108	1.0250748246037567	1.2256242273454594	1.2290500687887755	0.3608604090071859	1.5748322720247183	1.346477758342313	-0.22653140130788793	0.4593489857461595	0.2070959391060187	0.19880423943800288	-0.37592222535351794	-0.69868355436254	-1.2343372663332952	0.055248408609048415	-1.1557182755195656	-0.8592182305993731	0.22670916776783964	-0.7300561658451034	-0.4701326656730316	-0.3559209822799426
TTAGGGTGTGCGGTAA-1SC2300307_12945-HT	-0.3903735894561492	-0.9023459796976322	-1.0530991886961707	-1.9979258765323609	-0.3517786895598598	0.06575993937991695	-0.9215429688312546	1.3235116361110848	-1.2803872652145885	-0.26644957063333224	-0.4979436274381733	0.16795884709663772	-0.12694595553559387	0.17348948177782808	-0.7102157836189625	-0.0004874074650806887	-0.3427772317947139	-0.3221840394830794	-0.058027135638625896	0.6706106207835744	-0.5059710091273596	0.1501133091738669	-0.02549905663856977	0.02752026725950863	0.09169324304444146	-0.37159044830932675	-0.07544006327657429	-0.2893564371231453	-0.2703382916702316	1.2739300205232116	0.16811267034165442	0.0124944108581396	-0.5048115401157917	-0.18997364202954448	-1.0612395857785446	0.18313938945053423	-0.3133114228499375	-0.01991203859977125	1.1093382323221284	-0.2288789090218817	-1.7084682848176878	0.18618153551568206	0.657819826831677	0.10904177355908584	-0.6188126806067414	-0.6752874246962444	-1.2884900565645405	0.2485330330913907	-0.1625066568681289	0.7331458681932709
TTCAATCAGCATGCGA-1SC2300307_12945-HT	-1.3505990242045454	-0.9638240484718598	3.0116901562047267	-3.148937538768789	0.2684762838072372	-0.46518857221359633	-0.5595427033849278	0.9289031948831359	0.026458589645058515	-0.1583700616957498	-1.0574288414021975	0.5139325354702053	-0.7772805560079951	0.053903547934857965	-1.1564208256817297	-1.2703432728645316	0.11784058187179634	-0.05821963298954931	1.3698273529319933	-0.23695548314588294	-0.2668373662321353	-0.2527696250134133	-0.3416716377744026	-0.6179516494524895	-0.6273106921784123	0.7579630697926902	0.18657717478944139	-0.25647718214489423	-0.371004727338937	0.23416777331342267	0.8071159801813107	-0.6275837052335661	-0.4819209398205938	-0.4612670704970746	0.687886133115324	-0.8652309971546484	0.7751492703054894	-0.4450198056373928	-0.3723825083865914	-0.29013713750126885	-2.2465671935563116	0.8087157112804475	-1.4268306738683174	0.2884417176690757	0.31073858785230263	0.03738296942047541	-1.8528091662580872	0.8574958566462608	1.1448946592263949	-0.22445647623996215
TTCAATCGTGGAACCA-1SC2300307_12945-HT	-0.7253762261533967	-1.1282140620330425	-0.9434851515185989	-3.802537059508075	-0.16241336368112644	-0.15106905329787007	-1.8916793615847507	1.4997557728613187	-1.51068523473821	-0.15926939577617064	-1.4073260763760829	2.2176634056851814	-0.3401755797418224	-0.8638769120608134	-0.7582630178267884	-0.06280354320493567	-0.1268507073885024	-0.3728087911037768	1.9028821593055758	-1.0653117620200785	0.034051886424868984	-0.4101483933631884	0.2965592688579514	-0.8921237383960935	-0.22309336669957625	0.908453872885611	-0.37539871902547456	-0.20942432117685764	1.2920675818054335	0.38240874301280947	0.20648120111523455	1.2663844969219398	0.717270300081866	0.3028426148387211	1.8754941298980152	-3.293463334817877	0.0988603131072427	-0.09284161711926808	0.9328835213114515	0.20031821610339592	-0.282990456003197	1.005252313141235	0.29170734559257583	0.5097522572878255	1.1386981098400712	0.5217924567025207	0.4130625148135278	1.399636912860544	-0.5498424416522205	-1.2878337597501526
TTCATGTCAGACAATA-1SC2300307_12945-HT	-2.319749270213469	-1.125014684356254	2.7069240741619036	1.564440910332892	2.108234193156443	0.055100680291652826	3.580032654255471	1.021309437018153	-0.9315038782781242	-0.2166857278374227	-0.046406667434659765	5.407937430060374	0.8522475529114335	0.048967311044216165	-1.0408177266478844	-1.7019144797140038	-0.4905612081341416	0.188032570102307	4.246733798483926	1.8753914483711376	-0.5123619823846034	-1.0689178930035308	-0.4647730217164798	-0.4262461933074956	-0.20209827172327044	-2.2651584400043374	-0.8676229310926191	-0.751831482158094	0.6260148367989025	0.35663486191583893	-0.6060069084036347	0.483020461342013	0.9826810247234911	-1.3765181955122645	-1.4079814725258766	-0.18785268187956977	-0.3533173781039266	-0.3951740973384239	1.348964479610158	1.0624773476487828	-4.197315877023823	-0.0199346148792149	1.8177008949104263	-0.7962943372461381	1.4973972031886225	-1.3657890266431536	-1.5315010764265735	-0.8290393747091198	0.8983802720930208	0.4818015225348023
TTCATTGGTCTACAAC-1SC2300307_12945-HT	-0.672560712657661	-0.7565141894438192	-0.4169894312673456	0.8975182266781798	0.5239435401350085	-0.009461826931405442	2.0407396535539433	0.7003788835827922	-1.6034793088343613	-0.22553039564942018	-1.3427391292230988	0.8441582868262562	0.06549409956080672	-0.10132779231333208	0.3610716620183189	-1.0637954152113034	-0.3269969850358382	-0.6137053182174244	-1.0639805091246977	1.1754228575312253	-0.431793899351756	0.17809510343324225	0.01667808385773052	-0.0956636209002112	-0.24526787629042784	1.1558629446412412	0.5384193599532465	-0.5897093047888458	-2.2463872192755545	1.5152604658884115	1.1958990359862833	1.4918425711912535	-0.015665292862829396	0.29698943621557966	-0.7796849668125644	-0.9264736777574297	-2.3003959548173807	0.400825897263803	1.1401222236531063	1.6251178450603951	-0.5172406387421122	-0.6088132445320603	0.5999007206360599	-0.4627525825710331	-1.070719216271462	-0.8042352377527511	-1.3527472154293771	0.38995663690201604	-0.5937444852188051	0.13970843131828192
TTCCTCTTCGAGCTGC-1SC2300307_12945-HT	-1.053383923255894	-1.0967806780806302	0.26524220330030535	0.21637676023065022	0.09708836731606192	-0.18154153350908045	0.9563192109725347	1.2952374230348305	-0.599213048598062	0.0843922253883739	-1.5962080928321611	0.8767452636728056	0.2640375648992823	-0.5056566187865676	-1.5104383145185212	-0.6305882339423597	-0.3333728462158482	-0.6194914058492912	0.473635723328749	0.3640165830854219	-0.3586924849578218	-0.09261757133424217	0.004067022355904636	-0.4665483547563989	-0.37447903979798325	-0.6574193304005986	-0.46607181469530773	-0.12490749052874102	-0.4334090610465332	1.2538125738913366	-0.481236153097726	0.941167833725487	-0.09782139611889377	-0.3812608519357786	-0.3293948347157233	-2.3923806854738285	-1.2328326010300992	-0.018108988320876238	-0.7928722923162173	0.07836393068243351	-2.0860002903277053	-0.1446788295745911	-0.8894598468906413	0.08491989527125887	0.2976694038361372	0.9856371476645398	0.5630915516353784	0.7669225804667968	-0.14172963952119305	1.017094622750679
TTCGATTGTACAGCGA-1SC2300307_12945-HT	-2.214632808584181	-0.2221532318584205	-0.453137572840605	-2.519349022935141	-0.2148271396437168	-0.040491047804375194	-0.6030977124585459	0.3097369922564013	-1.7526366667509352	-0.35457875154952445	-0.04489382835644226	-0.07267771626702699	-0.7310196270463994	0.06737417255032954	-0.9614991253152987	-3.05990711539652	-0.3846912341810791	-0.001700436132259269	-0.3754780936161067	-1.0824632172972737	-0.46031958882973417	0.9418061726593184	0.9471470435770087	-0.7834793267306301	0.1983011517047407	0.9824884088374238	0.31699242684755646	-0.1568275399197831	-1.5853571527207775	0.8376760765996201	0.8696621801180147	-0.2907994320415455	-1.0351231693399405	-0.22143526853070508	-1.2388174384371367	1.1499741579109055	-0.7980808573397578	0.5519191960473527	-0.23815046277360769	0.3781675611765561	-0.9741866910411765	-0.3357938670379186	0.6365907763127424	-0.08922446667803158	-0.5195694694617704	0.05856239562819029	-1.589496686153616	0.6999046238775409	0.2212775177786193	1.2127986064287368
TTGACCCTCATGTCTT-1SC2300307_12945-HT	-0.9950654233719539	-0.005753241335456752	-0.6175503684994103	-0.6433643229485239	-0.2587234930189076	-0.10107454170433942	1.0054147538583278	1.4030883480876646	-1.6978930627147244	-0.17680309761038418	-0.5162139691430281	4.1396304179270835	-0.565409750770523	-0.32374156867999093	-0.1156965575999016	-0.004535847029028671	-0.056320935435958716	-0.37051819984855516	2.101369381652191	0.5433378289227342	-0.4217448238969505	-0.14253231737944708	-0.3783649792823799	0.0899465521595048	0.7141368362785108	-0.0793844727676874	-0.08678233839671097	-0.7130339782233108	1.3248918172734496	0.09875041236016303	2.1908197132085703	1.6094500533304679	-1.002688416030372	-1.6226377603207434	0.05024102846519815	0.10544169683562683	-0.6997552189290269	-0.007636732047927193	0.10362259287124902	0.01564936459217389	-3.5266068681435803	-0.26563078711930727	-0.8663098509423056	1.1325729395318607	-0.6500973990213437	0.9806598043152523	-0.28264211695106883	0.3562245339314091	-0.2722668391318417	0.5321027783676197
TTGATGGAGTCTTCGA-1SC2300307_12945-HT	0.47334207051718247	0.05326708209059128	3.2403918535829144	2.1384415097914937	0.5922295591173509	-0.09800516175270382	3.552192870311803	1.963255469670429	-0.2920518600390658	-0.17484422668083938	-0.09099690241086524	1.3846415991390146	0.7276628553604017	-0.6102538738291723	-0.8188438865510089	-0.9185404839981061	0.3841776574748944	-0.9367189523759396	0.3457285572372904	-1.3717319924391298	-0.6062543818019536	-3.13545770634645	-0.6366934181591418	-0.14516613216477856	-0.21369424982812318	-0.6416088308789777	-0.808944034457732	-0.23338193759733297	-0.12957947241012238	0.6478584477476349	0.9735748478348942	0.7302716789618753	-1.393108096878785	0.9023828012125119	0.016240366974223507	-0.9680331949531792	-1.0793579280772494	-0.9792843165816172	0.4541102598742153	-0.558770434061518	-2.847175373447142	1.349908436912269	0.8937637129821365	-0.4579844249724351	0.6007466338701556	0.9769541683187757	-0.23077804594805995	0.5537162729359061	0.8848023191660562	-0.920634285762812
TTGATGGCACGTCGTG-1SC2300307_12945-HT	-0.8982899319150793	-0.6049840802532892	0.22860699073662044	-0.9342073919896536	0.01956982088229364	-0.31170661669811467	-0.34004843235676874	0.620963809481636	-0.8222214951088272	-0.41383209030920887	-0.7219970577196159	1.1478686211549507	0.009727448921963039	-0.6619399563391427	-0.6474562720464804	-1.6714274780952518	-0.013035080350178212	-0.06372945341554286	0.22500238020290678	-1.6263005211109256	-0.3862711205474615	-2.720274974041909	-0.633043407773591	-0.3447122153295303	-0.5369192383952458	1.6597781482511	-0.4594895780717871	0.032239025962788576	-1.6239498177218747	-0.02100775670418137	1.0855567294513109	0.043568318718718795	-0.543493702941658	-0.5571020141235556	-1.0248775287979959	0.16622770161697853	-0.30518643694644265	1.5220953639913772	0.051025694638994354	0.8274816753784152	-0.27688265214116403	0.5788130073610429	0.10317948369686711	-0.3887772537158144	-0.7027629552598265	0.9322745179996065	-0.7663495679336102	-0.6234035719670562	0.22944887482660592	0.5594774679107555
TTGCCTGCAATCGCAT-1SC2300307_12945-HT	-1.3121999453707716	-0.9449687071353327	-1.5707999221641031	0.20054859120898805	-0.37462549850366855	-0.3044369302479079	-0.11266174591208168	-0.06961638874166913	-1.0098148326134866	0.065135996921193	-0.5524834369800482	1.040852990387882	0.6482671851799745	-0.738379333792097	-1.4682335433478064	-1.2984326225590999	-0.342334234590029	-0.09723414872512709	-0.8581347129302378	-1.0637224184738496	0.1822437087535157	-1.4603101104269447	0.6042235210010762	-0.2516981447482931	0.05914681273331718	-1.0006037425896677	-0.3841213263999608	0.40727359298019944	-0.8507455001145614	-3.235655998926667	0.7510970029612762	0.9597999485193891	0.25624267289948555	0.1451071201277351	-0.3672444203972164	-3.0280198912144076	-2.2890774234059434	0.36295489161522093	-0.43273107710148884	0.3237088241011668	-0.5511663305907951	0.5596114637488405	0.027050841022194367	-1.2305412404710128	-1.015021169541493	-0.9396756273732492	0.39116979365257276	0.7311669721583799	0.5662298273171088	-0.43135461979385126
TTGCCTGGTCATCGGC-1SC2300307_12945-HT	-2.101981610778096	-0.5076507061139185	-0.047577675260664254	0.2745708578778703	0.628482927837592	0.11468509598879856	-1.52516489691454	0.33470313203940605	-0.6344379432597275	-0.20552512484098873	-0.6753020396712924	0.9028504887608304	-0.16998027867830023	-0.15732349009080482	-0.3549337075016918	-1.219078917130496	-0.021658400897589972	-0.10183703377731325	0.036102832357526496	-0.8940169169237003	-0.20204469892101673	-1.5284633136658408	-0.9352192588362219	-0.20898561435207574	-0.21985367620665516	0.25103838728005917	-0.18372121593001203	0.047110609766325064	-1.8254391375815522	0.8556717703348639	1.3926707599793235	0.654236724461897	0.07017213499066209	-0.47807195078535536	-0.3015190730670053	-1.8338450382088127	-0.4302959039156931	-0.40814250538613805	-0.02489180112524275	1.24142863914804	-2.546184212283718	-1.3209506210906659	-1.182476557805224	-0.91065386068921	-0.4865647891622268	-0.36413485078397057	-0.2767614504587316	-0.5889305860858378	1.3092167112520139	-0.2078741390957644
TTGGGATAGGTTGAGC-1SC2300307_12945-HT	-1.6201160935707053	-0.7551011720818673	0.714764759196778	2.236655946661818	0.06416068288007853	0.03574848124537941	0.157079802391262	1.0135099570472361	-1.2451651474206054	0.15378523431864133	0.5423960127821312	2.719995429755962	-0.288074600026957	0.5922889195320384	-0.22835849404749106	1.8219572400081072	-0.03244865966982237	0.502997543160476	0.11825076760876971	1.4257224730698856	-0.02368315327565211	-0.8553595026346552	-0.4079712547607336	-0.2229339898313534	-0.3482691996441706	-1.1675552535739575	-0.040404709981368185	-0.02174158763719499	-1.6650696219554066	-0.7184905110239281	1.1644363002837874	1.267726999988976	-1.1925635795345182	-1.2355449114797714	0.17271214660276146	1.4530521141202377	0.5661093348480001	-1.022252799097677	1.0187376573437774	0.5878390271268457	-0.08193759660185822	0.4752910755644107	0.662515458979679	0.049866033784069175	-0.25609053568133583	-0.5799843312166872	-1.0684331327767396	0.5911519562483327	0.7429795069745151	0.1388545888246998
TTGGGATAGTGGCGAT-1SC2300307_12945-HT	-0.9330271909565319	-0.2774815838848608	-1.3052216905825849	-1.5323827540658908	0.7296727086093594	-0.0989754730743077	-0.730564748678235	1.006410752833247	-1.6049364144621172	-0.32258762313010114	-1.2636442883909003	1.1352786534917445	-0.09454973360755263	-0.3942326964811991	-2.766826110901524	-1.1876623871935619	0.08417192560800218	-0.33410792909580117	1.6067637952610632	1.0983817280903545	-0.060691910597330596	-1.4559143081549817	0.12601670920459948	-0.11497959607930427	-0.5556980979612984	-0.7041357394637439	0.3568144174861431	-0.16542594893391446	-0.5075736611760124	1.8139098761213013	0.3888189047981995	0.501037452396679	0.6217069188438961	0.02045739131998892	-0.9088641527875074	-2.2106029566281307	-2.2943573983067034	-0.31961773465910587	-0.3003105195581415	-0.5314341284630568	-1.2721920448707336	0.006258991570124082	-0.5560120783655296	-1.797947939487862	-0.7657789150590619	0.450621304834746	-0.3617299635223605	0.09130426492661643	-0.7181612717425145	-0.5218622400712767
TTGTGTTTCGAACACT-1SC2300307_12945-HT	-1.8284091531983968	-0.8524749548167797	3.972084231997614	2.9174761296309883	-0.2625317068000507	-0.25932080030382454	2.017797183790337	0.09137514264422229	-0.6400547683636251	0.7698785369298452	-0.9600788233844025	1.0474280865236119	-0.732701783945452	-0.020636707203849265	1.3491332738306547	-1.3266815435851758	-0.35661150531198144	-0.18197923942282027	2.163601540762142	2.680974585772348	-0.015608252349556219	-0.9023987267543284	-0.3219008317883274	-0.46098718451103354	-0.5583597756261383	0.1801297127954317	-0.2980143192036006	0.1252324770450268	-1.040649359552182	-1.8184497628546104	2.093358923910333	-1.1745792009389344	-0.13968831100502835	0.11896493342497538	-0.3177648992819643	-1.4253907496454084	-0.6785652450989622	-0.8738986257418073	0.7025746427554126	0.6982583609143789	-3.0282128857681916	0.6584418446254648	-1.9582934033545374	0.2166305769591977	-0.7435152372775541	-0.9726750997687282	0.9117759929779629	-1.2880451492411462	0.4135919267964213	-0.5267574695071063
TTGTGTTTCGGTATGT-1SC2300307_12945-HT	-1.222915814603898	-1.2055783363563366	1.6463188463860552	-1.0657612682729543	0.001135361603301247	-0.03960120741824504	4.319403352532572	0.15111311247574638	-0.7195753273713622	-0.21487826632092083	-0.7815481420449831	2.2039131607559677	0.12052925515437146	-0.5161026247783154	-1.7927079036420774	-0.4449085102021133	-0.45508702765735015	-0.17485644307305745	1.3998631236288186	-0.15581296671025294	-0.1553654469309932	0.360843512716198	0.06323416703463831	-0.9267847583383205	-0.07480729495336122	-4.852647837890585	-0.4532175857250674	-0.06398071678943822	0.6156435262900387	0.547521460531646	2.6029174791401877	1.2638330337861812	0.02183430973021906	-0.217831466455477	-0.0488844399526606	1.7551425320132017	-1.066067745853696	0.8984433088618137	-0.7574471422109862	-1.3436903335345887	-0.7121966606273233	-1.0459787147902697	3.2919587347142776	-0.9031631078842948	0.5689414080104602	0.8300251425503516	-0.022999131753646308	0.7099180254035582	-1.0744862768673211	1.043604184555201
TTTAGTCTCATTGAGC-1SC2300307_12945-HT	-0.8111040383048993	-0.4422688874657548	-3.2217434046802893	0.9218459394433692	0.7239153000989114	-0.4514903946755879	-1.453738190910651	0.7037360796293686	-0.2767383825720355	-0.44007152165922486	-0.6803739127154763	1.1574249662138112	0.08556907919799676	-0.16706840672257542	-0.6205659257152154	-1.8292439258220232	-0.2429547765266466	-0.7181724444210811	0.9723813294988622	-0.04282311795541765	-0.62310417123182	-2.092702420718931	-0.44950820861525975	-0.6342707269307718	0.18152927690673415	0.8962895351969378	-0.43145730092465084	-0.1527078701294859	-1.2306301931169368	-0.4873357237588579	-0.20457746734756688	1.0097835884558086	-1.1395893234227343	-0.21689104024275804	0.7119165079400686	-1.8647384020731075	-1.1448990006857338	-0.31991093580789	-0.8011046757498841	0.2718049591560698	-2.5639720583429813	0.2793914315019921	0.36065754468817873	-1.2497234961952175	0.6388899157684917	-1.5046869262648326	0.1121323409587792	-0.12270119726485926	-0.8071165995728389	0.24364177421230307
TTTATGCCAGAGCTAG-1SC2300307_12945-HT	0.005720091510698204	-1.6889549842737899	5.140025137887779	1.6059811745916268	-0.254226625836353	-0.3107516555984172	0.0055580171502732185	1.8413673674088762	1.0157011675471737	-0.11639001469706782	-0.0753713105111747	-1.0022569773350913	-0.38544771232667047	-0.9931175731320111	-0.7702752469261963	-1.8280143168196854	-0.18484188353361516	0.0033909730507462672	2.696878213741752	-0.4973628232193603	-0.15403658395183667	-2.2675128274706227	0.4288535511456191	-0.42968139851117904	0.11771481480342073	-0.9287687029889963	-0.09276996859921882	-0.5500013500864953	-1.4105085727181277	-0.6424102080289212	2.617414974042725	0.164107114821427	-0.26257778290025025	-0.5633120697490149	-0.30915206996441646	-1.3375785549147328	0.6281704123469339	0.07554581046792314	1.2856874088754933	-0.8999070539493403	0.1463436148305373	-0.19981796445341593	0.4069726173737713	-0.5961571979207795	-1.669724156864168	-1.1353368866743239	0.797615365360412	0.39612410387721647	0.07233584749655476	-0.46840339099762285
TTTCACATCACCTTGC-1SC2300307_12945-HT	-0.48890836101256563	-1.393454044618442	-2.7778510502424725	0.21709778039943195	-0.24257573909385377	0.07524294098714751	2.085221338622838	2.0314225089478137	2.787919288413293	-0.27739514504267904	-0.6261270381918876	2.527815317816338	-0.8128434224229493	-0.6714257624544269	-1.5522078526177472	1.8269682951405137	-0.28477555826320394	-0.5060169100772456	3.010462836548273	1.130532422034975	0.061311816400661655	-2.188681825935242	-0.31120306250604846	-0.013007305195823141	-0.1003571642155207	-2.0546204696137234	-0.39794646856068794	-0.32919052621427225	0.7877394322605343	-0.21809845498061636	0.9603752377206913	0.05272016678298417	-0.6433393121719265	0.25033552685476546	-1.267292011745092	-1.4099172056034264	-1.0821676290890696	-0.7770396931906984	0.10655233439916671	0.08390463283640327	-1.7864204246554596	1.0305942937062154	-0.8788929695143723	0.9205007341628241	0.1967931109035588	-0.22998948622018067	-0.2806714759584207	-0.6395218639311682	-0.012737077981101665	0.6788785047322728
TTTCAGTAGGCTATCT-1SC2300307_12945-HT	-0.2453412875527801	-0.5140663466136123	-1.3531160248161511	-0.5964601217548501	-0.33299687446745957	-0.19474894297787962	0.3997080876746074	0.13364832836894036	-0.7913833747512231	-0.16319105991276528	-0.6634314800703585	0.9049827082968793	-0.6574746598459459	-0.2028811188564638	-0.5286914764935745	-0.8703233975717669	-0.17632920820141626	-0.15362161935798094	-3.178879222798704	0.5969988697670697	0.2688738520594539	-0.37458462682668187	-0.1934112307967529	-0.8406470701215647	0.19867299505593566	0.7799220171100092	0.005417198013857253	-0.37653691345936463	-2.300875049367449	0.5825080870079004	2.020846576017797	-0.04586835457748387	-0.5158020009082159	-0.998580950829668	1.1650994532144647	-1.4976771164457667	-1.037429292178603	0.29871513611914424	0.5639896671051605	-0.10819786320853446	-1.3111376377677861	-0.7868481645194744	0.5952172290703936	-0.10082565512858987	-0.49561337106391296	-0.9374602790333697	-0.7712540838075829	0.29465614579873795	-0.9142982654240007	0.08143591449906482
TTTCCTCGTATCATGC-1SC2300307_12945-HT	-0.6030447477311015	0.5621442662117788	-3.338345406058442	2.727296465435052	-0.7240042426089838	-0.1816962846255279	1.9543005151112494	0.5517228725217128	-1.4636149477492115	-0.4810814917804135	-1.6843602660764212	2.4159329921536843	-0.15539640722734294	-0.49874703211776045	-0.5534722263987488	-1.9802568081392586	0.13545932763933657	-0.6307565971876125	-1.1871744615345363	1.7423384846767644	0.7136290274000029	-1.8014395329483885	0.34340069431560927	-1.7228223437319001	0.0797251429853835	1.0881748570166454	0.7881073077809279	0.04534507913393334	-1.84347696521853	1.139013591129667	1.3521986426353256	-0.042176631030672505	1.9331823084259618	2.7746619601677835	4.6551230005829725	-0.6944919395693291	0.3828930156700014	0.8274410433880003	-0.618433056980791	-0.17604867261290943	-4.689957515535823	1.5730668287214067	3.3185899984030196	3.1416515145474437	1.6627000567321062	-0.23545624848638433	-2.481493179674708	4.473680316033465	-1.2784696178346646	0.17774451644260164
AAACCCATCCGCATAA-1SC2300308_5309-HT	-2.0204175655257495	-0.4642079284409052	-0.12006796402681137	-0.05106452514848528	-1.692004230484937	-0.31694865662988725	3.0938930888526226	0.8145474387303737	-0.7464257858019407	-0.4148082053510311	-1.0480888838924927	3.1761227374725305	-0.08062656422160536	0.17757215322065073	-2.0633126991571014	-0.9844097525376345	0.5929256341053011	0.08978857034816218	2.4028101619550406	1.003048541384315	0.3358769829497472	-1.0813039955027919	0.4522085467612953	-0.49024875926891814	-0.8314005212514928	-1.554685037794919	1.0173406093986757	3.2197824565261066	1.346472770273855	-0.2405909203631895	-0.28926515913985534	1.0528007430104949	0.24894816001603495	-0.21088582327333752	-1.002134565709779	-2.134262650167125	-1.941433421996567	-1.255863785965781	0.19232673112001944	-0.10795615182753027	-2.1159793117247627	-0.31414916876377047	-0.1841150807706257	-0.3269753817044659	1.8313645107152905	0.8263363237152395	-1.0394756511911525	-1.483921162929678	-0.3117360640470564	0.4082520308732104
AAAGAACAGTAGATCA-1SC2300308_5309-HT	-0.09670110145565662	-0.24415204415709887	-1.0776263375747968	-4.347837324557201	0.3019438688571109	-0.4708964287402806	-1.7560973202466952	-0.8902355995934799	-1.628428363679436	-0.713120424064944	-0.9866817518006257	1.9574904476125168	-0.3285464569530589	0.6458266500106197	0.538300787435991	-1.4186609708217175	0.0404043741995388	-0.2123315172572523	2.965286020025067	-0.8387909717723654	0.9678411376224644	-0.4780894452137761	-0.8617644951241041	-0.3068732579296142	1.4032648653441029	0.8523178117504736	-0.43209958838157986	-0.5825293951813367	-0.9995679112040935	-3.5347693163575404	-4.641253558027097	2.3692737481620383	-2.8507674793658726	1.1817584218989143	-1.3568328559742153	-0.4767507654322115	-2.4637718005160694	-4.09348196960274	-0.9334806743479591	1.054531611792048	-3.2831760820461873	-0.3780484652884874	-1.8520463772204618	4.2610017701046	3.9139872740549535	-4.631290150077166	2.859559735659574	-3.771179791977137	0.7768205409922622	-4.287950651279541
AAAGAACAGTGCGACA-1SC2300308_5309-HT	0.34582218071468807	-0.9978083197346782	-1.3461938405652862	1.8159690568193811	0.27769533566908955	-0.19168346527770286	-0.8307157580572582	0.6884376279401554	0.46901283964412127	-0.023947947239314482	-0.9656430667976612	-0.7619973540993413	-0.38131762045328815	0.2487192541738967	-0.13936728852220448	-0.5320263172936617	-0.09529011997394206	-0.041248552599048825	1.2277658891909555	-2.067097270006639	-0.5829345332237454	1.3394846930440631	-0.6695693969532246	-0.014340918336348431	0.3366737205539978	0.04249066798230825	-0.357170682996328	-0.1991496307839223	-1.0513481052696052	0.9542650976098177	-0.5050310984277468	-0.8988747255431107	-0.4535447577814685	0.8242809090904677	-0.7509407195539971	-0.9945542109748396	0.37338211438319235	0.5279173964144909	-0.49637279750218444	0.19047821744851254	-1.979652407382251	-0.29120208731014147	1.2366494746747623	0.34689534144090856	0.490003399758203	0.5411437170519804	0.09863362181544376	-0.28489508158657545	-0.7739154235237324	0.1583919359331789
AAAGGATAGTGCAGCA-1SC2300308_5309-HT	-2.529936812203819	2.9792821520121957	6.099837477307208	-1.3788483543850851	-0.15223253013380109	0.1879215023536878	2.2477137993286145	0.48285332155669375	-0.7082583397515523	-0.4476095569203018	0.3119566765736192	0.6908917947681287	2.0546864646726766	0.473702552234749	-2.350057148736167	-1.7333040685848187	-0.8025243607417556	-0.3927445254568221	-0.1521483239315907	0.9054088600297552	-0.8391408337844971	-0.09929697370264691	0.5750597334861576	0.15385163570838012	0.6689759869240236	-1.043984058747493	0.05828815379071004	-1.0302893720995576	-1.7503373581526736	-0.9535758392612762	-0.2194152471347728	0.8137981789048566	-0.6271108879972538	0.035411810132218204	-0.328388599292791	-1.3237028236398904	-0.145057650569376	-1.1130851240832234	-0.6056651012232536	-0.32343657706129736	-0.7195261014905262	-1.4438284719077468	0.5054209703809899	-0.42889920060901787	-0.5532022220882273	0.3706655830457844	1.4574191063120363	1.2495307963562348	1.1779397821768018	-0.8881680931669937
AAAGGTACACCTGCTT-1SC2300308_5309-HT	-2.3764099472881015	0.06955664581242026	0.7621078692789366	-2.2335582024459644	-0.7735243164288585	-0.6588463243224135	3.234896098961392	1.0116215021208363	-1.2444719022207278	0.6542648664692882	-0.9862063149787692	2.830852393292428	-0.4214772563404541	-0.45436035975935124	-2.1158864699140887	-2.258779839082417	-0.1019669379726661	-0.5138610545863957	0.3999418232634397	-0.15912031019230682	-0.9993448845303253	0.16146336806964098	0.3603689640000636	2.8733529118780914	-0.30121486021738697	-0.41245535024103347	0.14148503873406135	0.5109188032910932	2.074923070148031	-0.5364387014418571	-3.288156587884177	1.2851672357936283	0.23960157196490917	-0.7259551626515782	-1.3675727325364824	0.718306874846472	-1.7133616815345878	-0.1733040438990821	1.6128366688698181	1.2914447074625912	0.057526652555607224	1.1359737198374296	1.3929744703537805	-1.3982626672915075	-1.2980780298370087	-2.2216216744594743	-2.580363913843473	1.1305217343010674	-0.6519152087357664	0.718524907217308
AACAAGACAGCCCAGT-1SC2300308_5309-HT	-1.0568904709614042	-0.050629543166548725	-0.30508973246285664	1.772455466334678	-0.42801265870310345	-0.38144694699773646	-0.6408294274302689	0.009663621827107208	-0.2868692657605004	0.5150636187411398	-1.56936469062942	2.7414600875346884	-0.2964757728820629	0.17947250612065532	-2.895469416119329	2.4172046879114646	-0.3230133290106966	0.021801571656011223	2.3315607714125095	-0.13686925496907396	0.29214515203492597	0.6931965631018808	0.45242822116172354	-0.07406844424151345	0.17174228557711252	-0.49864378201090187	0.6479130497595329	-0.2636043898376738	-0.34102921435492334	-0.06045248514596281	-2.7798604390439694	0.6182353602080883	-0.3156100831093213	-0.10195508379987339	-0.3988144790597749	0.9817223754805586	-0.38495241312344886	-0.7628741702851576	0.0783401097601405	-0.5849130454928273	-1.762198522292866	-1.385500938204483	-0.30423820890704006	-0.030613447914575397	1.9574333846348746	-0.5337172465112843	-1.7843659943287038	-0.7662506143281854	0.8697779597904332	0.2540306310819566
AACCTTTAGGAGCTGT-1SC2300308_5309-HT	-0.6504479439362615	-0.09963810776175813	0.7039315695040882	-0.566249801012895	0.5627202496219917	-0.32102050276030086	3.5686764785581038	1.4140232203674836	1.8337495614821575	-0.2879307013144995	-0.5881524307137567	2.2215282710700635	-0.5529691773054679	0.19299570415007902	-2.5225569761286466	-0.14071439911066624	-0.04501321360594567	1.0078201858405584	-0.8228715352484802	-2.430740980277217	-0.20313942010286812	1.1003583420251484	-0.41586030793034545	-0.9433510433442333	0.5004063465804923	0.33901708151275534	-0.14566934061974568	-0.1770175867740934	-0.8038961337859635	0.21095210385321903	-2.273467699124361	-0.3248302288279387	-0.24305283993578652	-0.022984086082101354	0.6795091888161349	-0.459388575486228	-1.0958504041866735	1.9516504830973747	1.4275964121854348	-0.8341470587134153	-0.23705361197418426	-0.830712460854848	0.6314162421070743	-3.067950438544587	-2.571878048701703	-3.080045919592734	-0.46389658956781965	0.3383101551770955	-1.8000369718863902	-4.741053705487733
AACGTCATCACGATAC-1SC2300308_5309-HT	-1.6759107776554938	-0.5666478968194857	-2.5640673049280567	-1.507397102674307	0.41250344331764377	-0.4188977081580502	1.6987203553327326	0.2729031234129237	-0.6531669662786811	0.6059376813123966	-1.6158797465326544	1.1680617168806204	-0.5019951503921949	-0.09446795283159727	-1.2403512770119711	-2.941567332521659	-0.6086564588835891	0.03193680409671395	1.565813771067911	0.5339164884277994	-0.3302450332169649	-0.20290369847740541	-0.19150421982787194	-0.7716852050339226	-0.6954612388601227	-0.023964428675108555	0.4127298116829031	-0.7266097826130323	0.9414096794025022	0.2787867401704582	-1.5856750654051568	0.8988353933568863	-0.7229638504900793	1.2211229206233591	-1.1397110607289662	0.5285367762235351	-1.4946935207347545	0.6365262406479413	-0.05748079482409382	1.3042467975971526	-1.5105435769260933	0.829295652605077	-2.1596100042490547	-1.0470189027555892	-0.17058497954301854	0.6774624471325077	-1.5979251604897753	-0.49274089153193956	2.0304328667547615	0.45211569529240986
AACGTCATCTGGCCTT-1SC2300308_5309-HT	-0.1478086753922187	0.23595460382341185	2.536639922299574	2.984129920681547	0.03548024685394891	-0.11988588154888556	2.6356592972295303	1.0851382608247373	-1.3679996804181214	1.3331427175011887	-0.8363405054890808	3.6773554348203024	0.6448787758981764	-0.2622576618807035	-0.11362469011791591	-1.8536273949247177	-0.4476429341740297	-0.257802649275358	3.651223131303146	-0.1899963634472354	-1.2324208494696836	0.817197955448404	-0.5963926505540458	-0.6546490281018601	-0.6678347504196415	-0.8671747620862226	-0.9055116520836645	0.3885510841864178	0.5080465223845315	-0.10937633251288477	-1.864100677268597	0.25273960958338526	0.20440658924839283	0.2021552933990428	1.40086843955335	-2.19990664085601	-2.009713825804963	0.2189380743949096	0.3459476675776058	0.24686645432050855	-1.1333293555115254	0.40199902030463536	-0.9694946159103435	-1.186103416131002	-0.9521163308126727	-1.3682472360356244	0.5941169848369133	-0.43220207520391796	-1.6540226351683176	-1.6056242708469362
AAGATAGGTCCCTAAA-1SC2300308_5309-HT	-1.9609401929868837	-1.1512647453407232	-0.24185966414750612	-2.6348348119362357	-0.14125514084000884	-0.1893349398920505	-0.9866547564624373	0.4468555609051153	-1.438830172314479	-0.12734318779682227	-0.7767903113671548	-0.21956645321018736	0.5589329847768326	-0.19644126850269558	-1.5444372617036497	-0.3374914102190169	-0.3082866278936608	2.2526970141687	0.2141205244120953	-1.5542210760661108	-0.7682827815087393	0.09131301038947863	-0.1330448119292302	-0.8259460086922199	-0.5170746175649465	-0.24714045175181018	0.08105239818519454	0.738250588497917	-0.08835200815000151	-0.7302529517023726	-1.2170714873681634	1.3209204008685504	-0.3839532991941231	-0.42208157582243205	-0.7169243516849009	-0.7256950534086977	-0.4140903628661981	-1.0662170496138974	0.1088446848766325	0.15640441651486237	-1.5408528077300638	-0.10183777707061366	0.049562424697973194	-0.4023441047478617	-0.3859677503694576	-0.41675111442854973	1.462386442043841	-0.13383486686894536	0.4789307196223057	-1.1852209778839151
AAGCATCAGGTAGACC-1SC2300308_5309-HT	-1.1748999853584967	-1.11073845364496	-2.137242491594351	-0.30679041570218557	0.08195258624877912	0.416022798037461	-0.8910133885192756	0.5701816631512229	-0.2012648738662953	-0.2894483681916987	-0.7737207866955171	0.7528111524148715	-0.3950916436598711	-0.1251244191285677	-1.1403378439123324	-0.8111522800409121	1.126481230910065	-0.1858994067159034	0.14568089385848898	1.6552951721144107	1.4175678745382267	-0.626141566206728	0.02743057180734797	-0.8782637225614964	-0.7928359400378439	1.3790312812995325	0.1621005234173986	0.07807877349820418	-0.29580842718158384	1.616288911922726	-1.4067742356779993	-0.010707492784032373	-0.10546396862939224	-0.46331682536080776	-0.4296328624852228	-1.98132880717543	-1.9678423806448013	0.33356687925660317	0.5475556859894976	0.6537396174555663	-0.43213983808903117	0.2852154971191805	-2.1242363581094015	-0.5954944774522739	-0.7167697184937104	-0.8232363763171943	0.18231722834598768	1.2116542719606997	-0.4668230667771627	-0.587984674683676
AATAGAGCACCTTCCA-1SC2300308_5309-HT	-1.1418394267303742	-0.7181773457986254	-2.5145491265550945	-0.05464547768800403	-0.1721993283804328	-0.33154022897556	-1.3281585821854807	0.6069402169946839	-1.5604926732483348	-0.33618592717187784	-0.9424531980130262	0.9881502895987414	-0.22599622702761193	-0.01745132588484486	-1.2745333528920002	-1.6992786454809745	-0.5795485471587515	0.27062444060740465	-0.7813384947614184	0.13215583291517516	0.5253712284947137	0.9149692845029085	-0.48150275990129193	-0.08280999726180928	0.22176401798562445	-0.011545135569567983	-0.8026097955289937	-0.3496218302966044	-1.5529499572030476	0.4614049230911724	-1.137259064386531	1.0580452882293836	-0.7212365054757912	-0.20213959611754678	-0.6470679427032332	-0.002488615099302646	-1.3448592279559215	0.2723307640998875	-0.045211337123991696	0.8065191269109667	-1.4133447244031583	-0.29004709897285935	-0.8782580234729255	-1.1472660555903686	-0.9094953214697243	-0.2173701198460416	-1.4900110343188926	-0.5391753836079515	0.9237691730948694	0.5724615993882529
AATCACGCACGTATAC-1SC2300308_5309-HT	-1.8588201240741076	0.10068391623788787	0.5990842229303177	-3.0688468234041775	-0.2863960198953754	-0.07013789451617942	0.41451824960187317	-0.3905111389508715	0.19449455580937577	-0.06860075443467362	0.41489945018919616	0.10230887070373268	-0.5535639065642876	-0.30475329692810765	-0.998826516387037	-1.8050160864063358	-0.07554000218372195	-0.4236143500423389	-1.2717565591852766	-0.33387956092081983	0.12639748263394837	1.8278006385443242	0.5835536588328112	0.36213351635786356	-0.13971174759734473	1.5913415351018805	-0.4619673079070846	-0.14161118649687782	-1.0038770208634427	0.030890196760628742	-0.6343901908506342	-0.2615520421790554	1.5207477854558022	2.537113932213783	-0.3352821285840018	3.807788728802127	-1.1977668608803045	0.30737320894485715	1.256505138200102	0.32307084104773137	-0.7724881691340446	0.8705437216054869	1.4046859657788586	0.11999170819407663	-1.2507527674567982	0.2619483923680648	-1.729905585073403	-0.11910247399108877	-0.6584613250120045	-1.6021831898700127
AATCGACCATTAGGCT-1SC2300308_5309-HT	-1.0594943444908451	-0.9813886220965308	3.1799262945907674	1.5184310879307306	-0.5649427891031605	-0.0011141523794344556	1.1436628275042386	-0.4614616717730005	0.07451441839183066	0.3701926562681517	-2.619464623391179	0.47360252249620477	-0.6647937598254344	-0.2202514628018884	-1.7334604220660879	-1.3338671572893357	-0.4327239013871994	0.8333924338331236	0.05886771847546931	-0.04822000642740093	-0.08039616501734985	0.48764595343016504	0.17374757465184013	-0.2892001538563115	-0.1131775607450413	1.570608556785471	0.6100824140372166	-0.4102414553350979	-1.9136456677817806	-2.1262064343351383	-2.957439303832257	0.21925084728581634	-1.2613069671518153	-0.42813800517326633	-1.1935452632718306	-0.1593912795473944	-0.5543439917365881	0.854004825365938	0.9978524663469062	0.6213928142035962	-0.7342680147486784	-0.7437277508391604	0.05553720180150776	-0.23401446477042465	0.6147880114733772	-0.3164461859462929	0.13606904659947555	-0.8228372143473612	-1.3222542452472155	-0.5389142226802046
AATTCCTTCTCCACTG-1SC2300308_5309-HT	-1.4248334145049215	-1.4092483495335415	-3.100382293928808	-0.6732169878230074	0.02546252504333128	-0.27756165614008377	-2.4540607597806483	0.5961847894892488	-1.5975992547454314	-0.022661692209486384	-2.3415983937330735	3.343272844347969	-0.12432773864538953	-0.37047050041853685	-1.0151515709169063	-1.5848954317912056	-0.41061345396824805	-0.4698231739910729	-0.2684590615474152	-0.6231380874450754	-0.2596320173493119	2.572967184020288	-0.5020940435838662	-0.29557482261000856	-0.057275331239733066	0.6979807541198555	-0.21127512257946432	-0.17619302563311826	-0.429003699213019	0.6212243266027735	-1.1351236025354678	1.4421863852416705	-0.14070205228140995	-0.2908219090204602	-0.5476836800759134	-0.9007383233647878	-1.3376825856712724	1.130672386315288	-0.6220584580568322	-0.09852866925356385	-2.453107077118324	0.016720390990284432	-1.5792765815648389	-0.7314135258906773	-0.40330600235552216	0.2481899089843201	-1.1991649711153969	-0.05510928026367074	0.597293561883192	-0.30835101113215474
ACAACCAGTGGATCGA-1SC2300308_5309-HT	-1.255219500145306	-0.5700304039685559	0.8858445263413447	-0.3089884633004079	-1.043157277683034	-0.26641453316210584	1.9576958459465736	-0.01500624964661957	1.5818918838368718	0.06730247782475557	-1.1702935248395974	3.721632199613042	-0.15886387632843071	-0.13408086206817468	-1.4374729363207464	-0.42162483804921	-0.7266382959597539	0.17627686883282592	0.11302535560070111	-0.8629998636313428	0.30186291623900297	0.5203617011108603	-0.4880471210701902	0.4157365371449627	0.0006704533931334342	-0.4322287786143117	0.4421066609304671	0.22617498941903066	0.5700621757754383	0.3052549066594908	-1.1120876661146855	1.350315210089256	1.6387085252010722	-0.6021437946510754	0.3569254368540504	-2.1973746388120126	-2.1197976107473306	1.1219770817343364	1.4230003212005096	-1.5127375914143522	-0.1846678789639456	-0.4890644063179266	-1.2218280733050189	-0.1316993921532792	0.07851298500959412	-0.05252943133179146	2.124143995268612	-1.3700038013862967	0.17125231389001166	-0.4191021968847436
ACACGCGTCGGCTGAC-1SC2300308_5309-HT	-1.4163544583358034	-1.089266765656302	-0.2195843124266495	-0.7604283742059964	-0.5022314522274746	-0.703865971426052	-0.9018524395771407	0.5828630345131535	-1.5132782320541527	-0.2422371638052043	-2.420325547726735	2.00923033954202	-0.31563699772525755	2.6095122629924106	-1.6443541958699504	0.4582879913048875	-0.20171745499515464	-0.44709858799444696	0.6553183160674415	1.3080417433731022	0.3955843868099393	1.2901354189607697	-0.9261479501482486	0.622045284574582	0.22169773558361536	-0.4650997236614298	-0.07159850276219949	0.5377073649512006	1.102402969431508	0.5217515085128261	-2.5996771232687266	1.1656721499689549	-0.5202199152729247	-0.14899678215530643	0.1830075639428539	-0.03312598593972332	0.5701192395652429	0.8089504473343672	0.9566139723595707	0.4323146265881509	-0.4900537507522535	-1.8047269074292436	-1.8412019076624342	-0.34620063625882397	0.09123614508784693	-0.10446763038408079	-0.03285526326123734	0.14892909561043347	0.08143559803017641	-0.38898163561406096
ACATTTCGTCCAATCA-1SC2300308_5309-HT	-1.3870570532902504	-0.7787666022438009	-0.6777958582221526	-3.146706124075775	-0.19477915376021385	-0.18837264139640186	2.6988112522429066	-0.19677181718733275	-1.1076888242336804	-0.3315328553092953	-1.1132379815143822	3.3369252290606304	-0.5005896305096799	-0.48879648766289757	-1.1126981202920585	-0.46554021630190867	-0.2110114782139654	-0.46458041477224354	3.6679735199324237	-0.4470488047488473	-0.33410418849389156	0.6599681128577936	-0.00831781341400821	-0.6113847539787733	-0.18577948530411273	-1.3897171990831116	0.3005075452332055	-0.25051281262754876	-0.44353358932425624	0.7207348594790308	-2.743384382342984	0.7131649105950278	0.11723761018195283	-1.0101993002307657	-0.6782405473809698	-0.6327985541069941	-0.2597144921786168	0.29756141503417605	-0.2560373110866669	1.1662590699137185	-1.7636382551772223	-1.759535252339936	0.20756265390453513	-0.77975193290152	1.1942089087452628	0.34515620330707947	-0.15821931192578337	-0.08577669299709902	0.6830056545357658	0.035677218208378284
ACCACAAAGGCGAAGG-1SC2300308_5309-HT	-2.3486061189879877	-0.9671001634413893	-2.0183273140249884	-1.5157416492813067	-0.23147428377611357	-0.21163927096549764	-1.884693885620147	0.9560664679104268	-0.10737921175444613	-0.17993550730205524	-0.7604074266959493	1.9885539486604675	-0.156969509506393	-0.4461279200499416	-0.9937595815492463	-1.8962117949586996	-0.3265685442374572	0.5988239231443772	-2.057757061565909	-1.530102684387133	0.6678513244959597	0.6177917902803218	0.6311819336471973	-0.7142347846660866	0.2600732247501348	0.35065397974083307	-0.0996498670127379	-0.6946862163277078	-1.5806675631826441	-0.3676491337352668	-1.8467668102068044	-0.8275603646551299	0.3760649948272533	0.8267064244872431	0.9090189715705378	0.7164908950077284	-1.9089851466640964	0.3628764867682894	0.6249650260484368	-0.29544761576436596	-1.1220033240227447	-0.005387268423216101	0.3611222689858002	-0.2311853741125514	-0.037675533538331515	1.2446501422019944	1.0184610498921014	0.19740274582014325	0.3629460232648159	-0.40670125049881917
ACCACAACAGGACAGT-1SC2300308_5309-HT	-2.554305931131824	-0.46704596182644803	-3.2646102622747843	-1.0807835500556475	-0.09045006316643911	0.6632634154471783	-2.6763484975166953	0.35222479842416915	-0.8725653983374461	0.30267329312671576	-2.2859252829425585	1.3768035861708925	-0.1714604741231154	-0.6173073323404263	-0.8727728460366544	-0.9396913383174221	-0.41468321931129865	0.05166353603448879	0.7162578073499665	-0.8086372013896245	-0.6043529039371429	-0.22970525454074123	-0.5196033437986682	-0.40030158274312966	0.3165206150944067	0.38651424710450005	-0.3322143332001521	-0.06722072797114123	-0.06380799377321898	0.31229438877375276	-1.2721520326639078	1.3106793709663287	0.07335062636743085	-0.7647189716618928	-0.490009152623248	-0.8445682353592813	-1.1560685815591103	-0.7349770590463929	0.5524217140611796	-0.19273044465769168	1.3564748795087251	-1.473443409153943	-1.117275918723289	0.10434370290213225	0.562439268706135	-0.34464395292942257	-0.37218917982929084	-0.42486466115022353	-0.9319557641842026	0.4092258108630531
ACCCTTGAGATGTTAG-1SC2300308_5309-HT	0.09284245659216066	-0.09886986837483558	-2.8381153783644173	2.9997651063264477	-0.27279751794168267	-0.3371570727081046	1.0614706819326643	1.0439670476647196	-1.8009105365700129	-0.14208300586206296	-0.4591888870408344	1.2327279230652477	-0.43970322865865064	0.36528690355654886	-1.0189838748483055	1.8062119748499437	-0.4436830097369651	-0.20736851692366853	1.2340281924664724	-0.36239199484872614	-0.8818817094053737	0.24032482485385248	0.2853465479688759	-0.9215295373028918	-0.5856278645749592	-0.03553190322431795	0.42854681741796685	-0.1092857227013496	0.4211121348652854	0.000929470131276042	-2.6920909271305744	-0.5749643890291813	0.02112969957673697	0.9891124956056596	-1.2690572753960645	-0.8941845239761729	-1.0481569415995953	-0.5513950403152243	0.7048235048646373	0.3418207081002577	-1.5790677251207097	0.1089890922503714	0.5085114110403339	-0.028750425858966523	1.3838213975296412	-0.32055379253996474	-0.09650191540121256	-0.368169216986668	-0.7108501793156373	-0.22281517904411394
ACCTGTCCATGTCGTA-1SC2300308_5309-HT	-1.3576773739727954	2.245174261181447	-2.2703394704896223	-1.9455643974863261	0.2301256254747932	1.978589541606256	0.22130694599155326	0.7277487894945699	0.10725942325668417	-0.38870552441633915	-0.4538032533218554	0.9831522907835601	1.2721868423445866	0.6212526420550514	0.2376530850898357	-1.7912076317059553	-0.5420195040886858	0.18027057923029935	-1.0299611147449825	-1.4263162721863718	-0.2865833178581787	3.5871823505982894	-0.7939783564188463	-0.9068026992563534	0.13297862381098158	0.7415352678216574	-0.05493924893160558	0.8450450074127618	-0.3787059845756043	0.11987700114869963	-2.8684105084749025	-0.1343221911381421	-0.8642546538449273	0.8083418841900245	1.357132701021887	2.5833564374721685	-1.1023641132260027	-0.2686932498560262	-0.3074308366555359	-0.2769527632187107	-0.1252976828848432	0.010034243943183922	-2.032259571946814	-1.0334784850109888	0.8372840452769903	-0.2616259362900722	1.8156245245523512	-0.1394829238321729	-0.4141217321929118	1.5641087403921574
ACGGTCGGTAGACAGC-1SC2300308_5309-HT	-1.3568416125804064	0.09755463417655245	-0.6625332184034065	-2.9830396515860986	-0.3790718262271055	-0.036757079183907596	0.36891536060513086	0.5800326239042193	-1.3851054545282537	0.07921240913694026	-1.0224005604433914	0.09857871511041712	-0.6589165872216277	-0.3679812581908663	-0.09956747612094931	-1.4323953963996645	-0.3497155435337668	-0.04743884805333998	-2.675410114105569	-0.9461660819015482	-0.3575780349711073	0.9216948298199322	0.023823605556470055	-0.7292302391811516	-0.3373160056287669	0.48124672870361557	0.10860051427797301	-0.24149669830511875	0.3497889585215616	2.1323526492984195	-1.4685050640441493	1.16464581906807	0.6115237442607903	-0.24086453094578017	0.2241941921691415	-0.3751118095995596	-1.3307037538120259	1.7446164715962769	-0.13203590443235977	0.3847211694417896	-0.9073206082201304	0.04384393860648057	-1.071794650206664	0.2419620481615287	-0.5833369725347434	-0.6932520135477039	-1.386635001977574	1.0954227398602232	-0.6948467802922362	-0.17105021712158597
ACTACGACAAGTCCCG-1SC2300308_5309-HT	-1.649326030541764	2.1670333480116026	-1.627677618655353	-1.9724550682095778	-0.7263546139316961	0.40332945014838795	0.42454106371619454	1.1196640285983215	-0.9401994810400343	-0.015821221367371407	-0.2674039142396191	1.720429036521548	1.0285489709503903	-0.23977102283885865	0.5236815261815801	-1.5898331554867564	-0.12001007486296578	-0.7794919480804722	-0.9315021610007038	1.9061048302511763	-0.24581856164972993	0.04903023086864093	-0.6080523291256009	0.0682870350305638	0.15085969621804152	-0.7864794370252498	0.1207060243892235	0.08329161410522173	3.029772843206637	1.633763626381391	-2.10444539028149	2.3842565434672895	0.8666535201589023	-0.4961354303818357	-0.4491370426800516	0.5786566436116751	-1.0769847819281808	0.3722181308154072	0.271672236357494	-1.3740318288127913	-0.5162429865098015	-0.49854355394005906	-0.18599354927032263	-0.16269650326501092	-2.5590654999958202	1.1280157552606274	-0.4398880505604937	0.3253415432828564	0.8266284728310413	0.3297415780378527
ACTACGACACCGGAAA-1SC2300308_5309-HT	-1.1567495524433495	-1.6844118625471223	-1.1458768323998627	-1.9725200796100917	0.8483714421431517	-0.3113764511598513	-1.746456216203914	1.2043230287582916	-0.9475392233691978	-0.36969736256047675	-1.9306190786435355	0.9109846983567264	-0.614375673086558	-0.170909778369565	0.12464306068928138	-1.640083617603417	-0.31370253747002563	0.3246015747544806	-0.39152175483329926	-0.21936741604939988	-0.4933440813112306	1.226960696925838	-0.4222187623023892	-0.6198021600221615	-0.4188087243756727	1.6643166750656957	0.041703039968140544	-0.22582890213569762	-0.47810289867203737	1.2170523762073813	-0.01618354522601814	-0.6234946514165283	-0.5441503583156712	-0.7655812672593633	-2.3628438134951355	-0.6266245762895043	-0.26663693575595004	0.6790318917556686	0.11549646009621808	-0.10678798782386248	-0.019861250358832017	0.22797999428102816	-1.4047885861805027	-0.853618748597339	-0.1271934524662054	0.29426386657600245	-2.164333961411467	1.04796619460436	-0.4283099454501227	-0.2940335682322202
ACTATCTCATCATTTC-1SC2300308_5309-HT	-1.375300721615286	-0.33928133338196526	0.5193345030688505	0.97986305845062	0.3036021620508489	-0.35438087018915765	3.0033873594249414	0.5887652492948525	-1.6762906315111874	-0.12837914639867004	-1.3234983337034603	1.6562347091865084	-0.7091618572823006	0.1281184817064926	-2.3817828494293263	0.001481495639060611	0.3076370668828045	-0.3938756739236967	1.9988862421536726	2.0340928545857433	0.1835549070513063	2.291733976593428	-0.7454351064294761	-1.0209614435925882	-0.4665642061773578	-0.8608039564152179	-0.27250254976087146	-0.47765866806356294	-0.4552241188643772	0.06330670032352521	-1.2217319626302618	-0.6104038031057079	-0.5437498263372474	0.6751516799063721	-1.2805294086974055	0.864242622797555	-1.7336485159499024	-1.5620869907895374	0.303375326343211	0.4944710161730747	-0.32941610700090096	0.12505126048084714	0.03198798615882485	-1.7156858071411678	-0.18619798749155328	-0.5670277377094298	-0.12013736226140016	0.9084633175888401	-2.241502505740093	-0.09438448599185688
ACTGATGTCCTAAACG-1SC2300308_5309-HT	-2.6617804385425075	0.029380988337099102	-0.6642914059259313	-1.1741096988069657	0.3149691613125794	0.020651443088732152	3.2063966507742534	-0.27204530715877845	-1.667386509958428	0.26508653814624855	0.42499602652181334	1.5921556268118153	-0.6018652780087217	-0.3395607387866534	-1.4985610334988109	-1.8532469220533114	-0.37045034354252165	-0.6297562947165728	-0.4951225214208112	0.5931674106256172	0.19964605548225262	-1.0061771359169245	-0.0825037786726519	0.48195322007075475	-0.3918378125353538	-0.15398520626009735	-0.26394032207838874	-0.39219298900015426	4.710629604916412	-0.8250985124379383	-1.701934060318505	1.5226670089532908	0.538660328151021	-0.2585470717115967	-0.5051805836186832	-0.19871113116939773	-0.7889748684725365	-0.9048947731761475	0.34605017615399647	0.4006607700379794	-0.7272830903403015	0.4771528698280602	-0.5658953693115705	-1.8213817978470903	-1.097772728202845	-0.3238651628096048	0.11043781767662458	1.4972036688348231	-1.6269287227922338	-0.17131359704699445
ACTGCAATCGAGTTGT-1SC2300308_5309-HT	-1.534589462590177	-0.5771629578944121	-1.6153377136308984	-1.497543304897739	-0.4536277269577191	-0.33883366591842834	-2.631955255148469	0.2558574682319581	-1.5313537248974833	-0.188863633202446	-0.6143715210748633	0.4109959394783029	-0.42135077109783325	-0.16694249847893522	-1.5314835411887466	-2.1137012791790504	-0.16482311582071066	-0.2650429242210513	0.9726036832058099	-0.5302127471261668	0.9709572705064858	1.8752294838541936	-0.37552131751748363	-0.7157688648563018	-0.5855771872155839	0.24667412642596337	-0.05994237827913498	-0.17891935972528414	0.15880176634836246	-0.0745082964747159	-1.098570193436274	0.48571855640766226	0.11864550254537495	-0.1949919955486036	-0.05364577611369265	-1.1284806940769052	0.08923541299672248	-0.08594091317676691	0.4269261282980602	0.2376054991666561	-0.34939931898169396	0.2150480449241981	0.9186594324236741	-0.9875562616730239	-0.14042285261420662	0.20876414499697893	-0.22328621895552603	0.13156988731750485	0.4584948136913483	-0.8763154263092058
AGACCATAGCGTATGG-1SC2300308_5309-HT	-0.5775413782801103	-0.6377440000290392	-2.4261845732994125	-1.6285323964885476	0.12470099538041984	-0.0690287063752435	-0.30621982874233683	0.30462718564647373	0.1273240829438711	-0.31550079276558757	-0.1460277457477756	-0.6138356461405159	-1.0719111199706646	0.00963918258680116	-1.0313752483246232	-1.1786841198127593	-0.003827583925889617	-0.14414177511622941	0.024566014299716776	-0.09739893786359727	0.59000652768012	2.83599988604114	-0.22045633237723955	-0.27716017328867887	0.5009368986269116	-0.34618160100364054	-0.011242250131655576	-0.2670171918933784	-2.0745873231829557	-0.03515642632328688	-0.755489489395996	0.21044526853485193	-1.2055170614609683	-1.7066408548220855	3.025860263443201	-0.03862636324407095	-0.24338071734889913	0.5936591984217523	-1.7624114693734503	-0.021147779220774706	-0.8754967192583676	-1.6272672668473789	-1.2572065894241018	-0.019569412595669484	-1.2674005618271238	-2.025642745189863	-0.1770192128982402	0.7776689231882815	0.47423530280359694	-1.089466278278271
AGATGCTAGTTTGCTG-1SC2300308_5309-HT	-0.23220515075867434	-0.10170312380107704	0.6341420691100892	1.4980284102206027	-0.04092186460874882	-0.20956937974635276	0.4325788081006018	0.6697097956428479	-1.7049820047769488	-0.16662571382272184	-0.34508884351545344	1.030914560833365	-0.3002625201632253	-0.23698083880310603	-2.0274817284907796	0.386527557206151	0.38994481832930844	0.1768059214613928	-0.7854387850215035	0.2318911957178019	-0.31041578221100796	1.0468254718595997	-0.4916233583835829	-0.09789894103003174	-0.6141722320354003	0.6732900180826975	-0.5465655304623279	0.03145893534736046	-1.19981621188157	0.80272076362077	-0.12054142539130967	-0.29849523689402907	-0.5611474523821997	-1.027118285782134	-1.0613768759203435	-1.1951240118265618	-1.178473202934039	-0.731608657185788	1.0392647064411205	0.3520222874819417	-1.4263139262881461	-0.028275007086886128	-0.7518610205036862	-1.0782769171372872	-0.5645017009826071	-0.21138136581869277	0.2690172331382989	0.30368912074348275	0.969726843108288	0.23119785628121636
AGCATCAGTTCTTGCC-1SC2300308_5309-HT	-1.4126771241152545	-0.6496739579250267	0.5596087334110458	0.3298506684016527	-0.30962569888425645	0.09067869069386304	1.994854095549518	1.0338254662900386	-0.08788866479289906	0.19002088469942813	-0.366208095996265	1.7134391663849051	-0.6157237020672309	-0.3339734666364127	-1.5012653211658697	1.250465233351777	-0.22872905892202944	-0.37325407821385476	1.198299961284608	0.4055926370334223	-0.5035571688770865	2.143999589420485	-0.183853579755725	-0.5778811412816363	0.18219281976474827	-1.5462172430395373	0.3887488542772083	0.18855101514780365	-2.3446764738258405	0.6596892840815758	-1.1156296374948893	-2.0134583609091132	-0.11909948218312404	-0.6791650375827075	-1.5236118293180687	0.47082862452299784	-0.7653268877836809	0.4141970329168596	-0.06178705927495598	2.1065091463404673	-2.2529250656495794	0.18198523741938671	0.7070564794297798	-1.6975833676462075	0.23734495013420162	0.652167323048409	0.8119982604563645	0.12736802791818855	1.939372272860169	-0.3455363433086167
AGCATCATCCCAGGAC-1SC2300308_5309-HT	0.37833183831541456	-1.6876435805268646	-0.822133235410009	0.9235376039376937	-0.46340929120479235	-0.09239370447398125	-0.22785167889633798	-0.03553258117187106	0.14603481824236628	-0.7166966916140145	-0.39581489793627644	1.3707099463738086	-0.6582353732541586	0.05926601321014846	-3.8220240117257753	2.021457818403929	0.05252179621388569	0.08707241861036054	-1.264471282777283	0.28000789417892386	1.0047965551518723	0.5864799566208422	0.052733169893044746	-0.9535782965056878	-0.17108496655508418	1.145957428036281	-0.05260434828114518	-0.8419128072441077	-0.3012501031655716	-0.8191222535034771	-3.389390411900744	-0.1780735955908838	-0.3479622666829752	0.6983866454054489	0.7509613609544296	-0.4563852729523723	0.4530028435393053	0.4795160521735788	0.04766835826873209	-1.6982772930806938	-1.9391782321355087	-0.9296016569643146	-1.6992408784117834	-3.461777108117596	1.8992363837237867	1.160991815380697	2.9827559462940516	-3.311790156514454	0.6976808863007953	-0.10609379117813979
AGCCAATCATGGCTGC-1SC2300308_5309-HT	0.5404248537444977	1.3697754717166413	-1.197927936294763	5.236667098164436	0.2034394489401059	-0.3974449450876099	1.1497317358946528	0.29171046493850644	-1.053747114109001	-0.06040782875453188	-1.0848655227810378	1.2144273492376094	-0.36222930089165234	-0.40192964992180324	-1.7689937721865063	-0.741993394997703	-0.012752172815124769	-0.7966203056346929	0.9387982690731853	1.0202637241191732	-0.17318710255819	0.09264466324249458	-0.2763836218985525	-0.9926212349886171	-0.4056782727321533	-2.5133902478861043	-0.16545180174061722	-0.22154475159157058	-0.8913097071114583	-1.2423625732676673	-2.08335820115301	0.3853911653070317	0.1571547461610765	0.053821690979921254	-0.09066107674127702	1.0527262473337518	-0.7920313243993358	-0.5649516677185257	0.2693283734160917	0.2931539163706555	-1.0758691328461956	0.4960831781791649	0.3224143743438499	0.43745923296096323	1.4070869020984662	1.0499992842743346	0.3539563772944264	-1.5053290907901984	-0.46727921193768024	-1.6844192598531662
AGCTACAGTAGACACG-1SC2300308_5309-HT	-0.4992561940299583	-0.0603225539993016	-1.3670992244444629	0.004681127846885467	-0.7025987241097816	-0.40845913467488365	1.257062084215698	0.9238992903136539	0.08337546902998452	0.7041848029916421	-1.9102102433129882	2.003832661047007	0.2911207316449617	-0.28524473031837133	-2.4488878219954575	2.3846017467636877	-0.3997979238261345	0.061695998924643385	1.0713864612254906	1.3887572809133157	-0.4577392849947094	0.3385439992548868	-0.4048683128891163	-0.3628029717798838	-0.5244188769729027	-1.6420605987947117	0.5467292883660196	-0.09641570381685162	-0.5861627222642792	-0.08475166954099961	-6.660107475785662	1.0518702440727914	-0.4569919159924843	0.20531465136506963	1.8650257555283718	-0.49752407516240077	-2.4835753476729767	-0.36669520133363914	0.20845592130340856	-0.6871623858695693	-4.44314096563745	-0.5004566043675744	0.04678745957021902	0.8635298971516725	-0.5618660605025273	-0.015007315320118949	0.44473143423038464	-2.136170090428584	-1.223599548759846	1.2764724497405684
AGGATAAGTCGATTCA-1SC2300308_5309-HT	-0.1653021569735583	2.9197101669079024	0.18498404101421997	1.112463378958485	0.07564829554132275	-0.06453898018550863	1.6449903221240818	1.3043768525795978	-0.7217028719373837	-0.08283175357545204	-0.25228195879352044	3.679575441437278	0.4240029504438038	-0.11322146465271594	-2.2338353741264916	1.9446552942310897	-0.23049376578071537	0.44516158446075743	2.26118292096371	2.7293228549567687	0.21144086503909537	3.034739436594074	-0.955807302282705	-0.02674096697488105	-0.26034594678297934	-0.6089014285552293	-0.281573159068218	-0.7241205458431044	-0.2734757166072893	-0.7447938793315948	-0.5768805607826714	0.030021659314737173	-1.1669990766577159	-1.4926473067848307	-0.8989707235866925	0.16673813734118595	0.42919774754725276	0.5762775198853022	0.4237710183965323	0.1751322621114059	-3.028190001474069	-1.2662986387493236	-1.0489426128814279	-0.4392500495666648	-0.10149394847214145	-0.2740276420580726	3.379396507697808	1.9627524557199385	0.3388801607479481	-0.6520366378991891
AGGGTGATCGTCGACG-1SC2300308_5309-HT	-1.7086732516475458	-0.4913177037898538	0.3830984567102531	-1.946394948014161	-0.33856445352218767	-0.04871338924558502	0.07757561076353635	0.20458600169359056	-1.1421804925719523	-0.059535153043460895	-0.4148899160354668	1.0933737673867734	-0.12223434384121948	0.8311902809672769	-1.6826123064034948	-2.188256340897577	-0.6638030735846822	-0.6551903920896938	-1.9899612782369742	-0.8753755998242417	-0.8115450647214814	1.0346067515358177	0.1985971791233175	-0.5194347299034796	-0.0565314805537506	-1.5891985356220786	0.3569982112771039	-0.02615279948081744	0.77910838245783	0.8850869896383132	-0.9669644654484678	1.7005825988636245	-0.11037899141213146	1.9817160480846998	-0.14200122473364063	-1.7477015157800253	0.25595446325168403	0.6658127039309529	-0.07075435405404247	-0.053851064882665556	-3.0980538401518505	0.1338951463464058	-1.3269643916933487	0.39243108446070524	0.3676389491869752	0.37502652723726987	-0.3212443819387482	-0.33239787649191627	0.6465047259655085	-0.5730855295317117
AGTCAACCACCATATG-1SC2300308_5309-HT	-0.8471680684340029	0.36177519073863595	2.1198277971142967	-0.8256851964923455	-0.7065210670914843	-0.47633546838049057	3.7308823689679222	0.682033514315789	-1.1144663915526147	-0.1258982341425832	-0.37161208096835835	0.24650788137486027	-0.6439457766227897	-0.2480856070498346	-1.2955490228548492	0.26114926195658844	-0.639138685043909	0.3092969724379265	2.514933424153735	-0.1554340774662265	-0.08360729331538867	-0.06776951300583357	-0.014661747092917071	-0.09695271098179187	-0.26668910239839216	1.9331090563324915	-0.218566416048459	-0.32736233985852636	0.7746760492560975	0.20437628284178433	-0.6044839214998184	0.4796064114731255	-0.43651549073862606	-0.34354087428833857	-0.9775190604130771	-0.11913755294156049	-0.16181089258968087	0.4199012936482733	0.731874687729875	-0.1637956725611679	0.7250420611392874	0.7445676537386002	0.146901304970747	-0.3667096403029479	-0.07266185880636386	1.8116944421264336	-0.027791654233718162	0.7556426803693878	0.3689646255622154	0.783917070345317
AGTCTCCGTGTGGTCC-1SC2300308_5309-HT	-2.9075293537032305	-0.020500217221269688	0.619840602355694	-0.16957001699788982	0.9667405736369125	-0.3502986581708469	0.7810555225062086	0.24119637191467302	0.38496257357264063	0.15783048693798937	-1.3032335797694672	1.9285833468352716	0.41703471091399	0.0791047459297989	-0.30109277328856976	0.7553196849412298	0.7560309608532251	-0.1927423044212551	-0.4660972894648086	0.08971108189134755	-0.03362087629655811	0.8256806214454335	0.10686481654444879	-0.3909333607409548	-0.10718345243080174	-0.7989245538419504	1.1086178039965124	0.21516206262878018	-0.9213258544149949	0.9161698473775743	-1.792427037019242	0.8186239189042915	-0.5333399614997935	0.03112356312606239	0.09657420107565637	-0.8111848006421344	-0.5423446896394419	0.10640892145382524	-0.5329698289660316	-0.34876560404835755	-1.4547047834903986	-1.6485178872857746	-0.5267377926081919	-0.5575290122094282	1.7022384534764379	0.8220163152537459	1.4099945020505087	0.17724699852521159	-0.4511081858306883	-0.6534174138662121
AGTGATCTCTTACTGT-1SC2300308_5309-HT	-0.36930573985519727	0.5976546480562699	-1.7807606672420468	-1.0023326657398521	-0.09288442027049591	-0.1399765528047268	-0.18608434366511592	0.6760630384900536	-0.9491067303104654	-0.21394431740605754	-0.4946120658884545	-0.46996587991158584	0.17301573788657754	0.162409360377818	-0.545041235803783	-0.014208805660890016	-0.3251047251076571	-0.4132919371665917	1.3400907799821618	-0.2516290168794659	-0.060399649224422966	-0.19974825296078838	-0.4520967303741031	-0.8697391692035642	-0.23602092851183895	0.9090819858051099	-0.7016005760016469	-0.5034853370469187	0.5813648509293335	0.05092133697567051	-0.9417642362141392	1.0847465190532508	-1.0732481122795845	-0.8097743174028521	-0.572166379862948	0.3312820794070993	-1.2701236602582027	-0.15517015692045052	0.01678445113139628	0.2761276299139679	-1.4009412964063384	-0.5020001736914417	-0.30692730626774684	-0.6193771510983102	1.3048479885195647	-0.6726905072699785	-0.6053002337576979	0.05747878956731979	0.5472548328225761	0.05996041670033125
ATACCTTCAAACCACT-1SC2300308_5309-HT	-1.3616046599696412	-0.7872248132208798	-2.7488196435445853	2.41245195445308	2.9778072027731026	1.770771085460109	0.5292669550249415	0.5745862559591787	-0.9090290018664555	-0.48385744233941597	-0.6928111581949048	1.8087564061769617	-0.2543174447859111	-0.33199518760431407	0.15570978303800306	-0.13659459578979216	-0.6592912277882227	1.924733034804814	2.6168546288989054	0.5799386420455674	-0.7131485439465315	2.5394279759777456	-0.6099965197945085	-0.39196705661201353	0.42960196271582496	2.075637240794476	-1.1140580556901403	-0.1208969490322021	-0.8827182326651667	0.6857324012057993	-2.833088261818435	0.3835114423636562	-0.2091656600415394	-0.0008010884663223628	-0.23015860153667347	-0.15750018370943308	0.06309107736816176	0.7374130787596272	0.26945390597324176	0.34155512226325013	0.039210477968825444	-1.3658935686784155	-1.0365112839448607	-1.16780537733024	-0.5349002472528401	0.7501401900812805	-0.521739883147607	-0.7127124749379231	0.12206266128688452	1.1838793495017637
ATAGAGACAGCTGCCA-1SC2300308_5309-HT	-2.1743213832164514	-0.23450528703823068	-0.25187938771131374	0.5928003550108829	-0.2857416950513862	-0.5040308787090549	-1.2956021773202984	0.2267103982357331	0.36212600470936923	1.5499007132725917	-0.31600766497974364	1.503921615309469	0.37803084077722043	0.31279297939722955	-2.22021536557296	-0.6978756032884103	-0.1481125664377523	0.011940276099523	-0.5266998687792025	-0.24110200497514447	-0.41594289591706324	2.0055757351497037	-0.728446177396587	-0.936694841498113	-0.37385462813698705	0.11155059794834082	-0.17211398352246995	-0.34280702755562925	-1.0948432471403293	-0.6512815920693821	-2.225801564098561	0.6600256772854146	-0.4769242230560135	-0.5793622880839155	0.685063482518709	-0.7054688756255107	-2.037587854794292	-0.5706124250118801	-0.21937406089687347	0.3674830829605812	-1.8888001959030125	-0.890319699848823	-0.2918291067807777	0.3516747870933981	0.5406716274924996	-0.7952761938365358	0.36180609964639937	0.10873988180169286	0.0296007879715549	-0.22124622433731278
ATCCCTGGTTGATCGT-1SC2300308_5309-HT	-2.0210359195139134	2.0282669872948627	-0.38821765512010215	0.4795135240369053	2.1459532923833535	-0.7748711930305205	0.8729470511447093	-0.08476955446236414	-1.2481180005454893	-0.7338716629737254	-1.2639052891025226	1.7746801847885063	0.5253955230128261	-0.14949633071920423	-1.199037101608001	-0.5455560901595701	0.4606701802944101	-0.4941756322139611	-1.949844482041168	-1.1227796387014441	0.05752713353241854	1.9135724860530485	0.6257665778706838	-1.2023547801448042	-0.44059074702153306	0.4260955595232571	-0.789680024224923	-0.49190112022448496	-0.002053266416683874	0.16255797966950974	-0.6259637961310554	1.2798182965165508	2.109954327518917	-0.004849081668680843	0.4738696050794023	2.044850586926471	-1.220575662731342	-0.08865100207516916	0.6213133188540215	-0.44009310045696487	-2.6660179620766495	0.821801614847277	-1.0505471055305236	-0.730966728244498	-0.19222407604449923	-0.8739133351342772	-0.6896379742409475	0.04745691971463767	-0.23236345984308537	0.3656346595086315
ATCCGTCAGCAGCAGT-1SC2300308_5309-HT	-2.691326765144696	-0.08939453645557598	6.174384511000482	4.2813812396603685	-0.15198573802677443	0.04966354376785563	0.3722729011624283	0.3313727616397844	-0.4760259787273216	0.15133676909416083	-1.8259964973489835	2.477416935861983	-0.3997091538137769	-0.7524283486923736	-3.0874663647244494	0.3493156771983806	-0.3343424594862263	0.2827054493412755	1.5334085863211333	2.2279728029231656	0.02320857851916702	0.7758198063368235	-0.9662979931269539	0.21798560201318148	-0.18849456376197893	0.8156108569017303	-0.4059153286589162	-0.46398864585700694	-0.5365699695403596	-1.4971754061103548	-0.39538254177748416	1.2018089186550105	-0.2596705231888885	0.015970286134160305	-0.9092601627245775	-2.897406706155101	-1.3203332410694884	-0.9200451918936713	0.641299466008382	1.001056478259882	1.4716486596381286	-1.11823721208882	-2.6543226301572314	-0.571822887903777	-0.47426953779051223	-0.8948393377173243	-0.0797131948353769	0.005500971247389323	-1.2373826891976802	1.3731772818139367
ATCTTCATCTCTGACC-1SC2300308_5309-HT	0.5693179234801448	0.12152177408204408	-1.2394218389640899	3.128890051803385	0.40221081649592627	0.18130695110606104	-1.1583294770910102	-0.4753197984470396	-1.2668633207850677	0.4680293107080097	-0.3622563958111746	-0.0880656040970084	-0.5238221650487797	0.04755181868469389	1.7545490144388567	-0.029219268508603874	-0.15820711355890107	-0.4540860771500592	0.4989842255419699	-0.23615762816488586	-0.7256493724361749	2.429698861352023	-0.317774850093706	0.39828101225213103	-1.0643699591480507	0.02373179827936388	-0.11853038890371308	-0.24805112467327362	-1.448390005310325	0.15274885251345038	-3.2479769057763215	0.9249163824716881	0.07047506843694397	-0.7592371183981704	-0.21878302783592882	1.266211743546796	-1.445324968051848	-0.2542865787674837	0.9013647627866846	-0.5582359911384076	-2.298515099415272	2.0208176307472847	0.9070491356589752	-1.7502741054030917	0.3689626172952423	0.2764206492934144	-0.7045946898762828	0.2838817593673839	1.4236197615115802	-0.2695669114100852
ATGATCGGTTCAGCGC-1SC2300308_5309-HT	-0.25029020825176024	-0.03837421323757429	0.5435819441859595	-1.6010500104862506	-0.13662717328057639	0.028830035959762933	1.0194567919012885	0.30329596311886475	-1.4258753927985954	-0.5550806030618084	-0.749602258663387	0.9102575050389109	-0.354187319474379	-0.8274324616171147	-0.4392140489208212	-0.9426094155156394	-0.48776050073303495	0.23390917862744096	0.9203325418362214	-1.4900005090233928	-0.0795450003450174	-1.4027988828417606	-0.0856268462468376	-0.15490170563288402	0.016589610555438884	0.6539372133686568	0.7418844422419892	-0.5857990778628335	1.224008830155504	-1.1253749855110387	-1.051827469028843	0.31997804208820085	-0.20435471300309704	-0.9147415004163826	-1.0820296379935244	-1.2310577168022037	0.5789714294612706	0.3017185374631812	0.7797934696095141	-0.5570114633682861	-0.21254367692652593	0.15477614347978325	2.7876772794548836	-0.2925597012557929	0.7142054988659483	-1.014956193627554	-1.2016470874665381	-0.6078937357154975	0.4807458602535892	-0.6286086132862111
ATGTCCCAGAGCATCG-1SC2300308_5309-HT	2.522922964604137	0.10505424997353092	-1.8611301577473391	5.043726171073495	0.07853092932995509	-0.10659627836027205	-1.7949298958458813	2.1404448646134666	-0.175983766646365	-0.0434208411544409	0.42551978757970127	2.357616093585272	-0.47446751991724595	0.04601743897677406	-0.5931058699895474	1.7022974014894139	-0.13380078515811536	-0.5401929039818916	1.028397266786528	-1.3956195333637624	-0.7917661691972608	-1.6708692335517294	-0.6507524399641734	1.8070969576683127	-0.3718920963788239	-1.5276412081452746	-0.7183786356674463	0.0684326133889695	-0.6172993787027226	-0.18668265704532072	-0.13356031520090492	1.8334957092874804	-0.34124978120653154	0.18071837425241818	-0.8769093888277042	1.735414077055559	0.6067968644388457	-1.2160560762885548	-0.42370074988857254	1.175926814343876	-1.228268998076225	2.198342689349554	0.5975980588603994	-0.3426200116525854	-0.6601664961064929	-0.4090506386554833	-0.5663497060510336	-0.6319223882657861	2.7545648132395004	-0.4729236519013241
ATTATCCAGCGTGTCC-1SC2300308_5309-HT	-1.332164953847703	1.9752909860426857	6.66433503355972	0.6427696769667374	3.050205605583831	-0.03214107655072464	0.3309384738774709	0.9785340481806872	-1.0432922565107543	0.8584951511885592	-1.0491370951774377	2.949511538040796	-0.3177452339101445	-0.5191662109392805	-0.913749946963455	-1.8578038106063048	-0.6489372772826685	0.9585241704836005	1.9478194504012054	0.576949819906709	-0.18150323206571187	0.2040278486548859	-0.5201968016184453	0.5979686465667508	-0.8186921777360718	1.8822631221595092	-0.3739733919664211	-1.0542562442232823	-0.29138674551385724	-0.19527275332154495	-1.9973226805265927	-0.7004228787038301	1.0715781352906388	1.5508565947332962	-0.967903137037036	-1.1494510530783641	-1.0073044473913948	1.0561315963285969	0.17314797256092018	0.00015383141498713474	-0.8770607792960184	-1.3583568970593247	1.8062531786681235	-0.605538335575086	0.7966529759048012	1.209417134643377	0.24874688647897633	0.3907146600097156	-0.3770072796842786	-1.5774221750305504
ATTCCTAGTTCTCTAT-1SC2300308_5309-HT	-1.7977849397621015	0.9198906408598115	-1.0333933952267922	-1.5166045633232845	0.8938433464227973	-0.4301190119951964	-0.7082319948306474	0.17222294419246642	-1.0109414416964928	-0.6318087009212292	-0.900330854493332	1.0570796742352935	1.1040760164709789	-0.42374384519393776	-0.004409934735794072	-2.384688139703267	-0.3008501768934613	-0.4123504776499711	0.23363362200283108	-0.08843520396746918	0.27803257460317454	1.0230184848756352	1.9554601606998094	-0.96632602517695	-0.3732110615438779	-0.9034947778471379	-0.23327262153150252	-0.6722830784571794	-1.1550286105329506	-0.7205038066092014	-0.6827778631839424	1.4636862563936583	-0.202823989826249	-0.43683773116955704	-0.2072205890551948	2.442078051857542	-2.004729134923171	-0.23583516291726545	2.676875895176762	0.85032750926754	-0.13645546041554055	-0.5355715403299824	-0.8768471777765476	-0.016509892244458757	0.12365847399354155	-0.16367411939128948	-1.0951842557545768	0.77816151589606	-1.5834914949115997	-0.515535659481348
ATTCTACTCTGGAAGG-1SC2300308_5309-HT	-2.0085541356440704	-1.0383761780943077	-2.781971807586241	-0.05677977225791283	0.19129152894181606	-0.3229752277961582	2.1490109577914724	0.98471763434402	-1.1021732550590053	-0.5258737145474058	0.31740533815705757	1.3167809643423907	-0.560438192494972	-0.48440116948898015	-1.5076838903450094	-0.23635823867758254	-0.2701818011013033	0.42131739138589275	0.04607316612798466	1.1316661442290852	-0.04524750473049142	1.1635612954939227	-0.26914068019623094	-0.804122007111606	0.6991367129338945	-0.04548362768229989	0.27304134576452266	1.1380052668344582	-1.8070738221945053	0.10648091064000641	0.28175034064879173	1.4670044464064314	-0.21219493977611661	-1.273049429558125	-0.2987979595491489	-1.6169722889990936	-1.7514554590659153	0.18644088373867676	-0.11276486436470033	0.16677472354251302	0.7633832981933255	-0.12276703083352149	-1.5209092353231848	0.6314830599514181	-0.08006791401984037	0.7140712477034592	-0.5231359266934222	-0.7088461837902491	-0.7275616309345561	-0.12836851997355064
ATTCTTGGTACCTGTA-1SC2300308_5309-HT	-1.77155926264934	-0.06841760259792043	-2.553860320043584	-1.0198219396712656	-0.041194858721748384	-0.3812462878973989	-0.34682118279730334	-0.39646528970120337	-1.382473493631405	-0.3866736963166132	-0.75623618991606	1.0939780616768908	-0.8308919037598863	-0.20559205317419244	-1.4868011159197296	-1.060586920563026	-0.018309368757543975	-0.2327532109010935	1.4324677261275065	1.112897208117909	-0.08179777297523338	1.0509973989387678	-0.6142012571777964	-0.23641455092764743	-0.0035630098236262278	0.5475998836464089	-0.3314007682256162	0.2959507759376041	-1.2664468289158577	0.4110140237799991	-0.8429860659129776	1.0996106937853982	0.09669995272388061	-0.4499705727961039	0.06490825551809729	-2.620875177701467	-0.7969573404271755	0.5387072613991174	-0.26225297942725617	-0.5224005935045808	-1.8414927315836496	-0.1224358783531076	-0.8958273861351757	-1.2622350666288584	-0.5599483068325336	0.12890829386492225	-0.4279448707072473	-0.44322292958777587	0.4171758468121743	-0.41896800847038546
ATTTCACGTCGAGCTC-1SC2300308_5309-HT	-0.6375355137990418	-0.44916041215843117	-0.5838703218350666	0.1723053781491154	0.44938844577589176	0.030515163830872695	0.5499667056775481	0.3026396232054911	1.4714182752365936	-0.00245033399662781	-1.3243250723219708	1.7187778204042032	-0.9359465349883689	-0.08271183319408505	-1.482947933894213	-2.9600430680318626	0.1398619486292015	-0.6508085425093362	0.8208751538757383	-0.7864800474509783	-0.35531625104797193	0.6919038027721123	1.0950044644705839	-0.7593580016727393	-0.2764182611684719	-0.1613172973034893	-0.02397850054322078	0.42332936065030036	0.027535286476937922	1.3645364045637969	-0.8164391791310635	-0.020052915951516922	-0.2742540504051521	0.7860741119844386	-0.3899840719369833	1.0107273950680014	-0.30969714299887274	2.2021552951533034	0.810478754273714	-0.26981495599182304	-2.2580109201267318	-0.9540875954645519	-0.6711750275333388	1.435667854041033	0.7214920771838489	0.10779493671976327	-1.2680121810451326	-0.5586354479584	0.1023635477720477	-0.5436487882882735
CAACAACAGACATAAC-1SC2300308_5309-HT	-0.06346219827845623	-0.6927446324796986	1.705439726390038	1.7665981390985224	0.2680465345704117	-0.2206670216687962	-0.07507357323750893	0.7671590234123757	-0.21543682236185435	-0.38323447397958704	-0.7436938884986168	1.1905129051697665	0.14160828599005051	-0.64889555679155	-1.529903357268405	-0.38609673014814944	-0.4838431236956312	-0.504458390321142	1.5195824217062393	0.5411794601623806	-0.04441510910262925	-0.08284110170147418	-0.2971012956801109	-0.4880549169691229	2.796684112876609	2.689587341530614	0.027707327243558098	-0.4834646936779812	-0.6066734770154661	-3.140142238569893	-1.2169065821801714	0.39253692402836504	-0.1813295826645775	0.3273144102287128	-0.8567811396132434	-1.3833137960784094	-0.46141350672354586	0.9942567485106599	-0.25186642411595456	-0.8251310773082767	-1.6708876943560853	-0.034347177097279864	-1.246063393884544	1.1006739819714764	0.2655293827576085	0.8011056261389222	-0.4712088352931741	-0.6363878359877894	-0.6578445946232122	0.6563364843185904
CAACAGTAGTGTCATC-1SC2300308_5309-HT	-1.0646634424697679	-0.3250612758917529	0.24208667608599854	-1.340864251803229	-0.047585952891119936	-0.2272086209182024	1.2151444903567652	1.148479495888766	-0.5464288447344716	0.4276506909334272	-1.258965109326781	2.2858147014523538	-0.6086234180168247	-0.5201001049827559	-2.2645594420040234	-0.14607886580816126	-0.10888553569818248	-0.2983929370346726	0.740033736934559	-0.6158286802531521	0.1397012956585903	0.05832585119319325	0.9797441076272664	-0.12953895255823433	0.6721715419976306	1.2344208146510192	-0.4214075263319552	0.7601846615067327	1.136319522677272	1.1680628538735234	-1.0805150186376635	-0.4977824602112756	0.7938125160367248	0.3058573342456715	1.925845638209349	-1.3352060287491052	0.2915629907118892	0.08430559843898881	1.0420920980792656	1.0029836466245825	0.43160605915119576	-0.11456994900289569	-0.3176995868925215	-1.094168214874392	-0.43134703424733445	-0.8028595997773254	0.24389882443460684	-0.6959212152153087	-0.19707642614380105	1.8070422283063092
CAACCTCAGATTAGTG-1SC2300308_5309-HT	-1.0727416841685953	3.50878280595755	-0.059214949725230524	-0.2659956063648735	0.4573190384510123	-0.6595656676481556	3.120742697081909	0.19352891755506813	-0.928597579279297	0.7655304818677929	-1.0115674454592187	1.8279066797692933	0.1277340305188657	0.9806424732308446	-0.7517633117387892	0.27663629513140003	1.6875193818210266	-0.6341068512919037	-0.3963274500806384	2.243571470298347	-3.797632561321856	2.8312323925943352	-0.21191091727894135	-0.7060706320952759	-0.28195093273640687	0.9575295689726528	-0.11922029232924788	0.8448962999065663	1.1170912311382717	1.3581428349439975	0.5539459369092111	0.15513780643494085	0.23806015910382336	-0.057515997201339326	0.2872550786125787	-0.538328109778632	-0.07843547983937729	-1.0146349143240443	0.008201349006982227	-0.89895851122717	0.550257185556013	-0.5801965275641717	0.7569648285467099	-1.6051629527394726	2.1358102211389207	0.28532510586609905	-0.45053266804499204	0.26683246763095547	-1.4196655523275956	1.0206410232048149
CAACCTCCAAATCAGA-1SC2300308_5309-HT	-1.9338562717897065	-0.5487076066066033	2.521290734866734	0.9900924379498883	0.8010324171720891	-0.44020597499318237	0.2868253656089276	0.8199048435355933	-0.47284401359104794	1.3243687356661185	-1.2896799425280963	1.961877761234355	0.12282835767293333	-0.8221053724955256	0.3311153126300853	0.5398666409996825	-1.1347655478151624	0.38195921387862347	-6.047208900544159	3.079661130324285	2.749958207115978	3.7826643884781994	0.4301638041977964	-1.4838868137994718	-0.30651260400514524	-0.05151253152558101	-0.5637810373674678	0.6683857603562681	2.6592190274446015	1.4319555011982545	2.557636961108576	0.8893603085970089	3.1443037427638902	-2.8036640481155555	-0.00028223730901522987	-0.23394646018793605	-0.542624847230328	-4.111190415565234	3.130229035161671	-1.008738759204441	-6.295962927658548	-1.0857786835395047	-3.3765063286513772	0.6118075075145031	1.1886924327873543	1.0264348436901203	-1.3140684965624545	4.149653788625739	0.140688853951527	-4.040844251407731
CAACCTCTCCATAAGC-1SC2300308_5309-HT	-1.381414934598878	-0.7551762862774879	-1.7511860985706353	0.6326038667684529	-0.24550554999516544	-0.23655337263289056	0.38386419184538556	0.16061589535170215	-1.1708732188995388	-0.39611890256994325	-0.6230184697203022	2.2640013081412675	-0.585212858060153	-0.4916822758522822	-1.5908617428053475	-0.15671485774853527	-0.1739044787862025	-0.6483506637032501	1.365055828231874	0.293255343471846	0.013567884450869762	1.3376968174825852	0.023672750692266795	-0.24395316713975457	-0.3082615437012599	1.276075543548905	-0.2893036913581855	-0.13463661553400702	-0.061567319713815134	-0.7963735349314449	-2.387558720842779	0.783020149578773	-0.14324013064293978	-0.34508420210008367	-0.9022960443273734	-0.3343382218743187	0.4404169948079009	-1.0654647156799593	0.4182972680114089	0.4347072928516458	-0.3036566486446498	-0.11481727973535381	-0.4430576257273646	-0.18718285884516372	0.33057167349471966	-0.4379216945049002	-1.2237930295738706	0.5394278704614426	-1.0942567576403022	-0.08130701451651172
CAAGACTGTAGCTTTG-1SC2300308_5309-HT	-1.6619403574773162	-1.4213453724424567	3.1988992328123422	2.990056242709192	-0.09737336282057613	-0.12516947155886282	3.9034022398134107	0.2858956739670738	-0.031956785663613665	0.2204228019199656	-0.3691600654822535	3.460475355321045	1.0250176322215045	-0.7119047148960164	-0.5792791985502899	0.2518647971259296	-0.4130055566000693	-0.8134966026684779	4.030678083643094	0.2584379303151864	-0.7671355429435551	-0.48996958353239783	0.004661061245478874	1.6807299791337487	-0.4782037714827578	0.008537694598116284	-0.2481871354992335	0.27805743704142927	-1.9073244180202988	0.36434430885096275	-0.8084586256808588	2.577264120441639	0.3939968857078796	-0.7771829695785929	-0.06414450597999814	0.07638841108978744	-2.247716420326971	0.9399967918633764	-1.1797468855446687	-0.7620265778474482	-3.7216605558137714	0.9512083408801199	-1.2392320153518324	-0.689856960536316	-0.7618665232845835	1.3102944289752505	-0.5876606498672653	0.23369646606631175	3.1740347156591167	-1.1806654680920439
CAAGAGGAGATGGGCT-1SC2300308_5309-HT	-1.3859743899898027	-0.550818886407493	-1.286075273965314	-2.5110697374718987	0.27763410093297847	0.01740880768084302	-1.8446159925960692	0.06734120759895193	-1.1494003920861786	-0.28533993196757235	-1.2185549772723876	-0.15690226998024287	-0.41354038998741516	-0.415744254555977	-2.691466283637267	-1.4634320532802254	-0.48821265672668035	-0.09086534657202598	-1.0045108368112223	-2.356354221356775	0.13477140025885317	1.8680593900879872	0.8027039776201134	-0.5647107500034257	0.1848663322046206	0.8101254943126442	0.47609249200351844	1.0049969077257503	0.20983541931943978	1.3731341749912733	-2.17296383740567	0.5998410595245323	-0.10299020544990965	-0.04120539392871643	-0.5569387487898164	0.9847757192595259	-0.8166026472125093	1.9185715583326688	-0.09057547183613077	0.2679040990770629	-1.1059936149468181	0.34684254629412287	-0.30326662815075234	0.24733368237052836	-0.09498192271425446	0.09621889756949278	-0.623372770743373	-0.33275354148356856	-0.10014655905888561	0.2172347416171406
CACAGGCCAGGCCTGT-1SC2300308_5309-HT	-1.8728534926258602	-0.6258644698806518	0.5028473343912577	-0.2397175822514259	-0.4848078634901417	0.03702546438734187	2.225628694469543	1.23729138517209	-0.7405352670185887	-0.007029169225761232	0.21619653083406093	2.6685299203996298	-0.5941174734404507	-0.4873565227097296	-1.6632718108779938	-1.7232992946479009	-0.4508968128188954	-0.4296796968440675	1.1502565832766924	2.5756931356195434	-0.30426756306510433	3.0309987580924167	0.0019141741229042638	-1.5104481730382968	0.08094066490358891	-0.36152933632581385	0.16671354448048697	-0.24324942461491073	0.8865817069998373	2.266540165832823	-3.7530119623849143	0.48300220539157407	0.05910356989020247	0.24645871206500866	-0.22629303399354497	-2.2575019554231943	-1.223824934576125	1.034312357484739	-0.14989422319844342	-0.9499606146458279	-1.701229981912378	-0.3383352623660382	-0.1502433884742259	0.4968944602642055	0.4609530474737233	-0.830209165534776	-1.0291466751364975	-1.0820284596596381	-1.705694278422531	-0.7471887244952137
CACAGGCTCAGCTAGT-1SC2300308_5309-HT	-0.95036664740648	-0.5204772406109801	0.3018568621789983	-1.9100609655258949	-0.5398916519949658	-0.09018736067991368	-2.7019726071384853	0.7210900194875255	0.11049458688436926	-0.23508774029123583	-0.6824765467029756	0.6477412215256323	0.2033040975425178	-0.23281247019947024	-1.1717884950242534	-3.1445708253254407	-0.7934720242802324	-0.1728864554464246	2.252096807217537	-1.5461905961412254	-0.10052680014540388	1.4492443157148094	-0.1293657421616783	-0.49009154069697	-0.043522588717514916	1.3672138348998233	-0.23272165315117593	-0.11626538345693502	-0.951138076785637	-0.04871647684686607	-1.6648646308777613	0.12866578423161418	-0.3630991557684661	0.6182140799291004	-0.8236982356058269	1.5108374848661756	-0.399883398140671	-0.8149522666749276	0.10986393360082099	0.5670052274070636	0.1028429705811975	0.2534384556173543	0.9274148908117545	-0.5084846588104536	0.01788031691399681	0.8530183205052005	0.07113137466841285	-0.6436578087186525	-0.1353650230096461	0.44289018331741603
CACTAAGTCGCGTGCA-1SC2300308_5309-HT	0.04911496535516773	-0.804754706091355	-2.8846331283838014	1.0904061799576559	-0.054844948369194645	0.020075885748827973	-2.5260094431290874	-1.2261024994762897	-0.1014791957806382	-0.02778071257998498	-0.15716657220793792	0.5947580587189062	-0.4605189837266849	-0.2281240258559457	-0.0414408660375539	2.036761131676628	-0.15960125111358764	-0.06623140413820433	2.017476825043109	-1.5000406354332532	0.3748939510627127	1.1161682809463536	-0.32502747483318695	0.7826799866119559	-0.178177855864982	0.5147599008002348	-0.12226560027161831	-0.14368637968215076	0.6457543087013663	0.3670768595849294	-1.3323887752979697	1.3666335318822014	1.1949840078349525	-0.802476324901939	-0.44855812292515085	0.5305845139846742	-0.20662015019145286	-2.045887022960825	-1.057560028239918	-0.10522293183315062	-0.11231287424423496	-0.3980840661321501	-0.8017983996835515	-0.8172408390198451	0.19689026509053778	0.4086237016813389	-1.0895038337008809	0.8988917197221707	1.4545719629457043	-1.678855728603783
CACTGTCTCGCCAGAC-1SC2300308_5309-HT	-1.6494405972150858	0.5991542524144274	-2.872741417281423	0.6696121085097054	0.22246097289037806	-0.2233670478007463	0.5718904003803285	0.6260369295853634	10.726332389092729	0.053349758731960566	-2.236949614106334	2.20102337890157	-1.0018203393876224	0.1609158146818009	-1.1688222971507871	1.1726078836801688	0.2517741084665888	-0.3762495306514328	-1.144475329350171	1.3765340937155692	-0.3158034752911218	1.7873282611274168	0.8196244766643607	-1.055083205854905	-0.3202125223167736	1.2076233262392915	-0.1792831606901002	-0.33152714179898984	-0.1790695255849548	1.5728717206440204	-2.6022563785104227	1.1903488182858213	0.005647350478737991	-1.5651975098792548	-0.3118593845407208	1.4093503791454367	-0.8760136376272291	0.03993584387091117	-0.9044906470554314	0.9023100455115569	0.09801735612772161	-0.12127238069116245	-0.2518692129689771	0.4269816623751308	-1.7938960486172117	-0.15987932542019273	0.8274654045874902	-0.04060307699271183	-1.192883014792638	0.2912988492578005
CAGCAATCAATGCAGG-1SC2300308_5309-HT	-0.3275850196846634	-1.1868246601973975	0.44944404799517707	5.0790605275511815	0.2060547006520189	-0.05659211884153936	2.5048138745636663	1.20073214304801	-0.8675593859896007	0.13242535974059483	-0.5523052134569697	2.5152700149385745	0.551983186415669	-0.16832306602328206	0.9549610992187354	0.18598010821107447	-0.10216277960337003	-0.5077835758892804	0.9694978520540749	-0.7098218644703735	-0.24505916270658293	1.6114048541696464	-0.47202449952440473	-0.7931639693937861	0.226046422545509	-1.5301061216502994	-0.8683500984382528	-0.09390152555289155	-1.8585696016361601	0.3528065790531714	-1.1902972429222838	2.633895235781108	-0.7361678496729069	-0.6654065776767514	-0.7201193233524066	-1.20549215655575	-0.4921877007289874	-0.26152198260987686	1.037223328776874	-0.02153209801612317	-1.924010212638665	0.15048971707000353	-1.183417635771619	0.042203660204655095	-1.2019960262814822	-1.590055109259323	-0.285976683545447	-0.22534756503321915	0.6486949488165201	0.5561345453113312
CAGCACGCAGTAGATA-1SC2300308_5309-HT	-1.3343425824198099	-0.3209716128697136	2.613131955047046	-0.18621325223779447	-0.4769489068925357	-0.17133270057652192	2.4171661245309655	0.5552615439515723	-1.9823396583235264	0.4131871547845536	-1.2393147257973631	4.5245926609456575	0.24299357145987646	-0.3696577318711008	-1.5213798717019171	-0.14403991288927995	-0.13038102041358868	-0.19345343336314727	3.6414327561526068	2.1013913559260367	-0.11545789522711711	-0.5094867565392839	-0.3187134709252772	0.11852858531286371	0.21692565346465303	-2.4449873273919973	-0.773657526801162	-0.10920798459789637	-0.09671232677355986	1.0825917708574773	-1.24734840930577	2.874622559380331	1.796665090234524	-0.345097573637934	-1.0468439926222508	-1.0519272207342008	-0.263044606529903	-0.3729125137510601	0.8685033270300404	-0.5025863926602306	-0.877017085061518	-1.3206083006926594	-2.1610487445188844	-0.08464657374261604	1.063110310583543	0.4618874456077228	-1.1777642974314098	-0.3601551938155774	0.07581248302866471	0.971700499019754
CATAAGCTCCGGCTTT-1SC2300308_5309-HT	-1.4419687547195532	-0.91133852889814	0.2360200536225212	-0.3332623424102492	-0.2096514347806729	-0.3199045501390128	0.31817227454719355	0.8393372933505312	-0.8014188061162821	0.08206386035860064	-1.2008389347467634	2.434538013726034	0.21776443850096866	-0.047368577417545625	-0.5211456320788512	-3.2398721495338445	-0.2895213337808556	-0.34288498567316966	-1.6535553726934302	0.43369513814799476	-0.203782049019507	0.16961091962329553	-0.4622359563426632	-0.21990334057056699	-0.027219550759389047	-0.3402487639211021	-0.16805752879612743	-0.17931826964597358	-0.2207714165074329	-2.711084046107416	-1.3383540104214142	0.6546288396694747	-0.17593661409994976	-1.0617352404222609	1.128751982631891	0.2136010219133116	-2.003891252735982	1.181019178044656	-0.23057354467919577	0.35044388717058755	-1.7013045509335525	0.576240776038486	-0.5924765157859144	0.7315244196810767	-1.5323608674562763	-1.0153332539130893	-1.7276397679339206	0.03009223675025553	-0.41255866997058105	0.35544541778009264
CATGAGTAGATCCCGC-1SC2300308_5309-HT	-1.8500987871318255	-0.950964418123656	5.240524577235028	2.211627970685999	-0.7560015535509061	-0.41608272971005766	4.106978300721488	0.08286697298091375	-1.1445262971440693	0.03091208648503762	-0.6935344577530808	2.2176908258957284	-0.25784264539053287	0.01955472890337273	-0.657484984438405	-3.4701996385317555	-0.37570934239005355	0.3089681624924351	2.031212407949331	0.4556465942959566	0.31082835746947735	0.4314343274607928	0.22077221705630784	-1.0983833103502754	-0.4238457182333634	0.6313303499181177	1.146557316196986	-0.10335952294989594	1.9817681984320403	0.9082444124187128	-1.594079559495405	-0.07029907425152528	-0.4773476762168209	-0.6010113384275734	0.033306221771459525	-3.486462676936207	-1.8445503722273047	2.3867207013318814	-0.4525253672806399	0.6384340381011657	-1.4562547811138749	-0.24290288884223987	2.209738391056745	-0.37532170180348673	1.3294113899104087	-0.17163953591475736	-0.004902937433959163	-1.2012798329362653	0.5542522418798128	-0.16175857883130842
CATGGATAGTAAATGC-1SC2300308_5309-HT	-0.8353093335782594	-0.4492134858316972	-1.7465263683201622	-2.406643045263813	0.13129001193283027	-0.24216795249935097	-1.343416834738153	0.6923792909503013	-0.7166946505136129	-0.3501733787894132	-0.29360121494610464	0.9012316671363511	-0.556194440290784	0.0056723791210235176	-1.4933132904670183	-1.1120891447880712	0.05133038132401604	-0.1577065311303679	-0.9068139515296465	-0.46644654614060604	0.3669880977902535	0.7567090208388823	-0.7250172962171751	-0.1705754661814063	0.27451526308210256	1.3960628299480313	-0.8149353992356666	-0.49186672674835785	-2.0061518882390965	0.799724617215782	-0.19529419248342247	1.5397787645731396	0.011966193988434218	-0.6347545575765787	0.29818422818198076	-1.0229619204935418	-1.2230480665646766	-0.16223393761425375	-0.21619371455786765	0.042945664265076344	-0.9420243584909067	-0.07355536028663762	-0.45432920455234005	-1.2910691638918954	-1.2919791000364458	-0.9412008329341673	0.2892828312196965	0.09426851082699575	-0.0404989244374386	0.7767932280406983
CCACGTTGTAGCGAGT-1SC2300308_5309-HT	-2.1142710641690354	-0.9151596908398426	-1.2545054163822853	-4.209979962009076	-0.17334609763576658	-0.13978766633813283	-1.2684987000423327	0.2882109556901197	-0.4071120445595395	0.09052744345861569	-1.4760467960830166	-0.8566000952158408	-0.530880196460018	-0.03523364560307098	-1.9407444233888338	0.3635155794561419	-0.3480579742252979	-0.15258230391773742	-1.7992049847616214	-1.3529079891717566	-0.19547533699226632	1.0206370506166822	-0.3205088415009887	-0.36686611963312027	-0.3023349376660296	0.6973626131210295	0.06797533105540456	0.002182371386024607	0.3216235458535726	1.0716254906573963	-1.5694479839191864	0.762710441421489	-0.42796896139897084	-0.3808806939653698	-0.2917529511481365	0.12269421395516732	-0.2692886549972477	0.49713219012320276	-0.21418394449425807	-0.2945402356504759	-0.8267749959864023	0.5373713010251355	0.7661953282506019	-0.3355125923980358	0.21823107105142173	0.36137544508596375	-0.5846611419007832	-0.28278755927236104	-0.011823294744683294	-1.3651676803311354
CCCTGATTCTCTTAAC-1SC2300308_5309-HT	-1.2365894705458362	0.9145400679820233	-2.4961461071638547	0.7033271020598194	-1.0298121698290577	-0.2766625469749775	0.7536730575002815	1.298295809106789	0.6703103759163985	-0.07443584768372574	-1.161413226574075	1.5099002612031045	0.44751251199353687	-0.6666341374515752	-3.7884833992332427	2.483190133993153	-0.6264178328048358	0.4859610795122326	-1.110989171327891	0.6101553404793869	0.5445469730961074	0.027078122330823247	0.5241253281139335	-1.6855122463618362	-1.251391981215871	4.4978915648252205	0.34998197658162294	-0.13784631101654596	-0.19025114755247077	6.964890843529332	-4.936910001538316	0.223579130075257	4.707601073902764	-3.179259095612758	0.18117881869465557	1.201052394850276	-0.08281310051332838	1.4160439950633532	7.507654218620864	3.6638905675417606	-5.740296365069104	1.70160208089199	1.5061984515848064	-3.787764423747761	3.007462151533753	4.799872652473416	1.3560897044250437	1.5404996080246374	2.716714166796696	-1.0067736607765463
CGAGTTAGTGGGTTGA-1SC2300308_5309-HT	-1.5979124291111833	-1.1166842410360158	1.1487391728214322	0.4840426200726594	-0.2627248955841687	-0.08216294654215256	1.1495295760489004	0.5112301834120111	22.839780387441742	0.055052404020182515	-0.8641900476163299	2.352969740965229	-1.1011926505072658	-0.37745659925492	-1.941845632211751	-1.2026539187091168	-0.16212304212163436	-0.4194567192310326	-0.3589178742861697	-0.9975988625172255	0.19296882114243766	4.113767120445816	0.33578627412483236	0.01984715440626305	-0.2653370653535115	1.4609278631461184	-0.07192045111260434	-0.32504811744071405	-0.1765254750169531	0.8662470755845211	-0.9702191505951446	-0.1329739450940842	-0.7599397683655921	-1.938482985837763	2.1826465551109235	-1.6286140247543144	0.20220579703488972	-0.4420698352506673	0.58157158477439	-0.6744718768747027	-1.1639297881730757	-0.7745130278935268	0.04023073456657747	0.14012977707515203	-0.3592499153971605	0.825563643383898	0.10470600301334301	0.7679327761102485	-1.0509796919679308	-0.3276457633745747
CGATCGGGTCCAGGTC-1SC2300308_5309-HT	-1.2082038331080902	-0.040596859007459365	-2.0664371409404803	1.1322800961843944	-0.37843022282518207	0.013798678998363638	0.47290903592393374	0.6105850838207969	-0.9279211078339125	0.15616994150006758	-1.1901613638758046	2.598798178576287	0.20999729120901187	0.288457757794577	-2.6211487171766477	-1.6431607198817368	-0.919361316870936	0.46515286781478954	1.494470978455703	-0.6889534133988856	-0.44646953766137737	1.4568440764746344	-0.3864723413130134	0.07561366693154585	-0.2990940894248681	-0.1586773445061167	-0.5049666853096461	0.16889055212273318	0.5972508187885235	-0.3324923911463766	-1.4822087035877836	0.7456474746202899	-0.6054778212301407	0.44153399906784646	-0.18874198633599576	0.5343875850793203	-2.2752560073914623	2.049060635847169	0.5828295453295532	1.2497928447642392	-1.0399800443398333	-1.2008102926606734	-0.8939913202364883	-1.1345733284185835	-1.2838567732534554	0.6023701180469841	0.6184388801427136	-0.04656661000244552	0.9878720522967727	0.6126264888783012
CGATGGCAGGGCAAGG-1SC2300308_5309-HT	-0.9716113841799008	-0.8352991241655284	3.5036818301739983	-1.920123851212848	-0.3698264718014115	-0.34940752494168437	1.8845931860836835	0.2980300859932095	-0.5434395658072572	-0.2755703313797083	-1.8022334037237504	2.41783861432123	-0.7299845619700823	-0.3812101634227801	-1.9147114052370353	-1.4236941436143384	-0.38748399005286727	-0.628124365529305	2.0154701884601214	0.9054658150724405	0.7879824907631546	-1.1954826492825457	0.7145841614816698	-1.3570310664093754	-0.4477767532708324	-1.0998015512935244	0.2653253345563233	-0.4920202553476118	0.9438938810113938	1.4284602980966326	-0.9322689305733083	0.5894008123973359	0.14740801183103022	0.6236344014422257	-0.7538186645289521	-3.513098921300108	-1.368145050068852	-0.506279909635738	0.12947821738133272	1.4173251731777627	-2.1319341063510913	0.47725623686452273	-0.8540239751643839	0.3217872171375894	-1.4566067106696134	-0.6029391573297151	0.4535600270103545	0.14397352892222876	-1.3761787404904584	-1.163685952771759
CGCATGGGTTAAAGTG-1SC2300308_5309-HT	-0.742796324506227	-0.8115993718413878	2.8414128676049573	0.2145425387749841	-0.2542580577632422	0.10204840168751783	-0.8459346137870994	0.526537501690459	0.02700002748144513	-0.099096701908687	-1.3042509214624827	2.1918562174585166	-0.20645773983224938	0.26007533223119306	-1.4988939638169132	-0.5685031533951509	-0.5941720985049771	0.1769969387797762	3.635952130829849	0.17854519861119747	0.12394030628326583	-0.03257867613694225	0.0015522361721394152	-0.6060265127917674	0.004295281185570808	-0.8332094232876267	-0.6710975398872965	-0.4121735209787333	1.4891016331872833	1.0051055770775073	0.41976326825855426	-0.20223643555573445	0.25512877863792927	-0.9222456882415704	0.5453255891823061	-1.2509424058924459	-0.4340023761133191	-1.266869472252592	0.012601063233913593	0.425817323120926	-2.306730767532905	-0.5766942419596518	-0.23211478903812927	-0.18499598019419686	1.5834055541577232	0.18971250899820258	1.1041249939773998	-1.36111555268888	-0.8697178406090847	1.0422125089700582
CGGCAGTCAAGTATCC-1SC2300308_5309-HT	-0.4994863647304482	-0.9038736281800472	1.8460020852186674	-0.05602431184618798	-0.12553409552806563	-0.17212508045031039	1.8066595848795346	0.37406887182062476	-1.4019760596757382	-0.2887197306538827	-0.4358989449590677	0.6323690269834246	1.921042898510086	-0.4864183912314709	-2.369967404639055	-2.470434072084037	-0.4414369819320857	0.05335050707876252	1.3136327177347118	0.5463234165496347	0.1784358960551081	2.94482600149964	-0.08402576851324173	-0.1406925748787366	-0.3128494008715228	0.416352098985034	0.6633769409260526	-0.42748815862757655	-0.42153379540100355	-0.4322487292946719	-1.8178933678148803	0.1411201475402896	0.19879498575180438	0.14810815663939325	-0.515930473160703	0.8826735517795273	-2.317342183649807	1.5765990010243776	-0.4358101711117106	0.9130561412143013	-2.6887513618856396	-0.49759705412659594	0.5609278028518712	-0.15484575270149886	-0.6332890635145366	-0.32819728754988403	-0.4447517832101002	-0.9473134966813453	3.021846008557359	-1.4054356085558724
CGGGACTGTAATACCC-1SC2300308_5309-HT	-1.7336292079645488	1.444489155829022	6.019129231655441	-2.588287031528095	-0.3782633053363809	-0.1036669280461904	1.3235648209966013	-0.4086319731062452	0.16413233389451595	-0.05794296077830372	-0.4537151497959226	5.1237275283894075	-1.4366047107718438	0.018411077447962405	-1.1492784650681067	-0.43473224304739194	-0.4901579205813587	0.27984616187121364	-1.7942911969266113	2.278795720925164	0.3927441359378237	2.728183367508065	-0.1624965221820896	0.5525063347781713	-0.03825844565470839	1.6388604873141484	0.6082289304538474	-0.0033566623847948	2.292645484911551	0.5781595216132966	-1.8623587245061686	1.6028460596422398	-0.6594987319479817	-0.7962576416917518	0.1431379694581964	-1.0752902929732078	0.4163821772217894	1.0000902639176823	1.504831989402075	-1.0125348500600877	-2.319385847026531	0.026817291843936997	-0.3502009599573501	0.15266946922088284	-0.509087881845809	-2.0683112395526115	-0.9910437453168377	-0.2647367361402947	0.8700699927082058	-1.2918834287340024
CGTAATGAGGCATCAG-1SC2300308_5309-HT	-1.158105110865411	0.448495744125363	-1.5273563672406947	-0.5994856300103126	0.11402655618803871	-0.29910357477007954	-0.6443029823708133	0.7125505473380938	-1.4520305800367195	0.01639145722323572	-0.4489111602961163	1.8642764713341244	-0.2611173423997062	0.2601792087531285	-0.7126256901257089	0.107879578572075	-0.14558455917758373	0.09805553895123705	0.6196220392347735	-0.2835133320242183	-0.1569226656097445	-0.37189914909132266	-0.2634016257267421	0.30763683939126923	-0.19951393936609535	-0.47955159330516306	-0.5783109821253246	-0.24694530120888175	-0.02382287996439472	1.1156049540496937	-1.043427708318567	1.245308014581349	-1.3425708326636625	0.01222541214448969	-0.23386283244827102	-0.10402627678867282	-0.13885713579819808	-0.17396523022566568	-0.6050319613985897	-1.1942824077804184	-1.021355877563107	-0.17264811727281307	-0.7916976511975651	-0.026827694043466917	-0.006513129832669659	-0.8645354994961308	-1.0480832394240822	-0.09907214721469203	-0.31088617999679796	-0.28009998638830824
CTAACTTTCACCCTTG-1SC2300308_5309-HT	-1.1242082253918333	2.1550823078667016	2.1515030770301635	0.4839455639276468	-0.007028800075433247	-0.4873091803256295	0.8211250842070235	0.4306836405921518	-0.9581946826451053	-0.4388063019657502	0.2998948169648487	1.870379364234203	-0.6420167425450888	0.22421398513149057	-2.3787320847446285	-3.4242623152250315	-0.4464464932694501	-0.6072681412105241	1.4132171668203792	-3.1203212646895047	0.5355905717334787	0.5749345364311044	-0.22410243372507974	0.28896541370728024	0.1268389172873378	1.1673080589791496	-0.019756319800054774	0.17242030763608265	-0.9974931669297756	-1.8860094645315584	-3.1071798386253087	-0.3033885220503587	-0.844964266451465	1.8060265198448096	-0.39237586869188595	-0.2001057224151791	-2.496558729791599	1.017489005359707	3.076422537704414	0.5398860008646333	-2.303381431536976	0.4272304116017612	7.4441914807164835	1.0833936355323102	0.46941319005738497	-1.1913883077694547	-3.254515353272677	2.3884336051087196	-1.7803527658875915	-0.5707636990232796
CTACCCAGTTCGGTCG-1SC2300308_5309-HT	-1.1694035368842755	2.4809087890045105	0.47129939281725103	-0.1864784576455571	-0.6408781292319605	0.09738975943083295	2.475938428055392	0.8690309406261013	0.02890262793025069	0.37025748833176364	-1.7528042249911682	-1.3029950778649761	1.568143018914773	-0.6359827071475888	-3.238591806486736	-0.8449541962485277	0.2841808316702839	-0.15228644729950547	4.054882842831687	-0.7075702956730406	-1.3787483314257394	-0.46049351290644686	-0.8279222555890637	-1.0077055907281978	-0.16973039219940195	-0.41867750379141805	0.7300730476684278	0.12330157149298433	-0.2103747655866255	-0.4658693825104932	-2.376908075192007	0.4440015056630087	0.7108947402603393	0.024702304258123347	0.18275832483154347	1.2926135285988567	-0.003634312553424206	-0.11413769067983899	-0.19468334678847835	0.7600316486867638	-0.6141092511756497	-0.4305676866293642	-0.22434716131696708	-1.2714831919717307	0.5092063324205452	0.02160573652264163	-0.3984570020779654	0.27492755496992627	1.4782421637744638	1.0302872589196297
CTATCCGAGTTCTCTT-1SC2300308_5309-HT	-1.6454974539878484	0.4246091787260139	-0.5480523228189605	-0.1465426641340427	-0.11331516402951276	-0.32437847031325956	-1.6813622463297453	0.17862219482556885	-1.8328256915512269	0.3197290170658007	-0.9765004582730018	0.6934366882301536	1.459719075319994	0.28824191811443334	-1.4235006444593872	-2.5231094588782743	-0.19540799119952412	-0.7000970104277893	-1.802624666134032	-0.9438823786892034	-0.6793500009212906	2.4965750955073314	0.14585805066504695	-0.5550587134298507	-0.2912051618200981	1.3974331386347265	0.4717034321080845	0.630722799514275	-0.09511097205301326	0.7104430037436775	-1.141071577859874	-0.9237516277052509	-0.4454788097803653	-0.34259006917469753	-0.6603272097074883	1.2387607134585708	-1.3362610582996588	-1.3215973619896875	0.4885092661578941	0.20472854639500002	0.2809280511753582	0.5235550597519174	-0.16632475079576972	-0.20549303066120805	-0.14671593032294353	-0.20632050433611934	-0.028235570161386815	-0.11246812218765317	0.06535233812768104	-0.4317699066517067
CTATCTATCATGAAAG-1SC2300308_5309-HT	-0.9882545856658135	0.35919310007201305	6.8778090469541056	6.43009733647302	-0.4535257196432328	-0.14741445084539329	0.9043167198734121	0.39178267792081517	-0.30389267267142045	0.1584351623126965	-1.3997925640220394	1.1214958033547993	-0.4444803139034068	-0.6149833493271767	-2.095403235641667	-1.4539284874702365	-0.9826549774545994	-0.18132994288474955	5.3355006858513105	0.6125363456317426	-1.0933460165992288	-0.6752493741809793	0.4168835990644049	-0.6389490697127782	-0.5355680272326497	-0.585803724902232	-0.08647337304888465	0.10286076187112433	0.1200387757034995	-2.430384466847249	-1.4031007273615081	1.2001919920321764	0.1535927188100479	-0.5469320815350339	-1.6738958130061146	-1.9195962925452708	-0.8834559032106745	0.1443706236069759	0.7763029629778745	2.0118273462218745	-1.1413992540158673	0.7760028493484381	-0.955054174490264	-0.5931446053648426	-0.6546131934605985	-1.8820035369608552	-0.1559495380727412	-1.482515953266479	-0.988035443581027	0.11685297276868185
CTCACTGCACAGTGTT-1SC2300308_5309-HT	-2.0239308399765936	0.7675007355532836	-3.0647996649897347	0.9088251256020738	-0.17104830971098753	-0.21518019694915994	0.9043703756321534	1.3502314819831123	-1.5984004965512568	0.40731695170946214	-1.3624948564223807	2.895651354871789	-0.24042942479304805	0.2370470513285254	-0.27630228696178427	0.8080664028116231	-0.587964344505718	0.34616331392539407	1.0479456786303443	-0.870484662330388	-1.297989186521344	-0.6165817677347399	0.2844686412138376	-0.9060696473658914	-0.09583414220659994	-3.5647115251182186	-0.5891072963226377	0.1877149556384387	2.2313279370401786	-0.6021829789160028	-1.3079506945419261	0.6537245067612113	-0.7636042731428464	0.7751627568429919	0.0030869062587006333	0.39157606735733624	-0.33776985541643817	-1.171582584691914	1.1001002484802238	-1.710098611690836	1.014589487393968	-0.029520504614061433	-1.031939525871891	0.5436589689358579	1.5217977989030012	0.2778758868842128	0.2676607731915262	0.8110696483428995	-1.4007808288149872	0.006622047317092216
CTCACTGCACCATTCC-1SC2300308_5309-HT	0.480360560337776	0.052020728048513265	-0.2650175289527986	-2.3677572861192133	0.8355635224654916	-0.46224627166564225	0.5734159218784313	0.7286082769542224	-1.0339210934142817	-0.11759946437740998	-0.4289339203928111	0.09435451987930937	-0.9088134029735597	0.5323801477108738	-1.2574041349191816	0.20788196878126755	-0.2619631126945576	-0.6057548876454468	-1.7408243521356168	1.89839210912966	-0.7006196149495656	2.176773242322844	0.9437634937397393	-0.8491807747997084	-1.199003169053515	0.3388288968352131	0.7005848670045831	-0.48932896321260866	0.030257233465299026	-0.42918564488800054	-0.9130616954980737	0.45820228127676704	-0.5860440640372483	-0.054753575069783005	0.716468039091456	-1.124446075107168	-0.9271737532456853	-0.1773163812836082	0.4463587836796285	1.4592494282267499	-3.7457689247995654	1.0931552252097034	-0.44650346433553223	-0.18168953393259485	-1.7220442158652673	0.7493710737652891	-0.829814215190198	2.7073593109019263	0.3605721040223929	0.9541008542852765
CTCAGAATCTTAGCCC-1SC2300308_5309-HT	-1.8452148781966906	2.7606180574131254	-1.7541802245779474	-1.551330587316675	-0.49140485174344345	-0.03537041243695672	-0.31424141700697744	0.11845132761826666	-1.744545993055119	-0.05613884084314949	-0.31143329402311526	1.9257347673732639	-0.42255109427677046	0.4562761956527343	-2.092369514308209	-0.4326421194370194	-0.3296722039919842	-0.2939136154277655	1.3278600574953725	0.5820526598885125	-0.5458853578651629	2.6562894932897674	0.011358776885603314	0.025512603455280267	-0.726134558525756	1.0122295338011205	-0.05392914454825382	0.4194228415845299	-2.4378303849298057	0.25665783362540345	-2.1751208463086633	0.32316809204687247	0.18240671615558576	-0.120469405059402	-0.1078052514340787	2.677238158489613	-0.683189275319284	-0.296915109316049	-0.9392991991402505	0.36905113358823277	-1.5790477222930255	0.4134462064452338	0.621073968263379	0.08172635924149164	-0.31057771861120487	0.14332601417959528	-0.10887408185198505	0.18115138943085463	-0.7083796489853926	0.7902882610575449
CTCTCAGTCTTAGTTC-1SC2300308_5309-HT	-1.7262163268512989	-0.5365612788358911	3.745359865085093	1.4288577947159828	-0.2199545853723937	-0.14780106893159156	1.3693043439265742	0.4252986630341986	-2.1599686808430887	-0.5757623656852806	-1.9975269044941495	0.8370613283618225	-0.12013133997280555	-0.07139942682718224	-2.132934548807813	-1.688315524010726	-0.49109616619306956	0.14009465937449717	4.6042681185801335	1.5542645510265773	0.3724133558396425	1.2941639201950639	-0.23769925851050008	-0.49666884689584995	-0.5526797087733771	-1.0595955074896073	0.27070293293579395	-0.2199035948343578	-1.6176278112691478	1.3389863882604385	-1.2623420442499727	0.7792126759831035	-0.33401302075980727	0.002084841359278912	-0.289560067427039	-3.740933485699447	-1.3318134925199108	0.2147637393649033	0.09764054183782321	0.3045008355927517	-0.8992370452061349	-0.5941493618389373	-0.6865828210302166	-0.3280768621397338	0.4485521951238803	-0.09299682380743247	0.43034756440056904	-0.6584920900175949	-0.8020531984587804	-1.6339740979347166
CTCTCGATCACCCATC-1SC2300308_5309-HT	-0.037936716505712884	2.1333430182812787	0.332611244497311	4.172816623985422	-0.05576228175637451	0.060984680742000044	1.4669769926042673	0.23140093882492016	-0.8792103163158929	-0.3949783684221299	-0.7555266792763851	0.041741061043603304	-0.30748859698955366	-0.41201511124180207	-0.5340101614191508	-0.9284940824861215	0.7609346353178785	0.2928396180073509	1.8041503976307838	-1.071296019403179	0.8248108487493442	2.062257213099134	0.2388047036401401	0.2474496127840905	0.8756679518285297	-2.7195695747651087	-1.3252722263414798	-0.22856789356195903	-0.4462801153578487	0.840691157558986	-1.2950380439850688	2.1693192022880368	0.5847970991000705	0.010019797532865577	-0.5724583903948683	2.610984399091945	-0.4362033433194267	-0.4300435595329331	-0.5906319367727085	-1.0437778443176597	0.49694817568897515	-1.3816343804317375	-0.6825469937382558	-0.5966471928367924	-0.12768076666702924	-0.19086539688663468	-1.1639291840117743	0.23551746439168192	-1.0750757184001478	-0.979008796039547
CTGGTCTCATGTTCAG-1SC2300308_5309-HT	-1.1173634511107182	-0.8304507105814067	0.5116935419541382	-1.180765573522505	-0.42886181513427263	-0.2456612485695384	0.18925909433986493	0.2171903057761728	-1.5327382093530533	-0.2213016604626464	-1.8430217015435304	0.8960199146258767	-0.044126013200073914	0.07067126132289792	-1.3382448946473555	-2.0073104590932607	-0.22700736860013657	0.12322053285550855	2.2019220409560454	0.4759375084252513	0.5206014546475184	1.5209227318248508	-0.23194211279214677	0.23085602628696836	-0.0535005521602052	0.5308770275760489	-0.46259925593998946	-0.41817390834199847	-0.5501538990634592	-0.1886803241958606	-0.7693098990609996	1.8756757212526027	-0.001657057428822463	-0.6105557138813216	-0.4160186563362981	0.09805878885328433	-0.2826407394954102	-0.5902136397992769	0.9119410519040864	0.980806023563348	-1.4988636406243552	-0.3125322270810034	0.0924329153367587	0.06607330560101078	-1.5544315874262022	0.1890978501437738	0.28689151802578183	0.2166242900904135	-0.20921709170565725	-0.5057654991500962
CTGTACCCATTAGGCT-1SC2300308_5309-HT	-0.0941353851771289	-1.5188191254070837	0.6334532573892889	0.5212130188278147	-0.14963067567501584	-0.19458472101126006	1.0717979718584734	0.6850471858547711	-0.8781122722983263	-0.035563872074067096	-2.0938263497165694	-0.1037599974742804	0.08829789761908906	-0.2907873571700675	-1.5332822116276137	-1.4132680130284685	-0.24128407359349616	0.46592200812913426	0.7009928118441042	0.6453865781772227	-0.5115779529328779	-0.08199995022114177	0.7262412500954305	-0.7312428259527325	-0.6570815206191575	0.2988826543356385	0.4339197717349744	0.14321377857983003	-0.6669789528095023	1.0819591604619376	-1.6592221594147125	0.9908804066024085	0.4898429551648192	-0.4117745644442055	-0.20417107718477379	-1.8709614228544138	-0.7223771420798754	0.33825671648273237	0.11166067498407202	-0.2955067576569005	-3.1970032186950843	0.6717467992820447	-0.21409937375731847	0.20480410145897576	1.8874912098026888	0.46274654775704954	2.0748122821714827	-0.2376796193732396	0.4335197322323198	0.5162572799822654
CTGTGAAGTTGGGCCT-1SC2300308_5309-HT	-0.6158734150963919	-0.6220985984990519	-0.23673142377732015	1.4147102447626498	0.26881943311602463	-0.03550192650970507	0.4634923860596283	-0.40660170865715084	-0.6144334791467798	0.2614636657591979	-1.6789680536935383	0.4044646701488906	-0.35028735630465274	-0.04303567079673723	-0.6902426517123891	-2.661144316572055	-0.18568032349898822	-0.14729344660156277	-0.09186492497135615	-1.277967250496646	-0.3028848297520346	1.215792994345486	-0.3189725106979612	0.011522704348167212	-0.2004812754047538	0.5523864362815636	-0.10203652049184593	-0.03059415384243915	-0.8628779525185284	0.6781266179865971	-2.271297266331673	0.9767489953628541	-0.39286462621242185	0.016160037768038312	-0.2942877757579498	-1.232785021820216	-1.8160420527962453	1.098325328891788	-0.26707938166951295	-0.5710330435321712	-2.2390461844271394	-0.8944327122334143	-0.17898425938950321	-0.12348418960093908	-0.47351139170028417	-0.9809610395878734	0.11252167274690882	-0.4544939595486003	-0.38776783401141685	1.4264428785733783
CTTAGGAGTGCAACAG-1SC2300308_5309-HT	-0.6268379924393334	-0.2179772367289074	0.5374109760873369	-1.0854658287319816	0.7493104491327129	0.05682413486105707	-0.49662721284327394	0.45091806522199057	-1.5138749021981148	-0.30467882209525177	0.7735370272846623	1.4674382299464466	0.03855005773246539	0.7398711551525492	-0.7808492696811561	0.6714515176001855	-0.8109540079828478	1.0165806411714085	-0.6455985151339536	-0.3159816539318117	-2.253987750087186	1.9243565659129547	-0.5009384549472459	-0.43239618589532264	-0.3241103515518141	-0.9711310010492302	0.03858835415175555	0.6517936011520046	-0.3550691407686445	-1.339809715455847	-1.2587292250461124	0.7469589031562655	-0.6167476929607654	-0.33455676951023106	-0.5155378911339398	0.15472976794382245	2.634647225067279	-0.6934989971515485	1.0548968683962072	-0.37884142342354954	-2.6524030919534987	1.6340896203080393	2.83942773427741	-3.1431649886231394	1.081096013802663	-0.9353603422044457	-0.9351938536065804	-0.004029488081830207	-1.0084586678676464	-0.058738438492616986
GAAATGACAGAACATA-1SC2300308_5309-HT	-1.670504828837782	-1.1625914330965033	-2.8714673971977653	-1.4123041056610501	-0.2131599325596342	-0.0787508418066599	1.8839374713156605	0.5368184915263436	-1.236986665784531	0.29641462740956165	-2.28916443773386	1.6190135658749594	-0.4444712087087069	0.03317005476340885	-2.2136043047765694	-0.009304840501187421	-0.18682965982558922	0.09582513076645073	-2.7572979863503897	1.528973460840092	-0.7573256151895306	1.055840459392912	0.5829732356324185	0.15348083056236722	-0.171033617456139	-1.4511477500739374	0.01985862899763564	0.40740022690044025	1.3797052291216392	-1.4814344362881338	-1.5246719001023232	0.9839001078940017	-0.22037477984466244	-0.4919298501298266	-0.10267415794910989	-1.1724193525021238	-1.5538016207873677	0.516935177920468	0.09704563302450261	-0.6297219184728552	-0.4687396119333825	-0.8635343563120527	-1.1917574744183292	-0.1632046851131438	0.5343796679633811	1.5674564143449246	-0.6203180045068419	-0.6638698852502095	-1.1557674186894917	0.25010894123612676
GAACACTCAGGATCTT-1SC2300308_5309-HT	-0.7619140356492772	-0.61600392845638	-0.7314423337782421	-1.7328842506864075	-0.18632237460753934	-0.07476910587953658	-1.3369848519383796	1.195403343647487	-0.6321952742833329	-0.22423062436096267	-1.5821096161322394	1.8849620114551864	-0.2557441709664617	0.0634817071766589	-2.03464781754373	-1.3453993359262342	-0.5395417419245144	-0.1664925905442622	-1.3067022801515265	0.6552677707375497	0.3710837584524477	1.5442118404921419	-0.16175520742650765	-0.26773138818736253	0.2835335182554642	1.0541268231902157	-0.42783334229093684	-0.3333639340232669	0.6436532654868123	1.0813084362463388	-1.935541587363531	0.848533583198343	0.4115551083257349	0.46844900573580417	0.743129784924097	-0.9432054138902339	-1.6299635163505872	1.2684344119981654	0.8090131506504875	0.6921458913050907	-1.3554692711349219	-0.17408225553313184	0.10599346866678186	-0.08606179174747661	0.002560862502627348	0.08624520568510878	-0.6741387280800537	-0.14434219351388428	-0.11158845403947529	0.9038051423727891
GAACACTTCCTTCGAC-1SC2300308_5309-HT	-1.918455784506965	2.5807035346219345	0.031191278657649913	-0.3011130941812494	0.6901927737763656	0.9047936445533794	-1.1594655919187071	0.49051919027883245	-1.390578990612463	1.358721861176738	1.5788018739455594	1.0030955980934786	0.55833711600405	-0.554772419464679	-0.9935330285401733	2.3974047120853488	-0.809861707653682	0.8207419330372537	-1.1600468365469745	0.5766898000344228	-0.6687126571311267	1.9544131226494086	-0.06097087619886559	-1.4571133267929839	-0.45385848135428475	1.2727873341181375	-0.6875613963193056	-0.04247913962476385	1.8104273281669179	-0.7513156865868209	-2.673569067563663	0.27822179954078086	-0.208519290071585	0.5922933682287657	-0.5945498534727359	0.6324371599364165	-1.0610162846253333	-0.5354928161661503	0.30582569846660085	1.1066171093258628	-0.12684620790491666	-0.5072974350677574	0.6785580035325355	0.4949648294723261	0.5244069099381526	-0.017919846035415705	0.03211069529102792	0.975573934040949	-0.4498013521099138	-0.32752614373667344
GAAGAATGTGTCCTAA-1SC2300308_5309-HT	-2.5233599640740945	-0.9275931722584775	-2.2893086751342033	-0.243722966229266	-0.496003773398521	0.4024143014207215	-0.7948784687602198	-1.0178044834563769	-0.30819756423398514	0.35296887727310006	-1.0093429328259658	0.43589542441598655	-0.03434520093761119	-0.48411661795791705	-1.801107351915534	-0.6276226335338099	0.2933873923891029	-0.27750457840761117	1.3008514310840957	0.18333765434633875	0.328482558008149	3.1656208516945767	1.6509561245482132	-0.9237785449473361	-0.13993137464715388	-0.7045632626471036	-0.3266937815812013	-0.20849508686148618	-1.4918451713601018	0.9353726844668178	-1.1408984481420839	0.7546702060985512	-0.07072067621908801	-0.9720999209969685	0.6467946917618352	0.27187513682861353	-1.1935241309541538	-0.7668062160276803	0.25174531082141466	0.17345143830142618	0.7216624390419768	-0.7121507254762633	-1.1367123560656505	-0.6024355559564802	0.023003628408853546	-1.1393128636524112	2.098155710049504	0.41020409605923747	-0.06167720630959859	-0.4484071086625037
GACCCTTGTCCAATCA-1SC2300308_5309-HT	-0.5087312450405681	-0.5615511922855586	-2.480621838871465	1.2768122668571824	-0.07873607232868453	0.00913106211126525	-0.8798576286836937	-1.1018915806922984	0.3659716803194022	0.14422102504893128	0.040361945887645814	1.3329702659642035	-0.3484425660086354	-0.1596618213433915	0.04228973554056146	2.5269108015288015	-0.15428110286873586	-0.14307240008638664	1.771936711292816	-0.5777121087469471	-0.6094967766748338	2.196756686857535	-0.6598000990723597	0.14004915685411326	-0.46881672103598937	0.6856338003686968	-0.34807623168188484	-0.23572737386966158	-1.0843469312684213	0.6454420073837923	-0.8041844817764909	1.604906438353039	0.13428688600683902	-0.763414938980537	0.4827021880843808	0.3984572057417987	-1.5114386997970217	0.1771966236313549	1.037053978475127	-0.2658390653500751	0.011419825765943572	-0.30226481285297985	-0.5637111377895281	0.3154112701450327	-0.5936353329294386	-0.9600849675007153	-0.69099049345102	0.5173425565469262	0.9828964015567991	-0.9846826503102146
GACCGTGGTCAAATCC-1SC2300308_5309-HT	-1.9125311521970578	0.2556447293702568	0.8124484067562556	0.8056712632356797	-0.4067326058369905	-0.29124518060050436	2.4656084388011505	0.5566848512458155	-2.142573387220791	-0.378157738459995	-0.9435182024605687	2.4909522389902565	0.06201324677875055	-0.20146684110961385	0.8600177822612401	-0.7401076389921519	-0.5117343981786824	-0.1126763588556604	1.0507728750425027	0.9807197599916408	-0.638081671885081	1.8069891914998888	0.13096624674312463	-0.7348576748021227	0.18903607412914758	-0.6302720494199824	0.9567096422374921	0.2643989336172157	1.5236363218882472	0.9554660477577978	-1.1006863055041407	2.4377843617401895	1.7817746969818835	-0.5770066784643827	-1.3474203758400694	0.19040920639000605	0.22431448618139097	1.2688822123873638	0.44020632358526257	0.7746849091739901	-0.4551037871834724	-0.0600706875042761	-0.31250263520424904	1.3192631364715897	3.1549974066381363	1.4272925184522072	2.2888626311625395	0.5559699903985003	0.13743165863275805	0.08603166177311841
GACGTTATCGAGTGGA-1SC2300308_5309-HT	-0.424969050609425	-1.3979271566384175	0.8301588290693906	-0.22765128418041322	0.3418947738625524	0.5119171105318993	-1.5873045064902827	-0.04219052342627731	-1.1459603123340252	-0.13946484848444043	-2.2086991991174343	0.8986467635453833	-0.38750434818711665	0.2236843273310945	-1.9690107690750567	-0.3081353762241579	0.30927187780045223	0.2719847724773046	-0.27802158894051315	-1.8692634134908195	-0.0880048414196794	-0.9793524389465459	-0.5145127584457578	-0.07417116794930698	-0.5253334431563073	-0.14849943603472168	0.009378690291814264	-0.31722404122788295	-0.847693324679046	-1.1115596299900248	-0.7728841079879004	-0.20387441681657437	-0.2134363199230249	0.6600773842664637	-1.1895381776110283	-0.6754915568757148	-0.9153884531667894	0.0058510672821782805	-0.3929174698735727	0.6109779876593378	-0.8512586710266843	-0.28066903375950525	-0.26221064317270254	-0.6813192612398954	-0.11539400277990962	0.2090449298884979	-0.7626359313010398	0.7522882358695581	-0.18185146512134356	-0.17019170685762045
GACTGATAGACTGAGC-1SC2300308_5309-HT	-1.1484012569870083	-0.3731847286778663	5.966493486324386	2.082108258096618	0.03491595470224444	-0.45854168521254723	3.289186856952126	0.7596235035335437	-0.06450275871489626	-0.005022206342591081	-1.6768734981748847	1.5528633964476288	-0.4829922173790531	0.031191165092465587	-1.212490514060016	-0.2418395287215766	0.45512313765900375	0.1417394695728488	-1.3886114769510987	1.0896511398239825	0.2726755738941118	0.5775811539113717	-0.5977195415942272	0.23861411425289106	-0.5343574295856132	-0.19748131255706522	-0.388573811100832	-0.3347734973018307	-1.3691057950118775	-0.7832721549153306	-0.3997710689236817	1.9229158046922183	0.10559696446035681	-1.0436240882348145	0.2224081694801261	-0.8431231839759251	-0.6019430696420746	-0.3874707454888834	-0.18095903657201176	-0.8875213133989488	-1.331635839357364	-0.6480716822740872	-0.19872698525660973	1.4943859702343805	1.7496115355368096	1.1661305530677868	0.5244407505602435	1.183132311467328	-1.95063658688174	-0.901814892161069
GACTGATGTGACTAAA-1SC2300308_5309-HT	-1.297146132891854	0.08841447690632906	-2.521810701139803	-4.161044150173665	0.764867887380036	-0.5071448867601854	-0.042736367208338594	-0.06182232077146917	-0.724580250238573	0.014319758801928756	-1.1411626136268704	0.6532891408893609	-0.42760322424330227	0.19640511726773618	-1.1469654698044602	-1.648661262690465	0.43635803113499605	0.3356609211428727	-2.251949426098703	-1.4646143711079724	0.3687967963038073	1.0577024286591592	-0.4014666936948486	-0.5530203285066212	0.11083853059565804	0.6696399105359392	-0.40108143701907323	-0.0945179940558644	0.5306830755175762	0.3862874509523275	-0.6515591532952342	-0.7318394016309939	-0.06526719776483046	-0.5021205331068759	0.06365367763220328	2.8324281027650637	-1.4417127650178556	0.5914340137448667	0.3844329246232081	-0.9871402501938726	-0.12123613354207911	-0.00219824888873715	0.04376136659420689	-1.7120683863171504	-1.9151143687037397	0.40999169529769863	-0.24313839418147712	-0.04283734416843805	2.3733725478105367	-1.7380557090809219
GAGATGGGTATCAGGG-1SC2300308_5309-HT	-1.323702049064066	0.665934405135326	0.23382482056433546	-4.286429005283609	0.29555982235575307	-0.4742956001501965	1.7952013137732972	0.28873979142928097	-0.417274689132617	0.15647452514824992	-0.213897988904389	1.754621884489783	-0.31482852132451505	0.0811718593806055	-1.228694056265298	-1.7599188754114703	0.91026229674548	-0.3383541533362292	-1.8204981771972961	-1.6565969248731447	-0.13201828686284656	-0.5904665250896597	-0.4718508919191576	0.19939928947881605	-0.2362392329311861	0.4528664484021467	0.14698143161683808	-0.16216096711729416	1.6770115671978838	1.7761892865203839	-2.774879051192142	-0.001001250461469228	0.2965538081784299	0.03971312568333651	-0.3246687201896024	1.8350604035195164	-1.4611393639387007	1.0041814313046695	-0.4936891578098525	0.6677029785205796	-1.0473200242928484	-0.7994719043777863	-0.4347330687941024	-0.6126188878736862	-0.7305351626357037	0.13491879208499752	-0.8827409160952718	-0.22797855510106035	0.10156725415079168	-0.7725805339821448
GAGTCTATCGGCTGGT-1SC2300308_5309-HT	-2.6981428797028078	-0.7005972673496188	-2.0711306434742576	0.6100418841526575	1.6489782750631496	-0.24004648455453267	-1.4120613995399713	-0.49351608046985973	-0.21993123313582355	0.7201403975558754	0.45077624854883064	0.8340332818741	-0.8788165835118178	-0.41086942179472236	-0.3055951957135771	-0.36288580781401714	-0.43393850313272775	0.20999377000629393	-0.21321620100912936	-1.1742303874469713	-0.965645566720456	-0.5003249624319721	-0.08360524922595496	-0.8135494871256852	-0.7789220638363692	-4.268286768070222	0.04715594441318572	-0.24509299630843703	1.0287528874378338	0.0028492221922013583	-2.028447412795817	0.025660792858750628	1.125764762073073	-0.3598437989136866	0.15628587549435063	1.3130138491445114	0.4594302868556472	-0.7445102537746021	0.42632023972443917	-0.4215108183940969	0.6493957421436646	-1.4951039050296593	-0.8404598128269479	-0.11970550713456352	0.3685439301244202	0.051095421624847294	-2.028937798754359	-0.056969486854506556	1.9557996411181726	-1.0394761934606345
GAGTGAGAGGACAAGA-1SC2300308_5309-HT	-2.0772458184372553	-1.1912752289367166	-1.6572645235922872	1.242630664718151	0.0630706789457357	-0.0844531855780787	1.2587352400854248	0.20584626808492007	-0.03602236622485515	-0.2997333726255813	-1.518717879732066	0.22503953428892948	0.24992081411961392	-0.48368745071152036	-1.3457084532041368	-1.9963933582408018	-0.29034817286271986	-0.5070858018772209	-0.1667236076428872	-0.7348925491240625	0.300228742845904	0.18006524831815082	-0.06398761866015186	-0.9586922029135069	0.18710830701594344	-0.22758907192291156	-0.16413267218017927	-0.3356958691234223	-0.885334774803156	0.8238094747570424	-0.6920978884428381	0.9689727677658583	0.30289657758734617	1.0357140295151044	-0.031043637156589945	-0.9394333289374099	-1.9886654686623426	1.021210511263017	-0.5953711111440811	1.032633061115061	-0.5954284094382523	0.8511077831037984	0.6719479298378104	-0.12809267568912092	-0.21590624475624678	1.3258060860607268	-2.481229383165545	-0.6905981027454784	0.08439314712868136	-0.15330375438561064
GATCATGTCTAGCCAA-1SC2300308_5309-HT	-1.3087320646897473	0.12225934608893327	-0.8448050255785159	-0.24614306616933312	-0.3264889819773207	-0.04466287448837617	-2.439884372472077	1.1847624428725512	-0.719652991464793	-0.20301295781618017	-1.3188368655900307	2.648207235543384	0.16447430513843084	-0.32286243915939183	-1.6390128288582877	-0.9255056694568274	-0.20009294522897877	-0.20917963553651478	2.7915815010463074	-0.4445645440501232	-0.07479795328250273	1.7268999661295268	-0.42400891268425867	-0.47067352226616715	0.04683102020333245	-0.23137230892708346	0.2356906411190102	0.010477999223379747	-1.1110431866287642	1.5869445029217026	-1.2728075747324106	1.8568923211811126	-0.21597322812853192	-0.5375119099580696	0.23987127163899444	-0.45144834737381045	-1.221241336235858	0.03018300230189329	-0.6057165329025571	-0.055972003139826254	-0.17228985962610804	0.014948761733407707	-1.608343872473636	1.0637209739090465	-0.8723426788781136	0.8078123728027924	0.3901601077182078	0.5194882533954377	0.8095476864673038	-0.27749317150421643
GATCGTAGTTAAGTCC-1SC2300308_5309-HT	-0.7916603276058654	-1.0258235330343226	-0.5684514065025864	-0.26660567516149114	-0.34543570466101065	-0.5220767287542349	3.1339889540256105	0.9209020165342986	-0.24624454013545677	-0.24512250637787147	-0.7449487136592469	1.3648521825683901	0.9964332715276357	0.6133046779221398	-0.469365501668036	-1.5538472912395425	-0.08861944616757357	-0.17993922872469398	-0.24729550305236966	-0.6226901910169843	0.14190812085767862	3.116127853324409	0.0534786715025369	-1.417952470361128	-0.9822485710418024	-1.084299319548073	-0.12208959829244324	-0.19033566659241116	1.2825403658983878	0.5293443053853153	0.08093666925132803	0.9577385451362908	0.6876959323207725	1.0899491770494516	-1.1678478093412432	-1.9645768215796742	-1.8608616636555715	-0.2293879402766061	1.2822189892732094	0.165414547055329	-1.798072446242901	0.20090310699504935	-0.8614497072942289	-1.0630340369413114	1.4991455591534448	0.8522936468065406	0.7628212298406813	-0.25865310273602055	0.9878881114820361	0.36615027840925013
GATGGAGTCTGCTCTG-1SC2300308_5309-HT	-2.720243782723777	0.1475356392394777	-2.277568702553703	1.7560170139734053	-0.14859779581265464	-0.31325483847939084	2.3125124343898134	0.9878307186029078	-0.7070215769818906	-0.1363504242767627	1.3904490826522182	1.9252827065554627	-0.4513098909034186	-0.2568807864828715	-0.3149560052950691	-2.3380940779548975	0.3561446988409201	1.1023211580789491	-0.4543307373534402	0.8420914870581794	-0.18557422554540703	1.1215535118528512	0.4510655143811342	-0.12372376665373949	-0.5622970002923792	1.3044073442668773	-0.2086107313156412	-0.16357465514486913	-1.0426104686005324	1.5840017636326036	-2.0203427766251183	-1.9523030881094858	0.7768682993088164	2.370666537319403	0.7878396894941514	2.0916730708390263	-0.834980733592308	0.7343130017872179	-0.5441967427539215	-0.5042341474525388	-3.004915919971394	1.7769517188790147	0.13455858993629188	-0.021321975682172575	-0.2944970673293289	0.01611417709746515	2.1074997815821375	-1.6464766727418991	1.0887888893064745	0.5882702726702925
GATTCGACATAGTCAC-1SC2300308_5309-HT	-0.6404853186586554	-0.6696823967362822	2.1588517312087543	2.4862816205165537	-0.4937312847250402	0.09713370725625564	-2.177657012916767	1.1891023523996749	-0.6316358979745903	-0.1671795222614504	-0.9343698409459774	2.1279836100160225	-0.7069846736226316	0.06206620531784411	-1.5041998531378407	-1.4294236684836974	-0.46220620076445124	-0.217074427944861	2.368977024557503	1.113297205261665	-1.0617384056109125	3.233989441053817	-0.3492025451031222	0.02391903133053267	-0.36551590609804424	0.17684354442653738	0.692629738539651	-0.022456240956653536	0.3811817451935113	-1.8528389762330446	-2.021319035175193	-0.26983467885938917	-0.4535887117092946	-0.33048405058269414	-0.5030382808478249	-0.440808179347595	1.2356921096036622	-0.0293007351329403	0.05471429439918122	-0.29041077461884907	0.7635041020597331	0.7336524757106261	-0.7446656948891339	-0.6402285826404276	-0.17370356106643112	0.3201257600594026	-0.13123614372770123	0.44010500549607634	-0.11585358564882177	0.35796339589550624
GCAACATCAGGATCTT-1SC2300308_5309-HT	-1.2955793521275139	0.19485967515718267	-3.3306137431693665	-0.9544943291227103	0.7091163135509614	-0.31856839956579736	-2.031950845264704	0.7292485228301244	-0.19832366379615055	-0.14240790359328795	-1.6887039747163026	-1.1832713032068667	-0.1150548586881434	0.39244536927883905	-1.1762625744084971	-0.9403524385216594	-0.28099730951878354	-0.3499499617899516	1.2858630858645568	-1.0974292001113244	-0.8029482849871147	2.3411671281527524	0.5636939328564523	-1.29346035820918	-0.13991513449049514	2.077473938421896	-0.7446837726667076	1.62571920577205	0.6965788291032703	1.8379879527350773	-0.8643363405540746	-0.8101571112298551	0.48284660023060916	0.7967960641276444	1.2240667320446574	1.4849108316525692	0.8019879038121351	0.8333866245506821	-0.5985518548876649	-0.730000885081576	-0.09247511794813405	-0.6481728654872282	-0.3151195788297365	1.3528590282482564	1.3734663616092067	0.5317522256250289	0.8886184894167157	0.3823090681043069	0.38750349020153935	0.4531462088730027
GCAACCGCAAACGAGC-1SC2300308_5309-HT	-1.2102140892914373	-0.23258971675770485	-0.1269078052367293	-2.0770328372469113	-0.666769070914308	-0.15378563380437643	-1.7958199059605136	1.3681695096009838	-0.8290458738850148	-0.33144798752871385	-0.6649848648640805	1.095473986122906	-0.7360946000919052	-0.3350314809227156	-2.1164615588456464	-0.857686990561199	-0.3964383366770074	0.11406859101920844	-1.5232142237282782	-1.8954382766070126	0.3098621739254872	0.3331703356618993	-0.22937412476272853	-0.26072348433745807	-0.16242324797876012	1.3269612396510515	0.4128485426539022	-0.11397126473037358	-1.3032966899923477	1.320672293450489	-2.081536332388769	1.4734164243413626	0.268150869690765	-1.1031038009967047	-0.685457399064605	-0.7310310666602282	0.18964378271004528	0.2279373925747098	-0.056411068142653856	1.13359739037262	0.3325679929750267	0.6314995680459048	-1.310974532760475	-0.38049344564770166	-0.8262750533316929	-0.14637060168945865	0.15350480713749337	-0.40456310780820365	1.015482565744008	0.5787536694961877
GCAACCGTCGACATTG-1SC2300308_5309-HT	-0.9817571556721193	-0.531754377287027	-1.5746051196360968	-0.6837311797434331	-0.15960019298841535	-0.21982802435297738	3.4574190152249855	-0.7516322368081599	-0.5020491756827562	-0.24389813073651934	-0.9449381174501722	3.226791118522806	0.0787579752807434	0.09556147210588696	-1.6252992055969944	-1.0063543580048704	-0.2216712061553412	0.1579015019521063	1.8783207472012533	-1.4105914350108746	-0.4360369284117565	0.08847786595823615	-0.06938122358052543	-1.1150141442649328	-0.6603421600156492	-0.011190975909295534	0.0019534010154174117	0.39214712607763236	-0.9693084172220746	0.18680946039392285	-0.8979712207161868	0.7322025458308312	0.44611506528511785	-1.124081156300343	-0.13515413652607527	-0.8269037397760328	-0.2389216468865937	-0.6134303389447765	-0.10532744588178965	1.0540936477700094	-3.3058073968145574	-0.5215608768196949	-2.4677484275726074	-1.247861869014776	0.15239059275667374	0.31101623311972637	0.7094210715678408	-0.3574807956234757	-0.464293907529749	-1.0985997466744628
GCACTAATCCCGTTGT-1SC2300308_5309-HT	-0.23851097421702583	0.16022108240035787	-1.9174167272542526	1.0587761943529392	0.003373742670898517	-0.1486846285951121	0.8446657607779998	0.18243061531573004	-0.9874771066508121	0.5393346195827049	-2.250873072216094	2.5549432983046034	0.1843202118695165	-0.1181575334034604	0.22398050313545745	-0.8311163691899217	0.1182111343399658	-0.7004114230503925	0.06763568770928974	-0.393035838263188	-0.22955041210995208	1.6577389744936313	-0.10210913777994779	-1.1168997382209347	0.6912054613166919	2.0713643846051446	-0.5888273323887537	0.16098017133689602	-0.9031497671854576	0.23382657259516487	-1.9785044031968821	0.6138162450471367	0.4294266183513773	0.38762583450459936	0.7039992494157179	-1.6350992937986182	-1.7186960181072855	0.9182386302060066	0.4263839403715765	1.7385208477054945	-0.9656927363999247	-0.136744234491591	2.338663516365532	0.3283063392632267	-0.9928204703863348	0.3578017870674128	-2.3200803184633627	-1.0862218305586495	-0.6026152750109288	-0.9219357801180842
GCATCGGTCTATTCGT-1SC2300308_5309-HT	-0.14911464838869687	-0.3628817850349529	2.8484521284571866	3.2090838202014575	0.09067034801852884	0.03850615734031143	0.3890886876499803	1.7344693718527704	-0.8071591912484927	-0.9002310634913505	0.26452929931095387	0.22754631619050972	0.06644309424313907	0.8608207609702252	-1.0348401583479094	-1.5922076221945174	-0.9807667488795533	-0.8816509686890438	2.888318838409866	-1.0369387498149223	1.7983554508119346	-0.5307015804365499	-0.6505084572913747	-0.2662838982696493	-0.39389490302338076	-2.371865323749591	-0.5023958491772139	0.42859274970658595	-2.220207534042664	-0.4806166809826973	-1.025214929291389	0.2949474338434759	-0.8991332276419521	0.1969416640073034	-1.320676040378589	1.2981278226980462	-1.3132267520483736	-0.004522043910984455	-0.3608994358334658	0.14307374453993496	-1.6158301818717036	0.9375290012783253	0.06547844549499442	-2.21266795395296	-0.7204762106139826	-0.773427951631228	-1.6648538044875134	-2.1702885716902585	-1.7959127343336097	-0.0442467595836437
GCCAGTGAGATCACCT-1SC2300308_5309-HT	-1.4840786475495555	0.9976236878490472	-1.6498953409488715	1.328865497286374	-0.5144755341894411	0.7097278158429473	0.23185029414340358	0.02273634939396203	-0.03503412193396772	0.10941567054735207	-1.0267214481856786	1.6036287689771387	0.03446620987574441	2.521644416550468	-0.4540014636529201	-2.6734604683861303	-0.4282511900269465	-0.42715689476682306	-3.02512337881494	-2.40578966593768	0.7311051465297408	0.5946577057980744	0.3535014915094402	-0.840023817539378	-0.10233412607954799	0.05490885593834468	-0.8347657862256991	-0.7171194328406783	0.5181147550266232	2.0683586943915904	0.13938233537154443	1.1957142282359179	2.398793487345245	-1.255294992536603	-0.5349980885853771	1.425243657392956	-1.7554923449537279	2.3925245607347843	0.5909579772266993	0.8270763059093708	0.33427753446710645	-1.2170110791194726	-1.2288354829826487	0.49206039674981517	-0.6688662945700221	0.43106451392097994	-0.20304474956893317	0.9934937014100537	0.0740166379644147	-0.7590087792441093
