## Supplementary Table 5 for "Linking Molecular Changes in the Hypothalamus to Alzheimer’s Disease Phenotypes" (part 3 of 3)

cell_id	Factor_1	Factor_2	Factor_3	Factor_4	Factor_5	Factor_6	Factor_7	Factor_8	Factor_9	Factor_10	Factor_11	Factor_12	Factor_13	Factor_14	Factor_15	Factor_16	Factor_17	Factor_18	Factor_19	Factor_20	Factor_21	Factor_22	Factor_23	Factor_24	Factor_25	Factor_26	Factor_27	Factor_28	Factor_29	Factor_30	Factor_31	Factor_32	Factor_33	Factor_34	Factor_35	Factor_36	Factor_37	Factor_38	Factor_39	Factor_40	Factor_41	Factor_42	Factor_43	Factor_44	Factor_45	Factor_46	Factor_47	Factor_48	Factor_49	Factor_50
GCGATCGGTTGGGAAC-1SC2300308_5309-HT	-0.8768972412314177	-0.6463537501255682	2.344064044971878	-0.9561308483260005	-0.01438400458344786	-0.3257366668206604	-0.442645491673566	1.127987031702293	-0.9755588974374526	-0.41351214086540555	-1.036954644069494	0.7822424038900243	-0.23018536180633256	-0.0871327915108011	-1.5406513577237777	-1.4449593012499498	-0.4130089083405981	-0.11226641386351535	-0.28691979903717013	2.4926833084149385	0.4430228300076281	-0.5764804331018956	0.4098438918263786	-0.5349435352884544	0.4849051582035179	1.2570769104372719	-0.024921259442261492	0.7004836122159064	-0.5096113694533384	1.0146363912943694	-2.6882399170312223	-0.07651499123592828	-0.424539818431873	-0.5514023544139128	-1.5839412942586393	-0.8019992455294438	-0.09300316628322362	1.6854838090715591	0.3848529620023154	-0.40134606028418507	-2.856413842616701	-0.4466309869229141	-0.4944333844110888	-0.0772205805490844	0.6776132842619705	0.20849806911350588	0.9385209582086337	-0.14824722387864622	0.7736913083953857	-1.2812954308063473
GGAGGTAAGTATGGAT-1SC2300308_5309-HT	-0.43055121261135615	-0.6885576468151022	1.1189689612556246	1.1980181540079655	0.41874630209343056	0.36250923114903943	0.5219264809893862	0.6025887097368219	-1.8759064624197699	0.1834665370461501	-1.8084588413581202	2.0213924012816067	-0.5148226280140408	-0.19710883127121898	-0.1761801913423217	-0.6549865026520062	0.085793980042292	0.12588022100176824	-0.9612809348947738	-0.005424187325625558	-0.44410459563382954	0.8519560791488844	-0.8604125002546891	-0.8902954498116034	0.05865304813319998	-0.5928709405281561	0.8979363064653952	-0.4681382451306121	-0.5876588432294169	-0.33185620393120685	-1.914057331295382	0.10294147055878707	-0.10155256318398564	-0.5907050125135886	0.5570026550233702	-1.7947029365870695	-0.8501878892184296	-0.05260414720012394	0.2692763929717075	-0.09471447466301072	-1.6355765724844076	-0.3051512454099141	-0.38681396942288554	0.17304944697865082	-0.5719140534604128	0.9070007032960123	-0.41857484223092684	-0.656494369949852	0.6614797495357503	-0.5554683119253615
GGCACGTAGAGGGTGG-1SC2300308_5309-HT	-2.0488126358540586	0.914087915806353	4.38811381168197	1.691030227536803	1.197420858623866	2.183587776778955	0.6308099428988595	1.221435861962954	-0.6468271372092216	-0.3773993155071954	0.022678566461995158	2.7246922308297896	1.2142899047252516	0.28246171465315517	-2.663687493931299	-2.295482719517381	1.3619351565604305	-0.7008820393036934	2.0937251330349453	-0.20681514876379337	-0.7687951807559165	-0.5820804189298129	-0.3472198499641348	0.11582477484686046	-0.8553652973302701	-0.09288177457152058	-0.2282425525584799	0.7068014191989646	0.007236816702942083	-0.2773743519152435	-0.34681760215458823	-0.056364773133332643	-1.1610286196214372	-0.07869059155363119	1.0749321178841744	-1.2459658770809918	-0.7203930333504075	-0.778819825582296	0.5387415561194484	0.5231938444852964	-1.6518087826973802	0.12630926361718936	-0.9656192180827239	0.047427814852432325	0.3738152953002742	-0.899866591397906	1.2795598627930247	-0.4490259837461355	-0.550430649238682	0.6122261380468388
GGCAGTCAGGTGGCTA-1SC2300308_5309-HT	-1.6629117143920689	-0.5711064869152991	5.725825527123925	-0.1375487464742314	0.9957612933897272	-0.03310010132742187	-1.2813644168925935	1.2094655160876377	-1.2803157189084169	0.04258402203220262	-1.096407794082486	2.011792417471958	0.23706166177353735	-0.20022747254085604	-1.657901884086404	-0.2933618705106699	-0.06637218289770754	-0.10106675466426981	0.3076111335158478	1.2507085971774874	-0.7387368492888227	0.40712807343495205	0.806178084482909	-0.040910023375686284	0.2541683047617737	-0.14989047580415968	0.5993139744181191	-0.3715624777410988	-0.8387457700118367	-1.0670773479172253	-1.1779819378772214	0.6076686083818541	-0.7037170896149116	0.136276202964173	1.1570706952836285	0.865774085330366	1.6945871242157229	-2.28861780688893	-0.2117539401785939	1.135214175721247	-1.2561978268336056	-0.46175568791874744	0.91551044982008	-0.6715550430033396	-0.8480576786279952	-0.6391402960340998	-0.6939770976589704	-0.2611440686019706	1.0351561679376282	0.033872177000449206
GGCGTCATCTGTCAGA-1SC2300308_5309-HT	-0.6481004909709561	-0.3775082488922149	3.0750566207164867	-1.8499715667502454	0.00912641062530082	-0.23194448290874753	3.4605827722789937	0.5120574358428607	-0.676609209161842	-0.20065765272814087	-1.465376668191854	2.5092100248756095	-0.14772019473613143	-0.5920488730237031	-1.510092552962064	0.22476373859015472	-0.4934346743456927	-0.29295673728179683	1.380117300261479	2.193154927129441	0.42487867381648065	0.021810885251314104	0.09135324659330023	0.19717629627402464	0.23557426264754874	0.3876913207263538	-0.4118815453634766	0.03927464395836261	2.702325894604505	-1.8166643815162553	-1.8713334230596606	2.476874733029875	0.7683373160689464	0.9704837632423654	0.6361807785617485	0.05421514041951474	-0.34438818465233983	2.1119523982426056	-1.008814852345763	-1.1452697712541264	-1.505571541041135	-0.5988567470475428	0.7528701267657057	0.24113744270574075	1.591925392559807	1.026874155941614	-1.1795779827628627	-0.6972109308711485	0.011083553963834702	-1.6757651831824547
GGGATCCCACCCAACG-1SC2300308_5309-HT	-0.6919422826714805	-1.764195458982174	-2.9959700817112846	-0.2392720151940699	0.799677928225422	-0.14746174546024554	0.6344258433857294	0.11873649881692962	-0.8432156237435955	-0.701973970344993	-1.7642346446372823	1.4625871288149197	0.013231150700261514	0.1874626552570807	-1.057405375973254	3.916399881360409	-0.047554347285230184	-0.3165473431353357	-0.42097274799224166	2.111708121429838	0.17872462807071043	2.6482330714571867	0.0736294922095011	-1.1572981651386443	-0.7382640083036361	1.1431399453565032	-0.5614902014043709	-0.8951941402900164	-2.4976259213117684	-2.3053873281321344	-1.3618761424970403	0.2315891910091377	-0.4593268161698467	2.1718114260796013	-1.1034806019945598	0.3723114094074383	0.5173314610474723	2.5137980554925616	0.9939494857031457	1.8370802737224932	-1.961711722799239	2.755935375437346	-1.656325507506968	-0.432572625505045	0.48053941914276765	2.008342715360991	1.1925697840543201	1.2634376598051325	-0.7078631942626806	-1.5256714230635349
GGGCTACTCCAGCCTT-1SC2300308_5309-HT	-1.0252780961717973	-0.9436601308708313	-3.146127272832365	3.845433723322007	-0.6767670364001439	-0.1967581767389652	0.014814173483181635	-0.9112310127215809	0.48335525570016125	0.08544564903633402	-1.5340544660798179	1.0431470446424667	-0.2555447339628525	-0.40894466914642524	-1.4909826636985768	-1.3815101597903647	-0.21716848054028182	0.26336932910058874	0.24658799233078887	-1.3909059622914026	-0.4126122189966433	2.215169900584837	-0.006792847718131187	-1.4164021367767983	-0.52796103305095	2.2700332122033373	0.2408226593104558	0.4947019791417985	-1.4254213713993156	1.2264872534593696	0.08306214486939957	0.07926416960293231	0.6544170498849791	-1.2989555703087121	-1.5785605923458659	-1.374908533459875	-0.9225360705334651	-0.0198284075149928	-0.10274715029110426	0.4965198646481723	-1.768227474398539	-0.5508998177717759	-2.224123490772648	-1.2110103131343048	-0.7292275922993231	-0.8037046626158397	-0.20787349298657165	1.8927247187889407	-1.131883125947339	-1.2395009084505795
GGGTAGAGTACCAGAG-1SC2300308_5309-HT	-0.23270516563055996	0.6054582163761415	1.221079633581747	2.1508841907290743	-0.10352956608179559	0.024494928957742555	0.9606550749831537	0.5547372100855567	-0.853981569310065	-0.4898402662345581	-0.44375035320129336	2.561922967934116	-0.4852199933436685	-0.05416037435097805	-0.8836870663641684	-0.9006971546724982	-0.37480457894681113	0.019351493908418553	-0.13053509020303852	-1.8541304437131603	0.6669254091999721	0.6239533865802277	-0.43956864942445456	-0.5815623192074952	0.4656522192250765	0.41483945589478277	-0.6739491811389751	-0.4794344681595519	-0.4390129123558896	1.8964666625417992	-0.794299575969386	0.6987736412257094	-0.6758316428453665	-0.550816523766823	0.9583682958221733	-2.717444707959447	-0.985375835522298	0.41924300502159406	0.44784020132086666	0.8793369403152829	-0.7162220648897946	-0.6641861811926321	-0.22487277526419627	-0.5907177704316594	-0.7047967136411398	-0.8534060965478771	-1.555027852914903	1.3398880335062584	0.8337770890912096	-0.9172415143577487
GGGTCTGAGAATTGCA-1SC2300308_5309-HT	-1.5910755090310467	1.5442794395658446	0.7580394048591007	-1.029161977416523	-0.305207234104305	-0.25618906649360945	3.030200526473382	0.4961875011174886	-1.5393465644719122	-0.11261892703653767	-0.9667902652687423	1.0052117528685665	-0.19679000652024115	-0.1359069757863665	-1.3440334735838602	-1.0805944719696934	0.03465200064448071	0.37558909482689096	0.41648052328136126	2.6757206950178496	-0.781217927164199	0.8857858663517609	-0.027055185776371143	-0.18930075043508152	-0.4233678190962226	-0.8129107219787995	0.13216892360592203	0.25268750086460334	0.239281413300051	1.3676146387786754	-2.372425900924666	1.037329540360653	0.45042121420219766	0.9641058175291989	-0.34067517300416544	-0.1301757183908712	-1.1087845210276772	-1.2341317052010805	0.5597004214209681	4.889931931133809	0.8081268568892515	-0.6737215264987234	0.058832959406703675	0.43558889560027503	0.34752641282889224	1.010312316536794	1.239273594106469	-0.7091066755891167	-0.2674023074312366	0.8039468021452074
GGGTCTGGTTAGAGTA-1SC2300308_5309-HT	-0.5869332987684637	2.0585810363915105	4.90663006267079	-2.355575119051163	-0.7037908260408928	0.04652100615238451	-0.8710425162602092	0.7469405909921647	-0.9369665272372286	0.2528755950684203	-0.14609439533146187	0.40401532483275454	0.1528258128278515	-0.39219265855342156	-1.9111472525070492	-0.5712606504030995	-0.6078310803288272	-0.5649547877724537	-3.7696964917520455	-0.23272118884877643	-0.4907585171525012	2.013911046395929	1.2718664146981253	0.51452394252072	0.11076726176808337	0.9493814399507373	0.5842869311971174	-0.10129887897840512	0.3542193021954109	-4.147422043785912	-0.8006650641168227	1.1693287035892088	0.2849207322833555	0.7449825098085571	-0.17638897507024287	2.8755475985283856	1.5164604499871062	0.8471532468591985	0.43169361093044184	0.46128507292036364	-0.5215033174533366	-0.6051662714465865	-0.13703059339351006	2.608764915596184	-0.11397513309031705	-0.2682780078616467	0.1598268982316786	1.56608034642	0.08933917511788546	-0.07888036235298389
GGGTCTGTCCGGCAAC-1SC2300308_5309-HT	-0.16055482503178892	1.1932311164503064	-1.3463993342082963	-1.2551858010082786	-0.364895711632147	-0.28142601624800695	-0.34379487537685965	0.4617924456299474	-0.7290076456765334	0.0009430117664464967	0.8335957595269442	2.589683028310926	-0.09761622903617957	0.46817372654615874	-1.5962903485044448	-0.49693618389249533	-0.5325988512005807	-0.005269014591462336	-1.1250720649165125	-1.9044002595555927	-1.2265785111192011	-0.03580816785305266	1.940946562935618	0.27129280629853525	-0.3275176016867361	-0.4005297259390607	0.6142158338073074	0.8122569806466149	2.1093726438789453	0.6080538912107252	-0.7167878790422909	0.7881034602817506	-0.28001624060366226	0.3056459349101697	-0.8021509789445569	1.8837203838295746	-0.9305840093390432	-0.5761926124025871	-0.294456153037853	-0.012145380580116057	-0.9892164699486429	-0.5230366133394581	-0.45943741677316097	-0.5134683090123312	-0.3160664019192761	-0.8877944466945232	0.07272569606640004	0.20199236678680488	0.24239321659287233	1.917510413372649
GTAATCGTCGACCTAA-1SC2300308_5309-HT	-0.9922373830909599	-1.0818914275912634	0.29157983147527444	-1.5747393188256464	-0.23925254443472052	0.09119553040639827	-0.4349472933413823	0.8615407728519084	-1.202257549346941	0.20054055190399298	-1.5262907753733965	2.6657233215883562	-0.43475434084364883	-0.016305229830548915	-3.0480074052066466	-0.5087287884416984	-0.4464448430191461	-0.07844778457801437	0.7935722373691853	1.474751537915769	-0.40193824731258054	1.3124539690199417	-0.1790803151071253	-0.667506913113555	-0.5444690251022846	-2.2661897548566943	-0.26299236398803977	-0.2259580134716748	2.2722638717495145	0.8407569904290901	-1.988674402876916	0.8043036189213918	0.6317619305922054	-0.21364987309187602	-0.3057858185308779	-2.825476682205852	-1.9737900590773039	0.4586629042124014	-0.21076441014634634	-0.08172722239874441	-0.4075817522932142	0.44625564301426063	-2.952659051094452	0.7980437959806944	0.19626981102293292	0.24201218325825616	-0.8232075640454062	-0.10553413331466686	-0.06207857449630299	-0.07908309148513731
GTACAGTAGTGTTCAC-1SC2300308_5309-HT	-1.8835310456830154	-1.2269846397122062	-0.044520906995027656	-1.032899751325014	-0.13711264500013096	-0.4314312819729545	1.1529654553296986	0.6613591047594529	0.5412430683623312	0.14884788296393167	-1.8858188075353262	0.7599363427577249	0.3336750145338	-0.21626762244710104	-0.6574384394098336	-2.5187878366187784	0.3043495063070448	0.1948080126313154	-1.630199138610956	-1.8431946367304959	0.011505460349517575	1.056626420984554	0.029583006921579103	-0.38875314093037205	0.26304982718388564	1.2722704380661545	-0.20111882827402813	-0.04815711907049041	-0.07840245948396035	1.36409230380495	0.2910336865071114	1.3511790284228598	-0.20996164004475676	0.07985909374288751	0.1411094644523036	-2.0357862838014573	-0.8085553455241509	-0.3047864580403676	-0.7388278923303905	-0.5087075978980927	-0.42152862414156794	-0.4854333112238865	-0.9358117492559269	-0.3799947204133423	0.39515214186084074	0.47220108097925134	-0.7890781429056285	0.6798531305526425	0.6721289897241416	-1.1664916905883569
GTCCCATAGTTATGGA-1SC2300308_5309-HT	-0.14182949226313832	2.8800008660585075	-1.0050224187955092	1.2797097626151273	-0.4220528774932516	-0.11658338561095993	-0.25000356217424796	1.364030017808404	-1.101363094316119	0.6075209334571451	-1.19814842436261	2.72316217363638	0.09704670531838834	1.002258460775054	-1.595791474750479	-0.5391629792193113	-0.6328149895356072	-0.07240944523788696	0.6156865043663963	-0.08831787635335402	-2.4661133747596646	2.242759833084924	-0.2455782363807689	-0.3556409348193706	-0.30500200368286484	-0.6284604309473745	1.0206807693882665	1.4569530005576397	-1.1311761645648297	0.5872901373776614	-1.2610409789872468	1.3933038580630512	-0.479507562282802	-0.8522152448951172	-0.04427762053712046	1.6693875210836866	-1.7540297965060034	1.2769044881800193	-0.36460126564550005	0.10633447089484684	0.3350428144340498	1.0815568243016949	0.12285069627798974	-0.507378478252716	0.22343897625963394	-0.4220357237353097	1.3803101977286671	-1.2185807477586512	-0.03724360286628804	0.5085029607217959
GTCGCGATCTACACTT-1SC2300308_5309-HT	-0.8315773006997224	0.9620299417274907	-1.8393237220922183	4.280649409469906	-0.0393217541135413	-0.15092233503628794	0.10141604288500192	0.06522825338799462	-0.9165620419668108	-0.12422706907225939	0.058384867022537534	0.9368639036318676	-0.027547793064127305	0.29190751119629355	-1.9959686867292046	6.739820349677524	0.27566621487180437	2.015597158212297	-0.5674035535409088	1.290187121412347	-0.1412250711278612	0.30175493227845135	-0.5495177923464237	2.1846093512786497	-0.30822556949855273	2.3571490016568952	-0.5124684642797047	-0.5003464375229495	-0.6225219177174521	-1.801953835790008	-1.0895724894456797	1.5651513610242298	0.39826555423793875	1.9805283507739255	-0.4683933614947216	1.9241558654469488	-1.3020421758666891	-1.4634328052520307	-0.7763544412990819	0.7012164910114842	-0.968729926609606	-0.7647888490560023	-1.67156155378137	-1.3980430508082087	-0.048598311414968336	1.75585783784187	-2.0165375637017897	0.11365449252517229	-0.5410173937262338	0.34511122648586784
GTGCAGCCATGTCTAG-1SC2300308_5309-HT	-2.3070402394640523	-0.2690945421470797	1.304761755310946	0.5691379738260176	0.015578418679479405	0.18620291840464653	1.3023848429997158	0.7669902135509251	0.09493998649661688	0.12297247339846165	-1.086508451999945	2.3038422022926337	-0.5295983781591629	-0.3819139306075216	-1.1175857959241842	0.07992011697657264	-0.4301427248970367	-0.6560074082270752	-0.41017393101873356	0.18459430948947242	0.38166606792254937	0.31096466394124245	-0.11507624298090004	-0.01872037538406513	-1.051234961362514	-1.5381153334930022	-0.3142324401718681	-0.40999759551768633	1.1394938330325888	-1.3549985543339378	-2.0968136390875065	1.1979468987249806	-0.057826991732649206	0.3663482361681212	0.7633450482812263	-1.160166787667824	1.1230952033428332	-0.13326031933350033	0.1841487174685467	-0.17145643360299925	-1.168470113267699	0.4036879729202934	-1.2316660665822845	-0.6920177099117246	-0.3640073139094642	0.7684026119139321	0.5002793418153715	0.2652717665423017	0.608426657170933	-1.1505647184252519
GTGCAGCTCGGTGTAT-1SC2300308_5309-HT	-0.8075856515419239	-0.2370614914856171	1.3090157504061746	2.5938676280246207	-0.1490903037080148	-0.1283621311181179	0.06925325521833113	-0.13783077072483776	0.34641580036350417	1.5771746956105224	-1.5336235688241613	1.5064541510287925	-0.2546911228330576	0.020758209310102926	-1.2685252646074563	-1.8233812407436014	-0.7279998796140001	-0.3711758562077847	1.7893730651626387	-1.571610015491817	-0.7551601495752658	0.44148286127485287	-0.8304147786689026	-0.3938833316457281	-0.3824082065535948	-0.9445600081184761	-0.00527219262326453	-0.5171713542212337	-1.9276405623717692	-0.3516713305694486	-0.7235373339067802	0.2965328293656249	-0.5310437472077797	-0.49302605507889197	-0.6973618723738405	-2.6812473807434722	-0.7318493297695109	0.47205894363690537	0.058496299363237095	0.09186244643810083	-2.325766113313406	-0.3802545293121107	-0.7738287351640067	0.1953388961192681	0.2480873651166929	-1.897032356936676	-0.12117390007484775	-1.328936557522045	-1.3140869944447005	0.5165259225752917
GTGCAGCTCTGCTCTG-1SC2300308_5309-HT	-1.9407459122470831	0.3187924193416233	2.027718419076695	3.621537834987715	-0.22018042037993896	0.38691670481273277	3.7839251618157097	0.16411354800821257	-1.1031567725221567	0.3894538142046447	-0.9902831693289267	2.3416810470233087	-0.607134514933913	0.11786414769167342	-1.3189365680802516	-1.9089908810526555	-0.09660739224924833	-0.20647555548583293	-0.6690008999659907	1.319336298359953	-1.0773089824396083	-0.7441483783007417	0.19602511906457512	-0.4065483681765136	-0.38983021172034593	-0.2871112774912444	-0.08872577955811527	0.275893925832259	0.3481718870603573	0.14269656248851956	-0.7025366668849097	1.590532133917641	0.8981868063349004	-0.6132257857767653	-1.3713391478173622	-2.2939997389392595	-1.5460767232274493	1.1743500392282074	-0.1529946847183825	0.4860034838122127	-1.8580700196045883	0.27529831021546036	-0.9484965052561729	0.4641324130797771	-0.005040963752662464	-0.1826210161796415	-0.35790714022171916	0.6265640897068118	-0.9386402594920252	-0.336561829059837
GTGTTCCCATAGTCAC-1SC2300308_5309-HT	-2.117565016856613	-2.1696134549866377	1.7664398827924221	-0.9053411987437295	0.417415351936794	-0.06858823024767637	0.5289656722732329	-0.31339916070500645	-0.6304228086574641	-0.29224918980288567	-1.8459872698221593	0.5675611141155492	0.16384925449308346	-0.03253108506973042	-1.6051709723938652	-2.193059264857354	-0.09857194910220968	-0.271314626171006	2.9434818854808134	-0.42441408248963003	-0.08552717975049812	-0.3352412513344893	-0.7040750836994238	-0.43843074637818213	-0.08547386037762589	-0.199683900421652	-0.28137964887269334	0.29130161391146925	-1.3466854983393135	-1.457550342023573	-1.315545226035133	1.8698965026362087	1.1768203275036977	-0.34314307638094316	-0.133850371952916	-0.5987428195740883	-1.1455520356774038	-0.8140430723221477	-1.9638775795595793	0.3358096390113757	-0.9647388872731234	0.08069040212746559	-0.4689733654750455	-1.0235628064484736	-0.007096308766709119	0.2596804721241698	0.33013084402329396	0.8628223803469968	0.5268176211550613	-0.6435095719399355
GTTACGACAGTCAGTT-1SC2300308_5309-HT	-0.58594532167244	-0.9508745377090149	-1.5786213537298086	-2.2427584895888244	0.1082862974026188	0.07124600094712388	0.1587901671916038	0.6982113768760575	0.49994469741024755	0.348427067585315	-0.9818525509578067	3.203160740701163	0.026459087638475723	-0.3091988966324817	-1.7469739926164913	-1.5729638936756716	-0.10752834841467826	-0.5291233457147168	0.9774106593576405	-0.1186552366957715	-0.5197536196389443	2.0082518772594073	-0.7526530444802865	-0.29527365429658387	-0.20570255462655151	-0.13999786950082416	-0.5147952124920171	-0.2129168914330148	-0.10048830593122522	0.016744138458235948	-0.783378925206747	1.6138034889436783	0.050478333504619645	-0.09763755590971829	1.053432165323513	-2.2066869153668867	-2.099601007553705	2.176463898885585	-1.225727395044395	1.0267748644572463	-4.549132156571197	0.2110856064671974	0.45844494460379964	-0.5516022167367088	-0.8331643910576804	-0.46497182748686183	-2.876533442921336	-2.347736982495947	0.2726167924001362	-0.27042542071683695
GTTCTATCAGGAGACT-1SC2300308_5309-HT	-2.0589501839461466	0.030801482744428663	-0.32323473470979264	0.09116959037450326	0.18852520327781241	-0.4823016944338303	1.231034049898493	0.6539315337321194	-0.9928842292273303	-0.2873801421568753	-0.22807777180527955	2.4954964084620657	0.4469042598931661	-0.23116044458192606	0.5743283134654531	0.27309398393655043	0.2257049712690907	-0.4029743771220263	3.1976535619474675	-0.19837382527026098	-0.732426508318358	1.064830931417785	0.5756202788535465	-0.6550318033570193	0.1511903756265646	1.6170980500283143	-0.32725033756329863	-0.008153307544034984	-0.10064627610967959	-0.08104777151200575	-2.668214362895419	1.168478944020954	-0.3530310933765543	1.2298070054231434	7.680761814699975	-0.7006004749587463	-1.1719405215501066	-0.6241174463846692	0.20213544715771603	0.29286963852997916	-1.454607747197682	-1.5085548739860486	0.15992844500680567	0.4695676473733692	0.4247677627054029	-1.4892956363083845	1.0247629446434954	-1.8704257097080161	-0.19295196550485572	0.15374404532391475
GTTCTATGTGGTCTAT-1SC2300308_5309-HT	-1.6941372824952938	-0.8073108924191731	-3.1222774681109855	-2.6906905744614513	-0.38728242333401286	-0.5888880256091693	-2.5065665578844567	1.5246340829824268	-0.7933342286027697	0.06919882738576492	-0.8431260063726437	3.89271919964754	0.5846500615043146	0.18934433224245545	-0.6802221469999643	-1.899160503903482	0.03015938490293779	-0.3728847243186456	-1.4284178117669688	-1.2628214828377493	-0.6697411699069982	2.191014689168144	0.24544463378657355	-1.0597081237863897	0.45980931480501147	1.1751463774275799	-0.5802506183861187	-0.04072328812630443	-0.3175557849747689	1.5863309636036897	-3.0490875977612144	-1.010411423838459	-1.5397027622678845	-0.015416017906410076	0.3955377909482288	-0.20437727375290507	-0.5723138448750268	0.5456823329178414	-0.7528873376160917	-0.7411810777494218	-2.1910681663336815	-0.5812953761229205	0.39491468615362957	0.04691338885813315	-0.2374708749218004	-0.7389438577083957	1.0209260349163596	-2.5799027337375042	-1.0847533875268556	-0.4926264753154052
GTTGCTCAGCCGAATG-1SC2300308_5309-HT	-2.272884104711878	0.2756498341736716	-3.833175329672052	-1.2901069145257726	-0.4400967311951611	-0.25180851461622	2.5898223968447622	0.469424465203668	10.125249965284437	-0.05306862394581141	-1.5059443411775353	0.8552254288149271	-0.2405497716809359	-0.07672706062467145	-1.5147484320349474	-0.810953762173082	-0.0008954736936959046	-0.2443082640968754	0.7920875114622742	1.6826040640821485	-0.34069240401285816	1.4142591399451567	-0.08599101955532513	-0.9201820544674564	0.1633139576989181	-1.6978525316442148	0.498813479628598	-0.3487283224133108	0.2188818332426575	1.2740999330771767	-2.1103201268393423	1.509462208266532	-0.587870801360432	0.02029966842322458	-3.005803947881522	1.517038949373807	-1.181696061481995	-2.4441254878280314	-1.684789892499221	1.656747498993565	-0.1150788809588174	-0.020157289433482835	-1.2430357855473375	-3.924880639307313	-3.057825805142797	0.3651550638864888	1.9037653543253585	1.6958135895463013	-3.312303034227056	0.5453068072829901
TAACGACCACAGTGAG-1SC2300308_5309-HT	1.4152714412534941	-0.24552133964648698	-2.6643589868577204	0.6983281115614212	-0.2518956157392876	-0.33810796196636994	0.12103879796390413	1.0486149175058084	-0.8736731440487969	-0.3005513637542017	3.3454289325509863	2.2400208250407228	-0.2569974988383244	0.18904219988466267	-2.1759975667805507	1.77479313635773	-0.26878902843407865	0.028852477797583834	-2.5432086597027994	-0.8220979553915325	-0.8462546330280281	1.6518285652545113	-0.10852573083859492	-0.8478865148527062	-0.0410610957372265	1.0831235745256989	-0.39767119305794596	-0.05484386009278225	1.4537939127390236	-1.118166291736251	-1.4243519920236054	0.8862249364234623	-1.7730249682158994	-0.017381117227938364	2.3271539840965954	1.6594397812328658	-1.0115071299579645	-0.7008251588224361	-0.03421305584756768	-0.1022785387467173	-0.7452990884387123	-0.24378450226330203	0.75129335607609	-0.5788838951804461	0.8662374584268104	-0.2477242573875969	-0.40280809470547896	1.4466251655325846	-0.8699399048537364	-1.0064702325744515
TACACCCAGATGACAT-1SC2300308_5309-HT	-0.3228390565545888	0.739601311011045	-2.0732989596605877	-0.7044465814480304	0.16765065935589454	-0.425563162244855	1.3064680769134838	0.678921865050915	-1.6315760529045582	-0.17733375056114442	-1.0592552356746276	1.7567699926963456	0.10536532975001887	-0.3003354045496401	-1.927837393165099	-2.728122272483156	-0.3726032665379255	0.5344986657059865	-0.15528149319106904	-0.2527529865023924	-0.01722973449644388	0.5613163577732471	-0.04735342055943281	-0.5951371725970611	-0.21966764395016275	0.5221841385407433	-0.18367913814005535	-0.4906162734351837	0.7464684104653356	-0.8031892763215215	-0.9378578179798437	-1.0172454752498543	0.3710703760680863	1.1409205131402573	0.38995713808640114	0.067060164101567	-1.6435739446922066	0.5403656888281307	-0.6031737378654276	-0.5409525289634226	-1.0061868768676783	0.23662826807003343	-0.01854733007374151	1.2806818597222707	-1.6647963162366224	-1.410143016416128	-0.859556234410135	-0.17402095810014365	-0.7149771603764637	-0.05616594243729035
TACCCGTAGCCTGAGA-1SC2300308_5309-HT	-0.8693184678057969	-0.9802859269120409	-2.086732597465332	-0.9845041892412387	0.027808328648868928	0.1839173687048766	-0.6659266728057845	0.6875469458838331	-0.3464524563126808	-0.3969458898977905	-1.912597966823799	0.5147579282607531	0.9558559770049612	-0.8232085169965436	-1.9991590875871554	-1.4120832880739003	-0.3711057847228095	-0.5848326578852394	0.9666658443729343	-0.7346122921769955	0.3183700497102462	0.6075792932562281	-0.16343904255116973	-0.7005939252496566	0.017498648733783834	1.061858436587068	-0.49357441786243617	-0.375651925191979	-0.4709291640426968	1.4987314783499115	0.8346002486970452	1.5526197591078368	0.15134493727579929	1.4872998090798437	-0.36445007133901014	-0.8245706376583097	-0.6849749521909662	-0.46410524374821366	-0.3779516423451665	1.566129078223001	0.15993727337841376	0.18754081130767403	-1.0171521624813167	-0.09358691475040215	-1.7160909100387267	-1.4129358114174206	-0.5809523355464522	-1.2054037444795913	-1.321638723754745	-0.6081016723240893
TACTTCAGTCTCGGAC-1SC2300308_5309-HT	-1.2048847989125375	-0.43417003393142517	-1.235425526458018	0.04130155469725208	0.26403734580291444	-0.37460001151637035	-0.0027954892278878023	-0.4047101253046217	-0.48127220435556317	-0.04209118485274577	-1.9674192971682167	-0.29214828566839957	-0.8105941010498275	0.06724361151824132	-1.9566650033987838	-2.398458138993133	-0.31972851531266755	-0.3626284427913584	-1.4922713040309978	-0.7821233652663026	-0.6154512344086639	1.2133869704038132	0.10703773030994504	-0.2804460142004733	-0.06565625926512565	0.5529850046961667	0.46771383259925087	0.086403842271564	-0.2503153617931195	0.2542630820394849	-1.7566440189400079	1.0807847515405127	-0.1944653950081867	0.03193359751788466	-0.44409448734226853	-1.5557873615476658	-1.7221962286076462	0.6896070543846287	0.8966594771988678	0.5034456856163041	-1.9234328858029428	1.2457015934256082	0.6811636979175009	0.1726036715476128	-1.2126541207741448	-0.6805683929852125	-0.707798513507415	0.2455933468794198	1.2811599146867025	-0.17199653398949957
TAGTGCATCTTGGCTC-1SC2300308_5309-HT	-0.1795897420463513	-1.27705762743781	-1.580131070428955	-1.8722022247369627	-0.3955672832379592	-0.26918849411610124	0.33652095654721437	0.7608825677671671	-1.2459723728850296	0.17344948750991163	-0.462386986650536	-0.11164209501554753	-0.37580271835671775	-0.23508263398165408	-0.6756657886498311	-0.44085907526415635	-0.16063766864249032	1.8128323673456226	1.8358043935643564	-1.5356870635892836	-0.4268365725840065	0.7195238418521995	0.03765385881425806	-0.9318666948302524	-0.2358684622991322	3.2890298504718323	-0.2175772111917652	-0.05684950468221884	-0.8490225091134965	-0.12486918767043806	-1.850169938329698	0.18815442055502568	-0.042755947925148065	-1.1422530792144765	-0.09864189853602255	2.454742967962598	-1.24724117999317	-0.4721271565597647	-0.3058254481672821	-0.6274694390773808	-1.054850872934431	-0.5714337407575053	1.4925973229413436	-0.2591620697531047	0.19088547466885522	-1.3041087399950293	-0.07835430348538897	-0.9002996329986694	-0.05612143758193326	-0.5051725308797602
TATTGCTTCCATTTAC-1SC2300308_5309-HT	-1.591232120622327	0.14829731532874	1.0971119049046065	-1.3466451317565094	0.013867676539708605	-0.4836237384366715	2.573599038184592	1.6196076826363321	-0.3937480913895832	-0.4267239966924746	-2.247567926626366	2.4705658098998162	-0.2560385031032464	-0.5676310801391217	-1.3853523439265352	0.050256531831556345	-0.14744074951847375	-0.232922357704818	-0.7259973846175116	0.7184541963167498	1.9505345764809425	-0.014957376906316048	0.06864950558102316	0.26934246418053603	0.8384132333123788	-1.3435904973348722	0.3839103637716305	-0.15645330180187356	0.9173553572359945	1.84720315984764	-2.7718075515389633	1.0797217805087373	0.9114893407224985	-0.09905238952868689	0.893255818297742	-0.3913828456661884	-0.7916403722360534	0.7658895164323839	-0.4803258272485499	0.11447514849620488	-0.5644896981672333	-0.24550505948045473	-0.677171654076897	-0.3372821918825011	0.3679693824948607	0.04288845638710067	-0.8203223034016458	-0.03827461570990193	-0.2785578513454079	0.5942785401443372
TCAAGTGCACAACGCC-1SC2300308_5309-HT	-1.2546528788399154	-0.994255504572661	2.263857193025664	0.9320005429056969	-0.19101917063391413	-0.3901939954730918	1.0051145239516777	-0.22560035372663553	-1.6751710328637397	-0.1614080288847022	-0.23353369735797394	0.7640971792326674	-0.9642919748048313	-0.1219823127246664	-1.3055662775389956	3.1739230227746926	-0.2280087924898877	0.19494684391456865	-0.6733788414681393	1.876990081731789	0.964558890214803	0.2057741403488238	0.1629150487868818	-0.7616285492227235	-0.18017964931350722	-0.16697820208551276	-0.2983719021410914	-0.2047854755823337	-0.4212371856044649	-1.2375712577499638	-3.721716391622816	2.9220179738231513	0.4001752668057355	-2.0764543520137564	-0.25580893211645567	-0.3383341150029009	0.9810786625939828	-1.5111182664340148	-0.8298221517687563	1.8273089319131346	-1.0850641818272617	-0.45056081235504936	0.6542221277333528	-0.4698267979520152	0.28535842591828864	-0.5112444677302439	-0.6077102973627408	1.0323730040641101	-0.6522933400049855	-1.8022070442624925
TCAATCTCAGCCGTTG-1SC2300308_5309-HT	-1.2823047161695795	0.9882160796185098	2.4574125726861853	-0.24770654428873196	0.41386837753103756	0.37710191231894125	2.701813953690652	-1.1075727083389177	-0.8909069278120103	1.4377628111969647	-0.24547435798183034	2.063301917908559	0.18558089051436547	-0.3263450606426378	-2.0147210370271003	0.3742723434817648	-0.3337132109650439	-0.03439603134087364	1.4742393696682	-0.2945271217905409	0.2609306414627922	1.717200392349007	-0.8703760444405844	-0.9783509202117151	-0.14150645326520153	0.9429626228358541	-0.6344111152999983	-0.02110447576565376	-1.1651438095073734	1.7203767353940724	-0.3917076957773401	1.0726844900656822	0.5560494005746397	-0.7137449195314605	-0.6152252877498777	0.5560192552673499	-0.894687601533039	0.8778235308048934	0.15592449052748047	0.6504332630137216	0.09610104221251134	0.06582630553835521	0.8344141739695656	-0.5836890588352189	-1.3931984401217956	0.2308280122561572	-1.008070595050861	-1.0119783771284767	1.1989497381420031	-1.1123699269762144
TCACGGGTCCGTGCGA-1SC2300308_5309-HT	-1.6186350639158076	1.7959633068222742	4.931926884150563	2.2694630342807534	-0.37605065359335255	0.5697390856628173	0.2240202051907407	-0.25794219053153916	-0.0716617266937866	0.17603553144796072	-0.17337086991617093	1.806160377302431	-0.38865934997724216	-0.4539508604244473	0.5866444446980608	-0.3356274016560418	-0.02232467295683077	-1.0069370772895356	0.5637238330135326	-0.8552285384426258	-0.47141326250067755	0.9227132768729108	-0.5071704481739325	0.4450710317747939	-0.13998871044812208	-3.032433603369701	0.36373106736781813	-0.25762443805345897	-0.7537013024705995	0.17404837993395678	-1.2666759221427453	2.2445452107602866	0.45061937433080546	-0.43077291104973164	0.39298094693201147	0.05352622089855576	1.370884961177573	0.48933301962731646	-0.8373209688715251	-1.2335659138674016	-0.7300887346121014	-1.1300081625516798	0.019463056103371536	0.07177743736386034	-0.922030375630113	0.7426142013345791	-0.6874614773997009	-0.642398899448329	-0.1333067595315936	0.12062189793383987
TCAGGGCTCGGTTAGT-1SC2300308_5309-HT	-0.064164189096352	-0.5691819064416742	1.3436083150390574	0.4798953809383381	-0.30177851955650936	-0.009465928016519116	-1.0683872704573987	1.3859487414803595	0.338961637118709	0.1670407227811524	-1.0259181561103607	1.6865284234340192	-0.5372060447330065	-0.5190538319279697	-2.1800021847474587	-1.1280711236201755	-0.0010095067692776581	-0.013152418272996794	1.5163264029079577	-1.4344609432480808	-0.37123181080402495	-0.048519060088358254	-0.14314748882129724	-0.13634187124578845	-0.6882973007008388	-0.4159999513740171	-0.05014619163254532	-0.30654191796004593	-0.20096452954585226	-1.8363298223976163	-0.08430325391947956	0.22044120314377452	-0.2003137084668811	-1.170498791578101	-0.5347674680068963	-0.8389678545694689	-0.16746833445472536	-0.8674468091541861	0.7351293392030653	0.7537482871824387	-1.7453491291442627	-0.015325070686416944	0.23915947926662232	1.3694636554524813	0.14199176075582695	-0.2667791637453224	-1.2741767485750173	-0.2191006406368804	0.18051436129392698	0.46274250395460353
TCAGTGAGTTGCAAGG-1SC2300308_5309-HT	-1.1295390842211432	0.23791322806211546	-2.170157362901336	-1.4178742110758427	-0.32446666506261407	-0.016831801154795416	-1.0941045569518373	0.15435920966959754	-0.2103957911917492	-0.02244511775803587	-1.1417822967743847	1.683333696480221	-0.1734073910131454	-0.24884960596796427	-0.9165111148835506	-1.7822533438005488	-0.24003604688983388	-0.392103930483942	-0.3829056585377259	-1.3162028128012193	-0.4597518034632384	0.716810685249843	-0.05178471915695088	-0.20652268667393592	-0.1278359183467019	0.1075670045562493	0.12479509999203887	-0.1397308341929132	-0.6992616867338903	-0.30964268325159183	-4.5522233593464785	0.4111286887462191	0.7350573255202542	-0.3067079217500833	-0.9055294749940573	-2.157211402792186	-1.815138420779274	0.14668821925993786	0.11597604356287987	-0.23706367162387174	-2.009359769436236	0.44374746384495667	0.01051677541169151	-0.4407475343367378	-0.9771757425643396	-0.6909866233073181	-0.22883346194396398	-0.016749185198134113	0.8801186181871143	-0.9066834316086124
TCATATCTCTACCCAC-1SC2300308_5309-HT	0.02688017753074961	-1.1727466600976484	-0.6381564180271446	3.1101667538267392	-0.8579808695956287	-0.44690830295535583	-1.0144750954767179	0.8060572559292691	-0.7985230055292436	-0.11018653914855438	-0.5165629829682172	0.22469924345920358	-0.36521585391190625	-0.635277833725288	-2.4486826022756705	-1.3511599477277174	-0.5310023415211738	-0.5146248599551617	1.8579322408944634	-0.6704232403460177	-0.318585324857607	0.29293651564427303	4.722036645514285	-0.8913057544443886	-0.6538435975137942	-0.2401420147327017	-0.3842022863912886	-0.21779624012803545	-1.4816510770594526	0.003100523633411642	-1.5114813935225517	0.6578201864756087	-0.885854632148622	0.8111623481731113	-1.1816029446395324	-0.6910800606244589	-0.8518969836820864	-1.1144988313718953	0.5606194047416051	3.151520941152888	-0.09177212721546199	-0.328862505084448	0.24359944836333	1.7818942221720995	-0.32386833751835176	-0.5114481286377156	1.10188518085747	0.1488304136879598	-2.7140845716452184	-3.487095949047654
TCATCCGTCTAAGCGT-1SC2300308_5309-HT	-1.093060136291301	-0.7553711785154252	-1.006877385750895	-2.5902863657301625	-0.2266863264377383	-0.03645978954419234	-1.4914806789570803	0.7386401435447624	-0.8980663450905908	-0.13802692053638585	-1.2946177926571605	1.1133590855580957	-0.5380504018417669	0.20027846501136432	-1.380728507927722	-1.0555773350914268	-0.04834544962203146	-0.12869534843105476	1.2562188504933003	0.5289190942031745	-0.7139801618429357	1.3354353777965695	0.4058494319491957	-0.18493628631333192	-0.025890054470165614	-0.545291851495585	-0.10919055378219787	0.039624197684490686	1.7787658302458589	0.41601896803180577	-4.029492800331556	0.7971746473235559	-0.2156405725669258	0.2703409039667429	0.5958413814004828	-1.2135168032621582	-0.7251697392964055	1.5875149100314798	0.28545256625289983	0.4119869806762568	-2.2607121172200144	-0.04983827956223533	-1.5772684809569575	-0.340758151146708	-1.8606650125657125	0.621975243956855	0.2796451507894862	-1.0984231723616622	-0.036929908498291225	0.07824355472783102
TCATGAGAGTAGGGTC-1SC2300308_5309-HT	-1.1725368859312788	-0.9456472245117279	-2.5036607544046277	-0.4155603655330593	-0.6309209614650189	-0.3192518634955402	-2.2361524742588683	0.8112565307786573	-0.8447080192438551	-0.36967318845583386	-0.4639150641380387	0.18157435332151708	-1.1799290800670723	-0.28696104476278195	-1.2776107159920678	-2.2437600833272566	-0.4931959522413288	-0.15794743138840617	1.856476725120857	-1.0340694405193926	0.19473056003674916	0.656727301068958	-0.12338938980995476	-0.26788439545605147	-0.14811019684634671	1.5215436665626105	0.020680303093861926	0.20633820599331457	-1.361275939566454	0.2809006122055961	-0.4490644163234268	0.32883360888176494	-0.5419059305327046	-1.126823753384483	-0.05792849883397369	-0.28790734769826104	-0.5444971778157349	0.505281182538968	-0.07804394398818904	0.17509252079862397	-0.5465833780981932	-0.521064047164594	-0.7573096111075365	0.27057988575921293	-0.5011558628216475	0.7000886068292426	-0.2043576740904545	0.052185741485087735	-0.4286554610587518	-0.5572313936854341
TCATGTTCAGAGGTTG-1SC2300308_5309-HT	-1.5276241914230293	1.0345903667074539	-2.9174170773388153	-1.816995707430548	0.21976558626236767	0.0008162651601106899	0.564899034637816	0.40222326224095634	-0.5862227801528165	1.4360675476371958	-1.1295998772614162	1.3831786774239216	-0.4452672670237634	-0.19920822606140035	-1.9076160958487534	-1.1813854269078474	-0.47804530581249055	0.026580366296149963	2.051479329015608	0.695783973091937	-0.38653083228611135	1.3578250278902868	-0.3976227508510764	-0.8195668939440929	-0.6318156557751984	0.9880420748883164	0.02402365561156544	-0.1496397235614629	-1.4875716493525397	-0.5859759353228623	-2.065835162883057	-0.2701064206836844	-0.20349343810814652	-0.1737498828910026	-0.31109346880586825	-0.4243345483209257	-1.491490798499957	-1.9650676142838646	0.5825338869687802	0.33773060056967547	-0.296800957530974	-0.3596390412747757	-0.7243849009970963	-0.12577438288868734	-0.3440154490701099	-0.2865032281830976	0.3457205181190239	-0.6458956125480297	-0.0627269183692821	-0.5144140645977915
TCCTCCCTCACCGGTG-1SC2300308_5309-HT	-1.1187214135184667	0.3469873395859248	1.46735958210497	1.7477870634740709	0.5695977771850589	-0.023200423975348966	2.244618551064434	0.3565370448926003	-0.11183373690396137	-0.05281150269955255	-2.1588621782825093	1.9802299923830775	-0.19513151366406942	-0.37136526399464614	-1.5628028347451042	-1.258930444887608	-0.7507711326571945	-0.037161830896448096	0.8008507453647183	-0.7501613594844886	0.18133515235965694	0.6497578802910329	1.234655511836394	-1.121460585383767	0.7252111203406157	-2.428660793197658	-0.6363833994512845	0.5486907626674671	-2.1054625170094385	0.8899256103786088	-0.9878677658307495	0.9461018259266992	-0.0017740762759976562	-0.14793949781812135	-0.2156612092711351	-1.1609870227405261	-1.3573764870289557	0.5166345530331461	-0.2804531558077884	0.25010075174472346	-2.678722863342542	-0.5294705713489738	-0.4844267503850829	-0.7279846188345733	1.776366297007268	0.3156709741861439	-0.14462247822968027	1.0455403375181356	0.25031575418717106	-1.8922863535765198
TCCTGCACACAATGTC-1SC2300308_5309-HT	-1.13556371393381	-0.7247540006471536	-0.4597439322543967	0.18280339288037412	0.5877507179415379	-0.09887946989046047	-0.5975752843877047	0.37577548321761817	-0.35997208772781	-0.3695852857354206	-1.135660475328499	1.6642588902755613	-0.44789409633885297	-0.35584807927441836	-2.9350372098573208	0.20068784368592985	-0.18028671843521366	-0.08336435328890801	1.7061092134383444	-1.9830487634072949	-0.3233399827032853	1.2124101657024373	-0.11622250451160601	-1.2009740220779173	0.3281154877355117	-0.3587422903297242	-0.5666927026378068	-0.3901503875035895	0.18094380115307748	2.7258809174271366	-3.6595816031939274	1.967394228620235	0.7194558920972536	1.2486164910095048	-0.6979232348533446	-0.684957747063648	-1.0881926585071464	-0.3487773544988173	0.11387647886283014	0.07593863258528201	-0.5569425463216456	0.18871500358870705	-0.4217614324361674	-0.47197020554186975	1.364424261526792	0.48527946849544223	0.5884798455366742	-0.8309470004876617	0.04011064434532195	0.5936756782618305
TCGAACAGTCGAACAG-1SC2300308_5309-HT	-1.152385550448588	1.5728043641713205	1.6535092689045026	1.7413802247302874	0.9225286953410554	0.5928953758822639	2.794979590312507	-0.16964193495708724	-0.09637606584661688	0.6140092640249214	-0.6090113346031321	2.0885133221330965	0.39141714650993364	0.010647367865313116	-1.0500171837887449	1.2600548803797453	-0.5533405987341351	-0.13845477796824565	0.6382240836757452	-0.363505588073516	-1.444165358866665	-0.195077428543655	0.0681319760314261	-0.4817650138086795	-0.42525836603180267	2.216269448812657	-0.9757733272252447	-0.01292365281813796	0.14646616677584368	-1.0026774954356066	-1.1563844894648985	0.8414263428140107	0.7805487319978108	0.5488519342128776	-1.4824832942377102	-0.6701221484929416	0.6629235753141844	4.469812051526281	2.2930056360370514	0.49158417860426185	-3.1498504277319483	2.2608578485256206	1.304481259379597	-1.0745592143199565	-0.3221974272284739	2.683865482013501	1.0851907628037807	-1.6195660505644616	-0.6072630635825341	0.05613798223057976
TCGAAGTGTGAGAACC-1SC2300308_5309-HT	-1.4187106858126142	1.191805679997648	2.4578080333870798	-0.6906842922687806	0.17175572554751406	-0.048156566807539374	-1.9110075815502698	-0.12493797773964015	-0.8679052968533184	-0.15005607223871587	-1.9524845120278451	2.925342979633132	-0.05627436787524874	0.5441365365053202	-1.8240733888257863	-0.704103691249684	-0.626359977040089	-0.3145971372265488	2.0087761215184203	-0.8186901503101643	-0.9470091830913258	1.5632531079359244	-0.5469422989367363	-0.23249111696802832	0.3852998072392933	0.16541274377446707	0.10725375143129662	1.1393112589703103	0.6007514743968112	-0.9962154988533445	-1.562074713333931	0.5437122615230306	-1.2952222733737122	0.3826159841879057	-0.7809392670869754	-0.00477256643898975	-1.2513068066593593	0.6450659068737818	-1.0389777890466543	0.9803774792018258	-1.6729892913301296	1.521156181048352	-0.5553715018316433	-0.904528576779699	-0.47661962162528826	-0.2637071824512582	0.028186185365749433	-1.1261271718187897	0.5620267339142767	-0.6099284401850853
TCGGATAAGGCCTGAA-1SC2300308_5309-HT	-1.0342141418968478	0.9054549299213865	-2.4018413593247865	-3.32328202704394	-0.8432064922568148	-0.1331622503401587	0.5582880083485229	-0.09151880656845504	-0.8270542183692478	0.01916596931575605	-0.5638301687930672	1.504774883622627	-0.23838742823254874	-0.22617964133775006	-1.2084867541370476	-2.4804420565694594	-0.4024649506423325	0.4724354990698185	-2.0510009689775264	-0.7350170732494078	-0.4253207151695826	0.43474483180771234	0.0722493029182079	-0.47015428768912493	-0.42979889826380424	1.4491770021542048	0.21806019930970938	-0.37372301725500773	6.484514020931091	0.32909339662588344	-0.2738885341617771	1.3934417555806837	-0.22808634706347736	-0.47147645168108204	-2.0976717719316222	0.4455341562657603	-1.3442552881254315	-0.2722950476530692	1.588956327207763	1.0641512206317107	-0.8420940834580021	0.6723020893837347	-1.0904020743473506	-0.06875521377696521	-1.6561567887591773	-1.5083782004711046	-0.07446418612294776	-0.967139248749478	0.02078464714658519	0.6133985515692629
TCGGGACCAGCTACCG-1SC2300308_5309-HT	-0.2635565655106469	-0.10616896369512165	4.8829619747723	1.6964712482583078	0.534975647144401	-0.2601399365676673	-0.10165126247947626	0.7310704848664773	2.534203126388935	0.3159339846582155	-0.36456986152137455	1.1580860726157483	-0.5503377059146796	-0.7211564666774374	-1.2162354468410654	0.9027856857513222	0.9377707285808617	-0.284866325635193	2.1731418560426303	1.2657899326315738	0.6072351904991566	1.127622016621504	0.2849949187513682	-0.1979046999372452	-0.2431438337897722	-3.2024587217280827	-0.7755598354126623	-0.663338485623747	-0.13164714987757706	-0.4403918426245543	-1.7516755522446228	0.7637723215059805	0.3853797390479314	-0.6852051900724748	-0.4863731902873741	0.5555259936165041	3.2014212663557857	-0.4405974317885435	0.3426329652126783	0.28529228745844293	-0.21520609903600282	0.10568583820752797	0.23550195195051774	-0.19138893809611326	0.3042841221499134	0.015789422375910377	0.002926321461228221	-1.0912803719770836	-0.7601167704136638	-2.0204574765470498
TCGGGCACAGTCGGTC-1SC2300308_5309-HT	-1.6545142655748666	-0.9636075408866296	0.5606661189344909	-1.095225922715018	-0.39935850900666475	-0.31442610849251434	2.8748495958270057	0.8437693353837384	-0.40035804605875686	-0.09377545423044029	-1.2588299069203601	3.726778913536494	-0.4288059876196577	-0.1877936849862559	-1.3688181980017726	0.5625373287687416	-0.009780484070857623	-0.49374502276014237	-0.8533928826323408	1.689682212341335	-0.30595104599659967	0.836152718759879	0.12755860967209817	-0.06996327715929605	-0.26929952274306485	1.4889879802203712	-0.569506598062324	0.15850875733074493	1.2809669047033336	0.5244428326921743	-2.496336449421178	0.7963413973160349	-0.5053304421249459	0.34418228279533386	-0.4128978850689611	0.014389355564704817	-0.03932541621003672	0.26794999974696454	-0.22493545570826784	-0.6361690774835582	1.8265866284016734	-1.2133794018634199	0.7980030465103014	-0.9604660128998658	1.0471528971151516	0.42880766219086547	-0.25229968150829524	-1.8878758758861458	0.7579030829921263	-1.0208059516154906
TCTATACTCTCATGGA-1SC2300308_5309-HT	-0.6555206299273131	-1.5300342433443423	3.472909036014869	0.13787791788063417	-0.05100559767340983	-0.4442556196862526	1.5532198956134706	1.6644847160432588	-0.5795728104051463	0.05007647370772056	-2.608842333320739	0.026879697424551614	0.2782822166913406	0.9896513158766466	-0.7497666292852424	-1.358188411683686	-0.4675567171978583	-0.8034764412652542	3.370102831464299	1.9036557810512071	-0.6388531907494511	-1.259973346370733	-0.537075751409516	-0.7647283587498958	0.24831001374269152	0.8307541929199059	-0.8495790592376259	-0.11151535943235612	-1.4513895065439615	0.4414196717502918	-0.9673114759273999	0.1736794185823193	-1.920185749446212	-0.659339229234203	-0.8158814732400521	-2.0895704349328637	-0.4673266025710562	-0.3679628120268991	0.6830021182360377	1.8483871703971746	-3.0826642068268777	-0.02307172171124832	-1.6210403103883808	-0.05926008609196482	-0.4969694301763168	1.8715234649080719	1.261684298986691	1.2493857136642834	0.030721933691457547	-0.22970463096092525
TCTATCAAGAAATTGC-1SC2300308_5309-HT	-1.8882637962489186	1.1504743583940051	2.861160752509356	0.6671338540049374	-0.14571432645937601	-0.07357919391427838	1.382929344752599	0.5265596770673708	-1.0720760846184783	-0.059558361546744924	-0.5655425757000946	0.12041279647242571	-0.20140893674355298	0.11695341119056371	-1.0672663649684966	-2.183401880055295	-0.06948295268727861	-0.4533737243422672	4.4283625736791805	1.0426175487890912	0.20327569791567557	1.3939203999233603	-0.6051110946179354	-0.4644475035411757	-0.2175842560507728	-1.2738584579232526	-0.4060912802011781	0.0650053471205669	-0.9586096778799751	-2.192621910660501	-1.768759938426278	1.0088181816808093	0.2456233241081925	0.282654618835405	0.756031882478524	0.5259196647221411	-1.5794607072620157	-0.3937351143132435	0.6847304345892082	0.1735043971327113	-0.4869854072798512	0.45266975472358334	-0.8404769383361175	0.383326028385171	0.4502802892784838	0.49155337612028166	-0.8856987701424125	-0.08637495410247986	-0.20059870039777097	-0.5773973781110062
TCTCACGGTCTAGATC-1SC2300308_5309-HT	-0.5328170668914505	2.3115439272694016	-0.4209618076814899	-0.401352703324851	1.5358227960775859	-0.15106002697269472	-1.5670673835695257	0.8512529892549795	-1.1717453418039625	0.1638569853580694	-0.24520435318463443	2.384423700783752	0.8408956108280693	4.114054729976288	-1.3076714601826427	-0.7448284612621304	-0.6550723094941581	-0.5032154589213914	-0.30572011580959607	-1.1603502342634404	-10.092360782609457	2.55546859248851	1.45977790748404	-0.019383024895849678	-1.2373906472953347	-1.4390191691774061	3.0066988149208744	4.245246604312426	1.90715824495681	-1.2578548945893087	1.5072156635562408	0.3939812992167929	-0.190146239467225	-0.525994772968343	0.810304569073861	0.3085158135039803	-1.4042138368640813	-3.5639566481138822	0.5081025777506673	-3.647857883962711	-0.013859278930648927	3.6968632026023784	0.8347624851353003	-2.2310837449316905	1.0481299536804571	-1.2505687679246258	1.198158251987225	-2.7080079172236475	-1.0990876180351044	3.6205107236122074
TCTCACGTCCTTTAGT-1SC2300308_5309-HT	-0.6900522832424396	-1.0306069450036472	-1.5230893856623995	-1.182676650793643	-0.3750980437508695	-0.25736309695283177	-0.3848050232135074	0.7664897144333037	-0.543483519080376	-0.0855434216205325	-2.140566469022169	-0.08866698724752148	-0.4411465820271467	-0.18062611957659652	-1.3493501830194372	-2.9071322831326434	-0.3135681916472556	0.06795991950180189	0.6257383403722434	-2.495305666742349	0.04385832687806908	2.194847077505913	-0.19773837402980207	-0.8131545035183795	-0.301765941566668	0.3517115622979336	-0.3068673205492576	0.008541395130108648	-0.5479783896785718	0.808061032071213	-0.6682500892452421	-0.46631459031273753	-0.053337646081922305	0.18134549617564	-0.5114232363395559	-1.5589071179307519	0.08049191225972921	-1.256581503713403	1.2471720570505371	1.0125547996133515	-1.356850026118845	0.08732481835317013	0.3357124307073727	-0.35223007601122636	-0.2737361014105703	0.3123684714502557	-0.3786731419564974	1.097288777493026	-1.1278363924557746	-0.06762962754097192
TCTTGCGGTTGGTAGG-1SC2300308_5309-HT	-1.1014739121225565	-0.8906511851947859	0.6467276125037602	-1.2880223195973368	0.0035376330085110505	-0.38666963351886785	2.586116695324314	1.1208517416273238	-0.4068290520800107	-0.22218976556017495	-1.4816104413902988	2.192955500471403	-0.19766192588616582	-0.973266740509029	-1.405396526256139	-1.2393724680207543	-0.46185096121442487	-0.5596045452879017	1.1689009212677521	-2.3266067956191154	0.19209921952916625	0.26235530498599174	0.06464852563904086	0.24354701295419628	-1.3212442331743572	1.1992888121463412	0.20137816604209582	-0.20534512451035178	-2.7361185213572856	1.364601432900172	-4.349408601258907	-0.03688270626247059	0.057648043163987	-0.5334526360524176	0.054625944368182494	-0.45932741111340386	-0.6542066511785266	1.2248119205062276	-1.628226307680304	-0.2304429506477724	2.435705160195428	2.3398099757697985	-1.3525728940427164	-1.2653491187074803	-1.8667185665008619	1.9573520616144928	-0.6613611262040302	-0.8729894185169793	2.6403852520980076	1.5267655711809203
TCTTTGAGTGGCTGCT-1SC2300308_5309-HT	-1.4881994793597884	-1.2650331783156676	4.162834266810183	-1.1200582226758875	0.028555087221734613	-0.18731710474694444	2.469748921592605	0.5357812858536026	-0.3315339270714036	-0.24785690809649435	-0.4627744590366336	0.06468781222356486	0.11058504850613392	-0.27688562605434486	-1.6366990278002775	-0.8248924280589331	0.0010461785123730436	0.6875007721481857	-0.9593188171838195	-0.26037208454085986	0.1974533217914242	1.1013268609819438	-0.19965082229598577	-0.5547377223994667	-0.2883325684267828	1.425289297547193	-0.12496086562469037	-0.6449994375131314	-1.4505131913649696	1.5128445609890269	-0.5022021622724433	0.9433127037401201	-0.5036055039418469	-0.00011093626069937606	0.2215628563361761	-0.5599546892985564	-1.444972996988043	-0.3914991588592754	0.8067080019445222	1.032960918200547	-0.03539035971989688	0.325463189705668	0.1219523766811089	0.547890615592996	-0.08529697141578163	-0.24643683891670248	0.3614400838480082	-0.017283221155385622	0.47839119050054296	0.25155540172761653
TCTTTGATCCGGTAGC-1SC2300308_5309-HT	-1.1209210737539352	-1.088346488357823	-1.7682183562320373	-1.2765912705871698	-0.2145818063554193	-0.14049508924239798	-0.6643947357285886	-0.4418394790703829	-1.6476768342145094	0.40072539086301273	-1.621842419624796	0.6242956171851916	-0.23586078735427318	-0.592497751191937	-1.5080088233584195	-2.3902397395170616	0.11379301161447178	-0.12509731159428744	-2.256450269244522	-0.5546974562327871	0.08392008382348361	2.6693154014400955	-0.21440235501500718	0.024001267618624637	-0.4276958342035866	-0.5852456433612243	0.20260155969474394	0.3774306098614405	0.44827337177792415	-1.7012050115936836	-2.549266129173686	-1.0742230120968843	0.8657421849177402	0.03276287892330093	-1.0020936496546762	-1.5776877662464739	-2.4211792380497212	0.9709721851629807	0.2611169803595249	1.487108273787534	-0.1981633555534802	0.3054938978388562	3.11633190745378	-0.2680130890956482	-1.1456606498165247	-0.5918256485660663	0.7355743907322606	-2.7246501141865025	-2.285074253789308	-0.9615744143854368
TGAACGTTCATTCGTT-1SC2300308_5309-HT	-0.4877004915608515	-1.4238234919445871	-3.580921955629977	-1.5729386925200084	-0.34023602822358334	-0.1478020962418397	1.7029139369699366	0.6247377520463283	-1.4024595238217517	-0.1231788027731804	-2.653749089638063	0.45357098506913174	0.1302683378705934	-0.5593907578215547	-1.3430877212006893	0.5787040398809015	-0.0988474249398712	-0.1506780139032555	2.3364308702715872	2.007220152901749	0.11819718662278485	1.8316007659950433	-0.10213200760983221	-0.5838252205889677	-0.5061716222320558	-0.34797002657234327	-0.4284634907532691	-0.27055882157070343	1.1816939262958543	1.1308423777803456	-2.1090903885588794	2.6503328306280123	0.4273078991164724	-0.7523923900171614	-0.16735822362228117	-2.687724840438822	-0.7245406860610861	-0.23492255372906684	-0.34692876684748813	0.04585574570876503	-0.06322186347492785	0.3822998122201843	-1.0370249185918112	0.3610828323400746	-0.5726225715115145	-0.5326018788276011	-1.2404357290096	-0.3185290520669611	1.271586124312356	-1.652488934603552
TGAATGCCACCAGGTC-1SC2300308_5309-HT	-0.9497133231007532	-0.10173579289812566	-1.55112226451414	3.0510675759802544	-0.4607363673250999	-0.4733762138591713	-0.4123329207312161	0.26558255772735073	0.4045944653802231	0.13923974196120095	0.1660024272370676	2.5650824166999584	-1.3622392919453694	0.07181908662950204	-1.7332987869678638	2.0387042128998507	-0.4384275878636519	0.06495380601377942	-2.7041947049325965	2.692622954568238	0.585987159042511	-0.5289191016643102	-0.608343374125067	0.49476481590148724	-0.25120913162651315	-0.5161122089593546	0.21193156427382934	-0.6916225063934469	-0.5880848942845724	1.4926124536799394	-0.8604349840113361	-0.6100543705839355	-0.6510550721774231	1.0360384126004063	-0.002312427014161579	1.3598393888477596	-0.39377350229768204	-2.1589248335403024	-0.09861033841922141	-0.9972926136404274	-0.2695409518411622	0.2692424025403797	-1.4689748562649456	-3.00565197774077	-0.06720074220478113	0.33541690107446653	-1.5675458104043556	-1.108313008550757	-0.02980289369312147	-0.3707251350657981
TGACTCCTCTTGGGCG-1SC2300308_5309-HT	-1.1028699961299506	-0.518091561221324	-1.94056517360551	1.4171728662202914	0.13466249035276007	0.3512284186304446	-1.479787509829973	0.5822214315990748	-0.8667506997751092	-0.0086588158997454	-0.724153780057427	1.6344628976019238	0.32610845452770243	0.045778930912155576	-1.6504615562673777	1.7564313512718792	-0.3540241310513098	0.22061217858477003	1.2600015127830733	0.8940043332029342	-1.066481027251555	1.6776963332931438	-0.7600397849696746	0.517396631002275	-0.2599872428229732	-0.1288454879571773	-0.47810034509491106	0.17961848267479472	-1.5977813979733095	1.4624005180399664	-1.5627484191002508	0.517353785010386	-0.5654502853630732	-0.09222218352771215	-0.35546830002282814	-0.6887139036278891	-1.92898867772899	-0.7369312494017785	-0.20199913160168917	0.9772760985264357	-0.6880156650611583	0.21413494961256205	-1.5631877284157394	-0.4499058122121269	-0.32260864326679667	-0.2523372329926149	-0.5953701863950223	-0.09166350961732204	1.5631396396787507	0.23154269401227523
TGAGCATCAAGACAAT-1SC2300308_5309-HT	-1.418513661266437	-1.137041824259602	-0.2248444370773807	-0.5040357420887208	-0.23821721663475703	-0.2066226812503169	-0.5723399459111319	0.663720732131408	-1.4463280037999893	-0.5120545406834496	-1.4319161755866419	-0.809488934695244	-0.24828813949533377	-0.1758742210339155	-1.2068135949894256	0.6193629616652238	-0.003745066979721173	-0.02910800662278018	-1.0162306318161987	-0.29917118584086627	-0.028928100741753785	0.7887633899189679	-0.14714572959752437	-0.2409416755932805	-0.1830823569228717	-0.1992285453879183	-0.05118906458140386	-0.3695131983463255	-0.5891385274060265	1.833230600845371	0.4277720749801789	0.6657700947989112	-0.37384542060234405	-0.7843429079979349	-0.23568121504524506	-2.5421938201897065	-0.6947378587631807	0.21061895768720548	0.33516419005576575	-0.21198074393902022	-0.8806470697091903	-0.8571971312361392	-2.2599418438074785	-0.3587142859920964	0.6139270799179406	-0.3718576786969076	0.7474608372675253	-0.09054801053239801	0.9000441901409089	1.5009551803750234
TGAGGAGCAGCACACC-1SC2300308_5309-HT	-0.2340587306049451	0.34184589805674714	-1.4147854738131413	0.5868172958246947	-0.10651638030868088	-0.055145794847892136	-1.572900964241855	0.8599131246672489	-1.4203003944428472	-0.3369141842401941	-1.0424251416062054	0.04991327069596428	-0.24012189985375199	0.14883536390507032	-1.1810171794172748	-1.5787449729902183	0.12272968661030781	-0.5965239974169253	-1.3757602936508544	-0.6708273173799542	0.24298457435674672	0.18272536370523543	-0.5578493491052758	-0.24843753336062105	-0.3207569347468725	-1.0202414928410724	-0.054263476840734105	0.05849386348659614	-1.0461208988165884	-0.0573184443269078	-2.024690461341114	1.8094031182973638	0.1465219079307493	-0.26302733513042154	-0.0984223632040993	-0.6158529328688849	-1.5440891053946881	0.035513359599181345	-0.13719748666947448	-0.2288303188316726	-2.2810021463460983	0.025635052757173572	-1.1722160692015255	0.42516456692047133	-0.03342789270103621	-0.6964984818180485	-0.024025229997589118	-1.3967423833400279	0.49113294730138635	0.8964908124349107
TGATCAGGTCTGTAAC-1SC2300308_5309-HT	-0.9590379641773962	-0.8091587817330188	-2.3715212713537763	-1.3010461839988092	0.016948910900412527	-0.28145552143827696	0.20288023268386074	0.412255054841146	-0.8870097852247131	-0.5935300703766119	-0.9400264257364931	1.7791960206830841	-0.8655239251135489	-0.2832392635491398	0.3100522549358302	0.676056321137371	0.03517982543812221	-0.2301084059127047	3.049836495516892	-0.9472334646154517	0.603353420019973	-0.026996734469928466	0.2160732707585873	1.1151517281489982	-0.11287205841598293	0.13379417920318168	0.644338893625373	-0.9120203693053128	-0.572867471999892	-1.2080222118057762	-2.585356856593699	2.02308405159079	-0.03079444213935568	-1.373845635491358	0.22495177628315163	-1.0261953587885637	-1.2185522405751874	0.0493612854769573	2.1450873236807326	-0.2476866115973508	-1.9342561557118159	-0.6074206620607009	-1.2491654119815732	0.38729959380717427	0.10586973362450229	2.248207482049147	-0.31163869221133994	-0.3332000167022178	2.2247167735687596	2.0106525656262133
TGATCAGTCATAGAGA-1SC2300308_5309-HT	-1.3535893317356442	-0.7558188969082814	-1.8954617074471234	-2.38506050538709	-0.443178861330887	-0.17095043875174182	1.850610321440454	0.22890635713443255	-1.1295689314179032	-0.11273534763831325	-0.33011031211060443	-0.779523426851984	-0.5523428371331442	0.08943383145696772	-1.2765342828093955	-2.1315734308284493	-0.2777360090667681	-0.14836396426480822	2.313827757560061	-2.3280461689820444	-0.39793205438973533	-0.062393760254833605	-0.5554250036010234	-0.5471532240508167	-0.7860084079102205	0.041329699906347564	-0.22830161555443915	-0.17368354140053305	0.1122040761914811	1.4568137936353107	0.5690731475579054	-0.10633915131817934	-0.4186335018984303	-1.0346807418682191	-0.36303490727735377	-1.5239546935222066	-1.2780504762989928	-0.2464763698102081	-0.7085529814312358	-0.46862921874623875	-0.8808677589936873	-0.2788766637751042	-1.16675466213334	-1.3084474473443402	-1.613827900408958	0.8176268020153004	0.7252840677827241	-0.11148134504762117	0.43635262600829194	0.02914068871382865
TGATGGTCAACACTAC-1SC2300308_5309-HT	-1.9509540551814228	-1.1696374551347124	0.7106754324685016	0.300307656064379	-0.02859889734294386	0.17394816381206765	1.1181096449468826	-0.24278422004330735	-0.9158790920415096	-0.13153311393201533	-0.4807668726344792	1.9045401279123604	-0.17516161347568013	-0.15206174651666507	-1.7375278203146767	1.73382427992704	0.17172529204144826	-0.07952388892324126	0.39635715363957935	0.8734089939193176	-0.11383589353079959	2.7257340759056667	0.06791218721783543	-1.3883594656166147	-0.04645477347630247	-0.3655383268399097	-0.44196713433083656	0.05118502036991616	0.47942625082295653	1.1186506300144525	-2.2936812225416308	1.0097665638263043	0.5376736057672354	0.7250789564699195	0.517315837198346	-0.13444060425349857	-0.9654844319828239	-0.91352000374984	0.47318332069641744	-0.10196325346725539	0.10770922371425173	0.136740233699122	-1.1019919876660211	1.5833143871869553	-1.0313434199172922	0.39843952212073985	-1.021178498958599	-0.24622827762001473	-2.6125022143731664	0.029408879283453936
TGCACGGAGACCTCCG-1SC2300308_5309-HT	0.13406641647363446	1.467798560969686	3.5108845076816273	2.2999652638706314	-1.2377911816778062	-0.030206239075028465	-1.1822133297253494	1.1707399998207295	-1.4394108406043151	0.6137724197113305	-2.06824529124921	3.250183437699811	-0.906388047829879	0.03088990857852747	-1.0074012300152972	0.34953424041442394	-0.1511799478279979	0.4899217241667346	7.393852380206359	0.5674965228606529	-0.3626123535962087	-1.239908360797738	-0.6719753699138143	-0.45653211678617167	0.3343998403439075	-1.7219351498824143	0.8495235737932458	0.6429214301948084	0.366255336841463	0.1450018967420979	-1.7566130940566291	0.2235378813555944	0.0827123888991104	-1.3372138208611033	0.6991930171392866	-7.122632316063153	-2.1187441907445113	1.1683255306390479	-2.264633444510409	0.2939836541202586	-3.2135619590992133	-0.5968553068447754	-0.3288369311459264	1.0127210479320148	0.6300946415530131	0.923343630248197	-1.9542566456845596	1.6560164295439117	1.692984285274654	-0.3791045982015968
TGCATGAAGCGACATG-1SC2300308_5309-HT	-2.875932434678965	-1.2765161535586336	4.953870285732576	0.9533346776015444	-0.18835637841411848	-0.5586479400445126	-1.831445133874129	1.0421053405898297	-1.1106416204979368	0.25645609370262434	-1.1031934561054455	1.8311783118513552	1.170569803500563	-0.03459757632917413	-1.6134378183422489	1.867052481506932	-0.1588419704410564	0.060219801009913504	-0.7086113365653346	-1.1272807986911655	-0.28779696760131	0.2676058529347404	2.138282598051603	0.10035634793788341	-0.13261756611879963	5.422311106873096	-1.0897007108953816	0.7903943728836649	1.3055746260544894	-11.520077509280997	-3.5861143258125328	1.1640102863785993	0.7203800467448391	0.6996715925283016	0.1382339430598903	1.495793107413281	0.7921218596559501	-2.0150250379105015	-0.5366272931707353	-0.14933795679099585	1.1844134999064897	-0.809610775275931	0.9596320302760939	-0.6660613037103986	-0.6350115318991864	0.019482977754971504	-1.0285661155696852	-0.007372597531294783	-0.6543487037019383	-2.8613351279666435
TGCGGGTGTGTGTACT-1SC2300308_5309-HT	-1.1899070286094782	-0.631218409259816	18.803391278236553	-3.1400486337871714	-0.3336846899538946	-0.3387750978426558	-2.73199876416591	2.0377430459835786	0.9063392304067778	-0.32561458994238685	2.325889335745133	2.142332593595122	-0.3535995361040302	0.295479586304422	1.452197588401079	-0.02859314508485262	-0.25984508974840326	0.34310843651520057	-2.065547819939855	-0.30199665627541494	0.3140941756179958	1.2129937004727285	-0.4533898512091291	0.16779046617496024	0.09956363265528526	1.3001150940743098	-0.5263460082018165	-0.04156117532736812	-0.43330748374846706	-0.4171340737609587	-1.5450346779859268	2.1875607122994847	-0.13574599063747975	-0.6781631679292224	-0.3464821824455009	-0.9826640714329998	12.299636169892855	-1.5660342456417446	0.20111074708113363	-0.04536757698087923	-0.8408877282276832	-1.214633941776736	1.6407571602486641	0.39150638703471663	-1.0371859849774532	-1.3736820582235776	-2.5209990054911997	-0.5405127045291401	1.008386164803063	-1.0515896217969387
TGCTCGTCAGGCTACC-1SC2300308_5309-HT	-1.7296638518560576	0.12777680549410886	0.5216839059103971	1.896435748373081	-0.45912631886514627	-0.05252046570829317	1.5973683919677648	0.1699039764851891	1.2657139073448513	-0.03771052385130951	-1.1190804244145705	2.0600537312147016	-0.24195831300571055	-0.516840094044309	-2.7582785859967975	-1.2331168245514699	-0.3584713106321358	-0.16052636318254782	2.113538015423448	-1.0366733657541394	-0.263519577656879	0.07214672374891022	-0.10851354445454192	-0.19365722558421808	-0.03462487792521983	0.7347355694533021	-0.14959208963611378	-0.07970396926060487	0.7811566870068108	0.9242482704734324	-3.320337406952056	0.6724444049745827	-0.3421798933999428	0.6514373974493831	-0.14403453993951978	-0.6180638983248975	-2.0027856852817325	1.6669766532180736	0.08458566356544436	0.13782717744462558	-0.30780060724556507	0.05609486458084572	-0.02607052045110623	0.3237775174081809	-0.24933243313119716	-0.6928357483387613	-1.0162711826280622	-0.4502427469172499	-0.39683161672374395	-0.8519806559316075
TGCTGAAAGACAGCTG-1SC2300308_5309-HT	-1.597736288251568	-0.9671308166572647	-1.9707029241805019	0.36631314635280754	-0.8019958454457901	-0.254782805860503	0.49551316754415464	0.5395028755639547	-0.6847498339120497	-0.05136643502439892	-1.3939124046570757	1.811092484130702	-0.2444115654968234	-0.17999011718868851	-1.393673891190632	-1.0613913365946561	-0.4319361832135256	0.06486928812205958	0.6163905991181426	-0.536473518755493	0.29446790019408264	0.18495287082537792	-0.09115359037492315	-0.2719321099355317	-0.0021870706947343583	1.8851099335541441	-0.0182964082102119	-0.14416583631016558	-0.3563395377114583	-0.29545727571744357	-0.7057002305744764	-0.4582013568371838	0.2511103633376822	-0.41417269937525564	-0.6178343681695443	-0.19437811235704963	-1.8469704284964144	-0.1314908724169001	0.7604041450722887	-0.47006138194952096	0.9816134788510751	-0.12138413399242191	0.08695572136280506	0.24458192665996065	-0.34620175112100315	-0.3317985861445278	0.15445597344689949	-0.5202582057015944	0.5268411410231564	-0.45149291625074545
TGCTTGCGTTAATGAG-1SC2300308_5309-HT	-0.30761581033220947	0.2557951933200456	-2.836163129994921	-1.626437547604548	-0.31458126305432743	-0.40501371372357703	3.513509939987895	0.23360793648647762	-0.09379650072957224	-0.05939132888910949	-0.07406887270647716	3.9781265699886026	-0.6828070551068082	-0.14892711466527012	-0.5541912475822419	-0.9087988410630712	-0.7732333224276448	0.3932306166814087	2.3032147163176018	3.32717745605102	0.41020860225848016	-0.19665269568601576	0.48848965731022853	-0.5055785816210998	-0.5054556352546788	-0.959905320161833	0.39312532488171015	-0.11354624137663101	1.2654669805728214	0.28614387980078715	-3.600038693276876	1.8623063890405518	0.24315839931114508	-0.822760990015597	0.30686965270665767	-3.364978316088686	-1.6697288166918616	2.3884699102851394	0.5674808274314698	0.4475339337179584	-2.880759421239681	-0.0949697159040559	0.3922936456267617	0.10360489762916568	1.3868946378450904	-1.491328411174411	-0.9610356787425745	0.14701036672174278	0.14402429501337832	-0.2086367686937378
TGGAACTAGCTTCTAG-1SC2300308_5309-HT	-1.7640503455871657	0.09701648193208422	6.446907105667906	-0.4356351219577771	-0.2871378262337856	1.1416317205686495	2.0969639425127844	0.7349579358967764	-0.2829464282672069	1.7841479513899803	-0.6692760618827427	1.1002808412024079	-0.8397123373783221	-0.7159018380549288	-2.338219919304213	0.4960465147391418	-1.3238560570323352	0.1706819075113204	2.508170640488545	1.6112615599329947	-1.010042024962692	0.904358611216258	-0.04043610240430056	-1.465434705730246	0.17908065508101162	-0.041759422421782544	0.17056578277408604	-0.32096016405215566	-2.5030027620625814	-0.022306407409944322	-1.8182500849609786	1.9220905173215972	-0.42589788906782705	0.6134052239671495	-0.7798153384430386	-3.4626028144797294	0.5599504153775356	1.5685110079217182	0.05622869059985304	0.9438714225490537	-1.609208419153972	0.9458655646287913	-0.9212187039018949	0.6218061700930838	0.8807040025235727	-1.3090094640847765	-1.379602519514216	-1.825504771128392	0.38314467049771245	-0.5420481028347754
TGGAACTAGTGACACG-1SC2300308_5309-HT	-0.6432348653452408	0.1534832244293734	-1.761889209064096	-0.5113577108779421	-0.19838772365915594	-0.33046000381909346	-1.3997423166970586	-0.47696532332090247	-1.1600426973765465	-0.20628333493098897	1.0931927439762805	-0.7065955462909997	1.4663744190029697	-0.08078615156329495	-0.5131769326459552	-1.9553401522602887	1.2966809902013998	-0.2563093740759043	0.5140688997876647	-1.9201018918737331	-1.2991516385006523	-0.011538866624346025	0.44960704635302334	0.21569572655596078	0.43050966215015823	0.030169038158445856	-0.4195445301570634	1.0971764715888088	0.05593523183513593	0.14740125932657652	-0.5011415268358779	0.9150070522791225	-0.20889314190628056	0.15676548577898586	-0.7905392188421383	-0.152939071015946	-1.6245254774998674	0.8520356784573593	0.2507207940175964	0.36105507736236053	0.1288392888345712	0.29112859790424994	0.030537989714282062	-1.224270156420161	-0.4605997382834741	-0.791504338517316	-0.3760485763082862	0.4974173999223709	0.05762174038551623	-0.7955007740598438
TGGAACTTCATTCGTT-1SC2300308_5309-HT	-0.03687941828248365	-0.21053309511476545	4.797728302632744	3.3094166201444364	-0.4339587654761413	-0.12469788542325387	3.1311517549672203	0.7984625809633508	-1.440160041577493	0.0413735814881136	-1.4633819602358085	0.37116950305825985	-0.3932307648877703	-0.06984145364300018	-1.4415143616889057	-1.2816191950384797	-0.049606779244284104	0.0045063522121779566	1.5549715899271417	1.5694230915903629	-0.06416410294417724	0.5936916918370114	-0.32278695487304054	-0.36030763890283807	-0.051060030811865616	0.5911788400041561	0.07430290163646179	-0.4487947387497352	-1.4654559643652851	0.13074157002329007	-1.3920070376274034	-1.2447546700179202	-0.07229591564608913	1.0889696074596824	-0.8783970787340506	-3.6333039018791458	-0.872185259858855	1.4686029413831596	1.1689073009647	0.9204934704368487	-0.8199685312205099	0.285888434391784	-0.5141520429126113	-1.556997363026817	-0.08515416829317483	-0.5760938137972434	-0.12736346483561772	-0.07268220050830705	-0.6590784968316944	1.400280230239124
TGGGCTGAGATTAGCA-1SC2300308_5309-HT	-0.6336579235006273	-0.5132300812350432	2.1650564974885635	-0.625890522853546	0.2895093711977547	-0.3384951797539906	0.5127828872365223	1.090094838485194	0.6931155818364175	1.3401138821958065	-0.7808939802267457	1.8680711672088854	0.3174037568220352	-0.5555889414614829	-0.3793974391677395	-0.4814630144350667	-0.3167214976322071	-0.23563498131260413	0.4082445810061997	-0.28817907428609746	0.18536395513058476	-0.3870567054060663	-0.31942845323395397	0.057010476535318655	-0.2810922438691422	-0.8751181524043503	-0.5997028420959357	-0.13285880081612716	-1.5573315573311455	-0.31319197504504803	-2.0144079858284636	0.3118145520439084	0.04050208758145758	-0.35009268986628567	-0.4301671899143434	-0.9544907002258154	-0.6479764526254258	-0.08064380403744927	-0.38883584929317055	-0.9236383926898012	-1.5543474877647567	-0.3746291514347873	-0.5938880865898295	-1.856635478733022	-0.45326400347482687	0.5443439004503915	0.18923384160718243	0.0992840896666275	0.9299739748292861	-1.0699026086034258
TGGTAGTAGCCTTTCC-1SC2300308_5309-HT	0.1911756525010578	-0.2185174726479913	3.43715475708038	2.6942142175694714	-0.43612548633619536	5.341631954900906	0.20245131637026742	1.185575637491179	-0.2186767697842247	0.05885048498978752	0.037294454906700795	0.8664177169227264	-0.4027772618822093	-0.8533119837656513	-1.378637048012701	-0.1327086803910152	-1.3653068326887268	-0.11411742620911841	-0.6605034701646438	0.07952033664883731	-0.26288349149589046	0.7283524904706655	0.6014781377513945	-0.7869121967386297	-0.7439778443510304	0.46920399145032526	-0.1469532629620113	-0.012803755998365158	0.7902910172516865	0.3918864774771805	-0.8806551988479981	0.582975100074516	0.6905017241605096	-0.05593490038698767	-0.1704747046925581	-3.5601848218202785	0.8452582764762235	-1.4351892793886478	-0.25868492888879063	1.8385540263021751	-1.5040683316688535	0.5851113219263966	0.5967754634216715	0.12974495906280792	0.2525442951362793	0.8217325982123149	0.735486931952016	-2.266395188465092	-0.7111368364842194	-0.6844938441361921
TGTAACGAGGCCATAG-1SC2300308_5309-HT	-0.8173752550753985	-0.7830437108783589	-2.7170850783808396	-1.6689983999758082	-0.1671968282633426	-0.24413199515135459	0.3832422986772297	0.9565683704138551	-0.4828883895329847	-0.22806820463884692	-0.6149719894060695	1.550260889084439	-0.3232883450877269	0.7390404473527358	-0.750083664928182	-2.5409562911744423	-0.12035426177572707	-0.2924323402282675	-0.8488612642523636	-0.1604329889984091	-0.5177150277976672	-0.23285041990448407	-0.15192334213182643	0.2920423978443271	0.2929980145903086	0.4505404271429086	0.10044835720807795	-0.2520535527612547	-0.3458551164275011	0.6244207779874846	-1.8867420009702112	0.6592702258240001	-0.9075431542448953	-1.1341087954123152	-0.18081612367118835	-1.005534013164072	-1.567370929991169	0.19347180587597892	-0.18835423520239544	0.2499829032431967	-1.6397415456468472	-0.12779552100351282	-0.1307315442574635	0.8811618521607288	0.0643197730863456	-0.07831320445140993	-1.6827359343582564	0.49197959176230754	1.4231131056861315	-0.6613682347840513
TGTAAGCAGGGCATGT-1SC2300308_5309-HT	-1.7967736099777984	-0.389693296905284	-1.4880576163135204	-2.3581376923468755	1.4220978828322337	-0.2488154946066145	-2.494911135578355	0.7607365486874724	-0.7790548035088806	-0.3471006647793956	-0.3657184785555644	-0.35264623445463883	-0.5698693089428084	-0.002269153473860345	0.01781116217867081	-1.0591820217084982	-0.31774219532694287	2.2595646632983195	1.249070261171689	-2.339117785448001	-0.36988473271954797	1.7374629846911958	0.08103275730742229	-0.9082213547915726	-0.10919384195108219	1.3221550719030906	-0.09370074992921705	-0.3825570643040668	-0.9067154577393237	1.3396171396935999	-1.3431318495339126	-0.1470988280181952	0.06089667079835719	-0.31336692008155426	-0.18365861088385513	-0.8082803490692243	-0.5224579902848705	-0.01788370293198551	-0.6064444275739087	-0.03764099464673137	-1.420743884699025	0.5139159290515234	-0.5385449594825897	-0.5751419586978376	-0.23422997421125896	-0.8174040466938055	-0.6030200173676994	-0.24990705929504295	0.5115312787144888	-1.2399581185522341
TGTTCCGTCTCGACCT-1SC2300308_5309-HT	-0.32926775461444735	-1.1625688860669552	-2.4089622975700573	1.1471550881208414	-0.10715418314470017	-0.2672185682479216	-2.102733352326375	0.3949554908130868	-1.2004606887799578	0.016990952340926863	-1.06765578735122	0.5947662560478183	0.4297490252407513	-0.4848169653116463	-0.4068140567359002	-0.8659749625859731	-0.4345380483449875	-0.09856899144861826	0.7766059971795818	-0.4992778344758951	-0.2080083107727575	1.4522797702554353	-0.1586126685075277	0.36304332081659035	-0.0773338930474105	0.5902395433680813	-0.2792913323267125	0.14197422902822568	-1.9664436153338474	-0.3858389743944589	-0.1820296002572773	0.5253485691528195	0.2270304560303682	-0.5607056440398601	-1.5074254231648436	0.01872709248624412	-1.8952240102870768	0.12139967388933173	-0.3551158947436253	0.1453509149108291	-1.2135266661962139	-0.6538978120686542	-1.4402653990022263	-0.38134513321786717	-0.5521848037811222	-0.4490801378974521	0.04556716601690331	-0.4114111575186384	-0.07176682675034446	-0.13506602754484545
TTACCATAGGCTGTAG-1SC2300308_5309-HT	0.2173385576882354	-0.45548169307284386	-0.9633130220480912	-1.1175855087979676	-0.3777421644346521	0.46587417540548065	-0.12165948710088414	0.1723190943721843	-1.145375218045265	-0.228084333940063	-1.7258669358278254	0.18550733088688148	-0.17893218822290755	-0.22320815569571728	-1.0301826945647	0.4957637742484586	-0.4459117171012993	0.5779495031749251	-2.3094513042451146	0.5666849945324554	-0.09636332534435378	1.0845137226938861	-0.19642083116866632	-0.720431659911857	0.5045200058000602	-1.2256001209077734	0.34837239870565756	-0.2610432632951672	-0.35373583515810114	1.4180828532188918	-0.3445965749722319	0.8877126259451742	0.2421680253451193	0.6152502526407662	-0.7937834506622439	0.01773199728159972	-0.9669603407650265	0.8913514440415385	-0.6670358258075035	0.36333140621075527	-1.7170515646923383	-0.3765500925566785	0.02115519910331976	-0.07333551868018227	0.9775607452720816	-0.25908379519938	-0.5902072825454003	0.4769453809746764	0.4744370685488302	-0.5521628055949499
TTACCATTCACATCAG-1SC2300308_5309-HT	-2.082524048996605	-0.7595115730355285	-1.7839129919056242	-3.168590754204113	1.6439240464088667	-0.32389856806677103	0.2840966083736957	0.9134134497651722	-1.3235001935468846	0.46929021243835306	-1.8664851143612158	1.386085077220831	-0.658199582055424	-0.16369278050958794	-1.071720343379262	0.284034906329597	-0.4853378864029931	0.8309911628593445	1.0035754701304567	0.09158357701647156	0.3745352452004711	1.4630110004359524	0.3974484618843797	-0.5740831261090127	-0.19457267761366343	1.1970606078983228	-0.03403256575620478	0.6183435286541777	-0.6142411574708206	0.6543497665103124	-3.6228125108420097	0.5196536365471721	0.23748505941793233	-0.6221499989129325	0.1695646384256617	-1.4403115193816471	-1.335051424617961	-0.3981523032156819	0.1191547136955271	0.2860746189474667	-0.22437839355788539	-0.42322691198	-1.3559547265815077	1.9246307747575455	-0.9226633528535623	1.0578099003048094	-0.0578870231997188	1.8425268167946809	1.0449017647114327	0.2511934878813779
TTAGGCACACTATGTG-1SC2300308_5309-HT	-1.6132284451379895	-1.3834341888374033	5.7421857108428425	-0.5525286763270635	-0.3687996819067309	-0.15069474483136927	-1.1769807978035733	1.7288417891884371	-0.727448005009522	0.40549761149675584	-1.1596894973070246	2.0995549878861475	-0.2738842530946392	0.5660328567802618	-2.3042967102195804	-1.3524159411922132	-0.7616720307786261	-0.27566660429297846	2.117874837816169	0.0044262297774005106	-0.5847913582700678	0.7613268981116297	-0.32486041704530794	-0.381167114576289	0.004848428271248506	0.3035157117788918	-0.5920352864595138	-0.2972721694877437	0.4223908775998905	1.2706943360565504	-0.16796099309882737	0.6417871782559592	-0.14684152051692353	-0.5439412086735607	0.16540745723413472	-1.8461911104808832	-1.15737103781724	1.9534293363012216	0.22229988287199193	-0.4823284972448473	-3.6389573720912867	-0.09269899266046053	-0.8766787630486876	0.26611923131230625	-1.162408275658225	-1.72441178539435	1.248377706790999	-0.20894680706324775	0.15233095703175456	1.9930127443337335
TTCGATTAGATAACAC-1SC2300308_5309-HT	-1.9835210405859807	1.2550971320708932	1.2591709254825705	1.0025012794165673	-0.6587758197451765	-0.10605445675788791	0.4144918025817001	-0.10552919546301973	-0.870969268709202	1.5640398120620425	-1.8266441844175971	1.7775992514744545	1.654567952938833	-0.31202502018444217	-1.5155032067775422	0.43198359412160664	-0.761026013901585	-0.5128901347940124	1.1283889776502318	-0.11043002853548471	-0.4395777900171366	0.7811187653802387	-0.7678732837378154	-0.31109673017731104	-0.6672987998378445	0.8811581962224894	-0.41980403920044385	-0.24393264976423268	-2.0875999686050704	-0.8815286161240311	-1.8356919626503565	1.510521104494629	-0.4239160190059549	-0.5775088375464842	-0.02635395207892556	0.14803398661205242	-1.087358610287363	-0.5874944522147239	-1.2713999571519248	-0.4347295886067658	0.8202588328527062	0.15105452076593098	0.20935625588710446	-1.683054776274269	-0.3587772515769773	0.49691037844494446	0.004841083336640202	-0.7456585230547882	1.1740138717722284	1.6566195120385825
TTCTTGAGTTGCCGCA-1SC2300308_5309-HT	-1.2355205596162708	-0.9968930166559073	0.6587323921398915	-2.589064990569476	-0.4734820964653512	-0.07264285774803186	-0.650915421315933	0.4060942302797834	-1.7272896504607795	0.1552490615229649	-1.6810432839482963	0.46186542545826886	-0.12683572935233547	-0.4180035739651839	-2.068055605232613	0.01891108636073131	-0.22569889663576698	0.1664019247404563	0.12543080521696942	0.6732056025697423	0.3929675567484104	1.31789542449984	-0.2112408100566751	-0.1567605949182584	-0.19477168535273867	-1.4520630747572225	0.8594692509673051	-0.26962050708340624	1.8821086243219327	0.593500436086957	-2.27780975036655	1.695077428411734	0.8944051607808267	-0.31084445319518644	0.4918687311930698	-1.5327375107093453	-1.1104730006352392	-0.19449087266462478	-0.23371963343424504	-0.10643180888917057	-1.3370220506525001	-0.4432753100623334	1.0969401019673708	0.5804044425993419	0.4349177041185397	-0.030448427273363304	0.5296003571431395	-0.2637487387779728	-0.505250534971434	0.8668915985936917
TTGTGGACAGTCGCTG-1SC2300308_5309-HT	-1.5354694883163733	-0.24108146433316963	-0.7229358441423884	-1.9282673237649874	0.3582613975041945	-0.535763523652263	0.7994778627977572	0.21476785012516011	-0.6804049954289985	-0.4159061591150826	-1.3760374464379719	1.8107002058219455	-0.6488534279409419	0.03120266889827042	-0.2935128836799914	-1.0387062075677849	-0.16373680208179756	-0.3173650840279611	0.3130843677211716	-0.24407199657537956	0.9729733106506697	0.9567797987491095	-0.7810695561768712	-1.9809581105545035	-0.18167625631062168	0.919823567009722	-0.010548509642175626	-0.2774471553545189	-0.7890886272427041	0.008509893452929377	-2.8027341695224286	1.1976690097868634	0.807719350594692	-0.11332431964388678	-0.18576733943081708	2.2654456804932748	-0.5661224546023588	1.268827003826466	-0.5331643387010122	0.7146993881827673	-3.332958564675192	0.8621870475971585	-0.5598630530212462	-1.173873188983968	-0.17153548871261518	0.6983633768675194	-0.21535160702635317	-2.1523606205403496	-1.0613038723125825	-2.224094271681455
TTTGGAGAGCACCCAC-1SC2300308_5309-HT	-1.1335965383415902	0.28840437920503614	1.9594064677164098	-2.826281665529369	-0.43606000850036253	-0.20048344592153788	-1.197132677841749	0.5108482785734042	0.44235694877603393	0.13914644911203816	-2.5850244425067914	3.5743431249411315	0.5458850065526688	-0.23889311492637874	-1.6350199485173498	0.39300173216547896	-0.45747404672485287	0.13092435524441529	0.6728776720901816	-1.0465611282642338	-0.24620950996645935	0.753489155172372	-0.7536595721644891	-0.6748546985265029	-0.4363887046803244	2.8381738683836346	-0.3302267370752012	-0.17149093045625557	0.6883972841734862	2.0828328469660695	-3.8008680632984984	1.3545341479423245	0.4920437762878457	-0.7543115625451677	-0.4087529745311088	-0.9579472740155278	0.6039930563448694	0.9871121315158944	0.22976190328384977	0.8488688403704358	0.22464286203383116	-0.11790236940209393	-1.7302596979671234	-0.47681988819084326	-0.5354589898575045	0.2791430112640278	-0.23507062190541533	-0.08670942010946951	0.535318116392131	-1.1199529137657938
TTTGGAGCATGACAGG-1SC2300308_5309-HT	-1.824731552501548	-1.1025012573448711	-2.232379498849362	-0.4948413946789327	0.1150504357260155	-0.5581471436125498	-0.1403808168223533	0.6612212948204728	-0.26366444767591063	-0.40935138802600324	-0.1525241280603763	0.9884708653116397	0.5835005188266076	0.17633748893564336	-1.1926963273108537	-1.1657099619852336	-0.2474195805068309	0.10974631682276459	0.9547349746938689	0.0755125579624071	-0.2082897591344677	0.4172121313523976	-0.23047152030681964	-0.1158529478711051	-0.28511390717850105	1.1264627925832527	-0.28383794344273927	-0.3639568527327158	-2.573806429958053	0.023729797538058522	-0.8657041608912605	1.4990226503266846	-0.7358220410459335	-0.35129677372030704	0.00024233740030699192	-1.8147847431358057	-1.8224359191965531	0.4334454936670766	0.5753504975186744	0.6892567940357437	-0.9324163397138394	-0.41460962578769783	-0.2987646816524327	-1.0926945815087168	-0.763527331067577	1.6520836729032795	-0.15669627500731992	0.6236020013961544	0.2643423456293852	-0.23856291989072917
AAACGCTCACAGGATG-1SC2300309_12587-HT	-0.7367509944174677	-0.04675497249884066	-0.2434710923756843	4.734412189207244	-0.34742248536677184	0.24875344625922435	2.685771511651102	1.7983497141423355	0.28698712498290485	0.44093796784083966	-0.5613839672818005	1.204978590881603	-0.8254636325593913	-0.3647422657893904	-3.2166592082814107	-1.846122581891575	-0.8043894263263712	-0.18774164425287723	-0.6073662289550437	1.7381808663102445	-0.10823923202702218	-1.0090818130491723	-0.12314457984443629	0.006584455911340646	-0.35572872623237395	-1.293351010803343	-0.6970174978793175	0.28677912727244426	-1.2302491439026426	-0.5502255771852018	-2.3682282973328297	-1.6667200979737908	-0.7352211055126039	1.57393570067295	0.09988825697857506	-0.4259465513490578	-0.5819698026735809	-0.34463298022530925	0.8509058309428121	0.9037216544881517	-0.8321187220445961	1.3010561295909862	-2.851997683568845	-0.6531161649308751	2.1603676319154346	2.160624574484803	-0.5454944408750395	-2.4723080984370567	0.4339267736929832	-1.5334033525033426
AAAGGTAAGCTGGCCT-1SC2300309_12587-HT	-1.8857883115747367	-0.8541703703933441	-2.9791687160679072	0.4203899381712326	-0.14212995277495008	0.7006086711802417	1.4112244839674675	0.2720389231947494	0.6119549977870844	0.303956620650031	-1.1267975880942243	2.7984131874324203	-0.4314512874170209	0.10287956649612365	-0.9771861855471414	-0.6036158086273231	-0.2358170916673385	-0.5796720611060916	-2.7832047325907765	-0.0857000386699819	-0.6789823702875933	-0.763041179502811	-0.4778770706298187	-0.6098620220784858	-0.2029744189203123	1.8262170745968267	0.0009264119071469686	0.10468051352883845	-0.46443254242358273	0.6809005126497621	-2.2660430590474547	-0.03750563678695497	0.13042023897432578	-1.7003153534152122	-1.0318271959865621	-0.17700731125341887	-0.6986691889701198	0.4084206553060628	0.6862807146920875	2.2460602061325448	-1.9839222923111426	0.516678389198576	-1.0047851882246175	1.69077054323532	0.5024490819023177	-0.10992173510474038	-0.2545554130323723	-2.3858339632032823	0.3876116241627653	2.293176317973081
AACAACCGTAGTGTGG-1SC2300309_12587-HT	-1.9280662826715365	-1.7212054732170328	1.1036965795079776	-1.085680250845501	-0.1465078230335166	-0.38161792149676216	3.0056145770719302	1.2069111331553772	-1.3949832000254099	-0.08153069072618531	-2.2755102236382116	2.6115480927773693	0.5058002452556272	-0.1946848106732575	-2.598486137224316	-1.7235255000442615	-0.49133024335089337	-0.9186274919792468	3.17108523958839	1.2209313330692666	-0.07946276721677398	-1.7255513689742383	0.6996557835465532	0.09145157845120003	-0.7608762357049202	-0.25485632060779484	0.06167971600400384	-0.5162569378750996	0.08273642211299524	1.2822006990598438	-3.2997855090707793	1.0127485597791737	-0.35920452250886226	0.38924794894931236	-0.4445159336545307	-2.1907503406443434	-0.7866761448936878	0.6286609049067967	0.42310372189454326	0.31346102423591987	-2.328396768503093	1.6114321616046567	0.8408332243914048	0.7669460410355906	0.4551887073389957	0.010554394421562292	1.1965924854271406	1.1221853825119446	-0.8803059410648395	-0.712844458359877
AACCTGAAGCGCTGCT-1SC2300309_12587-HT	-1.5362230194174473	-0.33915621248500555	-1.393034771203785	-1.5078004773794516	1.4938886488543228	0.0633435683589771	-1.48583062874135	-0.1470925678682967	-1.9567513569999255	-0.6082745225175799	-1.34037107493237	3.3055766893770477	-0.3018501720329438	-0.9873325331122333	-2.4519802582237054	0.22271448183017142	-0.3224314003371102	-0.22018240109623324	-2.0791505563318795	-0.488883405343363	0.7680405693166276	0.7473595589489179	0.5709183840304819	-0.9637683139161589	0.4269238736711935	0.5303068589867255	0.30636745981329855	-0.5005529560431199	4.6268784369050096	-0.5155065743816819	-2.4671661282420527	-0.005196161654267149	0.3517415564029865	0.9880779842912389	0.9372489014989867	-0.9964392669956226	-1.0723743117819406	-0.8323753101175293	1.0173561367435515	-0.1964221129077427	-0.8933518433556127	-0.7922915949448839	-0.04018368297331977	-0.2637966525265419	1.2484661293195876	-0.2822146897245413	2.0338469430896606	0.14181227816030992	0.6976008594392819	-1.7199087862142943
AAGATAGGTACGTTCA-1SC2300309_12587-HT	-0.8016683856820684	-1.6816071305984106	1.3837753193810374	5.020800397701516	-0.48521705598330955	0.03888639584271078	0.7648859132035889	1.076711195818459	-0.8675305391601279	-0.29045167076669043	-1.6965220369990888	1.6276191423582986	-0.3650951717084654	-0.4200107161109146	-0.6194744000233093	-0.1305335774574732	0.01039798321548636	-0.699041018318609	-0.10513806092840972	-1.3371845328535248	-0.3350285763652619	0.5912715682681903	-0.09207309237963839	-0.241012947769257	0.008083857085115366	2.2988691442095606	-0.4295324245325772	-0.03096805713129503	-1.1763136829838081	-0.7633429773055466	-0.7089448523714125	0.30491353471108423	-0.39065286524243553	-0.3143342182383983	-1.2168852267834385	-1.6670430426028602	-0.5564237469263924	0.973133144086019	0.06719691195551557	-0.7515000208965424	-1.8412596008453654	-0.48652515144783154	-2.7241646869781713	-1.8947685991714258	0.8966280810613052	-0.5519504922965623	-1.9499607663425977	-1.5779730918849812	0.4612100339978363	0.455037436298186
AAGATAGGTGTCCGGT-1SC2300309_12587-HT	-3.55638704559092	-1.47605613473258	-0.5164249806097811	-0.1326018474252569	-0.9218609921904987	-0.2655944285654263	-1.2614171278529183	0.8060402679713046	-1.2229177630288393	0.07747402224874499	-1.8368289372662816	4.575387798329442	-1.1702441099174028	-0.30649283933239363	-2.990094721364302	-0.18771992521312902	-0.46563496707028035	0.4332498455211586	-2.572501165856407	0.5043446598543707	-0.7378574296675707	-1.9971662631259843	-0.06447068846020347	-0.7003298923536891	-0.20317863681188827	3.2620067377476	0.172153449467674	-0.18673150156979015	-0.6262310216860023	0.02084055230347749	-1.4044471548038548	-0.4090284535294924	-0.7141057512145348	-1.6283653610954716	-0.8605046933913744	-4.1317321877609325	-1.658795295724917	-0.5484473608054117	0.9807469126276191	-0.7786761616093661	-1.089889101526427	-1.100193398924977	-0.24123845351191128	-0.9851433187251185	0.940183038595265	-0.4959210858970441	-0.5059022641950659	-0.3266493227035197	0.7051746249751013	1.0176683057110234
AAGATAGTCTCTGAGA-1SC2300309_12587-HT	-1.1616294337725397	-0.9988904805048272	-2.7439510680327355	-2.139578632782511	0.08215413580921564	-0.258657176372686	-2.117165670661116	0.9240700552317872	0.24415494606374943	-0.1603114362823422	-0.9156262684341018	2.494945461236746	-0.26169311270444595	-0.3209180673637018	-0.7931383474450647	-2.591317585865588	-0.07351191760013143	-0.07654385114056801	-0.683894637811316	-0.25328324684158643	0.051134228485968145	0.38581443017958	-0.542080428663307	-0.14987879741763088	-0.3104724299264131	0.5756408065399767	-0.34816780016131493	-0.34681600789002087	-1.7406654170876108	2.0609112347112384	-0.6672404214435677	-0.1364858588319177	-0.7404591587468747	-0.6188607682516665	-1.0115231168560126	-0.3476603203064387	-2.256995938367723	-0.3827355737101726	0.057049400493646235	0.23119755182465415	-0.6761866443338035	-0.6964438313381623	-1.7031576010827325	-0.4734646701434892	-0.7281467056603219	-0.2592615132042696	-0.4195756321930054	-0.21588225406988862	-0.8151527797842504	1.828954352157722
AATTCCTAGGGAGATA-1SC2300309_12587-HT	-1.8841008904617844	-0.4463529541209506	0.1637834749578035	2.3104858632753764	-0.30709969407944854	-0.1063300703904664	3.126319875579628	0.4029288683258978	0.24475541888844202	-0.0786233327875909	-0.8373929542531743	3.7319489087156765	-0.14473772332711757	-0.4527796735942729	-1.0641186131682197	-1.34292231825222	-0.2200994235141271	-0.1641255316823622	0.6256516732553329	-1.5808917900535886	-0.4479850995515714	-1.0906444116183078	-0.29511450181861126	-0.3462129929489108	-0.5175134175996895	1.6098100112673994	0.0828203999419111	-0.1873781896617603	-1.1409262706686314	0.45763099094465665	-1.0053872252112392	1.22450074381737	0.02037637373902628	-0.43755478973635636	-0.7607168705815968	-2.8376407246979056	-1.63779857024064	1.8231142772207503	0.40477056178619053	-0.5051533574668068	-0.4587782081957016	0.22797834651243623	0.5803327593338372	-0.2840769171999751	0.10027487638295442	-0.6797024903793422	-0.7479553364506335	-0.4231270736638284	-0.8406585439914537	-0.44161142528398983
ACAAAGACACTCTAGA-1SC2300309_12587-HT	-1.1046591144125564	-0.5194147641520294	-0.5634447360361146	2.1532523839599134	-0.42865348206780274	1.4098842023589844	-0.47773791891340694	1.2053984291500472	0.08554379278985731	-0.2932185560785896	-1.8694825750051907	1.062372750427042	-0.11764060165237732	-0.7722369260083914	-1.376176486409378	1.1007400661136921	-0.5670238416290283	-0.1409309237916639	1.502316415041648	1.6981552135928208	0.0381066128046414	0.2837045837261358	-0.0528025284092239	-0.11420344489011193	-0.3045545339166209	-0.27188484215665515	-0.39997950066643106	0.11005011295136216	-1.464651602626824	0.3264405353088583	-0.5227868508495865	1.6491314040033664	1.2078321252671056	0.687217467751958	1.000703795244058	-1.0775969758734756	-0.17350206475807622	-0.1018151014788809	-0.5688460779684509	0.48173456210970944	-2.40378843186151	1.6672232843095247	-1.7918382786443179	1.3029888782768544	0.6251308370148775	-0.5612286855713332	0.3457055854955107	-0.5187651044777997	0.42684067181685537	0.6302661952898647
ACAAGCTCAACCCGCA-1SC2300309_12587-HT	-1.2064017745523459	-0.480879141311323	-0.6723517492228389	-1.2903728907492462	-0.17812985681239438	0.010765407177903663	0.8260489853203504	1.1704260464951848	1.2395255137261811	-0.22797532145326854	0.05816894134797386	0.4190318264631862	0.15011359404040775	-0.26553562256512303	-0.5812854859004559	-1.721147834523356	-0.027683827976873056	0.4045116009625836	-2.7492919216704768	1.2836194766233582	-0.34564651501947624	1.0789162443609484	0.07502619098438264	-0.9054738397870487	-0.16126763349365575	2.1135690284045126	-0.5065125918504958	-0.07034438990873129	-0.36940082403603514	-0.41205635606087365	-0.13240807866033755	0.40555416291980734	-0.10280407197057176	-0.5709447722819978	-0.207812726298908	-0.7950144865975148	0.5376207012333571	0.7405382418986319	1.1446412642513266	-0.20863773772458585	-0.41369199234607057	-0.45094192249096515	1.4027866890145102	0.17492015552539117	-0.8193887469848552	-2.271616286686845	-0.9367859576303431	0.7016976126462953	-0.7419609327115325	-0.9098943974620295
ACAAGCTGTTAGAGAT-1SC2300309_12587-HT	0.14553116604358787	-1.4709228578694995	4.073812573580039	-0.5587315834265436	-0.25923213651981425	-0.15542877239544362	4.974530856927688	-0.7125222105477623	-1.6484337399471463	0.33612222280387366	-2.0883540023023985	3.885088151166718	0.4238409482006924	-0.6365084186615769	-1.438748983159446	-1.603749933428248	-0.10030534562016405	-0.4687891175124633	-0.14109080116268582	2.2578631531553497	-1.1320109501274631	-1.0868617562345044	-0.24446839835840597	-0.44653268350547715	-0.25770933772650323	1.2180435144050972	-0.04081275790190568	0.30708654672076835	0.7781771671236186	0.1684725605958171	-1.4839559470465107	1.4116147166528108	0.07891696573910241	-0.22245780182291394	0.407462272244937	-2.814101858322879	-0.5733707035788209	3.026788560831219	-0.17552861335006256	-0.5966542726879432	-2.309906633500342	1.6693428436921272	-1.1149567865887073	0.3970159190899795	1.1658294718644078	0.6359799688128706	-1.636320908639918	-0.41152975512255807	-1.2106397108008948	1.803920980754385
ACACCAATCTAGAGCT-1SC2300309_12587-HT	-0.7724991346197029	-0.9325937806359029	1.2781827130142052	-0.2887645985703053	-0.5041945160922086	-0.5870345299846342	2.3269946424730734	1.1630176597108173	2.2318869385049718	-0.032018394835162604	-0.684244474727415	0.5189630506453469	-0.6331887295904882	-0.0842516916384442	-1.0917158175909947	-2.6667343128769807	-0.13192983218150794	0.11972198977663671	2.472921252979781	0.41539830612489476	0.10570065339613355	-1.3968760524691943	-0.16594050218046563	0.0027471822370505566	0.22999022009060185	-1.3073292644619738	-0.42430977479472226	-0.15793733932902354	-1.333561008597215	1.092191750625521	-1.0245187635042707	1.2427434124482166	-0.22641926806197493	-1.2465865810997216	0.9241120245071373	-1.714752321169712	-1.6271943515117837	0.3274295110286095	0.40827473759562966	-0.0327221348083275	-1.5316249403176938	-0.6293897460649361	-0.5262704409681339	-2.14913885815822	-0.7858383453015207	-1.2682527554047143	1.007445148496642	-0.44562353313806524	2.1842050913890145	-0.22718983676789214
ACACGCGAGCGATGGT-1SC2300309_12587-HT	-0.6546443594918367	-1.233729127933608	4.879880609534002	0.8983095988841661	-0.30785677230038316	0.38946758931796877	0.5475290813698178	0.2977348671003567	-1.6515800885550058	-0.5152165143821645	-1.0395352640000497	0.6182966054971373	-0.5608775103718416	0.41433027397071515	-0.9304899890714028	-2.6888844491594543	-0.08139070731418128	1.141495121906794	2.19313572876194	0.8298234217672572	-0.6743333692559201	0.6650838261192765	0.4167348712934881	0.5614016950962532	0.016640846820633666	0.7805890038119774	-0.07184467300491006	0.06698248658872619	0.12774966049394887	-1.699411364119874	0.25999190688352786	-0.5237426905219792	0.34824987300896715	1.4665911273144763	1.6505027661268277	-2.231793049165264	0.5947882253286096	-0.1535678679686142	0.6779238418052008	7.894029775303348	-0.5217623554316629	-0.64393841492172	0.22459335121129195	-0.7050214294629428	2.2401712160306064	0.08882332121594003	-1.9330190475641233	-0.7696591375476373	-1.0514890024149028	1.9721699328981384
ACAGCCGAGAGGGTGG-1SC2300309_12587-HT	-1.5324860499316653	-0.9227014091241382	-2.7598194807119887	-3.069069602027386	-0.047946756726565405	-0.27631046730215275	1.1081726566407661	0.5671928973892704	-0.8164049544791776	-0.27811210630001826	-0.6431414359049199	0.6527134689552418	-0.7803046327119337	0.057979094234187796	-1.8309700024593698	-1.87776188436646	0.5150215855379607	0.2083833647294551	-3.8196390206235438	-0.24362966969032815	0.9078940398371759	1.26341288412219	0.8648750114631131	0.680387054686706	-0.28043347425850235	0.7088760621933123	0.6568813229974675	-0.2699147273077924	1.9328353196965404	-0.02829536694882714	-0.9751396339367118	-0.29638337526009056	1.022250009592051	0.44828910447063225	-0.8395681181324076	3.002418339758786	-0.814625993408862	0.44020395269579016	0.16841720807645588	0.0011993254524407951	-0.3986476842677087	-0.026916650100771912	-1.9119498740080547	-1.5071855121583466	0.6918867128085477	-0.04143564310973849	-0.48819606529974124	-0.5638607663830527	0.4167027569710142	-0.36088112921260934
ACAGCCGCAGGCATTT-1SC2300309_12587-HT	-2.4795268451853447	-1.6456808741928302	6.365647030752585	1.3704140620841063	-0.5121138246889314	-0.17676482566405557	2.2284277272899	1.3394257885677616	-2.0591207403486975	-0.13945582118068547	-1.7487293394079921	3.148842619435055	-0.6663975268130622	-0.43241060854424	-2.8053388690030463	-2.1816977492782734	-0.45353005029222465	-0.2229216609522715	-0.20517078181817633	0.8172899507015325	-0.27327006348573607	-0.9170043872417245	0.26370067438130756	0.10850252871175198	-0.5725110457830855	-1.085611068402368	-0.05291858703670544	-0.31506403404920225	4.661641802424422	-1.0858195647380966	-1.499358458416845	1.030829323922122	0.2976767379318117	0.2942779436417121	-1.8077411507859953	-1.4964881338404097	1.1216442639794855	-0.20777919816408214	0.7952021682220749	0.15482885578709987	-1.3656746203283596	0.03129381844393362	-0.9530741700062405	-0.9016679146450509	-0.40876939106607163	-0.6664829120670157	-0.9438225115298144	-0.7200793051521506	-0.5101737435893391	0.4558686493043684
ACATCGAGTCCGAAGA-1SC2300309_12587-HT	-1.7676520133885076	-0.7813333993755947	-1.2522949896804538	4.296810208793742	-0.23359471699570084	-0.0992858317100449	-0.5468273943776526	0.2625675819702326	-1.9910345293578238	0.5478839451919573	-1.7096366937085508	1.4909249421496533	0.5789248722804619	-0.04814849976421368	-0.35676432835670113	-1.8646809406607996	-0.15181884592084147	-0.29579499613525456	-3.3209747071007003	0.2955250992046517	-0.16967048537010498	0.1597976261912283	-0.4138454804127094	0.44942126556273554	-0.06206060438331374	1.557616919483788	0.5601393887615911	-0.22548446566465002	-0.696467244416677	-1.0635917719810133	-0.369542799988371	1.0482582592157703	-0.5526441894319074	-0.2748246203924106	-0.773421464653756	0.6180289786270569	-1.3988844178801034	1.1869461290569143	0.3116025214762067	-0.44744400241821125	-1.890365199421469	-1.599435866682434	-0.7667415840172002	-0.5277126814694431	0.48313607403648134	-0.1009583854337332	-1.5757929537193895	-0.7599166695604865	-0.16490368817832676	1.6469992577885162
ACCATTTCAGACTGCC-1SC2300309_12587-HT	-1.8504276633161354	-0.8955011803364102	1.584907307957889	1.8196710188527347	-0.4825836492577071	-0.09142594997572624	1.336750389602039	0.3078910537133684	-1.139203776683078	-0.060434698667541205	-0.9274243131668692	1.7277459298895053	-0.30680035711978704	-0.5785312633208062	-0.8905656704335152	-0.6737254692627356	-0.4228681309566926	-0.17022564204567206	1.4380026904829764	1.632781700444828	-0.1680746362545422	1.873555901464888	0.07259992434536891	0.29613428611307857	0.3151888568900905	-0.39516836179672804	-0.17834373361111205	-0.34833150506125526	1.2320068750481366	2.1029996563707187	-2.3179241232127814	0.30961025304337303	0.189405796020413	-0.09021004829291136	-0.8015190549274838	-3.2416870672053792	-1.0784562344794137	0.7861780101866304	-0.9477587538252568	-0.7485523587357505	-1.210559314600817	-0.04648171445455341	-0.8727969966273899	-0.8010298082457623	-1.6922540056283901	-0.41084045619347254	0.4560479961595002	0.7671272997709145	0.143302026838831	-0.32351756287093497
ACCGTTCAGTCCCAGC-1SC2300309_12587-HT	-1.5739633317214758	-0.912279948812786	-0.47269090997632696	-1.2212918710253047	-0.5797414604432755	-0.2888630798214182	1.0685640331774884	0.9753332188890422	-2.001293502306729	-0.23789464161989826	-1.0093346011566713	1.518246192794085	-0.5897288736096165	0.02543545642228941	-0.7173669587960076	0.31892219241394887	-0.4362307329874657	0.11891819252048325	-0.5110208130381687	0.7865274653637215	-0.2783737258037109	0.5831460846194509	-0.3750652168532228	0.18830570347057377	0.16681524400334488	1.7383505767048044	0.34638809716082203	0.037651332695994154	-0.22923842698615238	-0.268306004172201	-1.6845193771856355	0.7722232398964921	-0.4869319676662065	-1.7543970356581893	-0.7436596541663189	-0.3362504435647821	-0.6225865687696822	-0.7837464840513608	0.04104929521285409	0.1690703031965436	-0.8380330050226933	-0.2688381251121639	-1.6930807711014988	-1.2348562103690859	-1.304668912210984	-1.096756898576079	-0.7123777948232436	-0.17598297322086037	-0.19969800117742337	1.4542126454440025
ACCTACCCAGGTGAGT-1SC2300309_12587-HT	-0.7279920448254126	-1.5168681500194248	0.22622115883332025	-5.0693563976710445	-0.25954186190323464	0.08986893855158662	2.8754123652961154	1.2504171944749876	-0.546344915234081	-0.1000999405919842	-0.259305940639811	1.9344564338268073	-0.48171577714839825	-0.48285651926208334	-2.2929165047090954	-0.6142412172417193	-0.12859440122293195	0.8808725147676516	-1.185703854668173	3.176546293753856	0.3011215673973244	0.8678816262520709	0.20597712940686655	-0.5849667781262299	-0.05910639323398692	0.042754384410317404	-0.33812531580609123	-0.24625794185795477	-0.018140998046485876	1.2894419690688623	-2.1389446991404557	-0.37466162436516753	0.756911080503273	0.6526301492397762	-0.06649049924611741	-0.4708463612004799	-0.8351707104413553	2.1789143044727752	0.10074830838213344	-0.1241869087756248	-1.6450608432083627	0.29937320074647716	-1.6528551148092745	-0.13637986572101635	0.8187456802226429	-1.112213846843986	1.8644895509500836	-0.5607447174108036	-0.6433463076789763	-0.6277856921672554
ACCTACCGTACCCACG-1SC2300309_12587-HT	-0.08037380984583092	-1.7696851781632983	-1.9259030614799013	2.3198723599362383	-0.44070571500045147	-0.19487939211254954	0.4430982443763202	1.6597004188785591	-0.2581329105505776	-0.041450124553418406	-0.2228055117994005	-1.4064584332989991	0.6789383416049029	0.07667751532943427	1.019795216519128	2.069209878536795	0.2477296936774602	-0.05574226916377941	0.6787029059943054	0.8495939300406111	0.8017788712632987	1.5530965830483159	0.022829652803405823	1.6191601987399162	0.21306695358189054	5.718237237082458	-0.37088529972111656	-0.07787508577658467	-0.7627110161836503	-2.0784490265609605	0.9432121683381706	2.571710653972912	0.2629354658388654	0.1724947142672502	0.139921974527696	-0.4404819159836879	-0.259652514551201	-0.8387102222303734	-0.43897358457821517	-0.2375475872146063	-1.3567703898834398	0.49750789880579555	-2.178034135230947	1.926683845058189	0.6668903278354554	0.24436048652981382	-1.5620927241527298	-0.3445481610374772	0.31652009564870226	-0.5742247941497461
ACGATCAAGTGACACG-1SC2300309_12587-HT	-1.4297884657263684	-1.1869242185613607	2.695897146822938	0.9393601374842219	0.0016276124892436476	-0.008934927579721303	1.5147205575522424	0.2849193910795641	-0.4001993609418073	0.11852263462568664	-0.9248795856439027	0.14780564098925242	-0.23434436778299453	0.23568474514751467	-1.6855649620279598	-1.6057204671881917	-0.020337396840746955	-0.5227124202148494	-1.0754212506956415	-0.9352154172193768	0.5312136821773654	-1.272719910976273	-0.26182872788775546	-0.1723717024742455	0.021553260430792774	-0.2946925581775494	-0.1966626437702012	-0.105935577766183	0.0009261233362151613	0.28736709809809674	-2.157149769935832	0.2632418209068282	-1.0266904632437672	-0.22631713564325912	-0.44240574507915015	-3.033839967230859	-0.7775061099729021	-0.302480719739179	-0.1592885829763712	-0.04320252047594538	-0.33835099616627007	0.3647935985486919	-1.3023696060877505	-0.5695054142717642	-0.5554195310398604	-0.6956143800300657	0.9441081294667394	0.18869774870577213	0.6513385991972414	-0.45971288110794734
ACGGTTAAGGCTAAAT-1SC2300309_12587-HT	-2.103829889122586	-0.15418652220558549	-1.1113525523958565	0.15794760761284715	-0.7109375064072134	-0.2907361525387201	-0.10466679966556289	0.7128708447601421	-1.5644187757163046	-0.4320214032873928	-0.9514889831273499	0.2498153311848968	-0.6134552825883017	0.031087074091249237	-2.334256026320136	-1.9082768934721328	-0.2070135172508988	-0.4993113003063721	0.23511576662958944	0.6412468412920108	0.05098205041070915	-1.6751973446380863	0.81555988204091	-0.6359957609492863	-0.5723070600491801	0.7988030682182229	0.11495516067273373	-0.20992330605700016	-0.1427349785814505	1.1214573525383598	-1.0844802405747918	-0.18100796888335657	0.06928040834922274	-1.0760564640334984	-0.4293168225094748	2.0282238838699267	-1.8114921186351653	1.8714433289006867	0.4457774359074762	-0.20300337177599256	-0.6702843900587805	0.6667037272431691	-1.578654170265272	0.4611681843696584	-0.028301625378829284	-0.6803684257810471	1.4805662481647617	-1.517843539855084	-0.8590075235725423	0.8179081544013594
ACGTAGTGTTCTGACA-1SC2300309_12587-HT	-1.7209782412116763	-1.5785095338259394	-2.484617575912793	-0.20677955830917075	0.1794439005905268	0.0731030323755114	-0.09401439694817187	0.24509102072740285	-1.2396986985130025	0.6988911252638419	-1.3735585000211992	-0.21339515382488522	-0.2107963880427253	0.12085540217100492	-1.3114206240016832	-1.6441192487710847	-0.4769928045666435	-0.6651721009488056	-0.2448497720941602	-0.366856799776852	-0.06135842265306178	-0.8420226183983407	-0.5137827773641461	-0.7290744138233511	-0.07233568037545857	1.81833395149647	1.237048250953235	-0.6284328015677635	-1.6289872111547052	1.4921802404533284	-0.37810485299510826	0.7705346543891872	-0.32450927692058784	1.2478301362533193	-0.04272050172276415	-1.6533441153653508	-1.2341289342825523	1.116660869175865	-0.18672016150133963	-0.10278707068115353	0.07851396004859655	-0.2092420661772625	-2.3597627218383157	-0.2551508865373344	-0.5110185428069991	0.11735611217178868	0.7100775134524625	0.2623361690838559	0.047925501876589505	0.0357499241671729
ACTATCTTCTGTCGTC-1SC2300309_12587-HT	-1.2575670490881843	-1.28578751801517	4.984710873435394	6.482849535812205	-0.880755586314968	-0.5862042380243161	-2.1204934591383875	1.5112027712016802	-2.8657581742147045	2.0041346737705688	-1.4957538070889733	0.2935044080320718	-0.537803953744495	0.5915319087750962	-1.7033718125506658	-1.095946597114711	-0.15600834678123848	-0.46497458109411927	0.8085763328104364	3.9252352753120645	-0.1697921351007907	-2.379130287801007	0.127109392949529	0.2826237661478547	-0.4803135616277486	-0.8429351904681528	-0.11310693672144038	-0.4090524932533384	-0.5083194669804955	0.38878051934213853	-2.623971375429768	0.021890690581280663	-0.7085387948812272	-0.098823183597382	-0.17123127765670618	-6.215121565260359	0.3649997124347999	0.39384010428508415	-1.2188825630726625	0.6263067650435667	-3.378923031600551	0.933855226003297	-1.4373866531542268	-0.7745587159516014	-2.8194137446796557	-1.3200129297935697	-1.6854897245889522	0.5094265184040287	-0.0546170766076639	-2.0149414912803363
ACTCCCAGTACCCAGC-1SC2300309_12587-HT	-1.103580640668011	-1.2356421704369351	3.5858328619721798	2.0503641860612625	-0.24023747253611058	0.8482690630458105	0.49783161343548527	0.7628018593423617	-1.2501985154777	0.3676485559160371	-1.368737429748828	1.114062766386223	0.9825991093990979	-0.6758899755841448	-1.4762170168866753	-1.712377606318691	0.5632296417658276	-0.2704371813849965	-0.17538508209793952	-0.3633733103854044	-0.4829860691180778	-0.9729270511558223	0.6613234627792659	0.059171334745229454	-0.6377293481268473	1.073499895152095	-0.07308252409196733	-0.9153165643877341	0.5972746607215973	0.6495782727663952	-1.1003424833938253	-0.36458933764648377	-0.17592877949613386	-0.03331509383548763	-0.07568460483002035	-2.2983304962243536	-0.19160936271053913	-0.25798413643316304	0.5839833305595771	0.11400971397957368	-2.4794707646468255	0.4478700419795474	0.2762062923447287	-1.541421661998723	-1.6155440896157183	-1.8341684651596455	-0.5839309135473746	-0.7995815993746853	0.33245113349727806	1.1595296516216134
ACTGTCCCAATTGCAC-1SC2300309_12587-HT	-1.091816822781759	-0.5566036971461411	-0.48944130184834844	0.4986414249761811	-0.49412483037624433	-0.15641617019342854	-1.5679061937506786	0.17514419702109946	1.2707079610561811	-0.2996649886943694	-1.5472321306449723	1.8630509806545779	-0.3215309989460725	-0.3768997060270507	-2.1999640648173204	-2.4012792379913916	-0.3637959919286359	-0.0626856559630226	2.6036624760837754	-0.015435212339131742	0.2510522655519572	0.13261223318402618	-0.30606619904100507	-0.5830158009849857	0.03279850285295676	0.9078430141653756	0.15183232875681857	-0.34758155737621965	0.3404890304587886	0.7918471482207105	-1.8083961302609572	0.2198310241631358	-0.12012107322703466	-0.3705507833253155	-0.18540454528370626	-3.2065307786802406	-1.7686257987562215	0.5524692698939915	-0.17773625146583139	0.5460034921327268	-1.5419304055098595	0.5595399036710116	-1.5169063351382412	0.6941640635175147	-0.5735652877648577	0.40442841257191503	-1.0417021774394901	-0.9465784904580591	-1.330594238263887	-1.0152476038665836
AGAACAATCCTTATCA-1SC2300309_12587-HT	-1.1225985030694838	-0.9980772701724612	-1.305594904153549	2.6009103340925313	-0.7329901083528484	-0.5303693009955549	5.154632135785473	0.5500110246650074	0.7294612507942557	0.09822489139187897	-0.9734660987747762	1.6642069174118612	-0.4535572470768855	0.28685040207528456	-1.6227768151819175	-2.185007709777306	0.5570224685398006	0.2460256016471124	1.4453964996002262	1.51648659774488	-0.06157362330235539	0.019783156790390912	-0.6312470339586402	-0.7990045141728052	-0.8892219549027355	0.86619519200035	0.7031441328841367	-0.41666197455664344	-1.682788537313606	1.2910955885838915	-1.1896022289315784	1.4880132148095107	1.4519803674036575	-2.1132304803231134	-1.004563358254841	-1.7632052246305014	-1.3622545712011722	-0.15154392590688773	1.6355349952620155	0.4724494190650723	-1.075094686474692	-0.7514501962490913	1.3594140872347387	-0.31339944819700805	1.065545283308343	-0.7713624396421925	-0.1231530921961032	0.2720116396670031	1.0947401637561265	1.0595641928886181
AGAACCTCACGGATCC-1SC2300309_12587-HT	-1.4170888579636063	-0.18643569391210435	-0.08506473536203057	3.046733971604829	0.6360497063160035	-0.3185822342387787	1.3975983354793784	1.0462370524021785	-0.6487506387150183	-0.4199108234533039	-1.354650525236407	2.4111643414034907	0.00011733257111097282	-0.2928405394246608	-1.4159878445775278	-0.9873429417068228	0.015867531916355197	-0.4770826879723183	0.8818856723517371	0.0808817308416151	-0.6534427241528167	0.387691717092022	0.06703387162104016	-0.28750830612842926	-0.18136061195120745	0.010079199813786464	0.5575599016255832	-0.3525526257727676	-0.986720441559495	0.06398474842540185	-2.8841120160947837	0.10960650125042698	-1.1478479690571843	-0.8752275239675267	-0.30275599593003677	-5.194854506016824	-0.7164562204139415	1.7038472436317547	0.4330040928903543	-0.3338103286929371	-0.020980934580471466	-0.27863684910246	0.2605508552682446	-1.0411683270014547	-0.6180528767154119	0.9580122165330397	-1.287521894374101	0.652583008900921	-0.3939669451378975	-0.1652914684423043
AGAAGCGCATCCGATA-1SC2300309_12587-HT	-1.9950551550515387	-1.1567808836285394	2.886578233253079	-0.04538715865634141	-0.21419715558936112	-0.0957940833674957	0.772395877125729	0.6971503233568292	-1.6139278690979082	-0.13755835866883198	-1.290031653280852	3.1325214446117036	-0.4432366672068742	-0.523972469764898	-1.9529981592765373	-0.7531154942896959	-0.1408426613836397	0.053700458335506206	2.013277469029112	0.602188046130962	-0.6573894900011527	-2.2165505149306126	-0.35438516199394504	-0.49714493282197986	-0.6671432598616116	0.19522650052385854	-0.0640514767516479	-0.4349629716913876	-0.46844895888413235	-0.6103111836557136	-0.8147769342160568	0.4218134807943998	-0.5812414219026895	-0.8255109314291859	-0.822157693165915	-3.0070961661634885	-0.2103732484519408	1.430989379980432	-0.2656795227756269	-1.2560944835415564	-1.9639857670903766	-0.680531383736882	0.3922842996314272	-0.07040911690216418	0.7217184755250087	-0.7265994235936212	-0.21903659052960192	0.5924815846760381	0.6687677817525421	-0.36249506541909426
AGAAGCGTCCCTCAAC-1SC2300309_12587-HT	-0.17952706974447444	-0.6528035118008407	4.516497638955448	0.7047276427147248	-0.09870577949808927	-0.2391812436938635	0.011986288232793048	0.8460509160077053	1.273883256037501	-0.627928227683185	-0.2301538780825807	2.200286908225606	-1.0986871466232413	0.010526602794811562	-0.6039360833832638	-1.9335601210439928	-0.20855284186108947	-0.32837776993003986	-0.8406406088684545	0.397026491546526	0.531365178601697	-1.3428007130488322	-0.32238849172566175	0.7726911459182547	-0.03251624099450628	0.19998043849483899	0.46125944491343046	-0.5819596980224013	-0.603603970316345	0.22615920781846344	-0.431225635717732	-0.6768857233324559	-0.789882653620455	0.39320563051524293	-1.10340869138871	-2.331098005569938	0.7790778255541894	-0.16075676274466813	-0.09863708132226369	0.1864880675089532	-1.7942895176850344	0.04278288795814777	-0.6061877955101609	-0.29878616007114894	-0.12496598505957732	-1.3333831602813069	-0.4404433051731596	0.21272465871919696	0.016067596876474324	0.5040419036746339
AGACAAAAGCATGTTC-1SC2300309_12587-HT	-2.145328793831931	-0.4835121695340465	-1.6117179844398641	1.0324402116408777	-0.3414695162193463	0.45317360595050415	0.2968790289428861	-0.2437374288264424	1.1571856064981907	0.07522087374225638	-0.13147098391271714	2.4973023625680018	-0.5288218201421756	-0.13033869330797718	-1.8988521997267285	-0.5471554931237269	-0.21038032876036747	-0.2802322557298737	-1.980924029661503	0.11215304107766967	-0.09627045633820575	1.035243758339187	-0.33107563030571086	0.4838681604971231	-0.23256216803370985	-0.4497035977258619	0.40470647962525896	-0.031186413776412732	0.04447904039519751	1.3460387389685466	-1.516087537286033	0.3491902656569312	-0.7646897399425637	-0.7196609052785066	-0.3869852898508327	-4.759499039100243	-2.0622162983403074	-1.492716374040777	0.5898181584094452	-0.69763353116528	-0.9003265307233015	-1.6906444002768466	-2.4766037545653385	0.6326605245435566	0.37175062950897336	0.5451489810131944	0.6015918942920412	-0.3131732155763461	-0.4285403411637783	0.9915203067826147
AGACAGGAGTTGGACG-1SC2300309_12587-HT	-0.015329426091053106	-0.13970033704463294	0.5208059026231648	0.6011902760916858	-0.481287576785099	-0.5846714499916567	0.6071866739677929	0.30265657450872624	-1.6517771944416546	0.5361717709752462	-2.787254755921702	-0.6654118265775334	-1.7343764988600823	-0.04878630571851971	-2.736928652651666	1.2496494350636385	-0.28384294670423343	-0.06712868817735665	6.044778098692431	1.4412212722748994	0.34998274213067504	-0.33324041377382685	-0.5793438136827599	-0.8511204687413466	-1.015657999332872	-0.5714745350228126	1.4948263736310294	-0.7489690445356441	-1.6933621673344927	0.45854456702293295	0.41009080421643274	1.4630207801007273	-0.22274937360360078	-0.969521130627929	-1.2140451000616062	-2.7547720968575624	0.1488004312105818	2.135297598133139	0.4280914253997951	0.7341252743857808	1.121853925370945	-0.32712733059922466	0.26439094623577075	-0.9484336866497188	-1.466912581937031	-0.9592431653107052	0.3708351028146563	0.8773546349564244	0.5640743665417535	0.7759999144406633
AGACTCAAGATTGTGA-1SC2300309_12587-HT	-0.5970843071136505	-1.332496198794792	0.5681350636246608	1.4387614921316485	-0.2072200605149751	0.07539509802988086	0.6669682219369746	1.5560517308090984	-1.9286921917719253	-0.23814624222568792	-0.9441972716686488	1.2125177245815388	0.3822948513111812	-0.2643429262661462	-1.8260818625203386	-1.6336257751474255	0.153426503589234	-0.06138757371317301	0.9784948015701719	1.302790713917967	-0.46742520958385736	0.06556889487556412	-0.28621759477636854	-0.0654391611053356	-0.4275093638004947	0.40395508839408467	-0.07882733521696378	-0.04092606775117161	-1.625336506028478	0.6917953263268295	-2.400707734292342	0.19325400532597675	0.00021995279284770737	-0.7906308907580851	-0.651640816647813	-1.6527722351625234	-0.17437877191970533	-0.02081086251219627	-0.6967468786472851	-0.6166240960157564	-1.4734969423607893	0.15108762871886908	-1.5581340807195982	-0.4479741815158436	-1.6330003878663253	-0.23709801825765014	-0.16484236522002585	-0.025504429426531403	-0.008779689484686173	-0.5792162034308339
AGAGAATCACCTGTCT-1SC2300309_12587-HT	-2.3219950998682224	-0.3316491285772703	-1.651072135758434	-2.3042950954501626	-0.4017274285996354	-0.3808198063416935	-0.24217606689494817	0.08686375488583328	-0.8002024806213499	-0.25158028529816934	-2.001089943792621	1.4980891544116723	-0.35129390022278556	-0.5661189834292646	-2.1935841514840226	-1.376422098331857	-0.44771215410075177	0.10081450974638446	0.0554979924966993	0.08692850375151255	0.11793934201341569	-0.4603907701682396	-0.19454682719438135	-1.1912299148418453	0.14487644470850397	0.9976571793918023	0.5885254357059326	-0.2590989178918053	0.4465386612611038	0.41155564715626053	-1.0937024516697826	0.33832993642356124	0.4669677316195817	-0.558070389393349	-0.5979362799531956	-3.8547191719904803	-2.428121476146062	-0.36512476118879533	-0.2292667599662206	-0.03838280523457682	0.9963122753295784	-0.4281244411481575	0.44132353400381036	-0.04399432178288248	0.2750301165408761	-0.6486250251653741	0.8898453681275094	0.19419846688354694	1.6894972690647734	0.5496930019825402
AGAGCAGCATATTCGG-1SC2300309_12587-HT	-2.203900343576206	-1.8059407663455043	2.672734337125753	-3.0523623276805565	-0.206158108596186	0.15167540158547638	3.7529595508817226	1.5480363327288635	-0.8418728023307452	0.070108282527643	-0.5882921748412353	3.589079106402291	-0.2970942968739519	-0.20661016327521858	-2.180180807372998	-0.3604621314237984	-0.6198406884703663	0.21470350679764666	1.5149554774369791	2.2328581577699036	0.589280453743103	-1.9874962581568234	0.1271589881921831	-0.9982695518898911	-0.6542628043014598	-0.7042415626230355	-0.10768890951761731	-0.24371243352554134	4.448419022126055	0.5453143367111185	-1.2874002840386303	0.38113757940791093	-0.12009031051957732	-0.9239553893739326	-0.9429070652763164	-2.4416979319125627	-0.9522205543899529	0.3107525530166784	0.886726401833332	0.3499697201550536	-0.6558034584125844	1.1530972559751487	-0.5395750818359014	0.1163189426660754	1.0669697046089264	0.10415486541156158	-0.9527357173015171	-0.8621605528316806	-1.7015917761062727	-0.4183628563932604
AGAGCCCAGTTCACTG-1SC2300309_12587-HT	-0.6928444892444864	2.5611990592323473	3.6860017571447647	-0.3565228153909141	-0.6890768665072324	0.047869654568278866	3.2900581128311432	0.16273902528679063	-0.22151494417517956	1.6047051114148951	-0.835228689929009	2.3799863672202295	-0.4982956869307383	-0.10858595458596387	-0.6437518931991663	-2.3702510857858674	-0.4260039952623921	-0.11353429572639451	2.787585936883659	-3.133985019987397	-1.137902829846293	-1.3297670118216336	-0.3783982381122371	-0.9310515130582722	-0.630844010219968	-1.8918133407581257	0.3460505145877391	-0.38243018717418087	0.6014691762470447	0.7001459101439867	-1.4470315837097085	0.35429526601310873	-0.4564834010907536	-0.2340314792530766	-0.6439310522701134	0.0664253419995465	-1.3792950267417021	2.3720051439948127	0.6279008002538625	1.1499182796580756	-1.642922322777089	0.38331216545995905	-1.7623210712270216	1.3218585202185171	-0.17923623646971745	0.038226682134432054	-0.8795342750988727	-0.46818515253610044	-1.259392287621339	0.1736159791440111
AGCCAATTCTGACAGT-1SC2300309_12587-HT	-0.7198686486868253	-1.7902331982303334	-3.0219913382358214	-0.9207055768148439	-0.4519827971828718	-0.310675654086954	0.14225239819031277	2.10520133325029	-1.56196711841208	-0.06018880286559251	0.3564654702835307	2.3528741950429817	-0.2889762890100926	-0.02565987645197074	-1.965851738503822	-1.6237957134753338	0.06021976054473061	-0.36965183058662093	-1.6951000476338578	1.3225078828511707	-0.12477045422344739	0.17949697700956566	-0.2365629147373378	-0.14722737173506503	-0.5478669359577852	1.5847219364487877	-0.31421234003861687	-0.08779077512173263	-0.19003800432649492	0.8211236681191583	-2.320454482500302	-1.3885246310190122	-0.19970467246631113	-0.4694668348869317	-0.5836615928710376	-1.321188378098637	-1.1362056423543714	0.304767104778826	-0.1324220156543358	-0.0541125796428216	-1.580808462625005	0.5959184342944639	1.499445370107601	-0.6848344197963222	0.5420006955137547	-0.4917795525331431	-0.3441542938402902	-0.8937835252318712	-0.7693236136625597	0.4785578475687649
AGCGATTTCGTCGACG-1SC2300309_12587-HT	0.19460796308052664	-0.1785868879742522	0.9451004860005306	1.764153351369023	-0.06557736317118958	0.35019457772414686	-0.16129918329926293	0.2810687213427192	-0.4950203732594421	-0.12735570773082902	-1.2855627928555482	3.062719186941687	0.08664906680886406	-0.06326832289996594	-1.4698530667968552	-1.0231027824287615	-0.2654906575393493	-0.1617281480619018	0.8296894836258538	-0.29044071965073487	-0.7552339094215347	-0.370138682049002	-0.6861229377810437	-0.30476880278053947	-0.041534658999844445	-1.305609785073744	-0.2100456412479815	-0.5178184609200037	0.4770610190003031	0.27657626972373317	-0.7255468736606382	0.09144023573491941	0.38074716681359005	1.000871253990282	-1.6376841313846138	0.7177595372680227	-1.7166359177538677	0.6664582739082744	-0.5024814663686274	0.21960738467966615	-2.181693984883507	-0.182901425098939	-1.1255578966364996	0.24007973320806228	1.2824899061285238	-1.0557083049156801	1.4989521618416597	-0.42802437494122014	1.8593811579586386	0.46458136533691274
AGCGCTGTCAAAGAAC-1SC2300309_12587-HT	-0.3239740204109084	-0.25041796364047036	6.196439572782184	-0.30376764408553814	-0.6903271244461255	-0.4132012067838983	0.20219895202077542	1.945233724417136	-0.7959295575372167	0.1789928742287643	-0.6963012098809793	2.122810687194376	-1.1158737690855658	-0.0504231290872688	-1.9747563750737203	-3.6824962895462594	-0.41136430267864404	-0.0922459447029301	0.3316759861401559	1.086122099098543	0.79388391576366	-2.775287884181364	0.14579678526910364	0.7046730410826177	-0.23270084150791406	0.08901993656028069	0.15990528519100283	-0.16865633768405458	-2.298833476548324	-0.3941667751923864	-2.282039479021607	-0.6454263520186343	-0.5318236605563896	-0.5036856645704297	-1.244246769628689	-0.5879180812825102	-1.876429827746463	2.5198967359466504	-0.19522662194025245	0.8913188114084388	-3.757644966553436	1.1353513118752645	-1.6065973154847877	-1.3239784645703634	-0.43257670441864005	-0.29058002349582707	-1.0256266132980634	-1.1170961154857977	0.11795538752743176	-0.707213790633848
AGGAAATCACTGGCGT-1SC2300309_12587-HT	-1.1973294775949601	-0.9249480054825168	-2.186776962627068	-0.8340280590040325	0.12798123593976254	-0.24461236571140774	-2.1458373322546938	1.0918808543885594	0.6148170810168064	-0.3054151203704077	-0.1296683402670039	0.7000399289419608	-0.9947337838442214	-0.07837993052137616	-1.053259587058198	-1.1812692257317086	-0.17489348377735275	-0.2944296691189039	-1.6563548567885886	-0.3352594953928425	-0.12728167218451575	-0.952932847995102	-0.3295624679818846	-0.03477148832540886	0.14804857228498294	-0.3639045286173147	-0.21657301513355762	0.23790879736625067	-0.3091132367242921	0.08069170392688813	-1.257598341939809	0.6575980021389413	-0.18482882875344778	0.3207379603652941	1.307444963223266	0.7432522033970025	-1.319247057631812	2.550256908164972	-0.8185320472298147	-0.2560910959785328	-1.2894244553466616	0.5391450327841513	0.824559803099173	-0.4655653498387308	-0.2968349260425174	0.6907793207920158	-1.2021278524006043	0.6378958025920966	-0.8361931125137215	1.0425665274823812
AGGCCACTCAAGTCGT-1SC2300309_12587-HT	-0.027752185649700306	-0.5494111471498857	-1.1790604765668493	0.24272728544929784	-0.057553699802522514	0.6373592480010765	-0.9073267912263386	1.4798065571449341	1.250303083049938	-0.3413771150056232	-1.398300138600109	2.481133679418335	-0.12447708751182826	-0.5030313016534856	-1.8006358499818367	-1.6928792013028582	-0.32243819435550447	-0.45981857245456875	3.0767283844755458	-0.39991431744049893	0.3307015866951229	-0.8282401386004444	-0.06118869069220988	-0.09341790441607921	0.14686888476908913	-0.6002716654689715	-0.6257793620652644	-0.39753175510136335	-0.005472570803398466	-0.6905226277606161	-0.8195337099024737	-1.3974284025629005	0.38867682861474945	-0.5463135027192644	-1.1416096857196816	-4.024576519272716	-1.7946200060844797	-0.5811040545177077	0.511074871221613	-0.6948356266611658	0.14447176827916763	-0.12011518062796045	-1.8832234983269907	1.5335568307348533	1.0729918708326205	0.9705148734802913	0.34930612385965537	-0.6865252224368635	-0.5247337237680992	0.37679033967233266
AGGCTGCTCTGTCGCT-1SC2300309_12587-HT	-0.03576620703268112	-0.6240235209000421	-2.109399216084118	0.31237546956637485	-0.04943470113904878	0.41698766255111197	1.6123647320812529	1.324717261844161	-1.2058868357370103	0.3092558014732639	-0.45644132922451686	3.841398866030461	-0.4410045671643589	-0.072519300980656	-2.6646818845084788	-1.3312511099290756	0.3718645557333417	0.10119760424508586	-0.9587454576892536	3.249375292093162	-0.17497569285337805	0.9163103516410306	0.5618967066123266	0.34165631682266406	0.4631936741783822	0.20452355748094533	0.18334517057134764	0.338009948508168	-0.11066515328160527	0.3909842343308277	1.5358299697877023	-1.0554656302373964	-0.9779535074133768	1.0617898102517493	-1.1760598816041186	1.3754772838275793	-1.945445580289969	0.5966998149762024	-0.09404351328569283	0.31018984756682566	-2.980398074792435	-1.0332615466683142	0.21512787595375307	-0.1595567909398622	0.3252399928469793	0.3882604287319406	-0.7217290315951741	0.12712200377842187	-1.1440722184502443	-0.5205275617476572
AGGGTGACAGCTTTCC-1SC2300309_12587-HT	-0.9889570947185496	-0.4674655472225776	-0.1495170376805771	-1.0156134197323077	-0.474810050536642	-0.39841347526765036	4.155873764867674	0.828473435132164	0.14493035136752094	1.357371037444734	-1.565086833440473	3.323924438896761	-0.38191802855752494	0.9949248649375424	-0.6905652850336189	-1.3303777219277757	-0.6376943439817573	-0.387931686466483	0.6510202143396803	2.8904237363056957	-0.9319773150385515	0.2303960615376381	0.04869669694450322	-0.43295546680547664	-1.0097354360420243	-1.1874082877818755	0.5912074183763364	-0.5722496503669101	-0.4258763682398863	2.2335608367024378	-2.177250955050886	1.0356472959739986	-0.1307105458783068	-0.6931911804387452	0.9165192219589806	-4.151374824272153	-2.93345318465406	0.16251973206735482	-0.014485015252375798	-1.0629838325859386	-0.344745868997616	0.7465463565238621	-0.5053727269456638	-1.1823393336288113	1.6622384840069502	-2.1432993938351355	0.8304218866426505	0.5306901028834354	-0.9257400298817067	-0.8687591743552819
AGGTAGGTCGGCTTGG-1SC2300309_12587-HT	-1.553294921698491	-1.2130889082491765	-1.6091064642104245	1.726253877572892	-0.3135757135396863	-0.21766524464492093	1.805240079821296	-0.14807771269629952	1.8156849244458741	0.14673333377299552	-0.9882424032646547	1.3681769693401178	0.12219044082019184	-0.26574615589941	-2.1874077344736316	0.5226042348050277	-0.1741744590355482	-0.7495798291677851	-1.2071735534594392	1.4573160117873578	0.04002833967819443	0.5986954910032789	-0.11295245063512581	1.3676085303719097	-0.39927063725348705	-0.23240974176824286	0.3491224245908569	-0.0884105142120511	1.1924584370900888	0.9095880121857994	-3.0045039219992615	0.9106843974315095	0.9180030171272331	0.10630825515194504	-1.0363463101017334	-2.432480002210219	-1.7200321381771155	0.29705724819093826	0.45127251570078725	-0.061573398782391806	0.27715518153218643	-0.28317405878959995	-2.115580145479314	0.10175785282943384	-0.542809112558494	-0.48456662458950134	-0.24681290236148434	0.41236747213120106	0.007597732465905416	0.06546980910192593
AGGTTACGTTTCGGCG-1SC2300309_12587-HT	-1.2491279286858927	-0.8036707532061067	0.00412939756502534	-1.1046979798107164	0.9523669787312768	0.09389544489588536	0.30036544519641506	-0.06601769534675564	-1.4236334590254267	-0.4419572039540705	-1.7510092091681315	0.6592715554414624	-0.5572772111200719	-0.11824071784797349	-0.4311598160286637	-2.8727705864416118	0.062218734287375704	-0.1463018399225524	-0.5396366940069028	-0.5846604014786723	-0.47459650010912047	-0.680150929602245	0.5215285846549219	-0.29572014416566134	0.03855089181591417	0.6655172293669313	0.457090912271109	-0.5668965022681329	-0.30366432301574287	0.670964328794571	-1.4695992782318874	1.3665871189195224	-0.29466950740208203	-0.8786323775154045	-0.7366354725149183	-0.7850017323302318	-1.3252892112093708	2.0754889007872452	0.7940056026572562	0.22648586247474262	-0.916259537837648	-0.326505971165317	-1.0279886769245603	0.436932492395793	-0.2567979197767392	-0.10121071414880564	-0.310156308576537	0.7377885757118773	-1.2783163330207912	0.677988608845377
AGTCACAAGAGCAGTC-1SC2300309_12587-HT	0.0454632568531041	-0.4766238353299703	0.11137130363138768	2.3458146849750894	-0.25861215067047716	-0.15507361282923926	0.4141066550805343	0.3114445279720764	-1.5015228003595837	-0.23886773550742543	0.09094764127000346	-0.31814938548791416	-0.5465400257796554	0.5654180517579882	-1.3253818568509306	-0.4005281093152002	-0.5738175794275951	-0.40883545522256254	-0.009935838401024745	2.1368634888399023	-0.6827792145598766	-1.4518592071441498	0.6630897921719168	0.2155143621400553	-0.048984898249032176	1.7145155934869367	0.32678152427469276	0.3566640247186834	-0.12474858258159159	-0.7100632472002747	-0.2166851742742459	0.3798897933955944	0.5437007396847786	-0.32642338341333166	-0.9484687407304273	-1.5148954203841267	0.06941239200497776	0.05841840140854162	-0.253328068908381	0.2803768726446893	0.3430985608962445	0.39415906024859476	1.7101347508647242	-1.0399823956635987	-0.002446712613379916	-0.25038917489975593	-0.4247096935902986	-0.6710905774899262	-0.13784343804377042	-0.06403032213344394
AGTGACTAGCACAAAT-1SC2300309_12587-HT	-1.678539559927708	-0.06783459398250342	-0.3947978666895452	-0.011575189001605294	-0.19274035223281644	-0.3780488583571384	-0.9755128038283524	0.17372759505555457	-0.6710657290462267	-0.14643399239346638	-0.7859952162812652	0.43576546453110565	-0.32785225450503636	0.042342033426269424	-0.5794945929859862	-1.021883511969773	-0.2533390792390062	-0.6041673773207581	-1.1591120336523613	0.6017083274944545	-0.8279726761522452	-0.010849104985431563	0.6870294963841239	-0.2430034355141749	-0.004640628786989665	1.1234010118103597	0.8187530183922053	0.23718575520418347	-0.6382167268221668	0.7442702113235371	-0.5806730228910941	1.2466148172427574	0.09525550471014102	-1.114961852136447	0.16749930113178788	0.007723891610472351	-1.3595847620992254	0.8853987646192344	0.06882935702721155	-0.6695538226647927	0.5918619682990668	-0.6557622254623565	-0.8125617497512113	-0.27384066919409317	0.32517088618721707	0.8884869505083609	0.6248319232246263	0.3227291553986142	-0.2683160032342331	-0.9174545667226642
AGTTCCCAGGTCACCC-1SC2300309_12587-HT	-1.9167607044934156	-0.9228167270627868	-1.7160094712514546	-1.5281512802482868	-0.30232811209189425	-0.20762839465816396	1.6878977361697365	0.4768109249365395	-0.2249494230772738	-0.09999325864884546	-1.2122161817991741	0.7757148120606691	-0.13125738176395038	0.472110356743689	-0.6776138904337271	-1.0580911085051297	-0.43101719867590127	0.16371129027222614	-1.9741759537206802	-0.2587067785356643	-0.04213638052425332	0.7493281220260295	-0.2259033600098316	-1.039522330345359	0.5023898359282428	0.7805158773131085	-0.1884732950168792	0.06295912204771767	-0.8026605182657487	1.3411533914424194	-1.3256689556436154	0.2575204218545026	0.02868253028347844	-0.321809709902341	-0.5125121059223159	1.060561121659627	-1.0351201544187156	2.8009576988361924	-0.11971306430343279	-0.2093976422725054	-1.7278426090577772	-0.8279403345478007	-0.23782551507185964	0.33800839840902064	-0.9602154426205279	-0.5960879091406197	-0.6356258003798152	1.2144304593910056	-1.0823138358930433	-0.08721368725610491
AGTTCGAGTCTACTGA-1SC2300309_12587-HT	-0.9225566164621427	1.6365269814393915	1.3380244449155128	2.618049270958509	-0.19262762283484944	0.09284800024494658	0.21120514141001204	1.9216747438152026	-0.09355536133627369	-0.01778123959895271	-1.4867081445630346	3.399444233623429	0.246025300899298	0.1691510547203504	-1.7707168247324603	-0.042632033358354735	-0.4636452508349374	-0.4821871172452278	1.1842117804806847	0.5045310061978088	0.024458943465835693	1.044217608040047	-1.0431164269095246	-1.109593809301953	-0.4310864431913254	-0.09422332384386753	-0.297916896827509	-0.35984109273298115	-1.2582586830356866	-0.5704259539913898	-2.268975221187005	-1.2560998356286364	-1.236743948550319	-0.6761870501545842	-1.846464948355756	-2.583995540409339	-2.481060466874411	-0.5863032648777767	1.3263482756297826	0.8706687437878304	-3.0926203213740453	-1.716762301374109	0.20534526623937438	-0.5161100899271068	0.759099492074661	0.9845340887485301	-2.009404797315044	-0.1661009788621652	-1.9693900021147779	0.9468938926106562
AGTTCGAGTGTCCCTT-1SC2300309_12587-HT	-1.4230951344860943	0.5838230454301713	-2.473720365173527	-3.276520004539105	-0.17009063926835402	-0.2903160558943886	0.337562006028561	1.0566886673260991	-1.6587380378541645	-0.1720380562494023	0.7960664296020108	2.418215121487533	-0.6012623739152574	0.04504609988992746	-1.5399291734580605	-1.288824000085022	-0.32469603412695786	0.37708462368215995	1.6278361421526508	0.3853731869931305	-0.32218740106349847	-0.3317391346738375	0.451006088353321	-0.31659299581269607	0.15908461368327145	0.2396668145878393	-0.007069308562401284	-0.6182616898799139	0.7650825464012707	1.673530548920264	-0.348546152175366	1.5213492278268361	-0.48024331464841513	0.4758481772270029	-0.36023581496896423	3.7846269390554816	-1.3199197499456872	0.04963961943573343	0.501596588711882	-0.5463128416801166	-0.8246601403814765	-0.7991913530267813	-0.808050673689075	0.21892610072065297	-0.20455122885405344	-1.4978324673545393	0.6037940913854999	0.6207354412377906	-0.47230548340553363	-0.2379165608008614
ATAGGCTCAAGCCTGC-1SC2300309_12587-HT	-1.8098312264843817	0.09936029137554168	0.23105052759545303	1.5805645945834943	0.055069773951453745	-1.7016737757689653	2.6193437034162272	0.5834488643785868	-1.4925762760877617	-0.04715391593746542	-1.096370158128044	5.33871754375286	-1.3048476124649164	8.62640583856128	-1.577606716285052	-1.3490324811261347	-1.6544555029305847	0.2096839386216376	4.626007074592545	1.3072993531425572	1.08343354931179	-3.3373337622530705	0.028808656013212083	-0.36583512602645796	-0.11805862431649117	1.876359025070269	-0.8695808395850331	-0.7719106737014843	0.7902377800061097	1.9409845223422741	-2.850409159653805	-0.8832493501299544	-3.484876170594544	-1.2335034651278218	0.10913477447156693	-0.5694792775951268	-0.59972173001962	-0.8480824667679755	0.9799510377280869	-0.6885810093553377	-0.7509958533528486	-0.5335298758137231	-4.953402990845034	4.201425710529551	-1.9550635150099842	1.3824578070977451	0.3881267186481382	3.291896723148814	0.059909210053711075	-0.5763881518488168
ATCCCTGTCTGTTGGA-1SC2300309_12587-HT	-1.0438513920188717	-0.8630916892833086	-3.747445011251546	-1.5831631498364114	-0.2456652397054811	-0.16566230173816546	-0.0958209164645767	0.5226412718948251	-1.811330109333691	-0.15948282744970224	-1.6012547819270264	2.801628736336377	-0.7836388877967243	0.4519387706197307	-1.180777770216454	-1.3108930338644798	-0.4061424844908068	-0.38868808460392695	1.9798411898229331	1.4093949091761446	-0.32711112857625657	-0.7515961880956962	0.16324333967899834	0.011140934113539844	-0.07761102988050163	1.249950391656336	-0.2540069220110428	-0.15944596502965871	0.0948235308686397	-1.7289858375768266	-2.855319076411877	1.2901641388585312	-1.028412597531757	-1.17832414759011	-0.6959536964735669	0.14336756434207512	-0.8782630053883445	0.09078986798617263	0.4926606997975983	0.26900355370104595	-0.7482153223112841	0.07308490613734525	0.32253897120699504	-0.22181696000745504	-0.528325419092305	-0.3386423527406078	-0.2863241346055408	-0.08895251090876422	-0.7625652700151442	-0.02360765797103301
ATCCTATCAACTTGCA-1SC2300309_12587-HT	-1.5837940971875737	0.2431670879052349	-2.0422569494668408	-0.8634364681245341	-0.5609471036925441	0.06392018099048882	1.5170690962597202	-0.07790846189994023	-1.1325776881659773	0.48963291515408425	-1.1765684782698056	2.7559979845237814	-0.7401700797741897	-0.13837194080211135	-1.5432421580589721	-1.4639006490268094	0.22356864753518604	-0.510582289857515	1.1457233299508194	0.24953013313455974	-0.6019301198851499	0.0026303647269259366	0.6489927369127519	1.218140574157069	-0.21768486023796577	-0.1902530963628096	-0.20058046357365786	0.32403787575637294	-0.9674173718978981	0.866635062863366	-1.4857233279948026	0.4323007027956449	1.4630328955985559	-0.7905851973048513	1.7000138710244628	-3.9476070728844737	-1.8331716654296613	-1.2837637017065784	0.5550305226692522	12.300291262425576	-1.0051427173969643	-0.29194073526668657	0.29918922918695	0.4662482070998978	1.4442830862490372	2.0185364030474022	1.6060867490763095	-0.3721174085574357	-0.6938358545591237	1.9767843073749913
ATCGGATGTCGAGCTC-1SC2300309_12587-HT	-1.5261857201186435	-0.6232172846653006	1.7763342054852729	-0.5192110873087313	-0.2171850418276884	-0.3030893900360798	0.6127354780355184	0.7015356314259802	0.7047481732504843	-0.002357365922262423	-1.8883033634037878	1.5061225405119945	0.08328136567609262	-0.29021422240483435	-0.12344321918475121	-0.9476245690835167	0.09643308064171853	-0.8753660260331897	0.5527329076521048	0.7264673408436624	-0.41519027928548985	-0.5702667370432312	-0.10197229048837833	0.5052687118914514	-0.3250689462720067	-0.4611913562747527	0.4732812435104355	-0.1854204105151602	-0.34353514945139907	0.5162807616389455	-1.8341283321898325	1.6290482618497435	-0.31278113799056256	0.08356602406084236	-0.9788421360489629	-1.6904890491267324	0.9543630319265332	1.6337666449155277	0.7071988235798045	-0.8184756141871843	-1.7692430868055815	0.4097032590506535	-0.26755410867220136	1.001326145837603	-1.7523496940069343	1.6282303438179473	-2.02399864575754	0.4151634328372542	-0.7750474458699549	-0.36817425720560626
ATCTCTACATGCGTGC-1SC2300309_12587-HT	-2.4410933268226063	-1.162898251655822	2.0117218724744226	1.0511397097079715	0.019498255323604777	-0.3241114095385721	2.136913613768075	1.5617289503117955	-1.4062670731762519	-0.3019453209906295	-1.5177894338733293	3.096214241619566	-0.03421555240036043	0.143450800831877	-1.5504242569279185	-0.19087905895852422	-0.35882823181065376	-0.2623525015606019	3.329304651789044	2.5599394708227994	-0.24533210062094918	1.1468225234764204	-0.5841715704782062	-0.2737956834443538	-0.3350022939537801	-1.921898182492286	-0.19088236609586878	-0.24560087443862166	-1.6604178559491183	0.605336969738307	-1.9829100262775132	1.1735459377587452	-0.5210438341314072	-1.1127899843381601	-0.8139603985676461	-4.527493955284852	-1.8646881808981681	-0.44057800592302376	0.5239123983312272	-0.2029017286653236	-0.8013014283361763	-0.557914304950059	-3.634648890166755	-0.48593874903414574	-1.1621905413110132	-1.3874724736033062	1.4245580851165163	1.4104150646679368	-0.7683475129609791	0.2961600117939206
ATGAAAGAGAGTTGAT-1SC2300309_12587-HT	-1.1839004127588042	-0.06761170342728352	0.6464411909231452	-3.626198193601644	-0.5560858019379425	0.0035228105568806687	4.279357292317548	1.1734637955127645	0.7772991675007598	-0.3161298349375208	0.7266625248729334	1.5779202224380144	-0.5833998097692628	0.24400737652350496	-0.3698112152340068	-0.9730177943610149	0.1834678885633309	-0.20186253460271836	0.8530167963316118	-0.5620699409295049	0.052470135342088976	0.82658715430994	1.3297214498067629	0.6087538440293996	-0.49925125938222675	-2.0172455790933643	0.5203357305921985	-0.7215442447065816	3.775335465413956	0.9098903169409736	-0.7957183476466195	1.2030742265916134	-0.38143468244202333	-0.9042181273381101	-0.5324373066167879	0.31816284507944825	-1.4750634979949597	0.4595325636694625	-1.0932731401366138	-0.09363686048178094	-1.9152881764347525	0.6500555232882985	-0.6599068125051967	1.421681217005971	-0.7727040698424504	-0.20772369892287404	-1.1301267860047743	-2.1011088430210716	0.3827668737738988	-1.9705573092569397
ATGCATGCAGAATGTA-1SC2300309_12587-HT	-2.0007626185916423	0.32533172965877505	0.3649130444490874	0.5031097051666117	-0.39631111421409454	-0.6710556349756093	0.25362263884423203	1.0358345651140055	-2.410355479533164	0.08346246511310998	-0.4857837859887052	1.7597428935066708	0.5055574370725155	-0.2205435985311323	-1.1790771765784644	-0.9117698322461815	1.0777217017387408	0.3646247490565698	1.2948314919106643	0.8174572077109201	-1.550321626047757	0.8956883387908887	0.15393216854035796	-0.7820844380552459	-0.5184259709888931	0.4784516399865432	0.051593273270685296	0.9877901662333763	0.7920461590463337	0.39746923247952715	-2.1741007727706383	0.5840215921042053	-0.7747040108034637	-0.470183241802162	-0.4577926794416153	-0.7290583876234927	-2.4907070067344095	-1.8470412506963838	-0.04896217900741603	-0.5136836662873481	-0.6950639920679006	-0.21516239101953247	0.3362548721103834	1.2461784627538834	0.1539425253285517	-0.4761570593141033	2.2162637534728438	0.6273041075288365	-0.15465114051725057	-0.075638333959548
ATGGATCCAGCGTATT-1SC2300309_12587-HT	-1.7205472138458258	0.5274410960479176	1.7936426444821294	1.0160473239349248	-0.42663198556047544	-0.6025206428746192	3.4307075823040285	0.12617768751140815	-1.228215609020052	0.3396429359755352	-0.3446709220309148	0.5169608709365323	-0.46220181553318174	-0.5337074004541541	-1.6833089365002942	-0.5398114280693462	0.10468977757698669	-0.14784265638242874	-1.2092864191831967	1.909250080132306	0.40807856596000197	-0.12085820335116011	0.33472597119310005	-0.4319773972803896	-0.6146723341086702	-2.10160673211793	0.46064166186429595	-0.25405104781674775	1.5770804518778483	0.4760249466968941	-1.4758164351690684	0.9459166909588235	0.7834165732823964	-0.795838996330713	0.4034793939124379	-1.1303416812154121	0.09832969651913846	-1.4149964392158212	0.45328586626060546	-0.7741270672374411	-0.5362910808432507	0.2429204866581027	0.8973960816544715	-1.150212710988544	0.4958861251897125	-0.9757407339947898	0.598203013193665	-0.34042414207317484	-1.1502506178479406	1.7004140183295036
ATGGATCTCGATGCTA-1SC2300309_12587-HT	-1.5149390900163378	-0.5064862641409681	-1.327032000464834	-1.3752430142506662	-0.314366418631365	1.5916413726378804	0.3328275332764391	0.6890200325917989	1.049772379386082	-0.4982253938183021	-1.3025100967031291	3.12502993413905	-0.9587465761846002	0.20760059524590715	-1.1348282123612337	-0.7546007360049104	-0.05122588530611505	-0.31843385713941197	0.6715713359438079	2.5618942168931937	0.7627148857812742	0.5900498608557212	-0.13485537875950673	-0.5490861988837895	-0.6165823031197244	-0.20055367182973868	0.2936793878690642	-0.4769712677439384	2.4517137056328924	0.4421416059509721	-3.05953232395584	-0.3766592012118924	-1.4076134859004974	0.8494597233560016	-0.7540821609055174	-1.1093632728302594	-0.4671739217291499	1.3936960814174617	-0.6128327606466202	0.11556435735437609	-0.092777529588281	-1.1588139621257698	-0.9701102118883548	-0.05132621123303163	2.5438642091559007	-0.24426247880901303	-1.6946929116475955	-0.25833649337841996	-1.791161951332171	1.3581269923842005
ATTACTCTCTAGTCAG-1SC2300309_12587-HT	0.036000898520869434	-1.8617701072505604	5.643409859160453	2.184724211387344	-2.116320716042967	-1.512624958732195	4.382395101567354	1.3938944448714183	-1.1450273773620363	1.789961777287249	-2.88836875273214	2.4227189382533774	1.2885949287093594	3.4097698860545624	-1.6386200888016664	-0.5083999336063928	-0.6619651023142948	0.6857629491384942	-1.5725634064282747	0.5561379645621851	-9.094065814797505	1.390364773121574	0.1261541252984714	0.32397106307603013	-1.4007884837407125	-0.16761692340453743	1.6059807676898281	2.7154137226340915	-1.0275625452785386	2.9157865340203877	-0.7965693565833726	1.1718238971366892	0.1486293803590661	0.7118321750004328	0.7088031838604079	-5.19501566256069	-4.14238605420231	1.0407307098732326	-1.3300232763489341	-5.336207886183657	-1.332623664700482	4.679210173178665	1.3159960625188498	-3.6001383232187014	1.2568408058358695	-1.184677776237649	-1.1882135802404306	-2.6917320696998623	-5.161016067345567	3.483717233204193
ATTGGGTTCTCCGAAA-1SC2300309_12587-HT	-1.5967507825092488	-1.644042154965368	4.335203237857769	3.1637139420088944	-0.1590172789687591	-0.27422825311004845	0.8400282547820636	1.2054081456671335	-1.093717778128476	0.027941575012021547	-1.9723450065604184	0.6009070390380136	-0.46915975078500255	0.09204261790693537	-2.3464485770344767	-1.0177553360936964	-0.1926171854707233	-0.5233024443924136	3.8387174093530767	1.506734447857742	-0.2217865591378603	-1.4404510231156806	-0.15311286678006142	-0.2702974227532134	0.5610114909081083	0.196586607007826	-0.6434598662088138	0.14971611846113161	-1.8836846028107201	-0.10112278534664548	-1.4722113295588	-0.6541352850297328	-0.27036617947913233	0.9920835838461516	-0.790462680689826	-2.5940362361878613	-1.4779894170631298	1.3672634454089523	-0.8717062542330057	0.24222753479671313	0.4715062964256133	-0.19399930941849075	1.032693220407206	-1.3422876721088037	-0.3014136135922697	-2.1522010357787753	0.4919755472182982	0.7583305228520837	0.5806988284482656	-0.7126764048980472
CAACCAAGTTCAGCGC-1SC2300309_12587-HT	-1.2727499041253745	-0.35183047283393637	-3.390170406601864	-2.2153823005719864	0.15027600808101105	-0.26668275657998336	-0.9045959022619449	0.15586700107633095	-1.1470475221421006	-0.42237235745035545	-1.130234106675196	1.5862239859429563	-0.07442368840424092	-0.28594284990870616	-2.374854733917511	-0.9585313418212632	-0.36237041476182036	-0.134754394598547	-3.629423056278314	0.4333038526625465	-0.052764637335937996	1.480201654402949	0.2411129526997918	-0.2916072078722941	0.33488961758027724	1.7571007460163792	0.10390582304473883	0.1779614231754768	0.3684344792094523	0.5010167358779766	-1.0004766043637963	0.2200988316035402	-0.16243111298532584	-0.4258591202319736	-0.5928700432130435	-1.9729558348433658	-1.0161336706476802	-0.07120689885384676	-0.05145286246152951	-0.30142643712304634	-0.18449966404168042	-1.4125215649633875	0.02534387277508146	0.10898704328790827	1.3563408794347644	-0.028266364745075722	0.3386050108618047	-0.362716858348337	-1.2388296873128024	0.6597963828731475
CAAGCTAGTCGGAAAC-1SC2300309_12587-HT	-0.24703823574369596	-0.8484347984722772	-0.9675119208301967	-2.0018462923795624	0.054714875621673	0.33177254430884445	1.6840496593330054	1.3300819292524289	0.5819595210320807	-0.2627860761237752	-0.3576037255682211	-0.07122344486859722	-0.6868627009351841	-0.30869022735839863	-1.1197693971219753	-2.145416755408916	-0.2893857237138017	0.014398353383602685	-0.5515353923829908	0.37270183957851744	-0.3284140583571371	0.16426189339702776	0.07406335729968681	-0.17502279291892198	0.1007271984074977	-0.4625181677194242	0.15803889098932872	-0.09615180853328273	-0.44409452027957386	0.8032301853662323	-2.2796787615883316	0.8695289312140512	-0.21322572415062577	0.46766803366858994	0.2355202107820007	-1.106601077150671	-0.3059294784931159	1.679562718884935	2.3409138467272257	-0.5383557905051815	-2.649645768773159	-1.1162084102919707	-2.5058156271090084	0.2484029157926692	0.9474470960949906	-0.5857192911289303	-0.7723539921097444	0.8304261279738883	0.486885374072157	-0.127418082993546
CAATCGATCGGCATCG-1SC2300309_12587-HT	-1.2139733764464942	-1.1353015238290638	3.333104723200357	1.180396394250479	-0.22313055148238273	-0.2111733680185383	-0.14522946376812876	0.31247229955373884	4.475417281321073	-0.5141146126863497	-1.3436846472712036	-0.17296941917767303	-0.9101945758048919	0.06471653925456844	0.19671890622227126	-1.023111926145897	-0.08061587001648099	-0.7360595921000841	-0.976240036269526	-0.3170154938435461	0.6409174471840909	-0.45317142120576587	0.12540353927944686	-0.3430680157080182	0.7248482502217369	1.7381748228663005	-0.2686178312116858	-0.26600157519279455	0.0378207412413962	-0.46496613104295625	-1.0962021444342045	0.34801359108611374	-0.9137523303164548	1.0019840101320023	0.1177575593886409	-3.7291254711975053	-0.34466076612646007	-0.2852284049098821	-0.07301819143480164	-0.7441360596078072	-2.1758541186150837	-0.5178622851370186	0.1251733329917459	0.4446431218467237	-0.15991176521694644	-0.3702707146650004	-0.8172385609008564	-1.0739931462439933	-0.27356349143374015	0.08225220796105404
CAATTTCAGCGATGAC-1SC2300309_12587-HT	-1.0664776543014869	-1.0191847086700023	0.3743232412944605	-0.506810588801097	-0.37432240063456557	-0.14447643782155592	3.041415004094668	0.00349528436542101	-1.183065428043768	-0.07995249962949157	-1.5041451443782297	2.72878433387823	-0.3746998711974873	-0.019647751542157407	-0.9164069089343833	-1.0400159601689956	0.1525014672303106	0.16606996368456578	0.5901664267564013	1.2863169599524096	0.02784800913541508	2.456020443285048	-0.08653246725556044	-0.617424049898551	0.3411204752449782	-1.2941633136675212	-0.40398129397596555	-0.0545824645125443	0.6378652337816324	2.685122101280848	-2.3560770005851084	1.0357407326258787	-0.1635973750157028	-0.5180434519674523	-0.3204510736385183	-3.7657316714144238	-1.509406088996479	-0.5137646778387446	-0.3246234915048208	-0.4303435994465476	-0.5993516594622941	-1.2151333155327628	-0.9266200080720831	-1.0855095097287204	1.019402990472129	-0.13151787921459154	-1.0755110855664702	-0.11961082491308299	0.084887639683547	-0.2894437583645979
CACAGGCAGCACCTGC-1SC2300309_12587-HT	-1.7015426177087576	-1.024145010085314	-0.245699770877408	4.257539545283172	-0.6678167153235754	-0.13826822202223546	-0.028105978263790535	-0.20053626609468236	1.7673517868462696	0.600462167619841	-1.3891025211782253	0.8737774467425516	-0.9839493418261451	0.15022765111049297	-2.1507457082713826	1.1426717600292298	-0.036762378590985696	-0.4280976023023952	1.459887577837143	0.6434969762647352	-0.23294633447633775	1.2689509269516097	0.05702071968416284	0.5205149724701126	0.0003064286959532113	1.2340513765866572	0.09364916116100486	-0.3252023147669815	0.6807842135552332	-0.002913036563237227	-1.7251388528222225	0.24955035340597034	-1.0257648419929153	-0.36389596216836756	-0.20318317117733653	-2.3295127171938907	-0.11461822704588048	-0.2783173917076597	0.46972899148652636	-0.3372404332723145	-3.652367354411164	-1.188033022900864	-1.1762647965535464	-0.133530522050533	0.03574901874546406	-1.2693759315404358	-0.05786058162441974	-0.7852538064634421	-1.759081725588071	1.0965772614373974
CACGTGGTCCACTTTA-1SC2300309_12587-HT	-0.6260231009185875	-0.22670230673836994	6.580654297739729	0.6957060101198425	-0.5689620353758303	-0.2576515426011351	2.977354382158788	1.9902302726986032	-1.8184734625933312	-0.13421235688792826	-1.9847997324422237	1.4995548777256618	-0.003366980352666333	0.11716293958857427	-2.1683114030743718	-1.4379212711360054	0.8622483332040753	-0.46977818469422655	1.1349612539346252	2.428514940739166	-0.5718779807617169	-0.5620220864187735	-0.27535562895051036	-0.7470902470539508	-0.26108342531390655	0.6695055064824569	0.03849016570408105	-0.36371566361011626	0.6753894432114551	1.451888895476232	-0.49361209547969276	-1.6038075864549168	-0.6834680319944796	-1.3764384883167382	-0.3717063821034911	-1.8732181515423931	-0.8630141894471378	-1.363233233417289	0.32633309876640765	0.461470999729455	-2.95876239028582	0.19760419558350936	1.3271745831212571	-0.1663076655045764	0.016793180026295304	-1.4610349039019435	-0.816972429996347	-0.35616588375279107	-0.846952358978652	-0.7112354701737628
CACTTCGTCGTGGCTG-1SC2300309_12587-HT	-0.3718009923881681	-1.791528811765746	0.957505370327902	-1.5635401536809777	-0.46179436469959684	0.16599171319322462	1.5386580755329293	1.0540487564463008	-1.6632442938963743	0.2398180140579853	-1.6984282198767693	1.0278924308664517	-0.6769272639531786	-0.29687157132103026	-1.5878806539312234	-1.04966939486404	-0.2838034331991801	0.16702504025840098	-1.2314651235238574	-0.8017721270497644	-0.5360164955503433	-0.5186074246883526	0.6658628221714397	0.31295940831732993	-0.1203007427753054	3.040487832108385	-0.06613086709449564	0.06552407099760957	2.9275225296150214	-0.3990100800481916	-2.1797772244824984	0.8972711635684131	-1.3420391677939232	0.9351326132962707	-0.12129949188160598	-0.9598267031808625	-2.007158328832373	0.7164063743920206	-0.6838098863028109	-1.5037028499255651	-0.8956062171881223	1.0422995271405482	-2.0349882177159935	0.5006659781387279	0.001560440572763102	-0.8547914632892268	-0.9109227069285633	1.8251097544366897	-0.6142351690726178	-1.5862876850723573
CAGCAATCAGTGAGCA-1SC2300309_12587-HT	-3.2302717324425916	-0.6598945330220078	-2.3994097646257972	0.27933789260547004	0.005775527492001286	-0.16207808070017082	-0.31140407119284136	0.2729057981317388	-1.652005113571914	0.04029180083857834	-0.5742765578381895	1.5269671235723794	-0.4156473495659944	-0.24784874168194265	-1.963991080175713	-1.2561791805733338	-0.41212604049138013	-0.2337474153730232	0.644582826267153	1.4287999133500675	-0.6457408893107685	-0.1864178923597991	0.2780590187596795	-0.21883640992202016	0.20632852915185662	-0.3577380963883465	-0.4672255804216223	-0.08505962272059701	0.9914625435151508	-2.240662746840926	-1.7934318431180902	0.9077530297587677	0.04043210001989403	-0.9673128845189586	0.12424480465661475	-1.3472159024543786	-1.8994075701921702	-0.2782225534236255	0.031219228160839697	-1.0994593763122897	0.6227457605773786	-0.7174219493213444	-1.3133588105176546	-0.046717354602415204	-0.3434170457536553	-0.08437647033932971	0.038677226965670164	-0.18245876658199572	-0.6465716004423648	0.40369768763565134
CAGCAATTCAGCTAGT-1SC2300309_12587-HT	-1.07889597047362	-0.5780743034237047	-2.039420559393499	2.045236732215368	-0.07241971442293657	-0.03484473639731982	1.1703554738070172	0.8927265198287772	-1.6787128400045488	-0.15682549213389596	-1.7367589082419836	2.821816748238724	-0.5185286569042433	0.22442843198543797	-0.7553597699373324	-1.914372471378384	-0.06382280938275411	-0.46531456772066637	-0.5457236713103435	2.646588149704917	-0.9036652251132807	0.10154386283161065	-0.6816143844967838	0.1779777677688441	0.38987196248325434	0.19826044073773225	-0.2907383401139438	-0.35926450275043087	-0.818450454549851	-2.414656324013075	-1.890055208962966	-0.2217681783914119	-0.9948774885859449	-0.5178406519922972	-1.174790128969094	-2.7681853532861447	-1.956098833334232	1.691423398782824	-1.4052457341178692	0.15280120306107614	-2.6280681590776944	-0.23589870789893605	-0.5601826931263987	-1.1667892573375256	-0.19878139636092396	0.3116288714868858	-0.13788839130221056	0.8159741184293658	-1.1832600891291432	-0.05657708472780434
CAGCACGAGGTTCATC-1SC2300309_12587-HT	-1.3314082436071895	-1.0069252945262983	-0.014323332526114002	1.9388992842253867	-0.2313315946894615	-0.17810538630517198	1.637274962878987	0.3196221182934968	-1.1527289954991755	0.1982744544255987	-1.16075394833144	3.810124845115511	-0.34304403699121605	-0.08630249100419363	-1.7173746680065882	-0.9296436716846592	-0.47108574556571686	0.9074337826326516	-1.286747375866698	3.3772101165263817	-0.7599837262275275	1.493009048003822	-0.04527197354274818	-0.40329488452052636	0.3521562418807491	0.9494533091136077	-0.5071791076831806	0.21674258212398909	-0.7679346688647659	0.974539922608279	-1.5989251946459238	1.1176897762187974	-1.3856465793703512	-0.5213979844739335	5.487930527188525	-1.275648215506463	-1.2242268142207051	0.5471924033165102	0.43348401467544423	-1.3649363342033616	-1.245545025379738	-1.0518519058479632	2.395329463770284	-1.7707295802041658	-0.8337723536590835	-1.0070080562225823	0.29742104808974223	-0.08181732257415308	-0.5064660993466106	-0.32777495307487386
CAGCAGCAGGCTTTCA-1SC2300309_12587-HT	0.14613878489202323	0.37924453528440977	0.13457826027278624	1.43819322034696	-0.059846743731442324	-0.23931235002027298	-0.9696389637310829	1.5391255756601696	-2.41364026693125	0.5121253932230665	-0.6156259403901656	1.7834169389981978	-0.6502212611270439	0.916877071396061	-1.9637358304482442	-1.7016109468720482	-0.19983150055916094	0.9653431881481109	-0.36245763049347185	2.057960978963281	-0.07220505534799274	-0.12052965300572056	0.3446874208488456	1.4274904113277809	0.2565468352342808	-0.8939708462982057	-0.7602347084440508	-0.38344448225147104	-0.8104027678063446	0.6437974736062231	-2.579447606682692	-0.5450475583196045	-1.5935781523175399	4.548378520055737	0.015282319053767281	-1.2579538978335536	-0.8705405713990763	1.1917638580866432	-1.1956427585942697	-1.3626138742027887	2.1497129095026835	1.2834171507658299	-0.8380863806097549	-0.06444525329859001	1.6719783785210773	-1.8638481210679956	-1.2265970534787811	6.424245758667376	-1.1256614315427476	-1.0103796868997719
CATACTTAGAAACTAC-1SC2300309_12587-HT	-1.6019826971633235	-0.172593305512044	-1.088812868936822	-0.5250608939478889	-0.11002464389853969	-0.2729410259539549	-0.7601844134166424	0.14250099223848417	-1.6248249602455465	-0.2972897250812499	-0.8607494355140707	0.5903621815636426	-0.44308867216233094	-0.04601163606395009	-2.3566447505119665	-0.8862063524470993	-0.016253804411733363	-0.49776037850447413	-2.9772359552923526	0.5791792448676469	0.5002578406923611	0.8178122196021904	-0.21545523065821165	-0.3429304170459154	0.039287307575689184	-0.8842737542669545	-0.12591479827194274	-0.1253380156209899	-0.29727822366167905	0.4938052044928136	-1.9507856932620444	0.09477347365379359	-0.6943077562747854	-0.004332559057364415	-0.49106774833375766	-2.8632897206839187	-1.158744765064121	-0.026454896818916634	-0.045291255023671644	0.05881602127877433	-0.6761475738470241	-0.519342708072598	-0.27303445980145286	-1.0697080955295053	-0.5871378863258184	-1.0034125915889456	-0.8570655381862403	-0.41230280754198134	0.14490152563556116	0.6630947190159683
CATACTTGTAATCAAG-1SC2300309_12587-HT	-2.1654090840275835	-1.5896984749850749	-1.4253456836752514	-0.9279586027651519	-0.2892648625694824	-0.08175847179905149	0.19706610830664134	-0.3097319871963409	-2.2894808875147667	-0.04406340455389258	-0.11032468390145918	2.6678196889844763	-0.42686473708179035	-0.34176841494483934	-1.9677628190094723	-0.13052976603130118	0.1353401380294461	-0.2689482453020935	-1.5058851007658327	0.3176639741371006	0.33202669063811485	-0.31274789197191116	-0.2653322907748585	-0.2942317527215383	-0.6103092243059929	0.3677583433262399	0.19482418948115776	-0.37517761517413867	0.3319354485058782	-0.8481204804626442	-0.37640138495040004	-0.6769608907623402	0.5357398090364398	-0.9768176627256919	-0.12474806191347926	-3.838410452561759	-1.711862483280791	0.042219915863782584	-0.5030120538884685	-0.025554747178252367	-0.08642138332208929	-2.3560138407907623	-0.6374906283985181	-0.6018677938989277	0.612680362810762	-0.192172071470726	-2.0259828275495226	-0.7709790607053026	0.455474794890608	0.766237271916154
CATACTTTCTAGATCG-1SC2300309_12587-HT	-1.3532376163024677	0.13786992442000762	-3.0952205853186987	-0.08685962381914734	-1.2134026703225353	-0.7432220976835577	-1.490521297812956	0.8597993003795557	-1.7149445777572905	3.4741272282525206	-0.4715185174573387	0.8385795370327115	0.363104525069741	0.5381342274838969	-1.2223597830543464	-0.18102084447850622	3.1712551284342285	-0.04065108652608163	-0.10934588772416513	-0.10714056451362605	0.5163111066365587	0.3648362415835491	0.5226904646974201	-0.7821586204313355	0.7262949349899734	0.23652932142033437	-0.2439929147744015	0.26975871803182466	0.5907968040979553	1.2480839609066663	-2.895712485421253	0.5745859456178943	0.6499196802969407	-0.7120900848588516	0.9199319301934142	0.39589117548348807	-1.2994058983836019	-1.1918529342166253	-1.1332529274130372	1.2106726043663762	-2.2007882573280786	-0.6221024099219624	-1.3155573750609322	0.967754049990494	-1.440289009603666	-0.6712995763841423	0.3504019544119943	0.8983175135888444	-0.5502095164343379	0.4964161501246435
CATCCCAGTTCGAACT-1SC2300309_12587-HT	-0.7379805887266758	-1.9231348542750006	0.9708153673770435	-1.0329151906687057	0.4178936140995033	-0.05729646639259456	3.3792663636237834	0.561913736894143	-0.996029504536436	0.13914626121680537	-2.238844105401673	2.5920412556722354	-0.43262003778460806	-0.3430206661704102	-3.474092105982962	-1.571645854957399	-0.23040582037050314	-0.4184383169329573	0.3093470984744419	-0.25323150960001634	-0.40067912902093056	-1.84791442945264	-0.26306968887805343	-0.02597424737698221	-0.03224831071389011	-1.0954417572896027	-0.4987950828611242	-0.21600470381303352	1.3955426752235163	0.683063309052909	-2.3905268710692233	-0.13724938559775096	0.1575992744622973	0.6271421921574021	-1.0153888831412852	-5.374659171057738	-1.860023641464421	1.1779242768605904	-0.4900536830488897	1.3019432698572186	-0.7735413029144926	0.23015602200840654	-0.5592553759319792	-1.6327782720369668	0.15249037938325272	-0.5060642296339736	-1.0280956822137994	-1.075554203766828	1.6759169702808419	1.0343818802857834
CATCCGTTCTCAACGA-1SC2300309_12587-HT	-0.2001004245932327	1.9331646638274753	-1.8397434570793583	2.4812524759212677	-0.9596625910728749	-0.01089429453345317	1.397340747243346	0.5578171382677185	-0.5175802116441283	0.504784178417737	-1.8119623199065897	2.153243658067228	-0.7243725885685723	0.22997278599531742	-1.1716603672638337	-0.3273139441526913	-0.8862078346601152	0.14052007653303755	1.1524007660805833	3.9919346177920674	-0.511088282908477	-1.6439400446485162	-0.09664789312472123	-1.1216204841330633	-0.10846850372757229	-0.3257015430507217	0.387915424582533	-0.09960206194515529	3.8996903548442736	1.5778566519742423	-1.6615902262189972	1.1641343776678985	-0.25483965520167406	0.6666193544855958	-1.1994918523823603	2.718278796406333	-1.3195747947904952	3.345354482616228	-0.5044083183296068	0.7282545387372926	-2.5516564366115464	-0.9995088613462051	-0.6746089848618954	-0.9851540459458564	-0.4148530908583251	-1.2451270242987604	-2.2895161394562074	-1.7327366314242107	-1.997520823770786	1.4514731819142637
CATCGGGCAGAATTCC-1SC2300309_12587-HT	-1.5867448932228765	0.1585797341321763	4.329656088490121	-2.7004926829272096	-0.7161188392078324	0.2192791690593547	2.7435082988353057	0.7232287209181303	-1.1951354729636126	0.43133588702188663	-1.3666771040425028	2.0174684952756916	-1.310571904216224	-1.1549996516948906	-2.7993471946699144	0.12466603817920176	-0.22371479582714904	0.22077023212005262	0.6174868045938792	0.18404744155191186	0.5218372807041436	-1.104371102534433	0.23021542926077748	-0.23023103474722761	-0.12278463817602055	-0.5888194029893613	0.43534909013102285	-0.11903939811542767	2.700345922852206	0.7495615885203949	-3.869730585123894	-0.38380070317136095	1.0818250241773943	-1.5593679461330063	-0.26420460787396594	-3.2309675639405726	0.1455014782775837	-0.6631063184649593	-0.42075751205104567	-1.2531856409619264	-0.43933483838150167	0.10447101300167932	-1.9018139125867153	0.3090888757149985	-0.4802663242616543	0.40821039978358714	0.5460588025424341	2.5068390714051607	0.589512236189412	-0.9130138166743051
CATGCAATCCTACCGT-1SC2300309_12587-HT	-2.4635361568335825	-0.7989586263924028	-1.5123078026740528	2.1450535653337592	0.34963496296524305	-0.27351192560059673	2.747850094726132	1.1664343559402373	-0.15320394932888703	-0.37940484218388487	-0.739312022988483	2.32293755846587	-0.21791264441951666	0.31652397298271345	-2.5099286812740993	-0.45476703191751494	-0.002426230393376863	-0.11027675886504369	-1.4207226071265577	-1.6306395678355456	-0.7062636042262727	-1.306506173938345	0.5575828139877529	-1.4704987506498486	-0.4874160543671301	-0.027763256098523197	-0.2977267783512823	0.36899711978644867	-0.3086495188443297	0.6558173466460515	-0.8440603798261771	0.5926103329847922	-0.05990267789792911	-0.882374726190822	0.13015405033347277	-0.43708483920618335	-1.3754009119563084	0.2252045335305987	0.6476958512958257	-0.44246143307317903	-0.9256664130230524	-0.0066337352490971595	-1.1969109068711006	-0.4116834357759196	0.03215100971972941	0.6819359328660924	0.8746226916187563	-1.3923280550804649	-0.2224634762564908	0.5659015491384695
CATGCGGTCGCGGACT-1SC2300309_12587-HT	-0.8764502232879902	-1.3848999936115758	-0.14063856126828944	-1.8406430805658114	-0.2965597795537576	-0.025700508560486647	0.5176177623751022	1.0844802206870074	-0.5738462070404534	-0.1972587063958905	-0.939162909137971	0.9555614993105283	-0.7626864647991637	0.26942728855085435	-1.6741983351013325	-2.4062855027882812	-0.353485721135291	-0.294601075087822	-3.0061450796349125	0.4200120631862242	0.3882252444581222	0.5330344797061622	0.13455991823358926	-0.6549703937271928	-0.19582877091423737	0.5000145582335784	-5.4953327838638554e-05	-0.4204140960743328	1.1862175796781413	1.1946853871247107	-1.8370098895116918	-0.5140982321531639	-0.20170552447366305	-0.5411523111902407	-0.6892062036430203	-1.343660325846641	-0.8850830443133345	-0.4370817049898739	0.9953870468143077	0.2884088391851059	1.0874967497734869	-0.019913609379619127	-1.255487422035622	0.012844556506706501	-1.4445953069892623	-0.5869014477704093	-0.854635108261636	-0.238537249721992	0.3428291023476245	0.5494222535409278
CATGCTCGTCTACAGT-1SC2300309_12587-HT	-1.9007831103238786	-0.7451667243553298	-0.1643785751922801	3.9580078775248886	-0.3210415488467812	0.43185437839404345	0.6370762402622794	-0.5836695172146313	-0.8564052143209844	0.011255066283777392	-2.153769303160813	1.3724286008489508	-1.0519878783925152	-0.060729738541210165	-0.40393165500496364	-0.8932141351816599	-0.3476499908087832	-0.03397113818531931	2.0168688257059664	2.0798965162188408	0.36032773744010255	-0.159117358030957	-0.3521536615055194	-0.0521085056827513	-0.2536698585249512	-0.23881534512493305	-0.27160024413048867	-0.4284381481839448	-1.049046261053959	0.2955031964213325	-1.1071212489738567	0.4587398626362188	-0.060914782221996304	-0.7065658043746964	-1.187664349227207	-3.5804445402613028	-1.6200920644390997	0.4331580809689381	0.04576431143377228	0.15278897581239878	0.7969246914775706	-0.6744509389590646	-0.8649260766160535	0.8391818382630819	0.7343718737289618	-1.6828926197045955	0.021231100217157958	-0.2758862006146314	-0.24330770572939323	0.7803454586041465
CCAAGCGAGGGCAGTT-1SC2300309_12587-HT	-2.0800782908678337	-1.7010677995501386	1.7504806543345932	0.716053871297607	0.11531830991424188	-0.5530278230093506	-0.9679531400975298	0.5891564099014017	-1.156901051157789	-0.41810625557813436	-1.2592299939671472	1.936188368167609	-0.006381906975812977	-0.44052639225069484	-0.4515678775834263	-0.6237428477573264	0.4046264811296345	0.5772899338719586	1.0855270038491067	1.765825804350614	0.40734912605852	-0.7658719833318096	0.25148489083502634	0.043682840826932016	-0.22910146512252233	1.627701805648015	-0.09542560990768575	-0.8467632066561352	0.33783731016439306	-1.0478614927904164	-1.7791822609176753	0.44504265003798765	0.6834048947036169	-0.5148839366148092	0.1590405139016059	0.4218437907301849	-2.2164844784963407	-0.5280185106412996	1.2292724773573656	-1.012861892724272	0.7953549919184808	-3.0852172964797226	0.4165753585620172	-0.28754410328967234	1.6757713204795324	-2.475910429364834	1.5012924246741173	-0.4458944593319197	-0.9529488672269995	-0.882944766090741
CCGGTGAAGCCTCATA-1SC2300309_12587-HT	-1.2562028507468677	-1.264303296492371	6.203869239686409	-0.6370249991265389	-0.051593188483846274	0.16050955237504233	2.8277446270834217	0.5971838561598825	-0.2589596347412778	0.058154230164425114	-1.0148971740937625	0.6963867617297907	-0.985486165227107	-0.33667461239563173	-1.3456436168701216	0.04050120250015742	0.1428577742750739	-0.2033991097116996	-0.08155882348136843	1.7357366338113225	-0.6914628010688728	0.38124271848144015	-0.025441690250152773	-0.06989518315111441	-0.6946346279950146	-1.1753066716355125	-0.12559877459364563	-0.3016054300837506	0.7218533258161388	0.5680233928074971	-2.0740670031997603	0.21002883659452587	1.3517345370973401	0.5530039222333683	-0.5083164494023359	-4.25754705412321	-0.06832326384866391	0.04507492617514089	0.24693278331435944	0.3257386384369729	0.7485970522268695	-0.5635803396217951	-0.9620600738600281	-0.02502831122903019	-0.09710770469135357	-2.338008470294787	-0.5123716328694075	0.7612165838579612	-1.308968402754401	0.6021552497101168
CCGGTGAGTGGCCACT-1SC2300309_12587-HT	-0.5964850925704801	-1.4572185799014017	3.1483245190900058	1.5551025314251041	-0.4156943872280986	0.06270995127154802	1.9731361447237195	-0.5023854422569894	-1.1061173501816703	0.4009468486762406	-0.9416404123871166	0.7871684559114007	-1.207027094017745	-0.4085447333777668	-0.6826082663158459	-0.7284207617628378	-0.45118564620704465	-0.6290896548292905	4.0105808311471085	-0.2622770657626761	0.5307264600107544	1.3848880711019649	1.1469430170363195	-0.003999948326033603	0.2126026481199076	2.079142704403233	-0.16170559111972727	-0.43704207848536375	-0.4311696657467065	0.8902136957038191	-2.105618674533059	-0.0787690887048436	0.027893486557861894	-0.0011751712895445687	-0.041275647784619784	-3.489261618118562	-0.4534149471536242	0.20424610187309097	1.0942394319852407	0.48128561559188804	0.37059540018295195	-1.2959249151182444	0.7189173163774782	-0.4474800134982363	-0.34937155574923134	-0.24210526932205204	-1.0475365804161922	-0.41236494525796685	0.5252210224142618	1.2034469035906605
CCGTAGGCACGATTCA-1SC2300309_12587-HT	0.6021593894683023	-1.0471493623636736	-0.3711920906710299	0.3596179651757276	-0.41051542371753336	0.3975428840310846	0.8781656202313414	0.2964094982401554	-1.0103099047276107	0.04807897962882857	-1.0687175321122881	1.7199537671310203	-0.4210626427662918	-0.581836257748144	-1.4474276513966908	-0.5369898486533384	-0.23752392528525518	0.2814641837130701	1.645796165291874	0.49173007427154497	-0.9180544243403728	0.5637897460846634	-0.19528628960371797	-0.07557310598624892	-0.7250623501466847	0.28604263151915216	0.16070828884829375	0.41873992625534534	-1.516917088094053	-0.3682915917976858	0.13586984299277124	-1.3323507059909396	0.5633094322624491	-0.9927155889104838	-1.4954751813020561	-1.474103949555241	-0.9599883758310072	0.4345095836267439	0.262819041184045	-0.5139233178277098	-2.632763499124956	0.10853302194418789	-1.4724831641045666	0.24888439720721442	1.272716837598925	-1.526363445676553	1.1832886959921538	2.0294286428025807	1.5347007585302883	-0.19889029917940115
CCTATCGAGACAGCTG-1SC2300309_12587-HT	-1.6309430977144046	0.026322206855613817	-1.207787672748502	0.8402896045581736	0.07758833441394553	0.19556033874753062	-1.3834066299209495	0.8430287475026909	0.13622718643847356	-0.0724224975858803	-0.9729326184381155	2.217458230859813	-0.21645305855436586	-0.4645649494391923	-2.4468876158743624	-2.8264541165911603	-0.5819292213656516	-0.12362860263137253	-1.8388129251924255	-1.017068145743964	0.49663518308108284	-1.020075989640314	-0.23361995663853405	0.42275600100355426	-0.2542728575445798	-0.7086183304249035	-0.09469999873323243	-0.297270966589759	-0.5751381243826877	0.43573724243773543	-2.923849812726237	0.23668132856437132	-0.11393901545596229	0.7916833582790219	-0.9163793436140002	0.7453484689719879	-1.6233548619527423	0.5479077683019468	-0.569965153891118	0.09568085422049927	-1.9283503163976692	0.45013662838667634	-1.0881847496303678	-0.42167296950786526	-0.7890561423056841	-0.14958826858536708	-1.3788764023786815	-1.1725169785811842	-0.48288303938605964	-0.720681465073788
CCTCATGGTTCAACGT-1SC2300309_12587-HT	-1.0777169975659235	-0.38195460824756017	0.3295560806158436	3.4553295302783673	-0.02401541959549085	0.017636876856941423	0.7252103333805017	-0.08256920843817603	-1.1175553766074773	-0.22747429005904315	-0.5540701778221462	2.0885325045750984	-0.25745510445573094	-0.21962838826189146	-0.6824201140267961	-1.034430183540581	-0.3374630534727049	-0.7858327455726015	0.7302254302743817	-1.652533751340329	-0.2794440040431866	-0.7597869686469313	-0.6539991882726323	0.0655461288211438	-0.30742538520123264	0.16261825506566885	-0.10183694492097939	-0.6462085488903533	-0.3009767468164853	-1.7949646285033172	-1.9146356037032062	-0.5858288914551266	-0.9737012705432693	0.33930339294127054	-0.842701926624345	-3.1283375924114325	-1.3134438400194919	1.6452489595459674	-0.7174884597122282	0.2152147607118437	-1.9005141980010816	-0.00029509429872540485	1.882554569066369	-0.35546776943281505	0.018812580283275666	-1.0098766247796986	-1.36562961560462	0.4437973632742438	0.14124991122943087	-1.03814141752317
CGAATTGGTCTCACAA-1SC2300309_12587-HT	-1.531826994036487	-0.85859994238945	5.755529181883415	-0.7441789840200899	-0.5561782947438653	0.08331207041787474	3.169740871380361	1.0877445627177231	0.16003694355952017	-0.5526565258489077	1.1632348344254915	2.943049103523256	-1.0535388672576098	-0.24066059635300308	-1.3214587265203508	-1.8851476849889184	-0.4530793818045989	-0.2592510590055796	1.7656646070401023	1.0250676829499996	-1.0904659339687162	-3.975882967497481	-1.0692985479972954	0.07928259302700577	-1.218121740636508	-0.07502535248496839	2.7517445864269807	-0.3176480870380056	1.111303263406398	2.208504884939419	-3.8592512746515575	1.808794381803002	-0.03668463432375326	-1.640293773260014	-1.9958091330327807	-4.352457954174718	-0.18636704758096	3.5276461298841255	-0.8921214545043364	-3.1604828488520442	-3.225728992619216	2.0991996383628315	1.6584232433550792	-0.2608416760285694	3.433054167382841	0.7321595451870833	-0.09022877195481578	3.0751516842512507	-0.8550571894456418	0.6836575376520602
CGAGAAGAGGAACGAA-1SC2300309_12587-HT	-0.8155031832081844	-1.1850402728078564	2.4409771368803117	4.89220506754511	0.4065639836689741	0.13411933327080908	2.836466003815544	0.5196604886214146	-0.12247021057896655	0.3144113737310819	-1.7959629237766823	1.2385415360988197	-0.42697024564737873	-0.16595575008069127	-3.0406149492542487	-3.3350140067167198	-0.04764201294347432	-0.5652947221845822	2.5041383994623154	-0.09123376293573365	-0.9170204329908982	-1.1939627221968132	-0.4266136533754628	0.022597078181314397	-0.17910009569634883	-0.8697829559735925	-0.3283966357526311	0.24858263426431773	-0.43943147708042235	0.49238624985450574	-1.1940142723287874	-0.739112642310428	-0.5936095872449744	-0.3722102516515902	0.694413437431993	-0.1152317491902698	-1.6373014076335075	1.8262798241649827	1.911256629574844	-1.1415950539333446	-2.4159667400759415	0.31424281520691466	-0.931807018715463	-1.3588511427091072	0.12403396255498715	-1.0757152977238749	1.1584876115697205	1.343972999303607	-0.680760985079231	0.06677096724224546
CGAGTGCAGGCATTTC-1SC2300309_12587-HT	-1.5057325137735789	-1.316004949698365	0.12096532470069996	2.570559957879248	-0.004000692334306316	-0.2262333745829724	0.9580760126203716	0.19524584995024616	-1.240000440150901	-0.16602251508660104	-0.5458435701755244	1.873292381858346	-0.19937762139056214	0.08080077707773262	-2.2718885350486135	-1.504044530101156	0.2256062900032173	2.019193861815336	1.3894158555727063	2.319433936226991	-0.14967408584169692	-0.2559117152264446	-0.0443727252125665	-0.4800978957224742	-0.3413609074167039	-1.9878417737857808	0.4612447106798175	-0.29569356808239716	-0.14850156067243325	0.8737850371084523	-1.7413392387939133	-1.2623586714386439	-0.09420639053862122	-0.6181654781705626	-0.45204069366299865	-0.23881120755108806	-2.589625994757913	1.3822281634454598	0.08046188352249524	-1.3284869578546372	-0.26926542209867566	-0.32004489432303923	-1.1864581265160115	-0.6631480034488675	0.29699785252190664	0.7141711701345246	0.7820701063612258	-0.5647401954366484	0.7753264448257907	-0.21911698645855718
CGAGTTAGTTATTCCT-1SC2300309_12587-HT	-2.4260300566994917	-0.1418942836223574	0.6077638141472006	-2.721857187967102	0.5393355944088438	0.024325991343736416	-1.6979788018615172	1.6653657226388894	-1.1538195402894809	0.08290397159875011	-0.9692765337576114	5.256127748198937	-0.47752209463630435	-0.019027970819522115	-1.1321267088244669	-2.5452472757876348	-0.7985492893031726	0.30116347275574223	3.3382718906785924	2.0201082300348445	-0.35941665645677623	-0.567182999998166	-0.4315826454528458	-1.2544856714885702	-0.16740379635775002	-0.31746008296577855	-1.5105613771984308	-0.5688781561728786	0.5327535232203153	-1.3035509676005768	-5.440390838124494	-0.6871384197239918	-1.9292674730078376	0.18318034447031578	-4.190102416180055	-4.131905446550915	-2.4651793199253986	1.8245550248928317	-1.851076996198064	0.30645383371783097	-1.8831714402773718	0.9014362082273368	0.30648042928439156	0.9702855002790546	-0.223918588519845	3.6905950499674027	-0.09328573278624185	3.5985546347171193	0.8088314144587836	2.313363770595434
CGATCGGAGCTCCGAC-1SC2300309_12587-HT	0.5174908593892671	-0.6467540720002666	2.344995266240557	-0.31513779104276335	0.2756600864487387	-0.0033243257929260767	3.297317507141813	0.5807855354275506	-1.7401393499751443	-0.24489963868112932	-0.5610300599819757	1.7908406873533698	-0.7225586136740216	0.19691922889040572	-1.424978681911328	-0.9519162842796212	-0.1550355811885388	-0.2577282528802367	1.59832918294104	0.047595183137153343	-0.0028230588540071526	-0.8586312157612611	-0.23957746497422397	-0.1012899572005422	-0.6068985379530685	-0.7332807787150364	-0.39041735696224544	-0.44254160683364746	-1.5764418480358802	1.7134828678269804	-1.081669422042104	-0.40364423136644917	-0.5849143827956768	0.5531851313305315	-0.5876204704099744	-1.9325315181613918	-0.19246288971589193	-0.36443858597635964	0.49412465969992847	-0.32133463234633053	-0.700617179962555	-0.662374766773293	-0.26090686157332144	-1.1197130976486218	-0.4299590489112057	-3.2988043522577977	-0.6206557634400275	1.2609151251737545	1.208779510956193	0.6925509429173564
CGCATAAAGATGAACT-1SC2300309_12587-HT	-1.6552192303952655	-0.6961909088848078	0.3407686499530149	-0.19205002633673007	0.913235140910434	0.04744169408614037	-1.1957644379462493	0.31155820420624675	-1.490099349333002	-0.6358150208910537	-1.1596807955931572	1.1371696035537722	-0.797907995881511	0.16605493021780857	-0.664670472898115	-1.3449955796267759	-0.09144406619254734	-0.5745008118225854	0.6268981985225097	-0.06242188859456526	0.540531859800033	-0.978266240516903	0.5210055845644627	0.849767923530107	0.028662329089835095	2.427009077258642	0.179371645101418	-0.6803404417339454	-1.4011799434071117	0.56542728526418	-1.4044828966383391	-0.44333111464555713	-1.0500363322834991	0.7356619220304291	-0.3652206840550929	-1.0704945722843293	-0.5663289937767179	0.04364559985787719	0.195674065970823	0.6898330617580016	-0.6138215951227063	0.09055965493084595	-1.6289705607496228	-1.0024899392816817	-0.25075569325965413	0.1709544672962552	-0.3416070142091369	0.20842901966797456	-0.020192242003458472	-1.0324125337091454
CGCATAATCCAAATGC-1SC2300309_12587-HT	-1.924327061177357	-1.3921900245685381	1.3135023828769774	-0.8586952138187282	0.32732581216286966	0.04737582602515642	4.147072857672428	1.0845756273376408	1.467463461637304	-0.18659548562426573	-1.0227018743610035	1.742825940324776	0.096824790224079	-0.5207520378677455	0.08754218920904376	-1.1887252378830764	0.08641407511612852	-0.7046052662657264	2.983632393010323	1.1249816642721986	-0.38032808548305624	-1.6379976385666961	0.11558837034870321	-0.4262158203747443	-0.3734136155873642	-1.4601611225587028	-0.3653678765764326	-0.10019490340667161	0.2697233335467156	0.45518875455484253	-2.8795842010739454	1.6348151950229153	0.20056109420828847	-0.41469682379491163	-0.2550977171790787	-1.5935285703036615	-1.6276459705226032	0.7691662628509758	-0.23013453992910807	-0.3982974824744779	-3.2406073299300058	-0.4506267047850617	-1.6871312902093762	-0.951145243928564	-0.7353645967004802	-0.2996200089376808	1.1402147363362616	-0.3419596607201608	0.8351858819228531	-0.3727385288422195
CGCATGGGTTGCGGAA-1SC2300309_12587-HT	-1.0832921440351693	-0.9964466693746702	-0.9276952969380555	-1.6780437997659	-0.38613823201540953	0.2388586618061649	-2.860921187165647	1.5832307387619098	-0.3495747352314129	0.17386779932512106	-1.0109842413164898	0.42107803717967685	-0.013982754873205286	-0.2950875091085456	-0.7892408688230224	-1.5707648501894447	0.06554357618040692	0.17506072622797558	1.4054000951400345	-0.9883739388581346	0.42869909459850686	-0.09072015774539188	0.2600739992913229	-0.24096532117154557	-0.5470195950639853	1.072734481980127	-0.17942131278767376	0.06466926159799744	-1.3081515618782926	0.04161755731651147	-2.5211089477481807	0.5285245013060431	0.22090771006246387	-0.6512345267740635	-0.6488415268053217	-1.3303520841406302	-0.23118269310286438	0.6769071071653183	-0.4207117094162922	-0.5490053860780978	1.0303821994404583	0.11825804466602383	-1.6095761513573628	0.20494211525447475	-0.7008999050949408	0.8333376956796619	0.2666333410194965	-0.9524404635521542	-0.12194555808367746	-0.7365208441546859
CGCGTGAAGATACCAA-1SC2300309_12587-HT	-1.5144922281826214	-0.17252389850373273	0.32428583977930114	-1.3968059950053222	-0.2542122112930711	0.3322458797540178	3.755855202269185	0.7848250557989708	-1.4966054016757508	-0.27640296058072594	-0.3948639963507337	2.0029650505833043	-0.5686778679931309	-0.16064057514226693	-2.265301988342026	0.4094015007896583	-0.7241390246977404	-0.5268266946345109	-3.4750763964101363	0.09636554709247154	-0.49000254116594794	2.0872733445569644	0.3781776588675549	-0.1179761707568943	-0.49194281254516997	1.1965136202114675	0.2856718287707566	0.3252040132803333	-0.2601620716330709	-0.01137649303574999	-1.7897766720588402	0.5411093990582302	0.7542158373725911	0.2424232411798115	0.5523761689772951	-0.7355099786092849	-0.940140081453886	-0.3893803365679265	0.488857931498914	-0.40991219850625604	1.5396263771330965	0.3224631976181674	-0.9628299277228785	-1.0800984262859281	0.059537327948964595	-0.08428608082888499	-1.5633525549920915	-0.3598819719827731	-1.5246045422939536	0.8003929617406945
CGGGCATTCTGCTGAA-1SC2300309_12587-HT	-1.2086108886058615	-0.3641085461931259	-0.6287321465303084	3.0089269247996384	-0.47072039080876854	-0.3691074957629497	-1.8142558064052443	1.0898688771435194	-0.3292565939880961	0.12366342014211833	-0.9732147023359374	0.059523089407593356	-0.08418733905584982	-0.19447588118096243	-0.5592069699230283	-2.3187777995209826	-0.4056906896988627	-0.531736474536902	2.1059892525057817	-1.6950345451216766	-0.3264861572606709	0.5250641945730072	-0.2479169098996557	-1.0739167853357032	-0.3477853355938187	1.8772078837982953	0.2994781971948143	0.06091479237445272	-1.206728227711129	0.8015030831141291	-2.685655405001739	0.5466918062653615	-0.2696925479473244	0.2733593531935461	0.13649206852863457	-1.1218182460449446	-1.9738129792259813	-0.4377802012878886	0.4469592423200072	1.3450915423352843	-0.19788853866165462	-0.05457814886517575	0.01673279038527805	-0.4955968783630294	-0.17889744834177496	0.1049008408069807	-0.2681207088133423	0.35721476079208203	-0.9922459231718975	-0.22268248767763693
CGGGTGTAGGTTGAGC-1SC2300309_12587-HT	-0.9159391778695585	-0.7953754716856762	-0.9346190747114982	2.35378605537892	0.0022630495504628524	-0.11632950204103185	-0.16280988949559566	0.8427845220075016	-2.1335492844969566	0.15903214678871733	-0.8151453750033503	-0.4819499794074648	-0.5654581513736663	-0.22615313591170708	-0.7034543129386397	-2.3446296286924073	-0.3843624340448621	-0.5642685673496353	0.4650246884257646	-0.36095918338269567	-0.7721970041982233	-0.5363409018457508	0.18963359966337467	0.1104552168318223	0.08458093857083608	0.34880508322145815	-0.11600371579912808	-0.08760936309512078	-0.6317440694580878	1.124853475725263	-2.6213189283840124	0.2158179564778305	-0.019493852110634452	-0.6669134275073427	-1.3675937462752508	-2.2577864704252946	0.6184507027468663	0.785717270591373	0.09981920583690602	1.27025352390438	-1.194530686712039	-0.7171962710926856	-2.2019849685449446	-0.5383843348621742	-0.6556840856649345	-0.9067254079431117	-1.7719526482151395	0.3547688329276969	-0.4973210444071065	0.8501269644455517
CGGTCAGAGCATTTCG-1SC2300309_12587-HT	-1.0341868190923507	-0.9046348777941434	-1.2922328180852012	0.04122513528447665	-0.2765064712523687	-0.14815482044294356	-1.6241226135172189	1.235529676043003	0.7492023598871433	-0.39176983817868016	-0.7195946445225124	-1.072859324060893	-0.4129013861702904	-0.35968017919627704	-0.4590906105989916	-2.1141640408806115	0.004265399294254592	-0.6854350028549453	-0.6468855340134299	-1.406520587889831	0.7791224931868678	1.0171042099756002	0.009353041348647218	-0.16138623501050697	0.1761554115022356	1.0804490861178682	-0.33103194568082633	0.006575040284847253	-2.008623201356046	0.7038167652055648	-0.8471881079962907	-0.1691580907981879	-0.28711028232874386	-0.9012499850479457	-0.7296096014710065	-1.1580321853571467	-0.9049877087010024	-0.05416167803356718	2.0683520628459098	0.42765587911345476	-0.40608739210493067	0.06433113061268075	-1.627315444731499	0.44979408971876234	-0.15698138643071366	-1.0904855335794228	-0.9048381021471171	-0.06382534936662344	-0.8352661102691104	0.6333176870794671
CGTGATAGTGCCCTTT-1SC2300309_12587-HT	-1.0345310568250314	-0.39529043492449406	3.9344737171023567	2.1413978545766237	-0.8576230233234513	-0.33323159796274804	0.5551867459128026	0.627762981726798	-0.18897039405192428	-0.04261891512960682	-1.4329997153665666	1.5972664234856515	-0.9060533335451906	-0.05564210809178351	-0.7093892691779222	-1.8743356426618933	1.1345509574164525	-0.845367846375956	4.2030320384105595	1.0999814330841757	-0.13520141886560338	0.311166181884987	0.20348795668325564	-0.1377648359239487	0.33830982726443926	0.2600124285475472	-0.3161058155635979	0.37938769277772666	0.4023115735858656	0.6601491094949009	-2.0225553180800557	-2.1523509211492495	-1.0363897927453387	-0.007859841434678553	1.1704583161870952	-0.3927923509977926	-1.5794551615425416	1.3847596099704578	-0.02682856504223386	-0.29287657158861324	-3.8522742443125058	-1.7506010577410156	3.775092318015749	-2.270420382537279	-0.6739438498423717	-1.398095084637672	-0.8349047325374368	1.63892870327367	-1.568091485853859	-0.4859251356815099
CGTGTCTTCTTACGGA-1SC2300309_12587-HT	-0.8573844344138859	-1.262563815503776	-1.8102670732073367	-1.7105715802542207	0.038523121663781086	-0.2520104120226771	-0.9362332632103351	1.6455343272063634	-1.1460335713318224	-0.27129736367704577	-1.2075670245560142	-0.11870379284867472	-0.30676834333537606	0.19569835532287733	-0.5728105204966862	-0.48394467856007023	-0.12462372386817269	-0.30710923125577116	-0.7344526572766553	0.443816485670452	0.3636099416753279	-0.10522740708502536	0.09555365086887051	0.08312625932953685	-0.1848633332659875	2.167884636332588	-0.49496408478132853	-0.4932943528417129	-1.7049294282549263	2.3172661400501973	0.20549967747788056	-0.10417378324964922	-0.37093404694398213	-0.7630615847148555	-1.1370582326736682	-0.7316925067093696	-0.5751598563081681	-0.374338157030363	0.9993026140836065	1.2870177241662446	-1.8149353885103126	-0.8045052990175212	-0.5104681874246839	0.2327748636209335	-0.8948312802832339	-1.495238462127856	-1.6002582964390695	1.136071852600771	-1.1143492481326736	0.1822575344262711
CGTTGGGGTTAGGGTG-1SC2300309_12587-HT	-0.6396952657072187	0.045902701287543306	-1.7425614108214333	-0.523428270608938	-0.6507546386437265	-0.4458503002640276	0.49754849522783573	0.675196669452218	-0.02569086467924558	-0.13212507676135807	-1.1642133611533398	-0.06041174021697509	0.23200523369457904	-0.5960430131381138	0.06976924144972987	-2.2364549202665587	-0.44531889913057293	-0.5134735385425735	0.8179930525093294	-0.7966383812037817	0.31375116476646964	-0.2903380757010265	0.5416412992720429	-0.5413547816407697	-0.09739522716481785	-0.06419382401874153	0.24908871776797056	-0.5617123606778258	-0.5053697455550185	0.514482114277123	-1.2788140387754154	0.6847792470718268	0.6641721640246729	-0.3298634620208873	-0.5659636338378882	-2.8058597366414206	-1.4335188935019996	0.9985834248747747	-0.028892731623998243	0.5237907004925665	-2.249754158779349	0.014436427655009985	-0.21205357104313471	0.1474813334035275	-1.4747845520042944	-1.8439412977042164	-0.4436364436743357	-1.6020438706864664	-2.4015954207499703	1.8712236790195855
CTAACCCGTTGTGTAC-1SC2300309_12587-HT	-1.2944965897129748	-1.3782242464855001	2.761437117397165	-1.9991083343887297	-0.2609327674411158	-0.16675744443964005	3.027181424249303	0.35463536910524796	0.02106311711307696	0.09381817274566678	-0.44042853564529044	2.120772362187282	-0.05741034718403401	-0.34503115784961985	-1.9608928950626658	-2.060976925550294	-0.0249655045965249	-0.2207344376162195	0.1437316234430562	1.7617583118053977	-0.5071840749497469	-0.6893707449355855	-0.017398758907118072	0.06265291839830528	-0.7262723109108841	-1.0065448292332895	-0.32109428171243626	0.23795770283003406	-0.030164355512272947	1.7618985240046943	-1.9342213799535581	0.7935424321480846	-0.113976735600435	-1.4294571888780663	-0.5027794483298808	-2.51860900428171	-2.2603444351277764	1.1134800012699435	0.9495067204816349	-1.5087018029334503e-05	-2.6772710623392126	-0.7748278227446914	-0.5133882401475002	-0.17878849009780792	-0.32017153740615867	-0.3175867634131404	1.2546554706646362	0.9161925332818007	-0.729012758418981	1.0567446361531536
CTAACCCTCAATCTTC-1SC2300309_12587-HT	-2.87072151231794	-1.0631313802958415	4.487441939788859	1.7323368185407246	-0.739395423764966	0.025908303469084112	1.124956156248629	2.2404617092993404	0.2744264359373963	0.32270816689644083	-1.0828442999715278	5.381854601350767	-0.4223497131053795	0.09617542904278016	-1.5197806098249573	-1.4457265624549498	0.2961511352244136	0.14570027568421368	-0.2651634001954317	0.6529676626633648	-0.2695806568727615	-0.3905653786325483	-0.48451461249834105	-0.626480163946057	-0.9913584772523208	0.34635481572135285	0.6008556170993011	-0.1841767486546838	0.009742251059446474	-0.04372116198795396	-2.7406900372371434	0.5295791748543474	-0.341564337677366	-0.9506261794901582	-1.0125219299601391	-2.8135645916900205	-0.731067308912005	0.050022805812991074	0.23512537594768756	0.5072842406884265	-3.8068571865839833	0.03351590909603032	1.2082649139350947	-0.34220156357285697	0.5780846614571207	-0.6192375767588747	0.6307312298011698	0.17400662357479932	-0.5179720937631399	-1.709834265172048
CTACGGGTCTATCGCC-1SC2300309_12587-HT	-1.343070818872248	-0.6505601526526458	-0.7231293960764864	-1.8082962102585474	-0.2054096250778289	-0.2957472344495891	1.137530452877817	0.7252716322404069	-2.2274410164724876	-0.15907223980994337	-0.8283538629168488	0.7197133048330988	-0.6775275029815775	-0.480972700501983	0.24446526558850487	-0.6913726270234108	0.27295015490371544	0.16117467873426244	0.1332830653622906	0.9973310313438402	-0.23322057335035526	-0.09259915154130466	-0.5078138251754761	0.009812581593607012	0.05762179478962448	1.2746554708904423	0.25466855921616643	0.11211880280081075	-0.23010832735917927	-0.9089808449321808	-1.2110334415620694	1.0210148384937094	-0.6102464293180302	-1.1283828916552934	-0.7345705602889329	-1.2823968337802254	-1.2119320046058755	-0.5539198129126686	0.10092045210679466	-0.4515036528480176	-1.1993767308927652	-0.2665589275318484	-1.4717455724551927	0.0014224015437432748	-0.26780008070923417	-0.6446312353495051	-0.7008816651281661	1.003203317384419	-0.20733323015390573	0.9732234473188635
CTACTATCAACACGAG-1SC2300309_12587-HT	-1.8082111836544577	-0.7332528772021756	-1.8966645824087434	-1.021143767174872	-0.267920790188528	0.12301530689588473	-0.713525731015083	0.32590003456628713	-0.1631400053769497	-0.2033645497105241	-0.2627649174562946	1.4375836006425728	-0.400251617070474	-0.4026295778730081	-0.5894772892845779	-3.194500870866353	-0.48266105706334617	-0.42842243490692433	-1.3763234424030337	0.36634348071409556	-0.5558280347008516	1.4195150878541558	-0.15646865206770738	-0.07993235302511532	0.33028905173376494	-0.587050625116884	-0.13410080308488542	0.07882543748306683	0.67077439978951	2.5326349582038334	-0.6896333384135819	0.1792995503917132	0.33893685343197466	-1.9114778994992574	-1.0498455168827319	-0.30749091488027175	-1.1325266994184457	-0.28302727850265635	0.7995058952436042	-1.0894978736166103	-1.2094482094571681	-1.1654446721429461	-0.22689883014666756	-1.9760916903240713	-0.8878168438738668	-1.842034112481359	0.521293944821428	0.8885263983824856	-0.5466956039912478	0.8999114664525866
CTACTATCAATCAGCT-1SC2300309_12587-HT	-2.903921014602385	-2.2003215101711757	1.5965930594971534	-4.311050517894316	0.11579138565059645	-0.056742947732084506	0.884573949548182	1.196022118714413	-1.6353334290653785	-0.25156641369742744	-2.4621901274946083	4.661749762907894	-0.27668485187511044	-0.07710894745999695	-3.0152104175910592	-4.2208587097931956	0.39055273489708425	-0.010452982041709611	1.9020954914029078	-1.8236200465394405	-1.0541889572590373	-1.2099632625410555	-0.8167968222576353	-0.0878489602404674	-0.9404177797312142	-4.0153779146678845	-0.10463899302553242	-0.5932146253316625	-0.7072108763908395	1.1744724650002583	-1.3139222973497304	1.1647977132702858	-0.9425524906552851	-0.5760054722991459	2.572807624199622	-3.132601524365286	-3.689551866320876	1.7068215062031795	-1.0676483044206242	-1.4740870803123518	-9.01023125212333	-1.2373903241737667	0.35278703401468914	-1.582265437229123	3.7468701661735526	-2.9269426793261086	1.055177864298699	0.824323805454058	0.5975746162915334	1.760462987141284
CTAGACAAGACGGTTG-1SC2300309_12587-HT	-1.1057671573335455	-0.011708198685667933	-3.0182710141471865	0.0996371591664663	-0.42799667474877673	-0.40464818569258937	-1.0610271725790084	1.0775815510507256	-0.7060473174962235	0.12537992354097302	-0.4455946389286867	0.5539493506661476	-0.13954955678178255	0.5618876661290032	-1.7233970595076356	-1.8167302484120271	-0.19669697466607233	-0.5631050162491681	-2.572079926609524	0.41085828958435183	-0.43646985554444784	-0.12863952948172266	-0.015182125644280427	-0.5047741934933285	0.2471133623835901	1.6971500058540006	0.4635778166444023	0.03612702676521907	-1.5265288419395806	1.2307666554281655	-1.0105435637148228	0.12855285920527235	-0.2837765589329369	-0.6057161760305618	-1.587683643063491	0.9738156302673839	-1.5985103755603913	0.30409518283675174	0.12992032453670554	-1.083976184901446	-1.1138460358533562	-0.028597796270013496	-0.3759950190033516	0.7027819674601753	-0.5341478881394687	-1.2253954867522971	-0.31660522509924904	-0.3770443592472723	-0.5395371030177711	-0.22692753621545758
CTAGGTAAGCATACTC-1SC2300309_12587-HT	-1.3823214527513492	-0.7543872644850219	-0.8474927446730058	1.5582472918037236	-0.5436252749077222	-0.33042995737039027	2.5565895870153934	1.203978716312686	-0.812065879403816	0.03844145406921385	-1.6524763946544094	1.4963233030071255	-0.14372528229437195	0.2903293724762581	-2.086610186486974	-1.9215322798468182	-0.17082398008130342	-0.21907174014518366	3.2683288758878595	0.4769089554524073	-1.1411013618706025	-0.516357834306537	-0.7245334864545406	-0.8079221005559962	-0.49059562326762785	1.8626505539672464	1.7732991711027328	-0.4288607641464694	0.6393738045478118	1.2509531081322218	-0.5711327193185877	0.5474108619469629	-0.7607298072030738	-0.06881338915740387	-0.965588682133152	-5.128426242215491	-1.0197193812592462	0.1504933623638366	0.22798990072424372	-0.49816675773926644	-3.2444119966574565	0.3687368611640928	0.680437460113261	0.4812804945609442	0.8309590394305597	-0.9219959157707548	-1.574502744743645	0.3172595628823441	-0.5952231246539758	1.7693066669508122
CTATCCGCAGCGTACC-1SC2300309_12587-HT	-1.7625453460228475	1.0557160723446422	-2.492032636976962	4.379048889627426	0.5679736856131633	0.06058357783838005	-2.1306132947180516	0.8039797084859054	-0.6102024224018296	-0.6169106618643764	-0.8228059474427225	2.261040512251013	-0.2106709702921697	-0.12857068578154146	-1.2689734169009657	-0.26984631363319134	-0.38118585654223486	-0.26791248149997865	0.09128742239526373	1.9701534526128919	-0.05411420599685141	2.442034033891323	-0.6049566149278551	0.7929672601836468	0.25746256217984587	3.123397168305615	-0.23962271525806356	-0.41336427978041657	-1.5285459837836521	-0.24880425088151215	0.10317652678667312	0.4809967115737043	0.3240711971930078	-0.2675301431564117	-0.254813709173633	0.20936200570187355	-2.233712422739394	-0.9048119659916887	0.3650680590608062	0.12186932500854882	-0.20450265816877042	-0.6367249625947873	-0.915928671239615	-0.5208598322073886	-0.948715281560454	-0.4008529709676613	-0.8158601412420748	0.6377740738462806	-0.2844564011467861	-0.43679692770500045
CTATCCGGTGAGATTA-1SC2300309_12587-HT	0.13287049396308928	-0.24690563113786607	-1.1317191250886234	1.0224513447273313	-0.04757755798215816	-0.3235843088938272	-1.194309935823516	1.3476904041233153	-1.4122408834700708	-0.11265266930452757	-1.597329169890625	1.8625652953285756	-0.20655365721164945	-0.5071515278880829	-1.3794041274973958	-3.3915849462359	-0.49141052072451313	-0.38982892960470744	0.10692115559707219	0.6682877331899927	-0.2390854584924029	0.35256672441328263	-0.48731795813446355	0.08367321404202734	-0.19509338057770753	-0.5482271343264881	0.09174374211504178	-0.5176258195646877	-0.9889156706774496	-0.1372371558088604	-0.8004844080597392	0.49768492477677345	-0.5210435357464913	0.327790492445147	-0.6881499074352646	-1.4445241016986898	-0.7753018382602102	1.574044904147014	0.5350177276705746	-0.1729159609620248	-0.7930105971491157	-0.42204527695460314	-1.9899067755252675	-0.3699117580675646	0.04896532080725228	0.2608681333845554	-0.43895282981349404	-0.12567605839342183	0.7292740734539576	-0.7131678908824186
CTCAGGGAGAGTGTTA-1SC2300309_12587-HT	-1.1676585075410781	-1.3926030999760435	-2.3497608729626958	-0.32686121279305674	1.5537608361619009	-0.21025058507676053	-0.45955784872138017	0.7396782110482706	-1.4735646900598154	-0.42666287184809293	-1.6520590736546115	1.3578905413856448	-0.40633441402155296	-0.13798212830654602	-0.9701248795694866	-2.0772079483919494	-0.007082005529176693	0.23065812719293757	3.252467721974084	-1.597553240539795	0.3652179281448596	-1.661316888856097	0.7941897028310942	0.28556134966238794	-0.18687290234602744	1.2344149137367988	0.8805883750789726	-0.916603688035224	0.37712488522222487	0.4596951092239707	-0.8983865619765459	0.07741616226369252	-0.18676679616760275	-0.9207420949594785	-0.02417789092502924	-1.3230605673681315	-2.1618064234099608	-0.2860877812678085	0.47321374351570883	0.6452317809982488	-0.46973960029815776	-0.2396621933042499	-1.2840714337415826	-0.5925402357408878	0.7356995657267534	-0.05237077635880015	-0.019796587489082397	-0.4416770616945975	0.2468787232893604	0.11272814863173408
CTCAGGGAGCATGGGT-1SC2300309_12587-HT	-0.9083277801898276	-1.8107255804843247	-1.9301019686248482	-0.5336412636451392	-0.5044041041270306	-0.14250556648995286	-1.1298366577829877	0.6006052668089157	1.8205034495807022	-0.34842802304345416	-1.5398245782776774	1.1207576582458985	-0.28366686281259273	-0.3530613339266582	-0.7566666081293715	-1.7303531059610882	-0.010288131162977348	0.16828111135278984	-2.6467582094769573	-0.5762421430535337	1.1252355747310527	2.228617539575645	-0.5554143735164144	-0.21927046824562296	-0.17761709094393519	0.11636240997963945	0.5819076289307402	-0.5031978896573175	-0.5801692248787284	1.01630296815547	0.8829774113540123	1.2795028453460568	0.09989214310841649	-1.3771678425851304	-0.35781138903763854	-1.93507431851515	-1.4217262854292054	1.066216842568585	1.4305910670370583	-1.0826825243736606	-1.1748661415804549	0.8635049625112595	-0.7787931732181121	2.344570462014987	-0.14883670681890795	-0.5517760732415237	-2.3137096775718	-1.432991254427186	2.844624713033213	1.0880260372391655
CTCATTAGTACTAACC-1SC2300309_12587-HT	-2.276093422593086	-1.574403670507348	3.5733893220494353	-4.445858533345334	-0.28286516393165123	-0.23410851383452336	1.87402932416934	1.4972314773787858	0.8545655240824931	-0.5088351717749907	-1.664305654820062	4.875109269982626	-0.9553960892264864	-0.2752846916849755	-1.972329131760262	-1.5054400684359086	-0.5827521324695868	-0.8489468791281414	5.56121330579998	4.940816108835362	0.6786555785719709	-0.6727507633255363	-0.11106948603066572	-0.4110469101876348	-0.08541305345770153	-0.4252955188248257	-0.2112229277923892	0.014984784835950128	-1.7258692606699844	-0.4326882438720883	-2.9629080761204474	1.409739609502555	0.177490901364142	-0.4982873561394814	0.6823405917767387	-0.8099761134701383	-0.36712642868630047	2.1234574932660135	-1.4055345550260445	0.7952589369200767	-4.343548519953263	0.6637621725601696	-0.14335103761202023	-1.8575731553272543	0.14124174645908777	0.75379980552879	-2.4726663494877723	-1.2208175182259213	0.6671237318071078	-0.4656549747455207
CTCATTATCCTCTTTC-1SC2300309_12587-HT	-0.9074649954439775	1.0639727506750847	4.29651564179176	0.6856585503539269	-0.16994355467745995	-0.14064924119956043	1.903111593299559	0.9682661301911176	1.5767492306172914	-0.30251137507987486	0.7612391058446357	-0.9517066204682458	-0.9877859194422044	-0.4769038331007809	-0.9311614757163571	-0.5782652341112055	-0.38350307417674195	-0.06009469798342553	2.2293286435679853	0.8902732410204687	1.1743006502298456	-0.6894107432281051	-0.30750908048729203	0.2209135007006244	-0.37035545717326346	-0.3238859333258409	-0.0777366437858697	-0.4344412684061182	-2.100634106186825	-0.6289749441355967	-3.6203483870606763	0.3318116009693905	0.5323274654771445	-0.8791498987496286	-1.5596614494595522	0.30293885379867375	-0.7712174408251367	-0.15128535839319296	-1.1923588224144788	1.7835409213902316	0.6777785173306407	0.273022526684556	-1.2456256988345593	-2.001701659634499	-2.6527946669470066	-0.02621394389376026	-4.463200849235133	-0.6434292532513136	0.3758263049186303	-1.847116367845098
CTCTCAGAGCGATCGA-1SC2300309_12587-HT	-1.850320700841286	-0.7115080719900981	-1.007865613618428	-0.8125537826923491	0.06377138320610005	-0.10026122225341592	-2.401311047511484	-0.4461531717179146	-1.880613943819546	0.229502188883135	-1.448766275368039	-0.15800972482613423	-0.7141643825394343	-0.0439879891019706	-2.1714837544511036	-2.496453276569236	-0.20688420582407197	-0.014893750333422842	0.7525726096508581	-1.5771814674094355	-1.0351007753991082	-1.7266980874309665	-0.3010086734923813	-0.546119930881355	-0.05289063115359982	-0.3858564172633635	-0.014213800186682845	0.09128390132525799	0.2388468948526792	1.6143295738724397	-0.2694545656965755	0.44237762288029364	-0.3483879467373646	-0.4763622070252648	-0.3674775462303848	-0.9323421478133503	-1.0611746461653655	-1.0037241114641255	-0.5406596311409188	-0.5226431990561895	-0.7928382468539613	-0.6838231768239279	-0.4111078502071491	-0.3969489076300526	-0.03837211823825159	0.7785571224481423	0.0875987075838368	0.20403706498815322	-0.27642219673088225	0.30834539376305997
CTGCCTACATACTGAC-1SC2300309_12587-HT	-3.009663707707741	-1.3012098305475897	8.217966287436687	4.536619420208682	-0.4819272850916148	-0.3469281021027538	2.002767483360777	0.7348453028872868	-1.3490147925801073	-0.05906936144769718	-2.9604295016648705	1.4807479223843871	0.20485134882909567	-0.4095335712716428	-1.6846922571099954	-0.6599471023849708	-0.4645275808894925	-0.16461357884704436	-1.1881895317760374	-0.23511814375063952	0.6195599934554457	-0.5793278957558241	-0.17695636615800187	-0.5544619008971964	0.407729611953823	4.17496734442625	-0.6540149275646083	-0.16346652691041041	-0.45610880690274974	-0.32984438720428744	-1.738391058002097	0.09819360751919902	-0.7117030108942738	-0.8649504116833884	0.12337427397245894	-0.24387632056812802	0.035347494422079094	0.9934128433658566	1.172959952232511	-0.5798512947334444	-1.056511763260359	-1.7925851068837853	-0.6442482386091906	-0.4064983397038417	0.8165760546570329	0.499263620311597	-0.6976253216243071	0.9164568327202577	-1.41232787049448	0.8469096298830937
CTGTAGACATATCTCT-1SC2300309_12587-HT	-2.7086737796020994	-1.7651304776573753	6.437612487132982	2.8419200336072166	-0.26251515830992894	-0.26077881274452097	1.2106809849466116	0.019854908363975243	-2.2906422033205747	0.27714303115733413	-1.5637873132432016	2.8537109385447224	0.0711640620145782	0.30214074405369556	-2.4102568333500995	-1.9295474929045073	-0.16525192391862176	-0.5029041300969055	-0.7073177491888959	1.8959371182618303	-0.24649942028752053	-1.3298927932054305	-0.1773117926029478	-0.20286099575190641	-0.3269044080579555	-0.0028271890437815378	-0.09490037167466163	0.044242168519446304	-0.08804648254461335	1.6639692973218492	-1.8508487716696276	1.249154157598257	-0.21659660556743474	-0.33794203148870894	-1.2611116144597674	-5.701989977843657	0.364430813666362	0.8531502307834467	0.29786590246418515	0.45386106711893326	-2.8092457513607547	-0.6301046800638004	-1.3582836085099397	0.4858618355357023	-0.5255777111563409	-0.7260500489655832	-0.27987655609556045	-0.2700735103267854	-3.1086459623880414	-0.6640998604216025
CTGTATTGTGTCTTCC-1SC2300309_12587-HT	-1.5640771122245398	-1.5844393529983363	7.682922339772231	2.727813831550898	-0.2872399384666696	-0.3724154239766056	1.0169383923331878	0.8630409037896268	-1.2725433837753157	-0.28759102952141036	-1.258698306316727	1.5974163922001932	-0.6458923245682571	-0.15271253813236024	-1.7748362219413958	-0.7231127585009937	-0.19952046024408268	-0.5975481407223155	1.2746215034411106	0.36122145069453815	-0.14479160045762832	-1.0017186846772157	0.1358081414177397	0.1770207330255471	-1.1324944733802251	-1.334334882127568	0.32960159536187017	-0.35034465073641063	-0.6719463851997818	-0.3286337666622002	-3.557046389520278	-0.32830886704682644	-0.22954202178230237	-0.7205780020095458	-1.4392627906458397	0.03444110326627764	1.133181757958894	-0.39851844797915	-0.7456852642834934	0.6551345761209664	-4.1624779176345434	0.31204314332210614	-1.0361698573832103	-0.8647860362729812	0.5702905864632662	-0.5067031962367519	-2.2749728431834226	-0.48359540257709316	0.19543154771904622	-1.4751569607507815
CTTACCGGTAACACGG-1SC2300309_12587-HT	-1.0827186529059318	-1.2998555849102442	2.9015108259882263	3.7650641210294857	-0.05538284196104347	-0.14635310143403793	2.455332440952595	0.7991899145848516	-1.0332353630135755	0.2592910324151517	-2.2590647713119614	1.3909356986047425	-0.17006284233507504	0.38365115534332433	-2.0397081417617664	-2.152269376454114	-0.2749994120840669	-0.3932881643321459	3.460493994076421	2.1103357169514294	-1.4454649222544165	-1.4572683708625602	0.008379826526735757	-0.35069982251747833	-1.4693392567997707	-0.5677313403456432	0.6878785887243464	0.3691651839389511	-0.9675829253652666	0.9122645795903006	-2.681343369707007	-1.1999071706261315	0.0576646392751043	-1.4974843245877865	-0.012300674364443145	-4.466234249378611	-2.4278518060736967	1.6210862309614544	0.9782382448268637	0.1284353204980296	-3.9235643160823983	0.5003215303953757	-1.462712812033895	-0.4525122420482115	1.0896958193449269	0.48553828126616855	-1.1501939153733491	-0.6016877784405954	0.41864988736764003	-0.2496841832045095
CTTACCGGTCAAATCC-1SC2300309_12587-HT	0.1300790112515913	-1.3580442758587674	-0.7374344420423785	-2.0510729681304185	0.26052923584554016	-0.5598022545883197	3.7237790233655685	2.550853360968218	0.4255087187440731	-0.4018346041281079	0.6340650195224323	4.535513832324144	-0.7039768863795368	0.6790436618052588	-2.055019818424639	-2.7500486959774584	-0.07151559246084076	-1.3764593635364646	-1.2106853135621898	1.9702242610088696	-0.049959666262296	1.1112719973209044	-0.7730648019145695	-0.17869942625109803	-0.1725109660796905	1.3856354563097792	0.03817290440814237	-0.7234279113235367	-1.8446101783055762	0.42012716129024613	-1.827285166356887	-1.934972241993987	-1.949117794133181	0.8405677402045137	-1.179441100545851	0.20463511474114626	-1.397200800001483	3.00569723863447	1.8688782041844831	-3.004612809241569	-1.3606591195329136	-0.371400572077915	1.7553046842948528	-6.883425301637293	1.3340230421713297	3.199267948161024	2.824747992709826	2.0708033196403783	-2.193811790961709	-1.723438687595209
CTTAGGACAGCTGTTA-1SC2300309_12587-HT	-1.6341459765894282	-0.5601849267479531	-0.7309178106274941	3.2972345278951867	-0.017668626517759484	-0.36006084438809216	3.020200836857377	0.5941456418592677	-1.3593066798211835	-0.12484471452908322	-0.5297193341427612	3.3104276964806925	-0.1061559452377508	0.3590655317201689	-2.2184155813015902	-1.6508474421739456	-0.04657559936352335	-0.3772199732149841	2.234678633967822	1.0997516216345133	-0.09833385299690456	-2.293509568815825	-0.2522591573773709	-1.224888317710594	-0.053480804715485254	0.9836036103013809	-0.26822436074869027	-0.1475517035862724	-2.111743943043259	-1.9679681732073622	-2.291369384581913	0.8977508508305607	-0.6736847357462208	-1.3266920462793388	-1.0889464027604734	-3.76202301600754	-2.25363499992784	1.912981275746938	0.042063325129088704	0.5660433401644711	-3.1837860722205296	-0.18895002881617237	0.021341399567582908	0.6877795511981536	0.15122389951883436	-2.243735211545374	-0.5902288201525051	-0.8901294320796905	-1.114469052296209	0.20935445681329565
CTTCCGAAGTTCCAGT-1SC2300309_12587-HT	-1.3496599515795398	-0.5096484118732609	3.426384350778786	1.1001817115321426	-0.783064262214733	0.1559491743855636	1.9000652226568933	0.5696201956078827	-1.0018069996502288	0.006979537571615731	-0.24325384998905245	1.9208565980954435	-1.3860984112683146	0.4857364523778307	-0.6006350731905431	-2.5807956108720096	-0.7314968246422634	-0.40461199226976796	2.0838506485789727	1.0530802780439252	-0.11897310013895451	0.23036492675871567	-0.13250471334697628	0.5028893413808481	13.901563665842708	-0.24722334151464706	0.16431933675037813	-0.23206350094616768	-1.719189692761092	-0.16647225649318634	-0.5942696312745597	0.8311595451081701	-0.2338967418335731	-0.8725403301197743	1.0552325885726521	-2.947889941774521	0.8270023598716226	-1.373588066946163	1.9317788656072725	-0.9471731055353583	-1.680999636052924	-1.3135907231832584	0.22200630086325948	0.7896831125940337	-0.477532802647529	-1.9616382570151265	-1.0128723708049836	-0.171992076291495	-1.3658006257892181	1.4687014360498263
CTTCCGAGTCAAAGCG-1SC2300309_12587-HT	-2.2167543418331173	3.2539664581481005	4.081501730504663	1.138057493725845	-0.2471134744767467	0.8709646385144909	1.8246916647036107	1.1004681837146535	-1.5125758266143492	0.2821864550343422	-1.118558539793321	1.712847174831552	0.24330183026959004	0.4547290860848878	-1.929541927038813	-0.7625961042619873	0.2948151671255832	0.008317679761090494	-0.6592869538901177	2.594251644254382	-1.2523205000703077	0.34142792310671904	0.2975674796720174	-0.4357079869988839	0.12195824740300514	1.6127800923375526	0.09787822703936315	0.36357549930868155	0.6066288070009506	1.2442147221083129	-1.5990838254636446	-0.3281843553616862	-0.8946702491937972	-0.5374175450914217	0.6408222382808056	-2.2919745307518773	-2.0411144315742207	-1.0096108090715015	0.4797124686584457	0.3890734127962401	-3.001528022317981	-1.5906034902846877	-0.7882209466081362	0.4596879162020308	-0.4699061694136195	0.1661633582189645	-2.0527974014653356	-0.4347511598821881	-1.6165614158314132	1.810810918845751
CTTCGGTGTTGGACCC-1SC2300309_12587-HT	-0.937146088229982	-1.252171452785212	-1.6597481106044274	0.32357469841324993	-0.5214955459969345	-0.27346863457896825	-2.040259548935284	0.8069779662149767	-0.6973529684876345	-0.4037720656442982	-1.0917968001950167	-0.6441876078346298	-0.5093108430643484	-0.43371562000915487	-1.1508608202253012	-2.2133962231221505	0.2466424855134639	-0.36922283344222295	-0.555903938781928	-1.0209413853730895	-0.13188311918231257	0.8471392068195489	-0.08951343124753473	-0.7588424546566542	-0.4975549040805393	0.31850852887103803	0.2817815007035861	-0.13990790882776347	-0.03090346728518106	2.0219248677622317	-1.1649763830759423	0.4345732025947956	0.5305754041312052	-0.345541603156937	0.44800853141308894	-0.12333138530805418	-1.885793610486713	1.0082873364670395	-0.3174058098940085	-0.4304885233988818	-0.9392421598405744	1.0468701090202772	-0.665427417693695	1.2230252625212363	-1.3666397992142523	0.48104380922765616	-0.508891937422652	0.6927208143007743	-2.1667753800332243	1.0822884945345306
CTTGATTCACCACATA-1SC2300309_12587-HT	-1.9901310347223273	-2.2311881756552414	4.055277478689613	-3.2474813194289616	-0.5293238038370123	-0.45835703327416116	1.3374148736376854	1.1985355545653402	-0.628718791907915	2.312791669930825	-1.9603633273258596	3.4341347851681867	-0.8238965362622039	-0.2344477331443706	-1.606110006909628	-4.875442262485167	-0.7834626181838565	-0.3093679621377899	4.616548911813944	-0.5413978478292626	-0.11011694112227502	-1.6560313548539327	-0.11770336162055235	-1.2874473354435623	-0.08262148374023373	2.0869963224967703	-0.04263983848370265	0.022301746143730018	-0.14552417174203838	0.6878260705594933	-2.084999067569982	1.122168427335275	-0.9598919991650806	0.78313863115643	0.18139939140095596	-5.475167755222129	-2.0929341348170336	0.9979637579922334	-0.8941638721893335	-0.23437839351779347	-2.4556109614404016	0.3862500309402445	2.3972809960694312	-1.4160709271034981	-0.7219475440034352	-1.3845566143870647	-0.16658300219503813	-0.37481738049267327	-0.6686578535444612	0.21701150100261066
GAACACTCACGCTGTG-1SC2300309_12587-HT	-1.2878900307942203	-0.765340991866031	2.6655449412434806	4.190363910271377	-0.2890904553593313	0.1574911582212473	0.4825482198553395	2.01239851916057	-0.39316930449413146	-0.06950657498378504	-1.682186840346365	-0.37119483201894166	-1.0479267461973687	-0.303513157392274	0.4736745547322583	-0.481864745981912	-0.33619783269654824	-0.8590886943946408	-5.295692797972606	-0.07420276864246447	-0.2625355628194	-0.5728282785704653	-0.5410573314924813	1.1307681480479466	-0.2620470822542487	0.21187189465447814	0.20438065837175587	-0.5248666158683453	-1.8426119221648456	-1.8925834038011016	-2.314403003020916	1.6025141491222057	-1.654512433365692	-0.43253101475556427	-0.5174069999513449	-2.837007674928368	-0.3332797418184032	0.2696237121286845	-0.08536448006057938	0.2150575948979223	-1.796823623021597	-0.5985924586976876	-1.0382652651491715	0.5535642825087856	-0.20195677741794327	1.0879863268474654	-1.551158797519478	-0.10372012137247667	-0.8916637477654477	-0.8677844307047096
GAACTGTAGTGGAAGA-1SC2300309_12587-HT	-0.5156894205077289	0.343555956386898	-0.4057211271232951	0.6444679419916	-0.5089378179543841	-0.19042516659193723	1.0292864675501743	0.8594956263651504	-1.1795917546814214	-0.10580601319131103	-0.6722019512431282	2.174827675765758	-1.0002430160817117	-0.3569366757753644	-0.22078987565595007	-3.5917046076227948	0.37481396107075715	-0.9381081184851188	1.1990005562336405	-0.6729188300243437	-0.19453716373188346	-0.6102476363549777	0.07639291198158216	-0.18710280615163252	-0.48107321250990664	1.9639438151715	0.18700600715981464	0.36181653963982185	-0.04511110447819668	-1.878285211516736	-1.6386753181527363	-0.4941947463757092	-0.3019148645036382	-0.532790082030756	-0.32877993893675184	-1.7219180866498531	-1.2620226228724296	-0.31423822668194723	-0.051883383611930026	0.09545665637528729	-0.9641032729958359	-0.7171733057145608	0.29715019320801167	1.0129085687037114	-0.177183581840182	0.6612339493875362	0.032287292578377466	0.33290481671773414	-1.3272157232758457	0.33997556565342596
GAAGAATAGCATGATA-1SC2300309_12587-HT	-1.8031262091976925	-1.0019154273212494	-1.1707519335710015	-2.841454832459731	-0.3962560575489723	-0.07621361793009468	-0.3524301201840028	0.40841044149348393	-0.9425011866810508	0.08503615711485121	-1.439246743170579	3.2228657267602285	-0.9282977629742317	0.40490310450736233	-1.346033166184182	-1.668234996415849	-0.5144074165389252	0.30798285476850673	-0.8253599123893429	-1.0597178777926373	-0.977576537330856	-0.7150417202962754	0.4655919200210809	-0.7770759401677929	-0.25892248098971987	1.6678909765937704	0.7720869523176961	0.6667174808774609	0.24222361273859655	0.14244905479761186	-1.3880550148161734	0.30338476466634945	0.6166454473721935	0.3574206510105344	-0.9722037115105087	-1.6346568458584743	-1.5678869454355424	0.7264193161617947	-0.6631599304620629	-1.4482208534371277	0.35731335702396405	0.6740487003389399	-1.0263802683507572	0.13941123317787987	-0.11646192802908077	0.12544626137599788	-0.5377349561280087	-1.2253690501269872	-1.1078887150290502	2.4204194502275915
GAAGCGACAAGAAATC-1SC2300309_12587-HT	-0.9516317391681659	-0.6472754973116616	5.255065347269855	0.3891520463723841	0.04144841520413356	0.2673072838939893	3.256346634035095	-0.2764417649309922	-1.7608506787862637	-0.20137421625727794	-1.831103380424247	2.846482694737556	-0.3520439104463444	-0.12353863364365655	-2.287148980198599	-1.7765334799549128	-0.0826906393730133	-0.5159168227886044	1.7984056486529962	1.447182147751953	-0.05281975268673712	-0.7627945030743218	-0.028348440268221246	-0.3132330386995319	-0.2003550609212543	-1.1325808262154093	-0.1496330110188701	-0.5089795289030209	0.4154354374911952	2.4566751495573493	0.1540473470533362	0.6540848312859886	-0.1411766574680398	0.0963813483717725	-0.34069151955182736	-0.9045091417109563	0.7069823374632982	0.7976570972165337	2.552941285207645	-0.19770946986174104	-3.3885420351154445	-0.0041473877672350635	-0.289047649915542	0.126920886759523	-1.5221781972261605	-0.8333961914402754	0.4517176517635856	1.4420753834088	-0.6593643921294278	-0.7085250769260588
GAATAGAAGTTCGCAT-1SC2300309_12587-HT	-0.9390156640357864	-0.6581189661273469	2.261932863003783	2.835563418060844	0.139930772127332	-0.0851518674775628	3.0839323315903013	0.5662735611170906	0.3372318222476216	-0.15838646547086674	-0.41557793061417164	1.4830867692768877	-0.24944034078008043	0.0865616752302283	-1.3954615563194455	-0.6331323908943869	-0.5084774579573429	-0.2470347323081535	-0.8000226493502866	0.20469708824321148	-0.31991218295740625	-0.5148592491900015	-0.08988554436922411	-0.6266300080585356	0.0838221603074749	-0.8171342700170616	-0.13122818837104056	-0.384069880426702	-2.093259223645287	-0.9506512739556697	-2.668073245150075	-0.45195655077020075	-0.009398643138560613	-0.559703221539118	0.8549761637059413	-2.8658924097032727	-0.8240137098874531	1.0118554020685686	0.2947605082958676	-0.6086405626030738	0.14967234789816158	-0.04272472793810009	-0.5019729900353822	-0.26084701392781706	0.7127255489522983	0.2601869616994439	-1.4616050632870192	-0.28105007538240817	0.64194787138349	-0.5095029590945753
GACAGCCAGGACGGAG-1SC2300309_12587-HT	-1.2326695243895591	-0.4509015108095586	-2.502533563578508	-3.715111013863679	-0.269610712817638	0.0764020406012836	-1.2039740074136256	-0.5705737719045937	-0.3886324065283295	0.20769939245390737	-1.5421948508482841	0.9008841751430356	-0.8816830154346558	-0.5057162090065984	-1.8409456115100014	-1.1049463532274968	-0.02432693860767804	-0.11375548138226803	-1.7132374140218916	0.4746988166857323	-0.1965782365064299	0.0618652178305515	-0.22380759159511343	-0.6527161802395346	-0.3241022803700262	1.78945002730241	0.6048673837474072	-0.21598727492560219	0.2566181931821839	-0.09910023591243139	-2.5442283601857874	0.8827594649695554	0.9969223509070432	0.24181788365829776	-0.8951131774293115	0.7817283841100188	-0.16333367886052128	1.5025354913922058	0.6250305517692634	-0.4078488501326442	-1.245521565106861	-0.1424965974505004	0.16926294364530334	-0.3075503446506729	-1.1237040245228889	-0.2781964323383855	0.08345333402141211	-0.14400978843592863	0.3474425322753093	0.7379184598186013
GACAGCCGTTGCATTG-1SC2300309_12587-HT	-1.7741565969440825	-0.7123707580236951	3.9768738371820596	-1.174898907044084	-1.0034190431126897	-0.14651415208134497	1.7278960540914536	1.1331687536308115	-0.4319237447679793	0.2770655192244448	-0.7490391203286192	2.948081192566817	-0.08750675703239102	-0.394304761279426	-1.7556219943740343	0.10029100590387033	-0.22618889224708033	-0.12096061128946749	-1.18339607748396	1.4052752609917072	0.2793169883242338	0.6392115024702361	-0.4646182595442737	-0.9004070760125868	0.1336526916295873	0.3622121393113172	0.47616756245734015	0.1741571763232089	0.13105773622843914	-0.26641562015862763	-0.684576491223839	-0.483298042940273	1.1179800529020705	-1.5963860174133258	-1.1063915186993658	-2.3052577155753844	-0.11569853613085292	0.2839714297184806	1.6749423182400462	0.46259469718850726	-0.38508056182272693	0.8081061340585787	0.33122827951617523	0.20559611765756458	0.21888840445533	0.5218944145987325	-2.576328447812713	0.5465942759818323	2.6947599149530634	-0.3220700286061265
GACATCACAGGTACGA-1SC2300309_12587-HT	-1.2673045389616602	-0.702560605267745	-0.5205907961414554	0.20068861082359207	-0.21870420684768482	0.001989228767687427	1.7908820595078343	0.5716648295324747	-1.5973827303147916	0.2211811177948861	-0.44280719494802045	0.9098729395539771	-0.7910319504989063	-0.20394410179628253	-1.0325012026460372	-0.583446691330404	-0.5979197388320348	-0.16624701797585228	1.9717035489338224	0.1776318299735766	-0.36435465790487886	-0.16410104913659826	-0.5550625572859202	-0.5892584070516308	-0.6966003100021526	-0.9233373324806001	0.70661153714238	-0.08954379788535437	-0.9769565609162703	-0.26388087785255104	-0.5847673246438744	-0.9181352135068808	-0.8024137808258862	0.4021701349648143	2.819153918209789	-3.440988469410072	-0.40331704226409204	-1.1810649854945787	-0.12438990035576698	-0.6209031444599792	-2.797043433293151	-0.2001776878660793	0.6553858193171354	-2.1667777005725153	-1.0583852558104059	-1.623798978514914	0.44394311059802327	0.7682658077998198	-0.43337892923114807	-1.2481128687701861
GACCCAGGTGCATCTA-1SC2300309_12587-HT	-0.42939810444256976	-1.441088321619154	0.39927413866401623	0.029726392698964568	-0.25523362600811567	-0.33088183727431697	-0.46213401362789247	1.2409325019141408	-1.413626068277459	-0.34546393042212203	-0.4922254882554843	0.7979304063696827	-0.560799277443339	0.0599533569093866	-1.6275698773793015	-0.2458763737136717	-0.3410792722732067	-0.018409750652078265	1.9588282842108613	0.45875094960048757	0.4478297502402196	-0.26831902445929445	-0.05932553371088914	0.10398263406599689	0.7331634690250577	1.3104222100859706	-0.5083274412269856	-0.08807991228869803	-1.6727796251488267	1.2232227506349918	-1.2268640194836706	0.07603307751300026	0.057253174154693436	-0.9753538942316917	-0.604371900544819	-0.054145734984933906	-2.0960898611033563	-1.1560692185958275	-0.2836895041227903	0.6015455081506933	0.033640607433893695	0.8944448244897966	-0.529059774518858	0.046856858690932916	-0.7111290790461036	-1.502759498272909	-0.7984300286609921	0.4747411113684639	0.5097773466622973	0.4431432724424174
GACGTTATCGATCCCT-1SC2300309_12587-HT	-2.5261881418621197	-1.042032083412075	4.041870150724171	-0.936904092826516	0.4483672848227604	-0.16685233815524272	5.172070885262337	1.3114631003265211	-1.4796769946281076	0.15888016050577056	-1.4184927624303696	2.805707020904758	-0.5039015999310813	0.21493364053653197	-1.6335878693034305	-1.8267215210724035	-0.18053167004142942	-0.33990342612976765	-1.426179695798245	0.46261284451117196	-0.5982030425285471	0.1620614290157395	-0.20597754060948106	-0.3229806031776958	-0.031648231768853015	-1.6814660986508723	0.11176916565359539	-0.2406826219524127	0.3349886607002034	2.7953225798660397	-0.649541630654368	0.0620126235494854	-0.21120426832049016	0.2950471783426041	-0.6230356895380598	-0.4763221816833406	-0.6302104042446413	2.1604780079750734	-0.4278256424398155	0.15760884906770728	-1.0588106925453955	-1.4261065829851403	-1.9370553052815283	0.40353271783247624	0.9025660210561027	-0.006684794907770251	-1.236308202657053	-0.7273936355434342	-2.117252734194874	-0.8655841729420294
GACTTCCCAGGTAGTG-1SC2300309_12587-HT	-2.059026619586075	-1.19871066077428	-0.8933084147006609	-4.831404262017184	-0.17039512652463187	0.0771345656121075	-0.7741029690853797	0.04707159529723381	0.752323762703685	-0.32800835733959655	-0.48161436697325116	1.0472346162469017	-0.3308457250742882	0.20096319866223897	-0.6706146087630657	-2.1519258461361366	-0.35826071068878285	-0.3251231262312789	-2.028047245186141	-0.6928979359486592	-0.03440884744931896	-1.1732052524504366	0.07274774952461276	-0.18894778623723535	0.20730388736514238	1.7352882286739142	-0.08078121653966024	-0.40150250145498156	3.625030725599117	0.7386521409727431	-1.5578697117451081	-0.3897665696877169	-0.327824775471896	0.8078127976705171	-1.6316814632781378	0.5779825837487307	-0.6282146517841684	-0.3909361940246058	0.5746287265564375	-0.4932846723657892	-0.7878104331730572	-0.3218371225759622	-1.2234309515562862	-0.5085049149375992	-0.25630080353523393	-1.3615519327120928	0.08782834214176075	3.0885111939402234	-0.32641013300387695	-0.19651885461205032
GAGAGGTGTAATTAGG-1SC2300309_12587-HT	-1.5229587194586625	-0.03609010610982725	3.6836564435073247	3.25367195470615	-0.725915764564384	-0.11936796570434469	1.1147760444185304	1.2425216259634253	1.59214962274646	0.052974548421256255	-1.3425198909092109	1.6141904926314241	-0.4623495663904633	-0.46212053178878204	-1.1908909220359285	-1.7531745462614734	-0.051044787754770504	-0.09274683586759115	-0.42770875535642394	1.0397590424669845	-0.2649452953022138	-0.5274860659162656	-0.5617930661337339	-0.08211503367167525	-0.0798837514541468	-0.6821322003298822	0.5710011454696148	-0.2172152203961102	-0.41699171448436356	1.0650609464838834	0.37367036075104004	-0.050852515709366324	-0.3478576246028711	-1.3396504886587333	0.16857047532696826	-0.8609806720888267	-1.1393296000381525	0.24955012703320628	-0.042110228250317655	-2.508649691378195	-1.2393197328391048	-1.5608271457099148	-1.9240156767291277	0.23122166652370674	0.01115338318980814	0.6043302834351327	0.7059488812682809	0.6525664460645272	1.2217962644630636	1.9696813156698034
GAGATGGCACTGTGAT-1SC2300309_12587-HT	0.33809421648273175	-0.8594390761305157	4.841605641869437	-0.6416487554140653	0.06231593402137455	0.1685946002827024	0.8656243198972972	1.042072718651619	-1.8426908422418595	-0.09632464755479851	0.09127713077397454	1.3309880473260973	-0.19540603698103204	-0.1739257892388749	-1.9239304967931974	-2.4861787673437354	0.12895618600504663	-0.17706820192555753	0.5269010804198652	1.0964623806676692	-0.13464833724094954	-0.05476876692603579	-0.3927850836699855	-0.5042743267375904	0.24635730519279642	0.7282824076128221	-0.09732799346375706	-0.7773802586019708	0.7867100217001919	-0.16365725215579371	-0.18929013860812474	-2.618156329949742	-0.7185520905921948	-0.5440831881885392	-0.3030146631334867	-2.507364359341956	-1.4516194649232943	-1.1230552060774905	1.1252707606214465	0.5857604619656799	-1.5343846145121458	0.559999568547204	-0.12800903315647322	0.23829393808954621	-1.4308412641026769	-0.7038130587809618	-0.40596170203805093	1.3994698032241184	-0.06719177012847001	0.6151532290480047
GAGGCCTGTTGGCTAT-1SC2300309_12587-HT	-2.0228337164087082	-1.2590720408226983	-2.28517661427272	-0.13580202317176848	0.06290892377445464	0.10713146097969412	-1.709524230959614	0.1515328333036329	-1.8763675205479953	0.5828390583806591	-1.889530660308133	2.2966293877207606	-0.20087979577100826	-0.43985551676344403	-1.321837998041211	-0.1395492948946182	-0.1667886618400871	-0.24938541456516802	1.0892175857507538	-0.7230929167427975	-0.6251224522901625	1.3357819222906762	-0.005215448543999035	-0.4619743152980146	-0.1286239551946157	1.4981164983113884	-0.3858666666104882	-0.016455086627318323	-0.8666697291051569	-0.2122536469588473	-4.240781728802499	0.33450961915316096	-0.34919330196948417	-0.6980166246141498	-0.43284048603814945	0.4688623454036475	-1.0107210903535189	0.4171809186446036	-0.07598488397397912	-2.078146215898867	0.8100754980568963	0.5122748943374121	-0.5633129575238681	1.0409937317801874	-0.26169304395981163	-1.3472283893306682	-0.7848372802767264	0.06000853389455073	0.31271511687738957	0.5131037799014345
GAGTGAGCACACACGC-1SC2300309_12587-HT	-0.412717617100863	-1.22898132262081	0.8913423083300714	-1.0611972508421712	-0.41683251040344604	-0.21499919138249754	-1.1018715193618025	-0.9483564029105758	-1.1200797382587724	-0.14588801882515798	-0.5496859400220184	2.490367048321509	-0.1309933235477083	-0.09159938875698552	-1.1268145330869686	-1.960392912694481	-0.32063810207828985	-0.16930527297874892	2.6960067020918994	-0.677590710069956	-0.18090773983131556	-1.9241165862676126	-0.24082600703066578	-0.5084310161530443	-0.3311074201754641	1.2049507524796856	-0.21145046122269	0.19454292316252	-0.6970408177637777	0.4561459088971941	-1.4332903003248412	-0.9110464110944925	-0.5174047190459028	0.15659131995122022	-0.26767089388657883	-0.990283087992253	-1.675320469284055	0.43694339228984835	0.6190527490028566	0.8839531499325937	-0.37537689747916925	1.4483674497410637	-0.7204881781819864	-1.6959319761207061	-0.5907993628446612	-1.018650280901932	-0.10627767525288778	0.6029058165557546	0.3429500888476347	1.0348034189423954
GATCATGGTCGTGGTC-1SC2300309_12587-HT	-1.9856386468542397	-0.176934400239522	-3.891043462401931	-1.1260835186764744	0.22995458118642564	0.10527366480750376	0.9815504710779855	-0.15605679474045048	-1.5777724054471798	-0.43154982529061836	-1.6403666605119738	1.723890829285132	-0.1253766727347499	-0.12603454075214057	-0.4694942428355345	-1.295367073929677	0.05741142461277841	-0.5131522978465032	-1.4506456388887237	1.0263983540670305	-0.26445248267853694	-0.24520351276372832	0.34071696735962625	0.018532534686849855	0.00010307509307940039	-0.6674309225815345	-0.43574545130563075	-0.18527456696372055	-1.1178293862439355	0.7612710323879471	-0.9376897421163549	0.8250782427708313	-0.009909205619507625	-0.4999256641030965	0.4225250627094944	0.08433616242120659	-1.5067414606485974	-0.6915330143183215	1.0056244601397146	2.2330522661463177	0.08605386404111987	-1.0587633153715361	0.13008941365805002	-0.8589377737843182	0.14249694717888373	-0.47968445247305863	0.4290429065585939	0.28831046349740774	-1.7283102371663177	2.7829769012903283
GCAACCGCAGAAATCA-1SC2300309_12587-HT	-1.7598286468097089	-0.2672309063959483	8.431300661460122	2.5389574480655255	-0.7390603467840563	-0.30662447039644164	4.084654562896882	1.7221374179271718	-0.30232097334964453	-0.1180010204136143	-2.0276737482701814	4.383651204330831	0.4169792569689138	-0.33026816873660264	-1.5813722604773635	-2.197934803335191	-0.3124427987738016	0.6967378843907295	-1.5501511750611408	1.387606748923554	0.57909547349302	-1.4557387843207645	-0.19405816939721926	0.4305696835146674	-0.18313598842643988	-2.0794325809949514	-0.4777832812400115	-0.5045378821826016	0.20091832681650787	0.034380009497453456	-0.7379322691684896	1.8286201576721217	-0.8876009857035764	-0.6828091861175611	-0.8917055949289323	-2.832704321839328	-0.7241415734588045	1.9171919460716516	1.2602690340324532	0.9513379720237427	-1.709203009490874	-0.28950259718761884	-1.9745061407278484	0.08696651407735839	-1.2666623921641262	-2.065662630916843	0.5719961126810753	1.0232952981288825	-1.0026060260216934	-0.9900930366669595
GCACATACATAGATCC-1SC2300309_12587-HT	0.33845393473728247	-0.4318012406168781	-3.0853314389982143	-1.0667554760155349	-0.1858104666413626	-0.3667651955902561	0.22143695014423279	1.9676736892566153	-1.1476880651052277	-0.11437995524959764	-0.26743856864997123	1.3393600238568122	0.013078522063665787	-0.41171135179732654	0.2605704045830099	-2.1809435476020513	-0.17172464929059186	-0.8071402229875663	0.17068197766412518	-1.3132936213322979	-0.6457299163397097	0.5452971616437052	0.6109049596098793	-0.21532406511638927	0.12905292870109777	-0.29035297562568485	-0.7695438756422723	0.03250996186817223	-1.7100645937905656	-0.12469583097864748	-1.1484271584187429	0.3436298149958573	-1.7105298258926007	0.2785729686770041	-0.8038328141516644	-0.6401000599497877	-1.046180755407975	0.6310230673013116	-1.401648763039661	-1.3153264604145523	2.2705142226978365	-0.3090964800463708	0.3338778725655202	-2.4754865652635285	-1.0499570472126716	-0.38025421969381684	-0.4439801909839568	0.7006954136887471	-0.402967989221922	0.5734988369894666
GCACGTGGTTTACACG-1SC2300309_12587-HT	-0.8699796475341413	-0.10295784853588377	2.990674681239149	0.5339933161027589	-0.261401713975241	-0.24488664119240863	1.0610619283174205	0.9663442674372847	-2.1111022795386694	0.2317132660253169	-0.6106656889668848	2.368189130315834	-0.15054021664987438	-0.19760048119283094	0.07444566405147324	-2.337612351939129	-0.4920094848176753	-0.004166013190703098	-0.8320966774463902	-0.818127710476775	-0.5006349732936958	0.38635852719900626	-0.5274264405270027	-0.40674472487707614	-0.5386543374210313	0.8757198660308722	-0.11470312025749484	-0.3991522660890417	-1.4692180887273765	1.3617187763107912	-1.6796388255406114	0.8491804616801018	-0.6319701137413232	-0.6300686362860197	-1.285946512847043	-0.3308725707269906	-0.10122007599037226	1.1804562484118113	1.1363737903143218	0.31354062901314533	-1.6738163766584684	0.7386354096931951	-1.1191239442380612	1.096033999370155	-0.58705658362775	-2.2891476684668763	-0.8556003646741461	0.12435413561394514	-0.9338770096496388	0.4618876261796649
GCAGCCAAGACTTAAG-1SC2300309_12587-HT	-2.204093484258853	-1.1064770558008683	5.118997185069859	3.185486144093378	0.18173321865874895	-0.4073202841269871	0.6388374806482704	0.38212048278328753	1.6592347562279781	0.050818121925312806	-0.9849148996138612	0.47546500609454645	-0.27246142340255924	0.08977232658188267	-1.8037655586407482	-2.0889670343138884	0.2827048725107705	-0.26560845718607373	2.030405318711378	2.3187770992612773	-0.8603772348990738	-0.3563906871677382	-0.9812313241183473	-0.5365525992347545	-0.8764668229879676	0.8298988024566166	0.4674450863516928	-0.2663646803845607	-1.0791504432668373	0.6079462737780974	-0.5581280902148628	0.16398488036172448	0.2999342363129502	-1.0076818675032584	-0.9865706469704025	-1.812857054311389	-2.44102136679335	0.6954619734368291	0.5122015540942485	-0.6993263135133695	-1.466869141235779	-0.5301110802348534	-0.9530907608561833	1.8329286978465837	-0.09937058727119552	-0.6441363817275292	2.0429945566956116	-0.9996281852624042	-1.325786407329899	0.82512047429167
GCATCTCCATTATGCG-1SC2300309_12587-HT	-2.631541009326304	4.831890339450893	6.083794558712767	2.45085244701076	2.5165973098219037	-0.4769209346979131	2.5298902254508824	2.2438660339563143	0.9462750260651123	0.16161367645733551	-0.3509405575004083	4.072166558174497	0.9339729821303615	0.5864291821740463	-2.991504149302895	-1.0550515719156475	-0.740124936482889	0.43830991654517404	0.4767591888332603	0.7410985476307856	-0.30789144875535585	-0.2659105830845973	-0.6090111245180814	-0.8795796142502329	-0.955941694443115	0.36954611541442556	-0.6456140766165165	-0.03806892529381818	-0.5116340120033485	0.014002921981067831	-1.962270509246939	-0.08773851839842521	0.9711471629496169	0.2248540643529341	-0.7395854786083245	7.3644426182201945	0.8507244871721538	1.4626713680900219	1.9211417858002264	0.9112938715032622	-1.1109330601747223	1.141250899037809	0.7357053847951593	0.9800328715563899	-0.6160036151004968	-0.544977445485147	0.588847348088814	-0.44172097399638943	-1.614342578853773	1.8785242107938849
GCCAACGTCTACGGGC-1SC2300309_12587-HT	-1.8251505944506612	-0.8114040115804027	0.8559577548355953	-3.349261930987491	-0.5136388072409728	-0.31140644028506465	1.1793347775042435	0.8861725482942786	-0.5364789107183374	-0.017309843317180978	-0.4745524975958287	2.7596431379593405	-0.13555777401970145	0.06946799269722669	-1.492114121621447	-1.943901443019183	-0.021305765827543503	-0.5233988432841151	0.2271603017101749	0.9698900634873993	-0.075670418948225	-1.1354055639908553	-0.08492279937540485	0.2909699911340686	-0.33386502622704967	1.2396128862475386	0.15311197285479042	-0.48446222297740565	-1.2839372178940671	-2.0728479303952527	-3.979897238053517	0.42424897430605585	-0.30820273409635923	-0.0031330221939163284	-0.42996265034783193	-0.7865327881349461	-1.6258173855740834	0.3919570058260721	-0.4133900865440132	-0.07206866660256583	-1.4222142372006428	0.14123902811906572	-0.9859628320305782	-1.7710981678839282	-1.0103132258046852	-0.9114449669554328	-0.8465688598992354	1.1566723559273615	-0.7467933016024751	0.6176298275526113
GCCAGCAAGAAGCCTG-1SC2300309_12587-HT	-1.3920198728620834	-1.8403865797808105	0.7995404436144231	1.04831662836505	-0.2168023458232704	0.31280904553995936	2.5398815191698394	0.36582679567602405	-2.0300868534405327	-0.1677263488357735	-0.608666861890626	2.714266895072742	-0.20624848213949643	0.4226868033014369	-0.9711796997119067	-2.14613093907198	-0.07399976019176566	-0.21071842825158776	-0.6348150861938386	-0.7738080722023093	-1.56015601437673	0.09292299728178566	-0.448643428729968	-0.056295339156664174	-0.2822979254773362	-0.36300697968404555	0.24823062293965475	-0.6462165230432931	0.35336225737853394	-1.8574783554238234	-1.1489881952570198	0.6924349255148181	2.058177615708859	-0.44488440712553207	-2.1228917663037876	-2.589220874923213	-2.510116140136547	2.773041256681024	-0.08145531911203782	0.39858973953772775	-1.3397922868546341	-1.8571721874090659	0.2217338500791001	0.941188530866086	0.15094173625483284	-3.0252989885489563	0.7632658494826192	-0.1914762758414026	-1.8887459208473594	2.5051889571445733
GCCGTGAGTCGTCATA-1SC2300309_12587-HT	0.2618507075106376	-0.516569094325141	1.2972072516131474	-1.7710502907760333	-0.2596955610149167	-0.38586532776592475	-0.5643974248519451	-0.2487293730688327	-1.922042569320274	-0.3733645607171261	-1.62528063074768	1.3945842729348465	-1.2259570004555709	-0.044293469922562646	-0.11647039037197386	-2.7729633377361407	-0.44903571254092756	-0.24635060308244514	-0.6981946836778543	-0.782757287293699	0.28418250563486325	-0.5855397180034259	-0.13943714450214223	0.3286480758566912	-0.3499478554168664	1.3811030117947338	-0.38093058206442676	-0.03918622544324549	-1.8956378924762953	0.1948082162275861	-0.6978513047860122	-0.7269991280289007	-1.1888136758149837	-0.6981654699183855	0.25262867058192784	0.8654359793192142	0.5566423695385079	0.7604798788922479	1.4231092826004204	-0.2874340500498944	-1.890439979083635	-0.19745733230002094	-0.3878540317862993	-0.8916850520978197	0.5930125642968088	-0.8571384828043758	-0.5183646286037874	-0.15021066914386205	-0.16202311299132513	0.11116216592369181
GCGGAAATCTCGGGAC-1SC2300309_12587-HT	-1.714249086067463	-0.6667747155974922	2.678416046478394	-0.5996142951834279	-0.5225940038826303	-0.03016241109913721	-1.615427993597876	-0.02352964826796917	-0.34554445319838617	-0.17112569922399495	-1.1269709188939008	0.6769117176053806	-0.6850006259759374	-0.05895328587749223	-1.4459628476007051	-3.2447683509668233	0.37556117856645915	-0.4893083811231303	-0.20327270914828985	-1.7197765268859193	-0.35644133996436944	-0.9060779802241798	-0.17849651579287779	-0.023693176828849558	-0.4535624293292629	-1.140439071378597	0.3619802998925288	-0.30838240099051417	0.2973048484629537	0.957707000545353	-0.5672335879246028	0.43041257248972825	-0.8441429826330601	-0.35049355642863356	-1.0143074414299664	-1.1807919092102082	-0.1121878581590965	0.7400497669575877	0.7580061221954598	0.30830894727513836	-0.9579537101404793	-1.1573747655930302	0.12266405567464556	-0.5930139407062197	0.22112466671452585	-0.38064130761739884	0.06969037303937885	0.1171778799912076	1.8410832288305252	0.9158643794592481
GCGTGCAAGCTCACTA-1SC2300309_12587-HT	-0.4710741719864067	-0.8011272954123992	-0.5523319413723305	-0.07740695516204682	-0.3133232427024421	-0.43440739484197144	-1.8944151053159224	1.3793525192734013	-1.7939266630327904	-0.3232894445854263	-0.9644997589781565	0.5037596906296029	-0.8594692722005464	0.03463653624201665	-1.1003461084675774	-3.0246928803989532	-0.13502230376905824	-0.17172636948557904	-1.5452896730888233	0.2812627789836516	0.45626077412504906	0.1882644589395849	0.14689380350430442	-0.4071190670829482	-0.28576156054109797	1.8129788890900354	-0.1152954049087329	-0.5482557054520493	0.7395418819180488	0.5003447333696356	-0.12634182042686468	-1.1189538946011175	-0.36544951424928634	-0.47448848172577746	-0.3827149990831294	-1.2308241756339835	-0.7197739646200352	2.1932559189292413	0.3807157595959687	-0.08244652236491636	1.5481895603356404	-0.7311823894235326	-0.6489990582904289	0.16719912251827734	1.3306831394137257	1.3121185625913494	0.7005567546731041	0.3957648356402324	-0.030939106952505777	-0.2579451068170343
GCTACAAAGAGTCCGA-1SC2300309_12587-HT	-1.1386410433804433	-1.4570458317419979	3.9939998537392793	0.13110166879820445	-0.609486839310184	0.6865804075861772	4.025939581996055	0.37919319808628166	-1.8309883760726777	-0.22272078559222164	-1.8135807265034578	1.3187625646153878	-0.873006826539064	0.34095499479947494	1.0115950194911618	-1.3942429199387147	-0.6795325009944637	-0.1410568130505008	1.2671631015256246	0.6466462360223639	-0.7819200116256393	0.6467184231189261	-0.6604619510322125	-1.2382001546423553	-1.0281257332591367	-1.9797419647239236	0.5881265348986608	-0.3534004224078097	0.5794078170136219	0.30316595824836196	1.184668345699898	-0.009449921538004884	-0.46160112157411537	0.8888748188319281	2.760638129234394	-1.7306224791539055	-0.5343885664025982	1.5400835604420564	-1.490039673245517	1.0621723620380685	-1.5719685709865898	0.30067513119423733	-3.7182171242694837	0.775042671767288	0.06637012069177221	-3.247439826281708	0.019371535791273008	-0.7318490933160103	0.5805580289267088	0.5732169092657786
GCTCAAACAAGTGACG-1SC2300309_12587-HT	-0.779133632149107	-1.119501194528577	-0.8490113389090946	-0.7824916960484244	0.3452156913046053	-0.2469713955942407	2.876616583299206	1.2713378202226948	-1.718328943199214	0.033098279410997244	-1.0684761638828195	3.620801822352327	0.24015885035308868	-0.38333018912237543	-1.0796887133493063	0.058470474297247464	-0.06601489903230115	-0.37009394763907916	-0.38938946539856745	1.2795471994592156	-0.4299579684727623	-0.6640074003303036	0.15431001141528858	-0.24756178580127877	-0.2918567255702932	0.4112579175019449	0.4721117508987733	-0.17232184862359098	2.806065102434562	0.8589224531847057	-0.811966989281231	1.159371986133445	-0.2607250742236705	-0.49551645544634476	3.2272617954290967	-0.30620962434867394	-0.6183498028319402	1.5119786295871902	-2.039018158714249	-0.5219978528472181	-1.1718569455783678	-0.1338029103394417	-0.8363198023731105	-0.4347882710017714	-1.503195019385699	-0.04553646318002917	0.3864404997541147	-1.8453058679765073	-1.1726544336959424	-2.238141161046284
GCTGCAGGTACAAACA-1SC2300309_12587-HT	-1.9474064549240184	-1.4063697343617778	-1.489748935246274	-1.270181879873588	-0.2420747435120709	-0.14865940245636802	1.038373211492147	0.18337721672719456	-1.1722422053651844	-0.2399336680811156	-0.031197392869911446	2.266990601340218	-0.3397568727665557	-0.3139157150579954	-1.625092862636785	-1.5015905742950943	-0.14289631514097562	0.3119117460171844	2.7073947231997595	0.6030056361156453	-0.26218895322879254	-0.20845210233125427	-0.35145479301852967	-0.35525360500906533	0.42540682117123735	-0.37636056503907755	-0.09800210086176324	0.5475365525131513	0.01583615995507139	0.5631735597769963	-0.59575891965072	0.5954994607240541	0.20256906854320064	0.30809561448003764	0.46314969417522095	-0.5224300109971804	-1.45930081631012	0.8269894128012104	-1.620082760152126	-1.2564381555046935	0.03447125280227863	-0.5272146611234138	-0.207025058828403	0.2428132963954646	0.6470298682724939	-1.9921000181607695	2.1184756474087916	-1.2412458018780734	0.3608045560001073	0.21267119949838903
GGAATCTCACGTCGGT-1SC2300309_12587-HT	-1.94598454587948	-1.2963289414283177	-0.03198257100167279	0.5170453589204155	-0.17018780833845007	-0.26506430927026253	1.2232178013664468	0.7883915363280775	-0.9024301115091582	-0.14114735108007992	-1.5651018705228725	2.003622631970094	-0.09734922015665902	0.06641350091252429	-1.2009284434758887	-2.5037446351068002	-0.16842506455331124	-0.17232125515224614	3.8484401472396375	0.29080024682681405	-0.5623070942423954	-0.5909041236197367	-0.7120539241767255	-1.0312046380689623	-0.2425105340412802	-0.7581119252487935	0.04961481071388749	-0.06437530003095276	0.39138708255777827	1.2515426794433016	0.23007467950746602	0.7673073357074104	-0.6129816596660367	0.1779012030004487	0.0997783950169595	-4.632391203795054	-2.33547090750174	0.6803130927145942	0.00906667458201697	0.2614654963593938	-1.7179242128887577	0.08137589073073614	-1.4197323594583597	-1.1090077317314364	-1.0484571923117558	-1.261984378022464	-0.4098895390218247	1.131763943812897	0.7946554771011247	0.375998612390158
GGACGTCGTAGTAAGT-1SC2300309_12587-HT	-1.679244863161598	-1.4750249603136092	1.2787547638310917	0.5834959913630772	-0.19128935281810758	-0.1088977582377102	0.9859985166869449	1.3465290336872573	-0.7857670701040302	-0.027714931581425607	-0.8280928157805079	1.644729663514073	0.05215777993034233	-0.5606888620572943	-0.818737504980758	0.8639875274508573	-0.21311471727030235	0.8396137800024286	1.8437927874683206	0.01991116963652193	0.23307279316461507	0.2379407958948026	-0.11065741231654909	-1.4783728183507363	-0.09388681207199427	-0.0392101974994348	-0.30705997756959874	-0.45652810817339096	-0.6061692856506241	0.3525537564896493	-1.96631315132466	0.0038413832891206015	0.762185658830785	-0.38198838069976093	-0.5102639476718169	-1.0689801769438612	-1.3010807167895961	-1.5563274480738258	-0.7737351534621041	0.03282509199277548	0.6683923313514125	-0.19899322364513228	0.9087668067122598	-1.2275336764235953	1.2670229082179185	-0.946698331350621	0.8760820869517005	2.0584260783589348	-1.8724222091440013	-0.9822078441080858
GGATCTAAGTGTTCAC-1SC2300309_12587-HT	-0.40699887343667784	-1.0672683761659763	-0.094945935393456	1.5774914504847954	-0.004795784668706463	-0.2859131587977899	2.0127619023795016	1.197067786032969	-0.18125409236418666	0.004473259935140492	-1.8254453469308358	1.1819245182971077	-0.18879046727446622	-0.36641909559246927	-2.386983551940034	-0.1337440342500134	-0.3682454505073621	-0.36837428689984547	1.2250022546013424	0.07318973385740024	-0.26904685032215747	-1.528957847058852	-0.12050189909394449	-1.0759537227243863	0.5665145948722826	-0.005623604905916492	-0.3341866592710146	-0.05902234073073807	-0.6183795582655626	0.24999580202126145	-1.8212254305810147	0.9970273989123953	0.05702719956415064	-0.03525750362798578	-1.3653963544984087	-2.181653773186572	-0.8148998054696627	1.3810237427552734	-1.3747066646550508	0.7054547104243565	-1.8453915923855042	0.10173212018695174	-0.783976497648156	-1.08616973832173	0.005215293101141012	-1.0048573265820093	-0.10148156964689427	-0.0032393368934815247	-0.6060750668003817	0.6785170667812089
GGGATGAGTACAACGG-1SC2300309_12587-HT	-3.0270360080454823	-0.9903616789204404	0.008970551244329874	-0.9466238506164161	-0.015749183649410716	-0.2985972959647294	0.6908306011699601	1.1099072110850334	-1.6046010241421211	-0.29539490372134936	-0.021068302613342395	2.7835849694112147	-0.34430196543438724	-0.1540539753169346	-1.5181341216894821	-1.6593423139694823	0.43007769839674487	0.04497538583870631	0.7901124679611359	2.7421887161734144	-0.013303808527554738	-1.8068972851877125	-0.68476995015644	-0.11066438156879213	0.14392344158917747	1.1653655942232533	-0.11772198761562332	-0.17222323624836153	-0.8848291135429118	0.2426187944137714	-1.7445167208638175	0.8249076110390376	-0.184428289569912	-0.736764127228992	-0.7104413620836032	-1.9437524801084538	-1.557122661652711	-0.3112142675044976	0.746091379975656	-1.5071307137895227	1.0132500989240385	-1.0611048441133664	-0.8917838621640157	-0.2013902073881114	-0.2366628151322319	-1.6261295916351384	0.17573686544266093	0.2975120055235995	-0.4144056212660859	0.9845172425008997
GGGTCTGGTGGCTACC-1SC2300309_12587-HT	-1.7570029910071059	-1.1667421727557499	1.7641744340208536	0.15152258819550696	0.2512107187498142	-0.19115742015901785	-1.313454478482096	-0.3703664102559006	-0.5340243806610874	0.07576084485593405	-1.1682337566830807	0.8114021778712996	0.4806585847879408	0.12084347536027164	-1.0130077141985414	-3.8587797483818687	0.05441091422487956	-0.22661187575890407	0.031102475801651517	-0.6536819012256939	-0.07687803399041845	0.037244162628824524	-0.2862686271274746	0.4614001413277247	-0.023667210103395116	0.14776437100884018	-0.28925434614234025	-0.20043115264402175	-1.1574725951034899	1.5031668018316269	-1.8119973029188459	1.6951553385363989	-0.3699482775665304	-0.20948695428780378	-0.5382972363595353	1.5999645115418353	-1.385770217024498	0.4623330820589736	-0.06734903581079187	-0.704401066452919	-1.7744845032055172	-0.09146657808923872	-1.3993466983274356	0.7530056560227435	-0.1365625743810292	0.017865825222144867	-0.505799000177163	-0.5082305147945329	-0.6808441954822575	-0.8311321507355588
GGTAATCCACATATCG-1SC2300309_12587-HT	-1.3519443367527824	-1.0418248124052134	-2.3522711854345326	-2.5019694640416335	-0.30799772239447487	-0.18264433646541017	-2.3112522124324806	0.14683659885743802	-2.055899693976693	0.29283158021422623	-0.7860517351433053	-0.42772421472437433	0.054074064768799716	-0.256712267216944	-0.0253717957299628	-2.3592423953363606	-0.2050112206443181	-0.16949318307005967	-0.33708064205576316	-0.5385526659781336	-0.694262593797763	-0.7124908392960524	-0.2820756341524447	-0.4386706551363002	-0.09559938249595457	0.4054148581615066	-0.27599922083613426	0.19162081387706117	0.1206472961492808	1.0359647702463421	-1.0410027625471214	0.9747543765513539	-0.8509878147062512	-1.0844538175770098	0.000324541334965431	-1.8171897064139517	-1.24999268419139	0.0470323714597862	0.6549709670189476	0.16473138822281516	-0.8680321284328673	0.11464088667653148	-1.5487389451660014	-0.6764649747563185	-1.1321153804309299	-0.5429552560217858	-0.206685283518554	1.0652675729939094	0.7543276455960373	-0.28446866448712554
GGTAATCCAGCCTATA-1SC2300309_12587-HT	-1.3688998890666266	0.12732993567030196	-0.26906878372794124	-0.9648551735378869	-0.6050518678805199	-0.259003675931991	0.252882295172536	-0.11834717135709584	-0.968698199522596	0.018960364501826345	-1.2819701650374133	2.142322389005162	-1.839777092333147	0.2231989211244916	-1.1450700885012035	-0.8123840528816165	-0.019829481977374802	-0.35231066338574507	3.5205581337575946	1.5235854246079712	0.1409194421101899	0.5123802709873692	-0.37268959595697926	-0.2565904479189738	-0.5025331369238558	-0.4362300998022356	-0.0019795571481448586	-0.23656996412875217	-0.23534094521934393	0.14758203750673818	-2.529510038841151	0.956853183418685	-0.5974391938201392	-0.5415836379259524	-1.0906821623985818	-1.3837490259654395	0.5757083732156039	-0.12137522984556515	-0.7511083718758407	0.2795430030127218	-1.8055073452678354	0.3269096833349988	-0.2507937108726438	0.5746097271242383	-0.32342555625701613	-1.06854504697597	-0.013505404784807702	0.023865216381531135	0.7903404124847784	0.6370816064201186
GGTTGTAGTAGTGCGA-1SC2300309_12587-HT	-1.1640042006037252	-1.3964769137416235	1.247268357427307	1.2183065029532254	0.10368308070165698	-0.23256474217567477	3.237532822350803	0.5672989885375399	-0.6371628353523319	0.01264823018901473	-1.2161860271192926	2.560757109742086	-0.4016926550262069	0.4956202750933706	-1.850016753931706	-2.36545155277793	-0.12050804822128078	-0.10272113534071213	2.435432419508056	1.2901272259673848	-0.8146215740253215	-1.242083403701799	0.21041538039352053	-0.4953896654497045	-0.005325067420276162	-0.9575653310888659	0.1625679534082435	-0.38875261069053096	0.4161856127566719	1.1738321098848605	-1.6606867689101872	-0.4032407146895751	-0.9316108763141975	-0.6424125929055601	-0.751297409771368	-2.2889692859398068	-1.9388283399656925	1.8508816914204342	0.23153595272183602	0.2136945214938882	-2.5958663137179507	-0.5573404713328176	-0.7391266053382209	-0.7426921133028449	0.7199981600377965	0.09114165494176994	0.24221738069561013	1.035459262143697	-0.5510325510613608	0.833892011415829
GTAATCGGTTGGGAAC-1SC2300309_12587-HT	-0.8222821715173757	-1.2352320126980196	0.6355221495024858	-1.336910993085989	0.0887226176938434	-0.2659698309538955	-4.068298412206248	1.2101086722665306	-1.0869289403413571	-0.22998452304821088	-0.3948709288782218	-0.09814536668884849	1.4828895607627828	-0.5984491883630578	0.2468811368226691	-1.0198290596338657	-0.6832269482558876	-0.18897310913872956	1.6578917333642	0.08394601574614331	-0.6924122040242773	2.225883009813381	0.042786101983406925	-1.3706354868369621	0.001645119361316879	-0.6022993132745054	-1.102964701368251	-0.42100911691759635	-0.11950640596650636	-5.025858585819048	-0.8791860075437025	-0.734504533529751	1.449860276883056	-0.3929803608779754	-1.8179940187781136	-4.456293818080664	-1.4412103782475507	-1.0026495923913652	-1.2310040086152025	1.0599971864449518	-3.4122162818924915	-0.5093731956114194	1.1750764005754173	1.977424263565379	2.311781945242551	-1.2643911502077432	0.029610829101933484	1.8155521773069363	-2.6497125130643484	1.7785962459113973
GTACAACAGTCTGGTT-1SC2300309_12587-HT	-5.348875611885007	-2.4020002246563417	1.8635280394201332	-2.739273747863354	-0.01633308712581042	0.2614140316558354	-4.603576808132011	0.39713932720068573	-1.1212698167984154	-0.11789547846474162	-3.832974213132354	0.852821983156825	-0.30693548120934105	0.4611306339432789	-4.217287133230037	-4.925263645529911	0.5541473039545058	-0.4677707075737322	-1.894464066373468	-1.5023340413908006	-0.6884106621135105	-2.490881076299925	-0.5524432499287502	-0.9240429840361675	-0.06822253945726221	3.2201104047463702	-0.08104613182045664	0.18160341518764284	-2.2871610347614055	1.2416801333879905	-0.10016609625801813	0.6441825635611481	-0.45102077992844414	-1.1141007371970968	0.755801717736002	-2.2285660897951276	-3.766403143197386	0.5222219010254883	-0.12381230684557568	-0.22283997908611103	-0.2951674084937912	-1.388011612607934	-0.8094088833206324	-0.3282215891020818	1.4880642399810897	-0.7585844138665362	0.34386214704749696	0.24767625736280188	0.29657567468613727	0.37250303248621625
GTACAGTCACCTAAAC-1SC2300309_12587-HT	-2.9230685525603	-1.2768789112960297	2.5450629066335706	-2.4726411612326435	-0.4329195454376827	-0.17251508286252512	0.7223682586782292	1.422805665752145	-0.7189058475728289	-0.26087243311537145	-1.2878297058304806	1.6067600477581394	-0.9542518705470041	-0.564409502556682	-1.334605914087598	-2.774347349932093	0.11308362069645005	0.5880088892868033	2.7933024261813193	-0.8087131795036425	-0.5218704393918623	-2.662364625402072	-0.7713218410291002	-0.9959155993763817	-0.3193098357532393	-1.209096127466885	0.7554641162842437	-0.7631140860722251	-0.2758901821516928	-2.7545211817701074	-1.8606337849570591	-0.7623501854227639	-0.44034045452118614	-0.622009725469648	-0.937328207048731	-7.575097420180639	-1.0956108072934525	1.9621366203734707	-2.74902707249123	-1.8829004773145135	-0.36157092907660277	-1.8585598108142654	-0.6605184469472476	-0.196507178089874	0.5285935425370627	-0.7540776872894717	1.5530922660780755	-1.808732190158945	0.5114159454846631	-0.5385755251379697
GTACAGTTCACCGACG-1SC2300309_12587-HT	-0.8440825006187066	-0.37244256835087186	-2.7048286559382215	-2.584582281402681	0.7356262770726913	-0.2370283478159129	1.689992336879908	0.7226355349568943	-1.1283810561697463	-0.4671530191343101	-0.6460165006782234	1.475015956932879	-0.3911104598092973	-0.45318981985951834	-2.1511764350578426	-1.9593173468873566	-0.12421956134862483	-0.09568598965832051	0.25520916337863586	1.5737938625039334	0.5267406872713758	0.8509750650626323	0.42418905407333873	-0.6333235504626515	-0.1196004673924639	-0.07779331193948175	0.0379049794576584	-0.3971764565234497	0.1877607604818096	0.21862163877126697	-2.3354609703016966	0.3334483637263659	-0.036884997277637624	-0.9119049250463019	0.16812842935356212	-1.2750276722375946	-1.7436114923682267	0.1140904758802043	-0.39729458278996554	-0.1687213420217754	-2.1163145489827686	0.03675798121440924	-0.5931676015031326	-0.7470506637362788	-0.4035135150290543	-0.34682095708642413	0.42705144564244923	-0.35345982291442324	0.4909589183960202	-0.8030452425822955
GTAGCTATCGACGATT-1SC2300309_12587-HT	-0.7886629490051165	0.3130700367203851	-2.965417404175737	-0.39796159213488397	1.2599425403396745	-0.19930840015338003	-0.7249460128102408	-0.1916820674312534	-1.898877091550817	-0.48582566385029274	-0.28341574447372675	1.2419699371351611	-0.6395118989156515	0.23052019153839656	0.21042269095534277	-0.8935056617163045	-0.10690311956328995	1.0242495830831626	1.3673065359085095	-0.8114087659117439	-0.030513639530386282	-0.4559551543895834	-0.20476225525351535	0.7145086454359832	-0.3735421689654699	0.864547900713871	-0.16187433155955452	-0.722103267109639	-2.35788530902309	0.4399867004779692	-2.0646229552454756	1.0210463644128596	-0.3067144225966465	-0.8538312972820508	-0.18742371339895597	-0.6914846063427817	-1.6174174039552944	1.7318026865104355	0.24488865815260316	0.47736123892853577	-1.92514796025335	0.02052529707059095	-0.23747510917325557	-0.014726953431310688	-0.22256146770484092	-0.4795242397715469	-0.45237630095413306	-0.5320321325209302	0.42597046553892076	-0.7362030085579475
GTATTGGCAAGGTCAG-1SC2300309_12587-HT	-2.524366085990405	0.048644256715537945	0.7239780519219955	-1.1105370246666944	0.10454320891524761	-0.3578547882194519	1.21934464216716	-0.3986014501545487	-2.288526984627907	-0.8154669895260174	0.26613799989445974	1.9765162925686819	-0.7740922223052255	0.1000103532615103	1.8136860978485925	-1.4843297032998106	0.05046527113088677	0.6788205819893732	1.9018102256640692	0.18782973087845936	0.913283600273105	0.47499299603184153	-0.6061784090768326	-0.35031571644231724	0.15454039701374253	-1.1366389237967682	0.019041222030582127	-0.7655996620446043	-1.9658627466518415	1.4007401476297268	-1.5339381234067213	-0.012455770234417933	-0.5194295982198621	0.6239697991316223	0.7149690287337128	-1.4349579382550535	-1.6667492194478826	-1.0358699360276127	1.4948195998505172	-0.9994905780194643	-1.2926780985985034	1.5753069966015771	0.6324674532225297	-0.40503436711292895	1.2110698596002414	-1.7151227276096106	0.6526012945510213	2.104866636104739	0.48875498623655694	-2.345765867998694
GTCAAGTGTTACTCAG-1SC2300309_12587-HT	-2.6430203672716464	-0.2683140336875393	-2.7707060265364953	2.0549650491325693	0.44034270626187116	-0.1894368665904244	-0.9280020311368877	0.38161230141110186	0.43919484715002716	-0.2557060837226008	-0.27211572688031394	3.349767609296769	-1.092860287577438	-0.3984989978087984	-1.9759669886510365	0.03309266673270806	-0.6304811223732826	0.21276533675945034	0.707531916460453	0.42489875256267834	0.313254963145421	-0.3574683521820353	0.1767288046921842	-0.6706307505410993	-0.44533463273459933	-0.833751615040411	0.0444426093467184	-0.35337180505918775	0.5417971261712783	-0.5052290454619848	-1.29793930809413	-0.011663197888194133	-0.11033861789937749	-1.24536554013738	-0.0797930320138607	-2.3910039985304805	-1.2658636714976343	-1.3345952243387946	0.15846729459319145	-0.9652682403940671	0.8541343557423572	2.0117479616241023	-0.023034227323138264	0.3719239135951079	0.5464934952784208	0.5199780032980754	-0.12236325260638199	1.0855800478525186	-0.8526254434480198	-0.12103048066487439
GTCACGGTCGATAACC-1SC2300309_12587-HT	-0.6967214160693694	-0.6809641815141526	-2.428572505819358	-1.862035499336749	-0.4446862767547379	-0.03479538352705349	0.2353542566077908	0.2604972008780216	-0.14707427205139037	0.29195374455317935	-0.6138727213427578	3.244213810616613	0.008986401125218318	-0.37486527357035015	-0.6287838673587182	-1.6808281435351202	-0.2837640083575547	-0.44171144226896475	-2.004451151000684	0.2831430412233579	-0.0530959642891507	0.3010601362716865	-0.44280008788450065	-0.4087768640851411	-0.12886285640398998	1.5161093154896463	0.15734692240594247	0.19005811370289752	-0.297636270491821	0.8986737834073475	-1.7846953556737644	0.09060102948640066	0.396205676971447	-2.580471328042658	-0.04107638046255533	-0.443424235147712	-0.37567775795508307	-0.2659654039516057	1.063718820945174	-0.6731371028630424	-1.4103558873685105	-1.6642776524991187	-0.34752285812482236	-0.4219366529904969	0.16299688769022105	-0.15600833989763807	0.42395720644134605	0.7864059188786413	-0.6297714920486438	1.0012720154557286
GTCCACTGTCTCTCAC-1SC2300309_12587-HT	0.15808669827197416	-0.14297899424376997	1.08724671608028	0.08678917777345022	-0.25355634946889194	0.16750669402785878	3.455929880666327	0.4659696400656685	0.6676100160383948	-0.4835961352557279	-0.07651314384966526	1.9001627020774878	-0.67252408841591	0.1579441581583794	0.31548232252686437	-2.1529289533111418	0.026123559452309014	-0.22344701950364615	-0.35044994834601984	2.4906535641720016	-0.5985714983511963	2.1354592020728305	-0.19776010682629716	0.26883866181930866	0.3770485393778361	-0.39260483406800617	-0.3471359365237446	0.0533498691663344	0.42024911820923444	-0.2884238619758395	1.6839848487136602	1.058084352062611	-1.6184433215594252	0.6675105013211556	1.8316195521409966	-3.529728670145912	-1.7218444051237978	-0.014289994492055246	-0.29195511461726564	-0.17225594729203433	-0.9038372074120272	0.2500701338934028	-2.1173124184649477	2.6552375250606794	-1.299649228143118	-1.6610445914258107	1.2123563561468125	-1.4548561923607544	2.249370583811954	-0.4765455300526154
GTGCAGCAGCCGTAAG-1SC2300309_12587-HT	-0.9655373035709022	-0.9845608684686227	-0.26465924253560436	-2.7100300331237728	-0.16717649776212426	-0.0945027311181345	-0.4816666398945693	0.09772279823768334	-2.1163645943610487	0.6014000635903202	-1.2654797481972846	-0.550055486819108	-0.37021621080599554	-0.2718290026474742	-1.5408645802548881	-1.909172208195865	0.40472803802992746	0.07269645000925057	1.8037442393249994	0.10881075277707553	-0.19494425299002044	-1.1942862857398446	-0.034048977974945965	-0.01741827737932831	0.306662260438348	0.7788435774560266	0.03953635900317196	-0.2723529949469187	0.8993854307519165	1.3473070458343173	-0.9156111933538652	0.3402175797070465	-0.24490960136991266	-0.8233789218110924	1.3512724264360694	-0.23745696147260156	-0.6296076900355659	1.415519585800491	0.3481233899910071	-1.4493027023974112	-0.49390483243107586	-0.028220452028458545	-1.884790514721285	-1.1078785242569484	0.37308957558224976	-1.8375681114957165	-0.019021393321247228	0.39874795477303543	-0.9803750843727027	0.06537168979115006
GTGCAGCAGTTCCAGT-1SC2300309_12587-HT	-0.9373536920521697	-1.2569900886110548	1.7073324721991119	0.08450976796345733	-0.16556028123576264	-0.15369331926772994	-1.2488851472968698	1.3114802209586203	-1.382736737036034	-0.2862366078942877	-1.2193434274005353	3.2459312642140956	0.014884441710719612	-0.21404209697418639	-1.216302421154368	-0.9321560985046251	-0.5714957340949088	-0.4305669771582652	0.0004086218426193674	-0.436615617935975	-0.38729292650367414	-1.0218844292753864	0.16151784398147395	0.19863865984994766	0.36229690237794915	-0.240936756099455	-0.4811938182834668	-0.026051842897339927	-1.4347037998231258	-0.5303763355120467	0.001868937194734536	1.2890952588468296	-0.4445338355624074	-1.0612578561042716	-1.0889289695649986	-1.0218271087771824	-1.3750129956393116	0.6634917530773512	0.22603223749277157	-0.8068832627814508	-2.2334889031512284	-0.7474778898583294	1.314457965296363	-0.08561710759729592	0.6074616839361323	-0.6704493850480321	-0.6238137278142767	0.410618092886295	0.30566021496376616	-0.9188098087930013
GTGCTTCGTGAATTGA-1SC2300309_12587-HT	-1.9782623877050733	-0.191402003212647	7.853529278720167	0.6265382700856886	-0.13087975296453178	-0.5124964588084013	0.41543300322070714	1.296332768574392	-0.05068398561253206	-0.09954730686230218	-1.6568233208319005	0.9709120094750533	-0.22385024292194375	-0.18956070565059654	-1.9339199177982926	-1.6951281687284534	-0.06220760150415209	0.46920958268427304	-0.12850906182467575	0.38114269284157015	-0.6446979004691282	0.3061341269738994	0.21815688627420562	-0.06593939487868462	0.28803477957518364	3.4988378928366126	0.25231739368769385	-0.5260718154199739	-0.750344241109661	0.21809196460829486	-2.143959092024145	0.3173616387866253	-0.9135488185733244	-0.62573499374797	-0.20400034888886773	-2.9745758301255427	0.22046288842389905	-0.9339260665638265	0.3570688439904465	-0.9195299779669421	-1.2607437397724233	-0.35404130124181454	1.249531406641929	0.29629335659995143	0.4731117736119789	-1.2822061431646923	-0.35009148187760547	0.026764565996267604	0.19733811568852225	1.0141801523690717
GTGGGAAAGCCTCCAG-1SC2300309_12587-HT	-2.401730723166144	-0.6651074652576949	3.108736946418684	1.9812056380090233	-0.351122637967959	-0.11419556104137067	1.022430209302237	-0.16345122169061455	-1.992248776651805	0.2234349414175937	-1.6821913327867175	0.8605743862205242	-0.2670262995910015	-0.5436853704737221	-1.2276822424443823	-1.6814183480243308	-0.23865809262953744	0.16048185616410957	3.5546397450308076	-0.11397768136287721	0.15597260058015827	-0.8251993276033371	0.05615340317148567	-1.049978975186064	-0.3859874663348946	2.9948602804135116	0.09516857389555049	-0.05491405456679739	1.774375156824058	2.469428643866119	-2.3669309394105804	0.9822258398600127	0.9582762672149913	-0.3455645346168729	-1.163971078199732	-1.8690116801734638	-1.6326254826094775	-0.22200222648914772	1.3292340069570154	-1.457522578362925	0.36022414360991306	-2.91404364301753	-0.0856588507827447	0.9570728433122634	0.895636050750688	0.291695409235481	0.948396728602247	0.13935697330627114	-3.305504957981709	3.209427238739537
GTGTTAGAGGGTACAC-1SC2300309_12587-HT	-0.5113390525712405	-0.6706426317227256	-0.9285821383814731	0.2659187466638038	0.16129781935237406	-0.18158829889652792	-1.259433533295816	0.8048926766276263	-0.7339601186173246	-0.13783049720813914	-2.3040769050805907	1.4722094143869868	-0.14981296596071486	0.22528140827871038	-0.6806505583035575	-0.49432847382180106	-0.11874636966374737	-0.3678540456366832	-0.5299543621976881	0.13443704676748305	0.34162076112348544	-0.19845136404558952	-0.4685700747544756	0.30536063249731893	0.13202245900354231	0.7708207927909322	-0.4701364281092324	-0.26371229316289846	-1.8905266627917987	0.7401373664864205	-1.220969866004814	1.6196377237119441	-0.6351204134370603	0.04909055981729752	-1.3679113772383775	0.05139232369796515	-0.9027991926392837	2.301891748551858	-0.07009636662107126	0.3267506879500453	-2.305633934672735	0.15394918983701278	-0.2576991231091173	0.39216099408150135	-0.01449183561616229	0.3150500742976435	-2.6225809440811854	0.0493081423806407	0.8485660512047053	0.40945578493623636
GTTACCCGTGGTATGG-1SC2300309_12587-HT	-1.9127327777620935	-0.13418165064691956	-1.3704807210668735	-1.5014157425484327	-0.49159774766648195	-0.016197311033790046	4.396356071408481	-0.20228397069946527	0.01901738121539658	0.15920489861938267	-1.002447477092794	2.058494781237765	-0.9383159562424852	-0.6944517533960255	-2.563403989736712	-2.3996473168485166	-0.37312787394725516	0.056230874524775896	1.332982053997075	-2.907845666817727	0.39503824533047405	-1.2249378827004909	-0.1631298884110624	0.5902170895183492	-0.5366982385733048	0.09060000243233209	0.9215171656193091	-1.1275825757497764	0.21804451101195416	1.4649208275654746	-3.210980566092466	0.19954821667768669	0.317812122976866	-1.0392997979234546	-1.4748065382910314	0.40844458759645785	-2.0271279176140307	2.827728019431891	1.508721705966431	-1.8083255264038165	2.3445004410555885	-0.23623372024120295	0.4108245607796569	-1.5272891922343608	-0.5269019826061137	-0.49112467235209867	0.8772194363195391	-0.328657322702477	-0.2132286848767362	1.2511409619593816
GTTAGTGTCTGTTCAT-1SC2300309_12587-HT	-0.4018449360986461	-1.2470954205105733	-0.010340231778212458	0.8950888608021261	0.46909358442278876	0.2218324754247679	-1.07090100390238	0.37845441803916985	2.6781125038274136	-0.17146307618217568	-1.400719982083045	-0.43692553800772355	-0.776815455646749	-0.12278468390942546	-1.067702211178596	-0.7450259853252954	0.04908125625814599	-0.5016766913216668	-0.29095376984989685	-1.1097772284109586	0.006738204960708223	0.4776393272678933	-0.3740605092954215	-0.09616945914940733	0.4143624248533881	1.4338061366102268	0.05900197201119973	-0.07817904601184758	-0.36711728173634844	0.6246669057423202	-0.5218545059994559	-1.8597157270451532	-0.5019919498858231	0.6548713482189396	-0.7007841424821982	-2.770261557412837	-1.8342073610007208	-0.41866652600716964	-0.40784870052885025	-1.103909135965561	-1.594821154529369	-1.1637316971472915	0.294056298680052	0.1757065673210708	0.5514164270270487	-2.323379570293007	-0.5739282464653308	-0.0031570919694776083	-0.4274005582688999	-0.6308922754138641
GTTGAACCACAAATAG-1SC2300309_12587-HT	-7.069085664653271	-1.5182900068396257	-2.7944175925220014	-6.800170173867003	-0.7522372204347249	-0.20400009322770946	-6.565268558366093	1.0225659828918763	-0.3238070080642586	-0.12871693732074055	-3.7823992112448614	3.156746689093592	-0.9409432665486576	-0.4240152531928355	-5.248635927711813	-6.936957436122403	-0.5904896302440283	-0.48247814475478507	-3.2605680695870665	-2.339063303927102	-1.0961638704464889	-2.7011764490911943	-1.1544692282400677	-2.2166358752354203	-0.25586154288811735	5.706502389613555	-0.47764378963467197	-0.6010526165814761	-4.64799044669049	2.085104252899054	0.7719021154172547	1.0700939996906724	-1.0326815718502111	-0.9092776815606469	0.18748527448412391	-0.6011656765758836	-4.557419332626247	3.6829475964633858	0.7201449525625431	0.6528111635928032	-2.2877525112758996	-0.6358416571886184	-3.0116931587394618	-0.10369232772527735	-1.5574816740370032	-1.444677718295365	0.34301474603140086	-0.8703278307930858	-1.035957223678977	0.4157308722006721
GTTGCTCCAGTTGCGC-1SC2300309_12587-HT	-0.7538091014723728	-1.6927839223828773	-2.7598795397436766	-2.046587764874003	-0.5358872543261773	0.046677586194042886	0.9982332639482856	0.6393693598302157	-0.9892818276010551	-0.13340973837432785	-1.4622348116401276	4.460003537540509	-0.26899628913474627	0.1255848949957405	-1.8873024915717966	-0.8703924288045936	-0.4430127781831209	-0.16001882262841605	0.3306972947034327	1.305682904652469	-0.2816182673839888	-1.1715163534826019	0.7770784665549608	-0.033459983023202015	-0.41371049170186536	0.3468384100260577	0.6527617803892657	-0.056771252840558395	0.7699121522720908	1.527741326900377	-1.9179943681545548	1.8229233494005104	0.2086002907736711	-1.1242677847204945	-1.1296962513661295	-1.183929806262521	-1.7155791479405755	0.2868401993717562	-0.21417826673283474	-0.37665863344024897	-2.515164340227581	0.4497079439224681	0.028940862433660258	-0.845175520137897	-0.009446640993453473	0.6037746945614764	-0.9975171058996305	0.35723275647773234	1.7091337223998924	-0.36241616954333206
GTTTACTGTCTGTAGT-1SC2300309_12587-HT	-2.653198309786831	-0.6513224925698158	2.3526356673945936	1.6193645974749067	-2.081781373839897	-0.3996780048562853	-0.23498870445301254	1.8777299607107785	-1.4097670825737671	4.815029381531139	0.17754271767116095	1.448128507850815	-0.7140332758998854	-0.3686452065938202	-0.7809481977156388	-0.518443571159737	-1.4178393150833304	-0.8606581774240145	4.77461863965096	2.491610343672368	-0.9493937377982112	-0.774150859761526	-0.17682299394903286	-0.7461915981892828	-0.730256742010806	-1.3143116062608482	5.221150921043107	0.0869038370587755	-0.5736347264470903	0.5790203658957688	-0.160945818619163	0.801412629762169	-0.22657494409002632	6.053607383791886	0.9196729759638232	-7.906832567587215	-1.843986547819288	1.312825682522583	0.440306393591193	-0.5020960951138379	-0.3922894852230504	-1.584823841610739	2.324286253802413	-1.959002746742065	0.37164587811224636	-0.9470540254985812	-1.5312767778077974	-0.6736285959526102	2.052948810062866	0.6265771444543572
TAAGCACAGATAGTGT-1SC2300309_12587-HT	-0.8767985420436094	-0.5297195284576128	3.204461181735605	0.0027630686718573194	-0.8054655669008697	0.07354198043635433	-0.7631225079491686	1.0468721111812087	0.03195367438440152	-0.3233128109123534	-1.7521266080302305	-1.5366394821143694	-0.23244099680392888	-0.32570069913959215	-0.6501781605984277	-2.6295519157967893	-0.0939710541570741	-0.2135937892022295	-1.8705812288725985	-2.170740428520118	0.5675003857084197	0.8810962617121805	-0.8252722960396465	-0.09556047421170344	-0.11170493669516858	0.44193617205714814	0.31568373993022353	1.7493318605817374	-1.912460353596018	0.22798420725515844	-1.8325029138567577	0.3007040872477002	-0.30405654093669954	-0.45327095753503277	-1.5096849552301688	-1.3807821498581259	-1.0297757452744292	-0.5276559766165797	-1.2147586444772638	-1.3247573573743359	-2.355360847150702	0.26858939295321443	-0.7407357198556733	0.3354320341207924	0.5512521450766297	-1.237222212936205	0.5217512087728372	-0.48538729145885184	1.1501835572597954	-1.007228212255147
TACAGGTAGTAACCTC-1SC2300309_12587-HT	-0.1316500400220421	-1.011531414787798	-1.4045480827876626	7.054546346573582	-0.09480352851380991	-0.6234169360324683	2.201736572332473	1.050570022629144	-1.517401856004203	2.211846082622614	-0.6846757892714569	1.6777366041935795	-1.2034406813281884	0.0038161004014168826	-2.1610452600476227	-4.128430623255492	5.0540936259507365	-0.47645987790859756	-1.988657259661475	1.528004010046239	-0.01715485604250281	0.5363303437440032	-0.6238339418213034	-0.2966361302405091	-0.4094806254330813	-1.9370567121959232	-0.1316247487091641	-0.6908400019161557	-2.847557306525041	-1.1006478948720284	-0.8075436559813526	-0.024645839769356012	-0.05673746289167753	0.6511673259252592	-0.45543545973272676	-1.3055255723862411	-2.5786671208973004	0.6371410915371306	0.7074170325758664	1.660795499766807	-2.307375452922707	0.3580792952518961	0.8778220722770909	-1.4347999371935378	-0.8189691796579556	-2.0578415845245024	-1.0747518522086377	-0.11051296068762353	0.290421146488495	-0.12975293751953146
TACCCGTCACCTGCGA-1SC2300309_12587-HT	0.22156757815436662	-1.4764456004251996	1.9128145292843595	1.4145511687983008	-0.5064922895970188	-0.4667416852287476	-0.45927532724046755	1.6527317935761021	0.7319920631556496	-0.08648905116415653	-1.6969011115800063	2.0993048916591843	-1.0085126513326481	0.11155688874443258	-0.27196890749207514	-1.5726242180222427	-0.1098905850649725	-0.5871761900954179	4.894943819504538	-0.12693658006098807	-0.09172519116468232	0.11203496290954168	-0.11788584447675574	-0.6012690695933617	-0.4402467916011562	0.8910033323394055	0.0364547827256237	-0.019226026305904937	-2.240398190624312	0.1785440208476515	-0.6253736250320765	-0.2649089850799504	-0.7968301795739425	-0.6570408813688275	-1.3041973152944863	-1.2674788687427054	-0.6906971939965504	1.0551567842869847	0.6522043487896186	0.9307070924420967	-3.314927736064389	0.09260990007234994	-0.551620251141717	0.10296107520919064	1.3329371942953727	-1.0828483426283149	-0.45051841384174346	-1.1090536040328711	-0.2500509424496311	0.5601703567941293
TACGCTCAGATGAATC-1SC2300309_12587-HT	-3.5143744143561917	1.2037294003220325	2.780970506094089	0.4254330985508272	-0.7967343775860433	-0.007741484928492768	-0.9614186929602924	-0.044778378554528084	-0.8779200810349937	0.8337666265286078	-0.633440375931727	3.4408155122212905	0.20540505252914595	-0.2712282681299929	-1.7621008262962368	-0.005030759014343699	-0.09142378897028168	0.1264632569259132	-2.6309251480779645	0.35371855903726535	0.24450487887742942	0.06500315257435751	-0.48321777527784593	0.13629276146200964	-0.15593680055190998	0.880999122058807	1.18758059641377	0.10781155643940783	2.548219695520107	1.1858299500688316	-3.1979136346726302	0.5804731352102169	-0.6647370814081702	-0.7388577857883869	0.3427466595698369	-1.1892495650236816	-0.626350518788688	0.17563914227924315	-0.39262038384397147	-0.46005449878055876	-1.174948083203367	-1.4625104552921286	0.7350202475973315	-1.0183456300395144	0.2259355343943297	-0.11512674570233034	-0.3625194010329158	1.4533629828353523	-0.8574382827972874	0.17677765316788202
TACGGGCCAACTAGAA-1SC2300309_12587-HT	-1.854649492029225	-0.8235258849462629	-0.6527215459223907	-2.110591900813087	1.1949649468142272	1.3733960414675188	0.2831069371134035	0.03643496215451129	-1.073898153868228	1.8962434189301902	-0.9278360394790907	-0.8481290381203391	-0.6437530528399709	-0.3444776147104669	-2.3454972875857947	-1.0759152223957444	-1.4859441073032935	0.05912557183835085	-2.4288297668573486	0.9386717278239699	0.2367259028799787	0.22688264603045705	-0.0010896392971542304	-0.6418706132487952	-0.4561096090538157	2.228416371246531	-0.7134886109204721	-0.6362008067820333	-0.950317547763895	0.5482547072131931	-0.7765396480935656	0.38805686778344234	-0.02976889960638399	-1.1336515052441571	-1.0414249652719176	-0.06961545777120343	-1.184466491790021	2.1187308614884546	1.7338485114624942	0.21998719648306334	0.7190396547669302	-0.09584815681629397	0.5117160820075739	-0.17633565698748843	1.4072985040268755	1.3036462750051263	-0.5579404597769527	-0.2538416853510672	-0.6108197698994153	0.8109585559693427
TACTGCCAGATTAGTG-1SC2300309_12587-HT	-3.6586011690624844	-0.07075828132570158	6.3035482486972745	2.052680159602136	-0.3320038954181183	0.311679046595646	-0.018037171614766714	0.9841040184074453	0.19708969957931136	1.568041534841925	-1.1233225150244028	3.269640936635601	0.03574070573985021	-0.13672962198639027	0.11962203694043418	-1.0607170438990259	-0.9029546645148895	-0.7001096085284813	-1.4708415905432406	1.094587952026004	-1.1098140751340417	-0.9372603061623936	0.7375224431702823	0.3171887259845307	-0.773549166114138	2.0783425242528146	-0.46396636133579977	0.17404475991989762	-2.6671332883865664	-9.849034415798721	-1.2048092945713458	-0.17635106361939412	0.2835970989135148	2.418647117694816	-0.9361287444893542	-0.9681032111917262	-1.7661111851574411	-1.4201005179485093	-0.0682802632363268	-1.060723394392094	-2.9713377320082603	-1.6824388012527003	0.196594034578334	0.5655337032891018	-0.7600246616852073	-0.292265331082294	1.711277928483795	-0.6148636168903515	-0.5671979367974321	-2.2163374806860503
TAGACTGTCTCGACCT-1SC2300309_12587-HT	-2.721033114044046	-1.475599804624084	1.6855449285211541	2.4774034579858006	0.0765265054029691	-0.28827141023069475	0.5581570843697126	0.035508591251141836	-0.9107030229126952	-0.1235346367214879	-1.2069405523621963	0.8518811599376134	-0.06324497445220646	0.6392780486726256	-1.2012943279020942	1.2145025906219131	-0.4008860125944506	0.022059571853392867	-4.380512021881197	3.3423328431283226	0.5804424871434423	0.3669240730163673	-0.6625075913424187	0.11503357748262463	0.09130016492532497	-0.49867654099376535	-1.127374634389055	-0.09135099603061658	-2.166111412040594	0.17183526197754204	-1.476876208640149	0.8872180488453143	-1.266807177895666	1.6456726266789514	-0.9303855043369634	0.6502700941352182	-0.7662216320249198	-1.165858525741309	-0.41550406873654466	1.190562966923119	-0.48927622467757376	-1.2675443598357024	-1.7527340613870224	-2.5201287177834715	0.9992060466252983	2.109129678636675	-0.35525048449531094	-0.5098215351273194	1.2456786689282218	-0.9191792405312598
TATTGCTGTTCGTGCG-1SC2300309_12587-HT	-2.2287575611047385	-0.6496671416370413	-2.4033631924317524	2.0518284676575465	1.6401040773475664	-0.22082191104000248	-0.8772781420214956	-0.27895291777388737	-1.281504301363652	-0.2185561973993352	-2.344409572076488	2.6981241168683474	-0.2282247866415038	-0.561221872759986	-1.64803727298529	-1.8739095683226514	0.04927397325416417	-0.30816613487254574	-0.595084010167684	0.3794502318634235	-0.9225170419999625	-0.003372976076291933	0.2643507431314523	-0.35179498203541265	0.675985399825694	0.727895655213146	0.38350132809217197	0.6604499180230746	0.09481135619981079	0.13286098685998243	-2.9126448036755015	1.4465739295832292	-0.5166916935224516	-0.7899928694735822	-2.0323776573045604	-0.9679355463722566	-1.6778468794092634	-0.41096741537178805	-0.3299482627000532	0.21224548756489547	-0.3216748807657725	-0.9982268322406534	-0.29622258650115624	-1.4743846736809938	0.3222813856797398	-0.43455801424608387	-0.5595360617164654	-0.7419208868108538	-0.182905768820202	0.47741640634806887
TATTGGGAGTGATAAC-1SC2300309_12587-HT	-0.7522680574456048	-0.8121852086627885	-0.4715380969807866	2.661136795306682	-0.3689354239994105	-0.29245207861003214	-0.6761688312936763	1.5344450500451974	-1.6928071370129076	0.1298358218476538	-0.6065765441975532	1.2443370712585688	-0.6605551837433556	0.03097056928688515	-1.2353542044719794	-1.429636028439647	-0.6417550386788979	0.05063528413599039	-1.2534188419426497	0.4526360631713394	-0.5669756171644192	-2.112239462102492	0.41597681869429437	-0.08680472165006746	-0.11269611278754112	0.10414919136352412	0.007763094593217462	0.17901447647968552	-0.5262854910119349	-0.37172919637723295	0.010825190442447653	0.09382633141893401	0.019829035971096653	-1.2291967801674724	-1.357416426562342	-1.2239974230283486	-0.9932906678838893	-0.07584259762112623	0.8333821886064728	0.09943698227562817	-0.37391175567594176	0.02689266173237742	-0.07704381212169178	-1.193308893159201	-0.11882975474106722	-1.286522575392923	-0.5176932349575726	-0.1908761158736188	-0.22242319839978714	0.3938410004189302
TATTTCGAGCCTCCAG-1SC2300309_12587-HT	-2.1209172689598006	-0.47949804584331823	-0.794451892457689	4.0018282194005055	0.31495320700115065	0.2153899997302189	-0.4090994619947009	0.30766659128069473	0.3761516920448358	-0.6276695330701608	-1.0611496527719093	1.5021422250839047	-0.6444647854244733	-0.4704888802783665	0.17640544910029837	0.20732215603777152	-0.4365321238565134	-0.7468143374411008	0.8247052275451304	2.4119143217781285	-0.06573955605970347	-1.6198502186236274	-0.533528479317008	0.9531526180572985	0.45972540628855607	1.4631828648487062	-0.02865539377441274	-0.685947231736604	-0.25787266245570006	-0.4489339014739481	1.2693969075649825	0.7155193835020411	0.29288994483014597	-1.0339924638217977	-0.7283326394858243	-0.06320906448254718	-1.8342626229053614	1.8556271253348073	-0.08034041410439068	-0.5814184670699705	-2.598224905905644	-0.48261487566502326	-2.136471125561932	-0.969203293035901	-0.8087069827097364	1.0207151597413027	-2.197302111640958	-0.5652361006434402	-1.7176438984055091	-0.763399760183497
TCACAAGCATGACAGG-1SC2300309_12587-HT	-2.5553784906931507	-0.7024377803561839	2.8574274124729966	-2.1028013431428323	3.878282849603293	0.08777060049343545	0.9989476646092244	1.5956196553680453	-0.8750511011331702	0.9189732378568407	-2.092513227989093	3.8027119683381327	-0.11251188388895403	0.2632317979507972	-0.8362647333293286	0.5019430335500827	-0.37618124006658665	0.09626693136654191	4.155933394007898	1.856859721066201	-0.7730119115493346	-1.0736387777510472	0.46245972680368963	0.5730492882168354	-0.43934366592054963	-0.555995424501872	-1.2650414225654323	-0.2623841008752944	0.5824181266278008	0.06517435106661225	-1.9051102833594782	-0.42428504472663453	2.3244576198098676	-1.422069046431477	-1.0104435369003408	-0.4090480004263588	-1.082179752026366	-0.0825874860497702	-0.28858937824763037	-0.7655734780291749	-2.103415590124638	-1.062149696686704	-1.5092851161179361	0.2972404478491804	2.310798128101325	0.139175131478164	0.2433041767380809	2.0709432880172214	1.2821938283996281	1.2700198618519196
TCATGGACATCGAGCC-1SC2300309_12587-HT	-2.408999570143418	-0.7329486453798765	0.03382176201958371	-0.34197704371314586	-0.8520138941909249	-0.46361553423837326	2.810756234811006	-0.027234222257136648	-0.34424476176641217	-0.4797224385752294	-2.2784801961251175	1.822357406016524	-0.583491128138084	-0.2895178552005814	-1.5134862122803616	-1.8942823567630596	0.4021132093425228	-0.30096304119594985	-1.0918429011257287	1.1762766996969831	2.009652110424753	0.1676389597734984	0.919592864726365	-0.18258108375103194	3.314471211824816	0.24519221983677345	0.28965587934543785	-0.5623024751884224	0.700224437090679	0.5457246879027764	-0.6383662611049048	0.1807397644683465	-1.5683367138726263	-0.7257296579898221	0.07571128673539097	-1.7475414632720012	-2.062612377828535	0.1992612491429558	0.5893858576949422	0.16600344014316484	-1.1188379168176652	-1.4513484833620327	-0.9288658270924036	0.024839876919482935	-0.44383742052119085	-1.1855768406396194	-0.45600751215386187	-1.3710164805356466	1.001174818810758	2.408111440847988
TCATTCAAGATCGCCC-1SC2300309_12587-HT	-1.8043076333570913	-0.910957747142987	2.7182935500164542	2.026359711955528	0.7333072834505571	-1.6190116657557792	2.931077170525577	0.45212942611334694	-1.5107148067335958	-0.40931995463160076	-1.6367180878887766	3.9072037583091386	-0.5534430886414362	8.075485230730614	-0.9782075431805891	-0.9680437640941288	-0.6490353137641423	0.20596510136831922	-0.35996108411019084	3.6033180770680175	1.9853095257278974	-0.8891834861016485	-1.1269383231761803	-0.4871983820020928	0.743725906334142	-1.5149709154934539	-0.8220366303739649	-0.9580610758945716	-0.23260022843363373	0.8864855734417212	-3.778538146714877	1.3218602386663976	-1.5055248091829496	0.5560075690428808	-1.074279054998655	-1.7113837691632252	0.27913293367889924	1.5998388638808532	-0.10850774253212041	0.4144542085242209	-1.350564333779956	-1.9084321782601563	-1.590123332099848	1.4237582509074427	0.2315508724842313	0.7146772543423875	1.6513209200045957	3.1995698267258383	-0.5488706643827073	0.7456447329189736
TCATTTGGTTATGACC-1SC2300309_12587-HT	-1.3430143429906531	-1.7370945611160318	-1.7269282491276965	2.155399669926845	0.13449791082125676	-0.2565229961266465	2.943569346957502	0.44876035435950934	-1.333161448764478	-0.3697663347969483	-2.4245425507973226	3.0429616633224734	-0.7330825503273283	-0.47252245068675097	-1.4749173040415604	-0.5970695947383411	-0.14792617573109462	0.7298543810385321	1.1146168192421286	0.8442358217565311	0.6016244317067633	-3.0495459006731096	0.4080254789980422	0.09745436769177995	0.6446610401466528	-0.2891208888218334	-0.10621201444281203	0.026027959022520822	-0.04640185485452732	0.9279728536244863	-1.5690453910985056	0.11727676576765828	0.003589175241801176	0.9710061911432815	0.04478199997532781	-2.3205218049709586	-1.772131210223813	-0.8142350917155985	0.5660767030588145	0.20816383531939425	0.4167210351492343	-1.1704131866937615	0.7859703095483773	-0.6680081966629184	0.6672466909663596	-0.7908749100577559	0.9001223259287057	-0.05280853423265166	2.2781886003651777	-0.2754505386943801
TCCACCAGTTCAGGTT-1SC2300309_12587-HT	-1.0136102460033292	-0.5682893589461713	-2.1990524879625997	0.9609010632394589	0.013397412688729326	-0.06958404917393589	0.29237179188132617	0.04718261360097617	-0.39790824478808245	-0.04405986517638184	-1.5585507624231896	1.8599727726479223	-0.05394156892400067	-0.45363822389139913	-1.7066680550439168	-0.28175393775048935	-0.2753897638199292	-0.27120395907438705	1.128451616939237	-1.3011306258300255	-1.2918109755546618	-0.7856700628584553	-0.5281823524463586	-0.280205683610893	-0.30334671554515286	0.2616164825281087	0.5534875139485879	-0.5297661847754946	0.27162801238068845	-0.035551778415801906	-2.5676272950494727	1.1594613735393355	0.42094267186738976	-2.121990195559971	-0.3869990150198547	-2.0746326636204193	-1.366310467436241	1.4145678974070808	0.302325561939705	-1.6603842818727614	-3.9427720583261068	-1.2756325398862292	-1.8457536463688176	-0.7397043194455551	-1.694629402328301	-0.9702007989503257	-1.309044669465417	1.5976734510925379	2.02462273858652	1.2190763127912851
TCCCACAGTTTACTTC-1SC2300309_12587-HT	0.8371759292873044	-1.890206037411993	5.195113945182497	1.6975442965277727	-0.3137479820659301	-0.5276116850511542	3.1544827872444254	1.9941473544291581	0.9926450248635665	-0.019062236224546895	-1.2885176954716369	1.7802573560271915	-0.5823322439672174	0.4608323981541629	-1.0889245060172066	-3.632348941332348	-0.481631511371006	-0.5452763923986119	0.7994625494613616	0.7879576068145688	-0.8358493663563948	-2.440467516690133	-0.7010567499960124	-0.23165984101005732	-0.6919688972240998	0.3680195198294487	0.12083674920541078	-0.3740715319074864	-2.369723839435852	1.785433527924171	-3.255553576486116	-0.9578782658652849	-1.6580009584443889	-0.9319196481146313	-1.2402646199250804	-3.407450288456401	-2.418825325590273	2.5742043570107307	1.1648442354060407	-0.15180237162424767	-3.0711857215622875	0.7235451527529612	-2.8133382960862314	-1.3793441934193134	-0.8021500517867669	-1.444546820882633	-0.4974228315506617	-0.9274456835862857	1.029617469092069	-0.8547956864437973
TCCGTGTGTATATGGA-1SC2300309_12587-HT	-1.0327073945744942	-0.10048051971596966	0.5871256990512876	-1.494094767910766	-0.23539009437117753	-0.04285314072608812	1.3034425109687233	-0.06322216158388047	-0.5424496871849411	1.1860028136108984	-1.229872489782297	-0.27687117648892823	-0.4045121170026531	-0.1519457337126062	-2.023130805479716	-1.053724498026626	-0.09587430450916785	-0.37952699232005255	0.6716137802211865	2.676346035088636	0.7388298800940439	-0.09243154060776901	-0.27775752924409874	-0.6695262767338782	-0.6047828681348153	0.04121468164716474	0.011600285599238033	-0.11022846082660852	0.9642941607614035	0.9413882219179693	-0.18417044147048833	1.1940677484915272	0.7569741075042395	-0.9573710263641159	-0.14203780545876	-1.4709193292074738	-1.3590669717761557	-1.5045972742524756	0.07475427587689085	-0.7048692624249988	1.5316838168444895	0.42006041579461284	-0.2042906045500423	0.26215173585516544	-0.27847290020683413	-0.6023911447309952	0.18457645804709458	-0.11192634097370924	0.7142622604330346	0.8226511807485385
TCCTAATAGACCAAGC-1SC2300309_12587-HT	-0.5839535930361561	-0.39819117233529194	-2.9652416615508814	0.06834175857935866	-0.43867700692312694	-0.10580237151946073	-2.570070471944638	0.7372244294135961	-1.5157806931251256	-0.03195839738597294	-0.04714167934401511	0.583934082091833	-0.7671700467911422	-0.17689102812399493	-1.6540742560828585	-0.39804148886761864	-0.13217353927877992	-0.42733059022131425	0.7978425565657751	-1.051367906819497	-0.18775438367993263	-0.014673643201439799	-0.26400002155591773	-1.254831542518832	-0.06379946934328298	0.3150359148564353	-0.1781984024287371	-0.24403624143218036	-1.1056409638463054	1.3124474297663353	-1.021575572653351	0.050367319595693405	-0.7730780449453581	0.26252473904725315	-0.2957809164295341	-0.573033218029175	-1.0358811995118566	0.2618474774632097	0.9855676319411245	-0.11679527322713659	0.7040796323900901	0.08934932603352963	0.5181702019918675	-0.40137774515637736	0.13001622909031432	0.12849526118972632	-0.7186415480728542	-1.4667094547549675	-0.5622149443010704	-0.07141903062494159
TCCTCGAAGGGAGGAC-1SC2300309_12587-HT	-1.075309584711461	-1.3704836462491097	-1.784388780786464	-0.8781152864634046	-0.29178202211079973	-0.15664752129369422	-1.176631386330527	0.41993591683393955	-1.6441213780032586	-0.06063913861446698	-0.7096377117595432	2.16541678235477	-0.9699578611942262	-0.2627150738195631	-1.7047350644827965	-0.7153611247746355	-0.4461974135077644	-0.5353359859401254	0.23059799700674236	-0.5187647469998913	-0.14446002973154795	3.19819370894918	-0.1426191888147405	-0.2166743300928624	-0.0653186027159322	2.462531689457326	-0.2978253491495322	0.16716372876658506	0.5196963455034055	0.6366072090317497	-1.5797393895984428	0.492400477899158	-0.6838700825446103	-0.17232909611585565	-0.8571522703452827	-0.015879113232166238	-0.9325811571142901	-0.25130020605890135	-0.7011922244260301	-0.5324403657993784	1.0291295820635362	-0.8144032881395827	-2.0726503786859944	0.6895476009366616	0.32816309101553276	-0.09221065048133029	0.5240959755591046	-0.08046334483536813	0.508859367312563	-1.3393930859682537
TCCTTTCGTGACATCT-1SC2300309_12587-HT	-2.305300281254829	-0.6832800668091384	4.34245589264096	0.4129210284161318	-0.34887952675463	-0.25804769364646296	4.818205387622301	0.5840114774162616	0.2904597677892381	0.4941095832583374	-0.9741598516543175	0.3362304942771876	-0.406462214586385	0.16645456032032468	-1.2281189621473172	-1.5398999829046667	-0.45788330246569864	0.5096652699323654	0.2709791764400422	2.169620087742299	0.37592881553652674	0.027192694419382202	-0.3615322101208468	-0.4583191300675466	-0.47572437558173614	0.5564275771081688	-0.440282033975627	-0.28378593455232654	-1.1172771266304873	0.5380825652164597	-2.101932323758972	1.0326897920862483	-0.5930998091487988	0.06147826466344726	1.038652608308362	0.8647461177020584	-0.4748794653058457	-0.535454018088187	-1.306914064683159	1.1894808356106918	-2.940153662055103	-0.3970793542644598	-0.67939716744401	-0.6381304021640877	0.5794511931514347	-0.8119008267427185	-0.6447722182982418	-0.20811295342554387	-0.6844957984561352	0.6046506339922298
TCGACGGTCCAGGACC-1SC2300309_12587-HT	-1.5849294240042469	-1.0750251075398045	-0.4444485754241071	0.2984994848796639	-0.09788680948805477	-0.11641950760678871	-0.040445895903596006	0.45152980780055524	-0.9907731016094672	-0.058078355602158745	-0.834882442510968	0.845812612438796	-0.09356871453920144	-0.3275959134422854	-0.8625759512466961	-1.965321428159294	-0.7064463597588976	-0.3301376656594434	-2.1952999303698504	1.5956114011512048	0.34551112467045464	0.38775584884876957	-0.16025264707628067	-0.7195485722538253	-0.03274678975322318	1.5346453442155046	-0.33703305849597376	-0.22889490112939742	-0.8847640778497351	0.5532544363569053	-0.5623109546548465	0.7640016186505693	0.19852007829009044	-1.1415460599211424	-0.5260856682952524	-1.4194730534677533	-1.4289403082379004	0.02751902248951228	0.6070368310583739	-0.019957116195710452	-0.28788034779197236	0.3572557825848681	0.2503242107326908	0.08634285193588366	0.5154469968483006	-0.8391756350817196	-1.4259845436723113	-0.09643985964431646	0.5998895340945105	-0.5395621161509704
TCGCACTGTGAGTCAG-1SC2300309_12587-HT	-2.174701332515101	-0.08368467461662528	3.0059354772912354	-0.4688091916033865	-0.5356030400842228	-0.3819594269539864	1.4884760794389462	0.15378622247746512	-1.6009517802161335	-0.02563029240533251	-0.8285647539478139	2.5984230543737716	-0.5860021468668735	0.24757073385101533	0.20141596762861205	-3.725077278065817	-0.346030375504531	-0.28395910873593094	2.0703954934030757	2.968788669477004	-0.4081623473198392	0.7991839747672675	-0.3673098024204294	-0.7434038272665209	-0.24850437556552646	1.343040190940298	0.47235448642041317	-0.4155441070722832	-1.0821450878218724	-0.20546713236626543	-2.004171146901075	0.13091900172606102	-0.23939275898728082	-0.515354923591716	-0.028547883315032684	-3.0100825224817878	-1.0319985026615233	-0.5791284456262346	0.4661540399917651	-0.5459358614008998	-2.1500476113732425	-0.042963472307516265	2.958777389533919	-0.1699427318552706	0.8783721379127738	2.0567896864330004	0.04242291484859859	0.7655882102840844	-0.3507308736645868	0.0294940720729448
TCGCACTTCCTGTAAG-1SC2300309_12587-HT	-4.0073634688598645	0.5271851425923098	1.2985135741983866	-1.1133696100146735	-0.39603410707659575	0.05683106398994721	4.322438435691048	-0.591093123786567	-1.5875373896865983	-0.3532379591992881	-0.4306634461312631	4.027017003692076	-0.5230365812683805	0.40921032027557064	-1.3594005082716094	-1.3936092323888583	0.15861815259946604	-0.3127655778716972	0.43983873416781816	1.6175145272553288	0.5232550690939489	-0.6856292474745922	0.20497022689466216	-0.20380055427478797	-0.20640345273016025	0.6559070774837498	0.29659796797621313	0.1702322979120399	1.6023578328370156	0.029180505208491435	-1.9419805293668855	0.4472511427454864	-0.08479572544080337	-1.197171452074306	-0.10452756588982512	-2.3152708211883444	-0.6346287156352948	0.41813898066195593	-0.2978026016032673	-1.9565798562078258	-0.8867635731424854	-2.0731749832804454	-1.0475005676165814	0.566610667042953	1.2511843344336255	0.6857723559159461	0.8697691078941493	-1.075713550783503	-0.9915253753215509	0.24705972905135756
TCGGTCTAGGAAAGGT-1SC2300309_12587-HT	-2.3377116621727643	-0.04806626952437375	0.7078833162485736	-1.9840755845537021	-0.4461558618069162	0.00810899406808366	4.811998470276872	0.983071390407011	-1.8175880525365913	0.5279205485161824	-1.105290942221658	3.8274033321859906	-0.33929639231559783	-0.37789544676634723	-1.9988968263740419	-0.670913292886801	-0.12022368434147784	-0.09069240420501218	-0.6335101584113945	2.5717914273779026	-1.0181783209103106	-1.345818917166456	-0.5544445633746353	-0.3618914222601108	-0.3205729755880123	-0.8422428289472562	-0.047535643059667364	0.28494945795195803	3.1860005973627046	-0.4881777164948717	-3.290681188927885	2.278335456505051	0.6102348635137184	-1.48117155715294	-1.4296348916313348	-1.6221781280420287	-1.210584406920295	-0.7890937641409398	0.6822123979039733	-1.2628775974466873	-0.49137407674240546	0.43012770104377235	-0.1673074548635968	0.14325783215654894	0.9295948564968225	-0.6485373200152764	1.874809155904069	-1.0526858733255788	-2.303640793076289	0.011764517330608756
TCGTGGGTCTGTCAGA-1SC2300309_12587-HT	-0.9933283982431186	1.0140816469706762	3.0308848505432233	-6.163817695748686	0.47895974807446695	0.65843073720043	3.525925805323326	1.3197837679533009	-0.6148071907656009	-0.833112469395078	-1.5531589113665099	3.375969323988073	-0.8183866231720007	-0.14901150718467002	-1.8508574568940814	0.450085959468878	0.7840114176468611	-0.256817476931912	-0.7585510693477665	3.816322213638093	0.5310028782521538	0.13865780475216583	-0.18823675165994025	-0.8675106107209826	-0.14824594145870926	-0.05923527196577174	-0.05621759666401571	-0.557443291140461	1.9482993790811702	-0.5421160827087187	-0.8360238543265683	0.16323738245472655	0.8545832102642701	-0.15652686043759986	-1.5552000652443538	1.4634465258116216	0.25800008575602623	0.9040888606954598	-0.07054479115838273	-0.24118047610260446	-1.0391670436100102	0.7144119798994952	0.255380300733736	1.1698929565234966	0.40671018395156394	-0.9542131061332301	-3.7455794392729356	0.5876461752758853	-2.970490879482763	0.8141863332021348
TCTACCGAGGTGGCTA-1SC2300309_12587-HT	-0.1271096935585138	1.197296808201755	2.7168700016110576	1.364295167118004	-0.7704784436514469	-0.2044356671134864	-1.3653772429420863	0.762998810888656	0.32203794675334546	-0.5927024817715255	-1.1134056408144621	1.7468995892256038	-1.027326086821327	0.27521822423200515	-1.5387179602821557	-1.7402639325477394	-0.325189209712769	-0.6630788053759238	1.7013835233770498	0.6795313900058619	-0.9676243743948487	1.5147715772125099	0.8676695067520126	-0.041209540406592395	0.0703991499566058	1.6317810314563153	0.8622489915940387	-0.7955017489251823	-0.8832398982749742	0.26349498383692377	-1.874479167544004	-0.43951718332983325	-1.5709952905372642	0.5392795870373094	0.9926951436387395	-2.8757260916335414	0.2166988646103688	0.6058477310833748	-0.06014637734543133	1.0668971806199412	-0.9245444472989514	-0.23152712246918908	0.3885349496342132	-0.48083350818517884	0.09487235187566483	-1.8311777408769816	-0.19856110939153834	-0.36978477002222093	0.5446714803820735	-1.032267522111711
TCTATCATCTGATTCT-1SC2300309_12587-HT	0.15247476004399732	0.49926436526631185	-2.3927125385091705	-3.060394252867983	-0.4469549918356119	0.22540612778653935	-0.08099424825512938	1.6695292663973225	-0.787203431843429	0.11045248923599739	-1.8214674551176686	1.697301157691121	-0.31619761593962864	-0.5143403554307178	-1.4646641365636592	-0.9139968362812668	0.3896306333202731	-0.12825295261784592	-0.24161810650554866	-0.38197327124146263	-1.1278031620810882	-1.5320240118630515	-0.21417798524304874	-0.507211624740984	-0.3017722366040304	-2.0120729756378384	-0.04358074140796945	0.17146925894208162	3.276038307294036	-0.16336205992121244	-1.317854638303808	0.4856832848965159	-0.7231018069578982	0.04820052987681093	-1.1632590347624094	0.6983896077402229	-1.2004570434975965	1.3178672848691444	-0.2239238942954468	0.2870578647305432	-0.3614641376648299	0.5158624336971248	-0.26430077841863564	0.7932870962877977	-0.9093010891422116	-1.7310962649460921	1.0812819142121868	-0.2699080026988272	0.8777774200202579	-0.8780675150544669
TCTGGCTCAGCAGAAC-1SC2300309_12587-HT	-0.4223818237997317	-0.24105998271645435	-1.8651895301149028	-3.1013990718701474	-0.8311048665608263	0.3331483233070119	4.090672514510683	0.2053963756809414	-0.8018826508053837	0.15008290055218307	-0.8600314289029787	0.5164773194883959	-0.5331582556203448	-0.2126273493928758	-0.47025327774997117	-0.5443700373837438	0.21919685381109605	-0.06806276716747203	-0.4227665798404447	0.49437164898185815	-0.8865580003475354	-0.03921773200550416	0.16258105555559593	-0.7647008898755722	0.03611057906046405	-2.6512860019886597	0.7730936607392253	0.2749582518538781	0.3451827897066178	1.9281764378111654	-2.158626734807898	0.2545645534728286	0.13203559208728435	0.18415900109227692	0.5073292247495303	4.643071673798756	-1.972863509377137	2.003386244507385	0.2586638376601266	-0.6903576548544189	0.21330861206517823	0.41898215071385136	-0.25333957969958193	1.1257618803449967	-0.3198995785738191	-0.31340391548867885	-0.7065849659075896	-1.0654820422311966	0.2861789389654895	0.20062484382017823
TCTTTGACACTGGACC-1SC2300309_12587-HT	-1.3576164987948947	-0.9700734374458366	-3.1053226062069195	-3.1188994336462907	-0.0531463149644321	-0.011438995607426951	3.815253902892235	0.30387327909821943	-0.5491118890290909	-0.06484341449575029	-1.166526150807245	2.586303822797921	-0.7815127233195648	-0.14844885290403034	0.04814530342063886	-2.7700721055437456	-0.11793037865392876	0.27504324506454186	1.65754330950179	-0.11199614492183886	0.1765801701280261	-1.0891926293302814	0.6140902369295966	-0.7180357145050487	0.459291235271325	-0.37150555001920615	-0.20164039915935855	-0.3250171497658639	0.4778718578414347	1.4533506085760628	-2.327527008616574	0.15376213587823861	0.3445910159294856	-0.024713137548356173	1.0383939760470293	-0.9216398267287067	-1.500929222973109	-0.44115108476511466	0.2065685776794076	0.3635192231693583	-1.8526792680125823	-0.3326767048943397	0.8487113823685583	-2.029951157314332	-0.16186884026792644	-0.10455505488023308	-0.5728802682244507	0.968505688837615	-0.37095458989515623	-0.9505466677442039
TGAACGTAGTAGAGTT-1SC2300309_12587-HT	-1.840805080609566	-0.8812256591973645	-1.7097421435881897	-1.9423489941797845	0.02609553884493366	0.31751637809760186	-2.311258602409661	0.9226389892079235	-1.5098919827834039	0.14811225177735104	-0.11598319264528426	1.9117950275653137	-0.3638288856777093	0.6384058182834903	-1.9762728236910923	-2.3849715441405204	-0.7608534101694878	-0.2984214820107209	-0.3488516486808242	-1.4600226419888693	-0.15808102839924482	-0.17067465078979535	-0.3964899281168036	-0.8971827976706989	0.18861350883790487	1.8267603127781058	-0.6953035261598977	0.07965917552598108	-0.48947580259885565	1.1480487445088992	1.1382090880847144	0.47457236881120346	-0.9133450319362058	-0.5716191965910565	-1.1687132109845966	0.1838904498254116	-0.714706392182209	0.4896975266961545	0.5088646144759261	0.009941796537669844	-1.6307587900801368	-0.2716596605005839	1.0436994581424826	-0.4259728366784953	-0.7338543988904904	1.2440302816285846	0.12412032545705502	0.693394055255495	-0.3786820402967311	1.2406032672409817
TGAACGTTCATTCGTT-1SC2300309_12587-HT	-2.0044338178441334	-0.39258129002419123	-1.1317977237257932	0.7958054410762923	0.08170287994349039	-0.19977916503538132	-0.48202183559530226	1.0736332675069253	-0.3466386841467354	-0.03697667552225469	-1.4064383142866692	1.8236307492581718	-0.3337799795685748	0.3712114830395426	-0.9327846877965902	-1.6950042200153388	-0.3660656657682422	-0.07295854448493752	-1.3173841817234504	0.26902542601090573	-0.0719517803441701	0.09707877564239899	-0.171144145623708	-0.3869466056669769	-0.18665450869207623	2.490583791351442	-0.1295836946980224	-0.2775880744825546	-0.6694809272366744	0.8869530159512979	-0.5101508000141816	1.4443969194369515	-0.9663444375297691	0.06620960654955466	0.22794319049666362	1.116891129235661	-1.670744291871947	0.39488769091612635	0.1369077956612852	0.5446510649195568	-1.6751703239132092	-0.105152284373375	1.4372843159698623	1.0201838108013583	-0.344804572952208	-0.6067101174188875	-1.6601830718948456	0.1626380310642294	-0.9647636539894962	-0.6046782653112021
TGATCTTGTGTCTTGA-1SC2300309_12587-HT	-2.6519330409012736	-0.6801833541410952	2.2142798298475492	-1.864893246257347	-0.10618286425028405	0.41628121202737756	0.9861334110248129	0.1628402831103425	-0.5614759474488377	-0.012295111948337299	-0.8328084582924216	1.5726805211991064	-0.560016681804174	0.21507364194079714	0.14746357207794114	-1.6576609312116488	-0.6692053207992412	0.33449808211512805	0.04003482047667282	1.2535283042729028	-0.04465548758328921	-0.6017747936646272	-0.7593753554663274	0.4601907377639582	-0.21424348252673475	-0.303386841019178	-0.28575584828943773	-0.2125312874625686	-1.5573173948938308	0.9547712838509557	-1.5126083400513672	1.3650418687736348	-0.9911487129643303	-1.1509671574616898	0.5207696222432828	-0.4331638299376531	-1.7640351506440053	0.5125527382662284	0.41770716076811426	0.33499615495871704	-1.2042730125321368	-0.4087290690533973	-1.2564791849703008	-0.7906330620369958	-1.1380452527075813	-0.5184183872147632	-0.4029484563390571	-0.27064177163070835	0.7239951450204264	1.0779675371992155
TGATTCTAGCAGGCTA-1SC2300309_12587-HT	-1.191871331120776	-1.4649557037035126	0.8559414990499632	0.5957598154392599	-0.5722491596818462	0.060341156516942614	1.166333324593441	1.2514990708709395	-0.9773932645655654	-0.017800914806741484	-1.3124318992099964	1.5871858635445277	-0.13160165827915057	-0.07305478718677073	-1.0869200955155522	-1.6088354424644944	-0.26979158849934315	-0.18671359186241035	0.8315860302023076	0.8233983463997656	-0.23262730288285097	-0.9580266067643843	0.06134211625942236	-0.18325092387161332	-0.04240020634486269	0.7974378960119262	-0.2432676830182248	-0.32512183578511833	-0.8588098380983731	0.7212800119840547	-0.6057606556111905	0.5215217274409152	-0.8274796603679558	0.21524675186122866	1.1543746509697366	-1.815693315313212	-0.6053273694757932	-0.6304435814098547	-0.0019376158662766415	0.1844602186489817	-1.1441260020458348	-0.30461618844205074	-0.1944348092885787	0.4391832745677732	-0.13049123276246283	-1.2134925862983112	-0.7890970539031504	0.5787341266118435	-1.538700680593502	0.6285115770528173
TGCACGGCACCAATTG-1SC2300309_12587-HT	-0.37360729281759486	-1.912127244968372	-1.0252934261992135	-0.24249760439963797	-0.06215717419962708	-0.08327867453717303	-1.5948422656854622	1.2133969069387156	-0.9851784609572977	0.10272793068723515	0.4528220998154983	3.3696031185815754	-0.17113860746828205	-0.4221094660446046	-0.7954512867462615	-2.553344916653428	-0.38987963675265674	-0.6068465443648611	0.42595667005313687	-0.10897294543775886	0.32367275071493673	-1.0844444348164828	0.47380997120322893	0.20476459724785226	-0.2537914660468917	-0.2637642538212886	0.07386368221935648	-0.3161569612738039	-0.51380892587248	2.126747398693294	-3.7127691489607084	-0.7945513735589844	0.3143953153598553	0.3910445456215145	-1.7484939095850107	-2.7916391342960525	-3.5952929419983044	3.0544241681760553	-0.672592172504727	-0.8065056284251215	-1.2921936770363522	0.8738107197818408	-0.7116588397168359	0.6121048158197075	-2.189346103784511	-0.5819071100307864	-2.8764775897232493	-2.4877462087802136	-0.2984094240610161	-0.033929662050726915
TGCATGATCCGATGTA-1SC2300309_12587-HT	-0.29761133895797115	-0.9341324895057637	0.1836878303563213	-5.064117728697462	-0.7531867173331146	0.15195360131624333	3.4387039007871905	1.207583765269364	-1.1119295738656576	-0.05647693312162535	-0.2072998592235519	1.6629961934203104	-0.9336740241355362	-0.4678834789130695	-0.121819991333215	-0.2227450977143692	-0.28620374918167063	-0.09761777866238193	1.8540024879548505	0.40918346846740955	0.2548677433463752	1.0906526314767278	0.2157291288226327	0.2377653223738245	0.28071770590191586	1.5618357659558013	-0.10714849528559993	-0.2466296951170071	1.1812898901050075	1.2519504103244605	-1.666875914953973	0.5552403767427736	0.8598229915155531	-1.4368341213490263	-1.1643377972031723	-0.19624482964403256	-0.49831981105805573	2.9595109016686174	0.17788698002242617	0.23421731390494832	-3.3828248229974593	-0.006163710429183428	0.46782399889462517	1.2757922757962477	0.12131567010013901	-1.4741897754546254	-0.899690318829025	0.30761956240632304	1.037790800680531	-0.27837558363354253
TGCGACGCAACGCATT-1SC2300309_12587-HT	-0.3440326448386004	-0.6678178278600763	1.2915581100407456	2.145455781407523	0.3173129311147182	0.019367452345251664	0.7163718215676719	1.4089984305230978	0.5266122580006307	-0.31060222987766706	-1.326815513941306	1.2096849611708937	0.666502649697565	-0.29250614104139233	-1.1800078309267361	0.8853847378705588	0.07645836692688936	0.011860050224102628	-1.5834927143672317	-1.262615905588734	-0.6884070510447594	-1.6228536288051687	1.0520617080381196	0.011783391149206408	-0.5748962629279571	-0.547194964372892	0.6112122376177384	-0.544679183248461	1.1378552835664644	0.663991661270248	-0.6126570437706378	1.0936359680768444	-0.7065946686569962	-0.8320600644163229	-1.02237417684233	-0.74925073076476	-1.3121488427431387	1.0758147361373207	0.9694163760213811	-0.8198911808514127	-1.271154443624951	0.5907656384050481	-1.7867774211068215	1.3482855841903136	0.13381401533751658	-2.448232462617234	1.1389975025707983	-0.7775240503468812	2.107107112807732	-1.2330108503385155
TGGAGGATCAGAACCT-1SC2300309_12587-HT	-0.8180666520739082	0.19002402256337106	0.31146012157042086	0.24862093223495715	-0.18726051424783352	-0.12977524682789726	1.884845227869676	0.4896572605783996	-2.352094599937719	-0.2652215655118266	-1.3426613805680252	-0.8702931013370281	-0.9689815645554993	0.30276640784143966	-0.9841098467900029	-2.074144026218264	-0.11078230092688296	-0.2605465139154953	-0.8649121168852064	1.2836500615219184	-0.14937968449775646	-0.05027876749929942	-0.4074525429631642	-0.32103268423510656	-0.38734494364688504	0.7547696177232756	0.02578680644565958	-0.11312417379139579	-0.8341506471475891	-2.247988508968071	-1.2206620360123321	-0.2861606036024841	-0.4694857084076643	-0.26722397577053647	0.41151266310475476	-2.7053740995869853	0.34537301678765925	0.503445835424768	0.7104248394771717	1.3497083882676821	-1.7833829738028562	-0.45160059646279715	0.3682338358507557	-0.7262320060494325	-0.20281706242309017	1.5863877323020856	-0.2526067203772561	-0.6944228809105594	-1.0187129180538437	0.23009089627940793
TGGGAAGCACCTTCCA-1SC2300309_12587-HT	-1.0524374359704474	-0.7808723701117378	2.5642829224265062	-2.389978344600316	-0.7427444586948354	-0.27097202335751874	1.7602760711794714	0.6470749490121581	3.742343958405147	0.12451390367474288	0.5533684552334415	1.7243404201058146	-0.906183594463983	0.2072472486671066	-1.7083705551184674	-1.3761619213900675	-0.6356179745243745	-0.6553970386034316	1.9638753143030854	-0.0202948068795263	0.18963123960785053	0.6748942457267633	1.1482934592588965	-0.8149079471107883	-0.6742612483664613	-3.414387290079191	0.2213140944494328	-0.5770902084631232	1.0177643664279241	1.0418650251839372	-1.8337664539245477	-0.696952987933655	-0.030017475323937313	-1.172788502588516	-0.6886590654203378	0.597020306584041	-2.5672902305740437	-1.2822500442230949	1.4987914482775229	1.9179209524397898	-1.8088100635563695	0.6890433642574945	-1.6537116857047955	3.1559666127897708	0.6249837338487794	-0.7458141612183342	0.33985181201130493	-1.3041451643236228	-0.6968147043431621	1.542564068203421
TGGGCGTCACCCTATC-1SC2300309_12587-HT	-1.6609229070625537	-0.6123664318841259	0.7533218816750439	2.1050324391711253	0.7811383889344854	-0.43813871834049317	1.1840530414242902	1.9583041300541961	7.007054786724295	0.5259176553816881	-0.7810735176611538	0.676829271859929	-0.006948039971114409	0.2024132511428566	-2.5143527421585574	-0.9884756598804065	-0.5397704327743447	-0.5112812216249288	1.6861252133672497	2.1551097931138252	-0.5516148554442747	-0.19792059432179326	0.6347862548526636	-1.014790130231155	-0.11720191017891941	1.4991116930289778	-1.208256784479263	-0.02788975483063148	-0.5716258341616848	2.4188398016118176	-1.426642094590688	0.03264914023010846	-0.243925475849641	0.1457676020165264	0.7157372126931144	-1.1497310288774398	-1.3876735792205794	-0.0020757007267622105	0.09508755224765401	-0.16598499170413034	-1.865266399985518	-0.23931130922336905	0.10855991448562771	0.9398494754437816	0.8332529677961636	-1.7462888651263349	-0.7249074155434166	-1.05081299075507	0.33826126112050126	-2.092227852988469
TGTAACGTCGGCAGTC-1SC2300309_12587-HT	-0.6970591643392411	-0.9154128446619522	0.4453677189243408	-0.9650672443226987	0.016664597321338855	-0.11602791669635269	-0.40457465168290396	-0.2562390119414015	-1.323640876898432	-0.15102203986562074	-0.6560947671272128	-0.20697981999303394	-0.24994805322598543	-0.005129530106362261	-0.478959668713995	-0.9298425043078488	-0.3315218752993364	-0.396985278572641	-1.8374369596335463	-1.4599898654151084	0.1329364501957578	2.2259159289183748	-0.19720938123588125	-0.3132927215586413	0.02238613990555401	1.2145139878958917	-0.045877977828917615	-0.2122770536772578	0.1734352020578294	0.674845983880624	-0.16632915129533174	1.653283117599633	0.7296785261772577	-1.481958330427547	-0.9233504727436853	-0.38195908616061086	-1.2714306635319141	-2.0949467684456504	-0.5925257155083591	0.7822220481100668	-1.1945371723118672	0.3281895670384709	-0.24934925799863794	-0.565769323053329	0.12215291065802363	-0.4834855011428192	-0.7219178472269493	0.8440858374020395	1.2316210279885853	0.4503196248779773
TGTACAGGTTGTATGC-1SC2300309_12587-HT	-3.225273055208586	-1.3247083589263429	-1.4340445495141607	2.208158890357123	0.3606859133677207	-0.8206911150133263	0.5153046237976694	-1.6923752971141728	-1.3130164479622988	0.7522494007424345	-1.548030056207923	2.8328029080448593	0.11908343363869453	4.244294852895873	-0.890126179294476	-0.36888200196767573	0.32258933010912944	-0.5825340066150565	-1.3232030908335435	1.4020170231977225	-1.731131351480318	-0.2580809678269551	-0.09618045376795317	-0.527722248408246	-0.24023530972038296	-0.6828067805844457	-0.356760041985362	0.24809936923771572	-1.9703012492007175	-1.3584084413888406	-3.1832099680972026	1.2532960628886602	-2.4545283087050094	-0.8685819719364918	-1.5703257057959081	-0.33191548378320634	-2.4177857197115222	-1.2231360155210063	0.7769320094093698	1.758039158844202	-0.19916934567442898	-0.978230674268509	2.447540387084093	-0.10025677044376839	-1.179399935428999	0.30313769691882086	0.20405183712778557	-0.9209328774100355	1.9192185258838743	2.6969017197731566
TTAGGGTTCTGAATCG-1SC2300309_12587-HT	-1.0951186480025177	-1.2470544626150841	6.8954599122742115	2.7446671174792447	-0.7450528580542553	-1.1038026267785461	2.443583966573863	1.5909226254170683	0.031280284727127364	-0.5203264107646102	-0.8739648932741948	0.757169144361922	-0.980854742579377	4.481600347305907	-0.42015831921549185	-1.4825657951811086	-0.5826089359475617	-0.5447895844023933	0.6377784022469577	1.341588861788232	-0.35806508552980165	-2.042562338930778	-0.7836482513788504	-0.8904557449992164	-0.2594368854779834	-0.0392189369443834	-0.5639205854958861	-0.15337013678587058	-1.1626787673090346	2.384123655585738	0.47775367791416834	-0.5743073732628744	-1.5029032275513512	-0.48655327174898183	-0.3975238284079625	-4.739666617545466	-0.6395247265723789	0.4476843095752656	2.421104214786483	0.744670934875722	-2.853964207972723	0.2428344261253195	0.5207903183453352	-0.12292491686992962	-1.2107119146920249	0.34629349202169907	-1.6360465591486915	-0.5242139055275188	0.5770825836348591	-0.9739753153471747
TTATTGCAGCGACTTT-1SC2300309_12587-HT	-1.1098981697483792	-0.5618549592595872	0.2589745619038706	2.5454919563160847	-0.24424235795994473	-0.29210573811456403	-2.1591027704159838	1.681487145114287	-0.7961969366785424	-0.134224069273422	-1.833390915721064	3.1757321540707903	0.05378741795009392	-0.06892165607159317	-1.044709846745572	-1.9980326095970358	0.12512829653431723	-0.0811375351094336	1.6007350352423901	-1.5876045010408653	-0.4639538705356591	-0.4830417354355575	-0.13210326908016268	-0.2834732366953182	-0.42975296571698485	1.539012578534029	0.016519737080507798	-0.355597268660726	-0.9601552545342293	1.3841643528687104	-1.457551681993633	0.2811852065683887	-0.7860764434480932	-0.394189729040129	0.18806633842186965	-3.1401755449245097	-2.415725301414983	1.025267011275603	0.08409358941504343	0.2509699894590553	-0.8688780008403035	0.1560108431350656	-1.1547868941102757	-1.353525064221377	-0.7430441377547778	-0.41169873191972356	-0.9346163281172978	0.09692786560294933	2.632905750438889	-1.2827874187815136
TTCATGTAGTGCAAAT-1SC2300309_12587-HT	-1.6258047179429427	0.9713633348412887	-0.6734786144237018	-1.2542601164930702	-0.5037735581295351	0.4477185436733094	3.9165613088984483	0.8677769222514352	-1.0010540875535945	0.0011974407590710655	-0.4587965357005904	0.7412622129527993	-0.41351193138214465	-0.044291257322600676	-1.9408873306167376	-2.0617426305742823	-0.02389657721207023	-0.35645975386889456	-0.38728878371036357	-0.44153875974663365	-0.35245558417456396	-1.5276008519240096	-0.24944437796733768	-0.03809215293831495	-0.07927390382105237	-0.4557123117740737	-0.1001529976816939	-0.8612202506144939	2.643968101359615	1.9405558329721948	-1.2454001329368751	0.7188898818932236	-0.21087606370516612	-0.35871005220700986	-0.6522636994892801	-0.9591317916123621	-0.8858447587655909	0.2261148731064211	-0.16855611567421894	1.3470643568144751	-2.145929181165897	0.21461137707692926	-1.0318686784241748	0.6304408747778244	0.40049313165013833	-1.0731570817500697	-0.12738256820469	-0.4818579321694262	-0.025862351460790384	-0.13106822938512194
TTCATTGAGGGAGTGG-1SC2300309_12587-HT	-3.6845866400894813	-0.3845431531251044	3.8378110799911225	-0.02074554240415031	0.07178091919998174	-0.2506644908051852	0.13842896256089718	-0.17266474685497285	-1.8396579599841452	-0.38828164788940506	0.4174537330112732	3.8341672662431407	-1.0869998652121902	-0.02933812276897507	-1.0819239615185035	1.4467140256662165	-0.6666148344471827	-0.4446615726985897	4.251144048439562	1.268687994044879	-0.44014471258572685	-0.7656756283255807	-0.2521662755545029	-0.9555529339065123	0.3784032421683583	-1.817286203496471	-0.6240838756090035	-0.4432228903231852	-0.025622337995893467	2.2175369821686304	-2.6263104764731358	1.0450453246639955	0.4203705086958232	-2.0492013465186747	-1.2916169825216304	-2.6576603363428335	0.9850770920808192	0.9791000914211905	0.9021193964672061	-0.6858553911286923	-1.0781655618642627	0.4456441759812785	0.5383507045997157	-1.5989804985186065	-1.7652514130924197	1.6047037746053678	0.8197412212889984	-2.601869661182818	0.12110474292382377	-1.6075238454345773
TTCCTAACAATGTCTG-1SC2300309_12587-HT	-0.8227500676073521	-0.43188246763750343	-1.5025492058858365	-0.29291020258293093	-0.09368725679879646	-0.025442026233784564	-0.6394041406214602	0.957564854686298	-0.03421390181236556	-0.2787037494676078	-1.625709881528956	2.1826641792111854	0.05854899201603526	-0.24565472972920413	-2.3196037028181675	-1.9533184012790135	-0.3056472488292041	-0.037003263500049864	2.5125935555939427	1.289894746967259	-0.22571522131248178	-0.1974312020365216	-0.6188644671899364	-1.015998748691899	-0.2249427687582856	-1.1885012938932233	0.6254086961892504	-0.4172842491843424	-2.3502789325853954	1.8337265680030694	-1.0848313939660217	1.4148869324100475	-0.2710703955897641	0.02060607996155272	-0.5354279563450182	-3.0421930602839975	-1.4801344486673185	1.0168334012106408	1.5038137127086078	-0.6819371128080274	-1.0059882675503484	-0.24649510268660074	-1.1357318214412115	-0.20838633450362853	0.2245690867241054	-0.48775854993376455	0.007724735980344631	1.129059699463466	1.4375276015041518	-1.389807160683916
TTCGATTAGGTAAGGA-1SC2300309_12587-HT	-2.0188251331403224	-1.023977469413473	-2.0373979724261764	-0.5974128184176624	0.05586443211358281	-0.47526105279699876	-0.09789672744002192	0.06712431982816808	0.814644193367359	0.23053376205842938	0.3067716252909976	0.8318008899673127	-0.38991881328665023	-0.30013015349716343	-0.2685998825909684	-1.8539714770607023	-0.22821502045323794	-0.37211725465444623	-1.231834935014791	-0.16337343550917935	-0.020221462640005725	0.4707059725989229	0.3062498802341971	-0.7488453253817776	0.663832609083723	1.2027390955055517	0.24515155509488554	-0.40386899804894505	-1.1676043231937319	-0.6183438389851538	-0.7584560605790232	-0.14494811214087608	-0.29761187968255187	-0.1664107304796872	-0.44505912479153864	-1.2767088111262315	-1.1524064749371705	-0.6180254878669791	-0.055059580364146536	-0.8210770367422872	-0.48272698161532956	-1.3639930655069101	-1.8144710106524278	-0.8303847534484564	0.39279060457233045	0.20443273355954042	0.744059907435342	1.3611088646483165	-0.3073174827597236	-3.338434588108606
TTCTGTATCGGAATTC-1SC2300309_12587-HT	-1.659447634164022	-0.7489599450391758	-0.8794346607957665	0.184464192200013	0.3012145261684511	-0.17019694131199442	-0.974158769536018	0.642416228051307	-0.5321864550052126	-0.2928230128490555	-1.0034791097703863	3.1982091715875804	-0.2523313364890932	-0.29648443081687115	-1.8509370528385836	-0.6308100744919641	-0.5002204878975831	-0.27624526076358025	0.3733744411949197	1.6023442148390008	0.7207562094541581	-1.5875787755542734	-0.06904376006935202	0.049365530512296654	-0.40121594099909247	0.1228373962080868	-0.11180740022662686	-0.43191573795206184	-1.3173333380560055	-0.28243152374391567	-0.563893106382504	1.438331066931244	-0.7289289957088223	-1.1689791263238893	-1.345175046143983	-1.9208828006759262	-1.3703160141562851	0.08878869849018356	0.09040494412690449	-0.43841647109548204	0.01713924948687489	0.9953374036896062	0.955980495534016	-1.0969540516189715	-0.6102759074203564	-0.23766520059728655	1.002555721175619	0.35960522501632614	0.3781262392821111	-0.46912263886349104
TTGCATTTCCACTGAA-1SC2300309_12587-HT	-2.0911758529363413	-0.8389530512216552	2.640542820882758	2.109842896946106	0.19705225584500638	-0.21032945197565192	2.65222449284082	0.1898692208539593	-1.2079998132446537	0.12545323052480498	-1.8187154331956177	2.4749789782086298	-0.12483443757571916	-0.5777644892161332	-1.983760944520907	-1.7170072486291774	-0.17515533130191216	-0.1783920461224284	2.832577485287114	2.9426609863630775	-0.8033186601611698	1.0407219240924868	-0.8012912692224158	-0.3275399125108125	-0.69211491354692	1.1637012038953756	0.01796025309091017	-0.3046174649952701	-0.5564912652665214	0.08995211407963313	-0.06560580399118242	0.3183575692694077	-0.5542739337608121	-1.6549145855722596	1.292307643340846	-2.578241202267377	-1.312746634533627	0.022252873813604378	0.03229284850145733	0.7942414977202467	-0.9843744176806939	-0.875978928492641	-2.836615872100688	-0.842171303756578	-1.393477050729621	0.02352772415280014	-0.9706776509372688	-1.3260297591921473	-0.2889104735312442	-0.5305312315591516
TTGCGTCTCGTCACCT-1SC2300309_12587-HT	-1.8397383432012073	-0.4359042360401438	1.0958198442050868	0.9578935357551005	-0.3569195738063452	-0.3265587339075382	0.3751750170257934	0.8083880953947046	-1.0812419492506318	-0.4035763342081526	-1.656795422983476	1.4717608061288852	0.023916522747014	-0.8652831902155023	-0.9479789497139867	-1.875054862276642	-0.4718908439231311	-0.264999218134115	0.4018216549451901	0.9325847665847778	0.10326260756138708	-0.6961446347470105	-0.6387044274495369	0.01284854372034418	-0.5956151604944593	0.44936100887416447	-0.16725170895370126	-0.6031254431185575	-0.28425772141653183	0.25385682941091264	-0.9383831724292085	1.1101975486489069	-0.18198640217767167	-1.0073787099234603	-0.8624984763110284	-2.452137180114891	-1.856720038678873	-0.6444426605904958	1.0743456408848628	-0.01765470920024106	-0.3827893033009295	0.4655809871685211	-1.4152977050783193	0.19437192845406948	0.5969881941052609	-0.7406457451090696	0.04431524652208012	1.2325048412961637	-1.4907371572310222	0.5449962860168374
TTGTGGAGTTAAGGGC-1SC2300309_12587-HT	-1.47297957413546	-0.37652466449822997	-0.3344683265698615	-1.9809658370437757	-0.07994450950014714	-0.2527993921779976	1.979065210432946	-0.03784715413755836	-1.095392306558629	-0.3143926551310636	-1.71759869228878	0.6832880203803584	-0.4221111203692831	0.28294191594576173	-0.782415124016508	-0.833277664743057	0.19083904143648173	-0.4418489213624918	0.28544178072082166	-1.741871860447023	-0.41238955890557566	-0.6635311520968444	-0.7288003892242833	-0.029468227858949494	-0.4339386571542322	1.684684457653241	-0.0533686650075668	-0.2006196463836366	0.7784189840108571	0.8056770448999555	-1.9506410734786948	1.2349788669054653	-0.4968892216787994	-0.7181704347453579	0.6395732513057732	-2.1375458534342022	-1.6483031664612795	-0.33576699966554174	-0.6377237312305057	-0.3810698843733633	-1.8123902335567579	-0.5231711593568044	0.7686633691641158	-0.4374599116163438	-0.45926035007976546	1.5088028880580968	-0.9083163143027039	-0.6869843390874744	1.825587679962231	0.378062919548495
TTTATGCCATGCCATA-1SC2300309_12587-HT	-1.3894871077426396	-1.8647654619609326	-1.5334044626345993	4.3113867040048675	-0.627363330198107	0.08045044151759247	4.220926729139655	0.4538024419118057	-1.5907678092069124	0.14764191216657385	-1.303947381215484	3.857205933067685	-0.7068825919499196	-0.33354691606984366	-0.20723215215797164	-1.0361912834298792	-0.30859895565641093	0.5650461878169929	0.04482759843440732	-1.2912490858417003	0.31367772189052623	-1.0698212849058308	-0.4682501585349125	-0.3315064846622195	0.5258713601177076	-0.8402303976941389	-0.41358087681375777	0.15371101115442193	0.4043625135411277	-0.5872785988692921	0.005378533826868758	1.5760990623191253	-0.22639141322750847	-0.33636871188557127	-0.7598798545398233	-3.116710242635405	-2.587009606622946	2.6832188322663333	-0.2667097282886868	-0.1720384322092629	-1.2508448397178566	-0.06532255326983218	-1.829429805535666	-0.9639121371864071	-1.2352059613901512	0.2639218521483187	1.0864078267194672	0.3282687034051771	0.020532154102167844	-0.13357192697516757
TTTGGTTCAAGTGACG-1SC2300309_12587-HT	-1.3600769795196788	-1.1913021014855927	-2.984182993547101	-1.0887728997882282	0.029489520869813664	0.028478712452722228	2.363035500318232	0.2991800348693887	-0.6071946828226432	0.16510790113505347	-1.350114806801961	2.7161314091042468	-0.45341821151122097	-0.3833307257634362	-1.750824893315088	-0.8340699235780471	-0.15465908923013774	0.16899514272265595	1.1352202980866932	2.3051505720955663	0.30277608985455656	-0.4520560661240523	0.16254067506399072	0.0719265346357423	-0.43415156923816367	-1.5321678577834097	-0.19007208317227886	-0.04224829158225632	-0.9742737160336726	-0.19102597278131048	-1.169120385504608	2.2954821633253033	0.8488873179571225	0.7319388167473267	-0.47555374452808197	0.4503704275221266	-2.1326128284311614	-0.48227634979596723	-0.13493858186615607	5.46614980410226	-0.972200644207049	0.514512314584497	0.594063613141524	0.9236427083334064	0.40040771586032303	-0.5101335044518028	0.6786688568003889	-0.2202476586796885	-2.1521211211539795	-0.5913099011760885
AAAGGTACAGATCACT-1SC2300310_1483-HT	-0.3213202363532409	-1.268885334897853	0.7420236252089523	-0.7527247405119515	1.6068646765499248	-0.024832040456082054	3.3897805755806814	0.3267019521915442	-0.48012326097337976	-0.34307890412550635	-1.7942397048300913	1.6241095393510283	0.9480258857076965	0.06679081878779769	-0.30950486728080545	0.19531404060270255	-0.0572660906111356	-0.6136916809901142	-0.13969279066523188	0.894899457310039	-0.29867975356769383	1.1389751912946502	-0.3157284540332307	0.712398452822107	0.18715480633337753	-2.284410738210648	-0.13524277385056188	-0.36204013743235336	-1.8798867347843107	-0.5684431014209257	0.3994258678737387	1.892527085858708	0.38989164431238954	-0.10328396142014623	-0.696478754895992	2.4597849811947428	-0.36073231116948623	-0.760133741583118	0.2623851008788411	0.9967502993958349	0.7353319348834226	1.423492308632841	-0.3132345630899945	-0.7235300572973478	-2.1012435560391554	-0.702589880099977	-1.4774215851560624	0.21877181736789209	0.4082432386538708	-2.072961639952556
AAAGGTATCGTCAGAT-1SC2300310_1483-HT	-1.7873964817054113	-0.24104812961209382	2.106064279471565	-2.428592511529384	0.1924111340962827	-0.22279919984592467	4.583302659296762	1.1331888483965684	-1.4236413203418667	-0.0473457937052628	-1.1415421457719226	1.1970508556634383	-0.8287843934985842	-0.5572543004186802	-1.6301350694441978	-2.9483958415423492	0.3221975693167673	0.03236338848730476	-0.6220123741914613	-0.6751780672558699	-0.03760777688248861	-0.3650292105792807	-0.5166686815966306	-0.10728101836632835	0.03904288330643945	-2.9005097286728354	-0.4924390318594139	0.16659894862709146	1.542487981333835	-0.2562676719732487	1.1070321290844214	0.7799630981144934	-0.44630071217113515	-1.4090909822849953	-1.4221568377655465	-0.5167744203712756	-0.5661078563647639	0.26455388214977427	0.135951920048569	0.508503522559807	0.7772541656862554	0.3961292634454647	0.551279792737935	-0.5969456098627023	-0.4857955564146691	-0.39016872440815464	-1.335697945900599	0.6964196256004765	-0.5630415727842433	-0.7389278210535878
AACAACCTCTTCGATT-1SC2300310_1483-HT	-1.4382489113875414	-0.25718585354035556	-2.0909871264714197	-1.248497834258749	-0.24535928920748	0.04069970340352567	1.8347873333903548	0.7150129234646676	-1.088165798324772	0.11900020082863509	-0.6956003249834377	4.851036305067787	-0.021277147244004823	0.3261897805890289	-1.7504723730875447	-1.746378725278741	-0.592062572233855	-0.5137075619966915	-2.7961937214562176	-0.6505282047396963	-0.712812853361322	0.7762854442527307	-0.6124890906948918	-0.14103884387781457	-0.5919927626848667	-0.3448010810695089	0.16664765515510463	-0.0498671409290108	1.3937839933004732	0.3479467474623103	0.46422309985524907	1.0567354262790696	-0.2010195253883343	-1.4905057592665854	0.035743064411643544	-0.04002667486920926	-1.2058083038837875	0.3995933954630697	0.7696891478114809	5.817316302510826	0.8347322709425198	-0.21159044945901379	2.2685790387968785	-1.4404528205696603	-0.3964012551936875	-0.9773738648584013	-1.1056872212976039	0.6761897781382894	0.11409929010086413	0.9703884442751933
AACACACAGGATCACG-1SC2300310_1483-HT	-1.1459090340315683	0.7562517881403621	-2.790139129407525	-2.64984026105577	-0.2219941027388908	-0.12927637506041173	2.5333218281140155	0.6947527123786658	-1.8978201864764659	-0.3630222160448678	-0.48465381260504936	-1.0876302501634165	-0.5031075541738376	-0.14950563413292872	-2.7889687068243934	-0.5206042795446019	0.027962641464394478	0.09641079710432045	2.1188409706659956	1.5501401609450012	-0.2165888471327972	1.2917954297053278	-0.4364288890442753	0.03550851195308741	0.3141268337765777	1.7164893914356094	0.11812559758434439	0.056631312593547194	1.2989567247767375	0.5009412446090811	0.9703608598380943	0.6417176964477224	0.26978440738573045	0.3499595364620178	-0.4625936635981508	0.46553922096697764	-1.6477113632990772	0.590839651392425	-0.07395729201532203	-0.4215276473620672	0.12363187675445915	0.5568226614770488	0.03930602802665963	-0.2740791933202791	-1.0067609113216915	0.3424341004052712	0.4778091492390735	-0.313591182430882	-0.6235000502813763	0.42360273867343917
AACAGGGGTCGATTCA-1SC2300310_1483-HT	-0.9371446430844786	-0.004269066240180352	-2.216256579769494	-1.4886287970669752	-0.461295891877161	0.19752444026949503	2.9747750728938476	1.2820051886429813	-0.9068904359114914	0.09718956302376987	-1.3930446874161564	1.5358045798693196	-0.7116854931631169	-0.5054555244391757	-2.517919117907016	1.4534499513227694	-0.33413055435637123	-0.33383356158204763	0.679755421278963	1.6965483790953186	-0.2776195810905621	-0.8079221258580157	0.18537301598684905	-0.9807911052940297	-0.046655017113407644	-0.5265753053597876	-0.10170436145273812	-0.362375306844141	1.1894514551316424	-0.02656794593308734	1.0575971139276865	1.4428202177510945	1.2945216857525514	-0.04580023222669446	-1.1103341724585263	0.9744765477188321	-0.8148474347827204	-1.216412166261603	0.09437551002154865	-0.0627936135497211	1.2040193361456784	-0.08290425903882713	-0.11945295793193415	0.07271983578448539	0.20412314948078164	0.186392265720121	0.43335898111903554	0.15408842175125076	0.8165327105423722	-0.7136794055882567
AACCAACCAGCAAGAC-1SC2300310_1483-HT	-2.9093229102763614	0.06421289485116052	-2.219330306263994	1.6991797501674495	-0.7355640446361337	0.07439408917059644	0.8925629090948887	0.8400402286825477	-2.0458382051027857	0.08783332854783577	-2.3300531585969906	4.220628023539988	-1.2156988131847783	-1.7268602817318162	-2.7265255267353106	4.387500912449043	-0.10328707807279476	-0.010175096840408812	2.310802445340959	-5.068314202946566	-1.633665217986139	-3.023953828458887	-1.1762020867647334	-0.4152738921316218	-1.6807884140003926	-5.2495064487068435	0.3609764152022484	-0.3422493145657154	0.33274266284525467	1.2363351563468328	4.102343655345451	1.3075823974124727	0.3190204531626592	-0.884157416618472	-1.1659474411407016	0.7454893229040548	-0.9815266956493243	0.9741628152823033	-1.9917446181752843	-0.4464732576531907	6.383653969830528	2.995199218074878	-3.429431731382209	-0.8310876250590602	-2.536236623583552	0.8458715368436233	0.3674085013603605	-1.0838870725049259	3.6675551714071997	4.339400668564023
AAGCATCAGCCAGAGT-1SC2300310_1483-HT	-1.0992307149690979	0.16256497275015483	2.1171077015338104	-2.54824229487672	-0.11578878063466583	-0.26378236196830285	2.1277950172868194	0.6539741248065899	-0.6082026017780238	0.07629191495212037	-0.8098645777772735	2.2942634395122647	0.3509382220312385	-0.08586549284598233	-0.9033094698858439	-1.3949822272564203	0.22597622508937504	0.09459092232421867	1.7817381887250376	0.48937492702911284	-0.33154488694495093	-1.3293040484582144	-0.5913194964966229	0.15318507907061385	0.2180121627663957	-1.2177797095717495	-0.10081517831483035	0.3211114225014549	-1.4241334528243998	-0.2533405007249809	-0.6109400016295133	-1.1001475617458365	0.17857996116762	-1.7058303405473614	-1.4562598921035415	1.6048204228026788	-1.8491183742107882	0.08205602677433736	-0.11649568282748748	-0.0014131838778854034	1.2167956129956168	-0.8460487008228892	1.03802861831022	-1.4300495145491563	-1.8319857832068667	-0.5083781700991735	-1.7747540074674943	0.8311003977082405	0.44622432884551566	-0.4693436392007063
AAGCATCGTGGCCTCA-1SC2300310_1483-HT	-0.8574209582004868	0.6075622701614692	15.301790963393662	-1.9696036152375982	-0.07368287641083739	-0.5715711180263172	-3.174165207941992	1.6985208358191903	1.3751969559722288	-0.06240358489378573	1.2598853734327036	0.6135652181297883	0.928443716586043	-0.06319443895602675	-0.9721381460745675	1.8001122750799006	0.13468197390348174	0.004420356303275277	0.9372125018779905	-3.5522754450726035	-0.5333555102912602	-0.05814737648957989	-0.7351779390530309	-0.1453909792238161	-0.6040439109088742	-0.9723984250790481	-0.5180421840179268	0.18697922049785126	-2.5581610324606996	0.1782335649003138	-0.04678944112940069	2.980594242072592	0.3569321599981788	-1.0339851031124296	-1.1146844523064179	4.077789927470301	8.299970497536439	-0.3154501515391086	-0.4229367100534051	-0.007306274292633728	0.44755834266100797	0.11877771171524651	0.6399726909771665	2.5332569228775115	-0.975643877106508	1.7179104847329127	0.8840729341726854	-2.1004241294840935	2.4905043831064813	-1.1758223115191848
AAGCGAGGTCACAATC-1SC2300310_1483-HT	-0.8188964567867031	-0.7034014288787339	3.4885765118854186	-0.9339491695311668	0.17754587070904004	0.09559528465789054	4.256551127596321	1.0020068367876616	-0.9138723560073277	-0.29983881186737216	-2.4350301460929233	1.156932177154024	-0.43294060663522554	-0.3488778985191935	-2.172689156355954	-1.6360201891907113	-0.6346322284589864	-0.6918885640511762	3.5539732121221568	-1.3835060445371816	0.21983461644822955	-0.47651185853053124	-0.47356457693322324	-0.305447010613853	0.05339182221011471	-1.4320501885846928	-0.36128611627410084	-0.5265941283312856	-1.7936155629273212	-1.142502762740246	2.7960508615557575	0.761421216881978	0.18330829061770537	-0.20377249550055931	-0.441138310448307	-2.4508231181146143	-1.5314281444703612	0.7045873164473094	0.6180790208406233	-0.6392992149842628	-0.9631671933372261	-0.8894464792283576	-0.8549285170953784	-0.7663443193445879	0.5117349239684087	0.3960415977062896	-1.8142842417549594	-1.8132386955706006	1.466321870146735	1.7613980313426143
AAGTCGTGTCAATGGG-1SC2300310_1483-HT	-0.5716128778608237	0.032952585297812885	8.974279459904668	2.370840576521211	0.7496188512905722	-0.3093366475169355	2.668615263111932	1.9176950031232407	0.8520648626983423	-0.03460583871925428	-0.44962972458466616	1.828422567053923	2.3330795823393946	-0.880196247037906	-2.5045083371040713	3.202085698440526	0.10558608326354933	-0.06703644797577248	-0.7490482304665588	-3.258546679298254	-0.37017663558962766	-0.8607816822182742	-0.49519590670244995	-0.38878797803866183	-0.1834019921186045	-0.708900973177494	0.094404917287361	-0.18729835640968626	-0.011213854869381977	-0.26557938834388906	2.047296601301171	1.712222805149815	0.5234245766827716	-0.7058043727369563	-1.1992650002752114	1.9861427842835238	1.3315156557534467	-1.8238316139241622	0.5990147311398482	-0.7256527245378882	0.5898531388055486	-0.14152914254699384	-1.197163678291654	0.22541839693485305	-0.3182542096383279	-0.33593203931070126	0.505301848094423	0.30378082788488336	1.0512789062389105	2.973212918037988
AAGTCGTTCGTAGAGG-1SC2300310_1483-HT	-0.21942971266649713	-0.5916174051476722	-2.611462366247967	-2.4949844799580605	-0.4554984592761652	0.29810532896885145	3.2794844209647964	1.1627312133665872	-1.4134021883527597	0.2632855821274171	-0.8174257312379	-0.39245299538533385	0.5364567188824707	-0.09407125669182981	-0.7806345687203349	-0.7113764976955786	-0.15185085835246528	-0.17542849460099794	-0.25360067612690274	-0.3332067273903196	-0.5222307646965951	-2.774842143856273	-0.33814178106194287	-0.07758132336126392	-0.034581263836925585	-1.8388649461312758	-0.03501917238079823	-0.6109254539028491	1.0785466935884511	0.07915971924399041	-0.18218422599901765	0.8038943318736557	-0.4737660136142341	-0.38215108889750227	-0.0395955184278103	-2.6758868534567855	-1.792375543706954	0.2521328695328039	-0.1977730794575961	0.9635306612292962	1.5748395944399511	0.1552510159369274	-0.28821356836250045	-1.0824758985934388	-2.0085592100818497	0.004316738602040449	-1.4666021533279567	0.1066752589202458	0.41659475071185437	-0.9249979781436457
AATCACGTCACGGACC-1SC2300310_1483-HT	-1.2223008592412488	1.1017649415301725	-1.8016478874662478	-3.3366624447749844	0.43042664974765804	-0.43659992204640413	1.1904914387681014	0.26288504800357215	0.020351956331203354	-0.17011717450659372	-0.11264322828605496	-0.414155412040949	-0.638653555981988	0.23129338044002348	-1.7742984074268762	-1.1950366437826958	-0.2811395117016734	0.02719855689965788	1.5093237812116673	0.7160604462589776	-1.228297581187966	1.6506101983977777	0.23607796697401853	-0.10265499683677062	0.7089089342939668	-0.8997286380945759	-0.2133053668708817	0.8756272237150877	-0.12616147405440992	1.1280925646954423	0.8602259757312728	0.9785074045535558	-0.43992039710896574	-1.0868228563376057	-0.544708766699023	0.40652637677223613	-1.8051642969605777	1.329983515691293	0.18981042456694178	-0.8287594279977984	-0.6710051068806642	0.31475330591586426	-0.48661298711912543	-0.08141534787399633	-0.9324275600856011	0.24893176069056117	-0.23030822393666459	-0.12416413291094734	0.7459539738192145	0.6988056857536769
AATGGAAAGGACGCAT-1SC2300310_1483-HT	-3.2097593504449087	-0.742569333049843	3.6980267669297255	0.6745879979828149	-0.5446234024770961	0.39475339785292307	2.536988219082268	0.4232024363828349	-1.2467452017176028	-0.2282569335685579	-2.1868241619419813	1.913626799861955	-0.8331340196921825	-0.45939545221205097	-0.5201838983921826	-3.230340925583432	-0.3303100812521252	-0.5760452884831752	3.332813484937028	1.5585181467682807	-0.2012181056365029	-0.3119464779907995	-0.15788975282295933	-0.22328092267512406	-0.4929878166463365	0.3192049117058362	0.4877971246290486	0.15813392940469542	-0.2181660968318215	1.2404260189599357	3.0392861395093274	0.8928589755717368	0.7449027901999876	-0.15957094358532264	0.6170948612681506	-1.753746384592023	-0.37680321819704865	0.4634294063624724	0.7759868934269876	6.681717524890855	1.406870380859392	-0.147583417146188	1.272916668657677	1.1647902859408303	-0.5119786533251923	0.49688592461242903	0.032581058798647096	-1.155213042051858	0.33243600151100466	-0.5321675002168698
AATGGAACAACTCGAT-1SC2300310_1483-HT	-0.9201688835763243	-0.6156789521453594	0.7797256195742219	1.6442690439180732	0.5072176635710138	0.11223255520247982	2.8333518517580223	1.536529948563594	-0.9151444327605306	1.4824824346372816	-0.05837828056714417	1.3051361371224246	-0.088773009648628	0.004638347817497392	-1.649674178312917	-1.0681463755179748	-0.3653055493566047	-0.298379771301058	-0.12867520047535594	-0.12250644721667851	-0.37493101353234304	1.3926905717871425	-0.20968925222776294	-0.4966479473877033	-0.16592178075202402	-0.5383644030226648	-0.9632827240317764	0.015047322378367232	-2.9206634073094055	-0.044884308984923016	0.16281741927438123	-0.05848218490284408	0.30788520547980974	-0.30326950454720475	0.9218435275098132	0.6951327607069465	-0.13355685795051425	0.5326724525265467	-0.8586271750196456	0.3143189421124493	0.4876915165743655	-0.03742442379417961	1.4101390590431337	-0.7013185485199258	-0.8979439485413498	-0.7379524700408561	0.4533955584548375	0.36075304387584145	-0.8108425527522186	-0.4685754640964418
AATGGCTAGTACCATC-1SC2300310_1483-HT	-2.464029414686623	-0.5115247009674142	6.873148097992432	-2.0279616644792404	-0.8010111875051705	-0.497152394413537	5.680710324357971	1.6375757197256644	-1.0548994735762751	0.3339201430389052	-0.9156399466404314	0.8858712799099262	-0.8657384587958515	0.4196653766603418	-2.655862641051075	-2.5526444744165357	-0.1180557896404641	-0.6441495081047616	-2.1375643665268167	1.037175388713563	-0.7467120595250714	-0.37635689668480604	-0.46591702622766296	1.0673474574840254	-0.9869452753760839	-2.386976790395348	-0.2801986010105486	0.4452643383266666	-1.4339943535775825	0.7634857354557278	0.7703202673541446	-1.6419688954515719	-0.10308472959405161	0.6128719507900927	-1.165728493776928	1.803585480594029	-1.1217337537086423	2.6021267576329685	0.63301646351256	0.4147555111355611	-1.2382407965121407	1.2842331796345112	-0.4283252258247899	-1.7292694807854034	-1.115903827832084	0.25494269383013	-0.19355947725200967	0.012224090784457773	-0.23030449598682481	-0.5498723815292732
AATTCCTAGAGGGTGG-1SC2300310_1483-HT	-0.7715497531740189	0.06296534617825122	0.7981543880209319	0.7131635374945774	0.08985806809843751	-0.14452394682476963	3.639224427528697	0.790919649421743	1.9949273255094775	-0.49338937085160167	-1.3415200274103771	2.4892975403928044	0.7215161908909115	-0.34669517012650997	-1.6865512694865892	0.5727506916606219	-0.15979654813692923	0.5472379302339031	1.264345477712402	-0.400626768151154	-0.0928051664992253	-0.3258524213402688	-0.06350231543192139	-0.08237337265084738	0.01636143906075295	1.0164460806960616	-0.8014706277647354	-0.3726450725013825	-0.42369061551835274	0.09655231297794843	1.708379207487178	1.922962698850033	-0.1281953146452787	-1.6186720900895366	-0.4993639871128067	2.636957540688921	-1.253733181461304	0.4416338829144577	-0.13942083544494208	-0.43943859683293773	0.8159926001851979	-0.9429042774374659	-0.40639309123998074	-2.502900945609187	-1.082169588260306	-0.4401688547162342	0.24750056590671066	0.02901909404175347	0.005851804601751527	-0.39903923486972387
ACAACCAAGTCCCTAA-1SC2300310_1483-HT	-1.5366315526158791	0.0365019205872244	-2.1485625231169787	-4.184471829683218	0.3130820802538806	-0.03168179218181387	-0.3434672162646143	0.7195379531733589	3.4412461017938676	-0.22807883680844515	-1.3490056506869086	2.862449311525102	-0.5805628519873922	-0.293672664426338	-2.431307171470686	1.0339009889978215	0.053112267652557964	-0.018090112145913533	0.11093803758294868	-0.10937577497133205	-0.27467042099781525	1.9827624174694922	-0.4597469547588482	-0.12239826654824244	-0.5603221389773844	-0.534626908806839	0.008848789941595768	-0.30563816218691237	0.8719652260177035	-0.3744875817270885	-0.4785940580457087	0.8481132717279256	1.7451848099308613	-0.43726582288535015	-0.5202111512542984	3.6306352745955253	0.7434429322790621	-1.2700531128127293	-0.546570409982115	-0.9893840585227685	1.189361571973631	-0.28103968267862633	1.0829175966991336	0.27152996422231807	-0.3051731553246156	-0.19130217288148174	-0.7356297976432247	-0.459349276516929	0.8230606588045799	-0.39399474933370265
ACACTGAGTAGATTGA-1SC2300310_1483-HT	-1.8261535318234359	-0.45754025608294985	-0.5379411719198244	-0.1706844589009579	-0.22569619361524434	0.639563173543353	6.124669498938527	0.5813923978449049	-0.398376703912001	-0.14827660855915475	-0.7995790444498891	4.900604527909766	0.14777522153377542	0.12001212149181945	0.9120637645569595	-2.1516109969255246	-0.23760271131009517	-0.7414237124730655	-2.684490698428456	1.2074069178360083	-0.7036226621316629	-1.1684779840457407	-0.4629440352327065	0.2980075075675984	-0.44756760617319935	0.18494657394666508	0.37935296700699106	-0.10972955562798906	-1.5605191145287185	-0.7668658651346127	0.5795424897884557	2.2605836484455484	0.4852087258548591	-1.0883960992604955	-0.07901240971752796	2.1413492990836964	-2.063574472613496	1.6492708117302728	-0.12720953928422174	0.9480188416429742	0.5948454571171646	1.2530939191505968	1.347902946094945	2.1149674357158506	0.45060334277622016	-1.2932365865742281	-0.6655773346644436	1.0770659603971993	0.9126103108079746	0.050604681004069764
ACAGCCGTCAAGAGTA-1SC2300310_1483-HT	-1.8850691928197696	0.5858777096488418	-2.3335117144356388	-3.1615951666981394	-0.1088500547602303	-0.28183019921077956	0.6284338444551957	-0.43790957563904703	-1.6578526762480654	0.6516982496897257	-1.3238042441742779	1.438580936297105	-0.9491620915476751	0.15959407368533748	-1.1255610224591455	-1.4981391477061325	-0.6226367313941481	0.4720724493096519	-1.4904139481767742	0.7069501136370341	-0.5158327942488953	-0.7174338104354606	-0.31214508990428547	-0.21751589584182407	-0.8736182532710689	0.17784788536332768	0.38980129269271596	-0.17898219224845605	-0.6982342665544824	2.0295474709219996	0.4448103080873158	0.8597321938928457	0.03916688342995429	0.28566773820732705	-1.0084254140369109	1.8995099490786622	-1.0705671556579464	0.6228856370384875	0.02123257846863399	0.12090896443384826	-0.36971159395168496	1.1244304680254493	-1.414017611207892	-0.5510810544571685	-0.912878350748895	1.1199698702794763	-0.8041702555497561	-0.7027023061625147	0.9497159833038809	0.74008860283268
ACATGCAAGATACATG-1SC2300310_1483-HT	-0.42329735457431034	-0.7895279653090561	2.9344369789167617	-1.5663043082483916	-0.24752516952341114	-0.37027405510871825	1.1271546003095343	1.7169796510425699	0.8177066798403095	-0.3826763988903574	-0.9639787227267409	1.4028439315370838	-0.5646500283634048	-0.3436958641482654	-1.151944509667304	-0.8124266926153095	-0.27525713422620224	-0.7060561363790714	1.5257832714890953	0.16881102069023027	-0.15451569936553264	-1.489342180517431	0.5708577161941945	0.18704231131217214	-0.11733366241407663	0.3059908311451723	0.15183818019613826	-0.32908865612510263	-1.2276578874131927	1.3635856212117816	1.2659270422263984	1.0707740453282573	0.26169966144778517	0.0919994799127952	-1.1034010534947503	-2.0114590273479487	-0.4922469684278492	1.0297680520582626	0.25908110266065526	0.38363806764319747	-1.0162440169845033	0.35876192547391433	-0.5725723338516064	0.640207799886224	0.5143546840449926	0.1732887449749586	-0.7961707725045538	1.2512044628538164	-0.10243667884811668	0.4306048640998989
ACATTTCAGAGCTGAC-1SC2300310_1483-HT	-1.3304011438259522	-0.8320902019837622	3.6896732181573606	2.734548663173028	-0.05749141448332121	0.11347963754351276	1.0800453870372113	1.2678981517042087	-1.1459538360671364	-0.23433007315315368	-1.0138298187746742	-0.04562325877077781	0.10158416810267727	-0.08474976339361359	-1.3344509927316552	0.5230080745336091	-0.38441896249826407	-0.2556434280899042	-1.2976336594782625	0.8919366955735295	-0.16508654578900106	0.0322534460159908	-0.4777341104951577	1.2454974418369085	-0.08517353180904473	0.7296515642429382	0.10160392224037582	-0.7227527720877279	-1.089943487633047	-1.0791493488059651	-0.17395772280869637	-0.4422636446973659	0.8472833288664975	-1.053198235133123	-0.06931310634468082	-0.1584702922308563	-0.2960678491560857	1.307227741714299	-1.136959212952101	-0.17084380008861882	-0.06407836200973233	0.6516826622292496	1.5433792511818758	-1.3588925725441414	-0.21087662676676514	-1.3857407542858091	-0.4583249730847277	0.9852483907369172	0.1964708311143166	-0.8896595070127147
ACCACAAAGCCAAGTG-1SC2300310_1483-HT	-2.2331970683630806	0.14922771959472128	-1.1308476976930044	-3.3131621411944114	-0.6456741234339168	-0.44763017814212164	1.196455784862428	1.9977044189270972	-0.5272602371358325	-0.11958375994817715	-2.0011960501055337	4.0094471166906525	-0.3352557093651862	-0.7450002009330088	-3.5776059723251916	-1.4243058318722535	-0.2754477297692051	-0.5638511115341998	2.115876311629424	-1.2377198383975374	-0.2339860451512453	-2.571662626649366	-1.0531668662235467	-0.4633561076738162	-0.40121075463182027	0.5371952933577352	-0.22275232989160446	-0.27925435179086694	-0.9946129966416843	1.4829972101095121	-0.33995085434123357	1.7417506874879949	0.5008955704310482	-0.16143792248704988	-1.5307345244924975	0.1456100097450662	-2.7512701613628354	0.4411657424294438	-0.9081149100264908	-0.08278350545811407	3.7515652898836054	2.4361491109284206	-1.2285981954817162	-1.4720127699158567	-0.7555471632672528	0.43769357436984146	3.8580215833884623	-1.1305140412435177	0.46225790106213027	2.5271101945294214
ACCATTTAGCTCGACC-1SC2300310_1483-HT	-0.6776777962914573	-0.964317773338662	-0.5704768615395354	-0.7655465248125846	-0.8597116473265329	-0.38856466731028777	1.08979040857784	1.320029314497741	3.8445963724073637	-0.18654019479299522	-1.587919207722206	0.7108828317662806	-0.8166871377309658	-0.6563366055189723	-2.1208809582407433	0.12302050204333374	1.395681406354281	-0.6120881193218581	-0.3227669224259203	-1.9187581152077982	0.5045647325573215	-0.12188280945865293	-0.34638364165858415	0.6001670331693529	-0.5513307421107352	0.8223372981103296	0.6634754191058981	-0.3557923263859207	-1.245582892500383	1.2036444772979238	-0.23430390120875635	1.6536878646673077	-0.5807274503492088	-0.26682216294640854	-1.1452190760556147	-0.4587304743365229	0.47630816348860894	-0.39645777196831916	-0.7892463699895955	0.3713226673997921	2.3947018214381552	0.129803184852183	0.17520109268047068	0.6781518902690769	-0.0295449866071907	-0.07543215292462022	-0.29427381386352985	0.13774682938414137	1.083234867916655	1.9534443103412382
ACCCAAACACGTGTGC-1SC2300310_1483-HT	-1.367895116364916	-1.029123634721053	4.00741304578715	-5.407803549099381	-0.9708671223917967	0.4947718167012831	1.4782148168173443	1.416357933000012	-1.259094327771257	0.24338490355517892	-1.2909334575208506	2.839488715048194	-0.7536569953615045	0.5416901691826188	-1.3576355959504116	-2.40536169388199	-0.9635974634827402	-0.7227146212250753	-2.126686223739971	-0.6791532897511832	-1.2077284260347023	-3.146683793554161	0.9880836368528944	0.23010879771785098	-0.5386844615913714	1.4963897744862853	-0.11195308935357833	0.23050854371180549	9.047032731233573	1.0498997786377766	0.08315962366724669	0.5246794005104515	0.8005730384523938	-1.188891084663113	-1.4267820739384207	-0.9090720046131574	0.4890589719172072	0.19710111632744293	-0.4781277338056103	1.5110998115911911	3.4624347931085397	0.9536066787334501	3.621376864835007	-0.07056516700915681	-2.5106249110576053	-3.351169763183473	-2.927354966324632	-0.23225698804814002	-1.496398979560106	-2.0459487341576983
ACCGTTCTCGACACTA-1SC2300310_1483-HT	-0.4022994884849846	0.8770947981450927	-0.8706794531309937	-2.6628259324719883	-0.29215807269166033	-0.3089933506901467	3.3945278660745006	0.8733674908472109	-1.671575755846837	-0.1545998561057789	-0.9550332085295201	0.880206813862715	0.23406341830098543	0.03951260862733407	-1.0553995606873519	-1.4115136342287662	-0.49517962380313574	-0.3155779677544893	-1.1274528563142234	0.8690918968002032	-0.3043504430122885	1.1793937886657322	-0.8006983262807696	-0.7494347231569658	-0.2361226226669033	0.3701454891934607	-0.13914891930330348	-0.49841759671236713	1.7390487367713714	0.40257805019011844	0.281910173366924	0.9427334411368574	-0.5721914714826185	-0.5017674048960483	-1.0953384437600646	-0.034061159660930464	-1.541786950891421	0.6011434798301284	0.7689506595037533	0.8422424240652253	0.13058790052506863	0.13484198061718525	0.4041311538798254	-0.4324718445887659	0.21725968588778313	-0.5907750943405786	-0.24574029714505516	1.1995703862876768	1.5408592822621852	-1.037644010776979
ACCTGAAAGATGCTGG-1SC2300310_1483-HT	-2.7665301887673888	-0.8005394750808905	-1.7873683007512253	-3.2753928406248862	-0.43594182333522624	0.025178240762598628	3.6720270799047694	1.0566162994748627	-0.6763613924511734	-0.06757881283361139	-1.8048531176782097	1.6275221535831992	-0.028025273952007206	-0.6827036380377594	-0.8859970571208025	-1.9756906732903547	-0.21778466095865268	-0.428713394737628	0.9361196533924396	0.3144060788733101	0.0742248734689621	0.32884530421125585	-0.5226886173348352	-0.1476444921587627	-0.05668215326423527	-0.11980154705770399	0.2149866119951139	-0.07105452872835656	0.3539807356046876	1.111511800511545	-0.33568957556572626	0.18452969814410455	0.8172675725474897	-0.45490377094963	-0.30419414654901966	1.4338667109304144	-2.2290754058337705	1.4760083756923976	0.3028287683653985	-0.12778801053409297	2.012963625899504	-0.4046501980075395	-0.6372980703039082	1.502267351938681	-0.14758778052712476	-1.0456279764075291	0.7081479557529169	0.3131358973860581	-0.8791629969878076	2.0069516473440094
ACGATGTAGCATCAGG-1SC2300310_1483-HT	-1.4855571136773262	0.3867662405005901	1.077818205266533	-4.599961409244385	0.9415729603242805	-0.19025488652148576	2.7976063553545405	1.1339562703699277	0.2229543243190978	-0.19705445187799359	-1.4273994959798015	1.2096276335529745	-0.2280928997451033	0.5092220359828998	-1.8916642263308687	-1.2482031790037391	-0.10534434723495195	-0.5986721605829564	-3.2664401033813086	0.7771399041604117	-0.6462542323691476	1.2905202202796386	0.3930320757086137	-1.3128373505283775	-0.067758297352025	-0.30923171088902857	0.8798562103579081	-0.1899028345829703	3.8490076973774614	0.30002010196372836	0.9140291683771655	0.06460444632140261	-0.42287274423868226	0.8093721141017908	0.7890150267860159	-0.06768225008660694	0.06285619218287983	0.5892217291570698	-0.34011028434403173	-0.34659993011292334	1.3414438920447005	-1.3670790127315733	0.7290576677950673	-0.6476244166011653	0.8050611162353519	0.377588272518255	2.9072452106232443	0.42750386111648436	0.596984807540446	-0.7455912682374971
ACGGGTCCAAATGAAC-1SC2300310_1483-HT	-0.5383017077822213	1.168470394777232	-3.5925093892326707	0.4137930712285476	-0.3829941822982411	-0.20354707814945616	1.16471032098492	1.3118357935784564	0.570037804092184	-0.2810765984712573	-0.7759081154586539	1.5309796134191687	-0.4612919112406106	0.2715991713967023	-1.7783101409221787	0.9341050061482298	-0.8155008503857226	0.019327508670530503	0.4963441227541393	-1.17380876405657	-0.7612957344112744	-0.8060702928959856	-0.23625748953898756	-0.4118992032840141	-0.0021458521684562027	-1.9602666067508068	-0.09014793080610155	-0.6778703423531814	1.2451045655682529	-0.09067919610802144	1.132165963275834	0.15339116844586487	-0.2825352824549662	-0.45393795105377865	-0.885498774387735	3.113241542911248	-0.8294693991426711	0.04361125559646957	0.08129280479981053	0.02140140662244707	0.8753612883680038	-0.664118917219905	1.9916588698739495	-1.0014368321218954	-0.31720441511475467	0.7809186918198685	-0.86247910979062	0.48707205861859065	0.3464885485625804	-0.1996713261117616
ACGTTCCGTTAGGACG-1SC2300310_1483-HT	-0.6264491324797073	-0.5599642413487321	5.728038237629059	-1.2713627406817642	0.6917194816914274	0.5370661570694365	3.0282856889349232	1.443029844884061	1.1697621672380543	-0.4114914708085417	-1.268595453362499	0.9726471247535382	-0.24262834976378916	-1.570746145227877	-1.231832871597081	-2.0713200945289767	-0.3172383131234278	-0.233353384896852	-0.8988923853662296	1.039311481698162	0.4682735640117013	-1.0616521600520277	-0.82269032737305	-0.7583229696819505	-0.5461488965561672	0.7512177312218368	-0.7004983820981864	-0.42636084229210897	1.7100438412805674	-5.916927057988845	2.1837486407527904	-2.0418732566804976	1.1202862641116333	-0.6017776901502209	-0.13000671840965736	0.5702678343330536	0.006478758090346991	1.5953127007869816	-0.28475898025445134	-0.5876382292159971	2.251513212087049	0.18569214839777148	-1.3707513687504698	0.45267654762467013	-1.2173460815829007	-2.2719113698558195	-0.851160256705271	-1.836429239401891	-1.0667183218563419	0.3986177899571529
ACTACGAAGGTTAGTA-1SC2300310_1483-HT	-1.010230025032808	-1.0477224228516353	-2.1046504900729244	1.0692067275974082	0.5744051376738235	-0.34781218973937605	0.3929880175646128	0.6766545128872093	-1.2703904434030187	-0.2800708292243051	-1.1490674465168467	2.134689649669191	0.13206211022965744	-0.06012613988346606	-1.6034911059863	1.171345929884578	-0.46246420543494365	0.6403076421735044	-2.589049740834755	-0.09470500818330309	-0.08051610808449125	0.8416933127126499	-0.6431949432605254	-1.1168322900425223	-0.8894294857605223	-0.37818282389397717	-0.10002604814446714	-0.7984583815348898	-1.8512544376844495	0.6985884197545004	-0.5345051978742988	0.0168223946169669	0.13456057247234254	0.542933453241143	-1.336759831349244	1.1729147487880376	1.0268798606583758	4.268069978705418	1.4559119148890467	0.7510176514477561	-1.058208130698305	1.611311872897383	-1.5493667248874095	-2.777121640109181	-0.06850174535449124	1.0433124545850545	-1.1023491831555448	-0.9891100496934858	-0.14011014475170336	-1.160520338495529
ACTATCTGTCGTACAT-1SC2300310_1483-HT	-2.29669182013605	-0.031170388369715057	-1.3504566295079103	2.816101134973287	-0.5384305247643938	-0.44506586908405454	2.716833362256751	-0.1826124933294093	-0.8480676655786276	-0.24246576733490843	-1.850867807478299	3.3181021942043225	-0.005921080712880148	-0.2000254794431013	-0.8037451143091981	-1.9385129413591704	0.08387248635253558	0.0373654642687689	4.966374638411424	-0.818788266743101	-0.2011633357189914	-2.642302344449099	-0.41626549411871766	0.2782873279037993	0.29513189851077815	-0.4344196341343923	0.5338555554628354	-0.3025608491933813	-0.8264653285858139	0.29161398114251014	0.6682326175163081	0.23511036746915157	-0.8436969349237338	-1.1956655624222632	0.15823845622380037	-0.15527766748867536	-3.548171019815965	0.5701372621649351	0.48356727905549907	0.9695127436632882	-0.7501714391753292	-0.49199507087831756	-0.12382653936614607	-1.5304195033056645	0.644772035472625	0.22226319676932144	-1.406171726481835	-0.41821255339773317	-1.0723809803052775	2.0943936407673913
ACTTTCACAGGCGATA-1SC2300310_1483-HT	-0.8557917745543022	0.15405368145001969	-3.1905552723596555	0.1271147253679056	-0.31833288464297715	0.2458760576568033	3.6111160291456943	0.2744559312921851	-1.0022075477929888	-0.1263424033717104	-0.10046775061073375	0.3100798376268602	0.2011685557482536	-0.5126361552961872	-2.7989207833814342	-0.7981085135524923	-0.513868408104863	-0.3769862468001306	0.08455307747285681	0.08099338638306261	-0.240801287835265	0.22361240618215739	-0.6115154672095823	0.04431755378791	-0.32553445413516857	-1.1116933095075496	1.4620946312031267	-0.28092757861926204	-0.28072511055458743	0.14983505524265792	1.5800139518977576	1.1707875738303262	0.3586742570509928	0.35652447092909745	0.12609057587134254	-0.9956739732443732	-1.6075363805878373	0.39685815167586735	-0.7401607997294611	-0.11810158338298088	1.4033937775221077	0.2990387168159738	0.12108962422312229	-0.8780496904437779	-0.1616147926049567	0.16941707439746806	0.7731530183935041	0.7178822347963147	0.8792343392035963	0.10620022633726087
ACTTTGTTCACCCTGT-1SC2300310_1483-HT	-0.856333237032833	-1.2198594122583157	0.05097680304174274	4.109593436117701	-0.2612147773418907	-0.1604980955966254	2.243448246691598	-0.9814895645133748	-1.309063483486263	-0.31381424201972197	-1.9508187792953662	2.383885446457722	0.15794189092463687	-0.44551572537512485	-2.7006056258878512	-4.485665275245387	0.1442107792472309	0.45795280720072545	2.7798694293787642	-1.2409222127996078	-0.15342883231898033	-1.5725482956602068	-0.20703831695037966	-0.19294709713655	-0.29229203942623705	-2.767234970916916	0.2042439440779353	-0.6416507699711779	0.43956681782567614	-0.40260579572117877	1.253631889702855	0.5646808402768471	-0.8698067438713589	-0.06534006469071418	-1.0224209547828291	-0.8162269177561733	-1.643681683294678	0.6462538466123852	1.0408926919800545	0.24638646417457413	-1.8681295341077395	0.6533030677633751	0.7929857644732303	-1.6952108672900819	0.000503934158045766	-0.9484285627856421	-0.1786174367038447	0.4304921991082424	2.0099518814098487	0.6885648331403965
ACTTTGTTCCGCTGTT-1SC2300310_1483-HT	-0.08211960550928991	-0.32809601045210846	-2.420075809523449	-1.9556272390142901	-0.4012204083886997	0.15538361458859484	0.537573806512248	1.1361092912924327	-1.4261864613066735	-0.29299143151287493	-0.7140131700289534	1.6121296620058387	-0.22688916443852336	-0.4134534104358691	-1.2008530045327797	-2.1221081678854654	-0.2429394716090648	0.08084289877952276	0.29585239196887503	-1.0331321234054065	0.5636516459001881	0.6009148521499491	-0.13249855996718288	-0.7205476865643521	-0.039889582076533585	0.4663180812295593	-0.16258291125028942	-0.21359191790631513	-0.7899314844575236	0.6209894304241586	-0.41497104548903746	0.23761914919770463	-0.5086297217131532	-0.024082255478554027	-0.5235755209897908	1.032235276641232	-1.3611321748201974	0.19289966888467722	0.08062571464235019	-0.28134697464848857	0.015122752221971555	0.22693425201170467	-1.1791128873438719	0.3994910875969919	-0.07491069231411827	-0.7797758429031875	0.2840911100192415	0.035566659826001996	-1.3109775838405866	-0.12489425337514849
AGAAGTAAGTATAGGT-1SC2300310_1483-HT	-0.5109772304646197	-0.32892759743292255	0.8840939921638703	-2.0547275375828304	0.3105730100485302	-0.15831136934137655	0.04915839429087847	1.4958386767154486	-1.748702674841396	-0.03270753872241975	-0.4611170461233473	0.2208433973848359	0.6457526434105075	-0.1834069746163496	-1.6123350880725245	-0.04171165416817947	-0.3690850557330268	0.25831615652153744	-2.1663518932841748	0.3439839796763633	0.1894623646236799	0.26781306165311136	0.006315022148224547	0.11157451797587221	0.2655071310149585	-0.7097358885043671	-0.3279546626193593	0.028295768208926073	-0.8614675327553343	0.14649728151880229	0.5085834861633663	0.40796033113970137	-0.23680460918647916	-0.1332076055253691	-0.49947348104265965	-0.30155963500762706	-0.00848154848152417	-0.8645847342108408	-0.04946426861344185	0.611667704093293	-0.7070496816645034	-0.15888386480616992	-0.44740617300408253	-1.2266300509872767	-1.0381116993263955	-0.37539917062886236	-0.32282163709295514	0.30513181344513485	-0.4356301603687198	-0.2896626459313254
AGACACTTCCGTCAAA-1SC2300310_1483-HT	-1.8552205811964082	-0.16004719560701203	-1.713766269785005	1.6911721828834074	-0.26741190309440305	-0.20989916632852654	4.408549874002242	1.0576370538970916	-1.6355025849679323	0.6576503669404867	-0.20458160771318679	2.1299040617808855	-0.4745178796375605	-0.6921371065247264	-1.7408186230360754	0.967475418593551	-0.7729311781034782	-0.04053087537742131	2.161895263778702	-3.939218447254859	-0.8095532846393046	-0.9994138689262323	-0.22313775007236114	0.2281988212091433	-0.7330570873515542	0.4568726361326456	0.1657822534012973	-0.4078118049148857	-0.1271845816398086	1.228775133755898	0.7607600909200964	0.14229759351281188	-0.11924595188581848	0.34637044903942843	-0.9468636064536369	2.4641475529764927	-2.414005481121245	1.6895349686472607	-1.5071681781793005	0.20920258736203926	3.991453433736242	1.3640425533768972	-0.5098408546253884	-0.552394323687452	-0.9370256074649754	1.6129308167974319	-0.8095081281377144	0.7503606408929335	1.2609105821659803	3.842389781967975
AGACCATAGAAGGCTC-1SC2300310_1483-HT	-2.7840151302486227	0.641702831994976	0.12259450049162174	-3.247552549478729	0.04524492537660575	-0.19895077119142204	3.4082490616673855	-0.5421330247027292	-0.8870030575103912	0.3138993648121978	-0.9551586283936203	1.6691674006630899	0.37305716389819543	0.19842317992222938	-1.4385017936621605	-2.4226037455520553	0.31845481721576907	-0.3698910595586514	1.9928732396950197	-0.8188947852022146	-0.8015741862650214	0.6367801106137263	-1.075992908275809	-0.6341208779741938	-0.5754591626596037	0.25651897823493036	-0.049040612189628935	-0.18958536212866395	1.7587708362780956	0.5812861178629655	0.0017005780960224909	0.9670895576616015	-0.2039150700390911	-1.0295034462982564	-1.2478370818200997	1.7573986210866677	-2.6659693099152877	1.4852794743567876	1.5699130856582284	-0.056792739086099886	0.8436925778877158	0.7377628997935034	1.9255726249042269	0.897244052368035	-1.047325228940577	0.866276317922576	0.5628877001585785	0.0362069371579944	-1.223750215871781	-0.5882503203659754
AGAGAATAGCGTTGTT-1SC2300310_1483-HT	0.43621042195141035	-0.33899086064606254	0.8303406276606278	1.5436067813603929	-0.04631413385552657	-0.23393474495542874	3.2183882920484033	0.03219513525560751	-1.1379344635404232	-0.08600150320711507	-1.4770234954177655	1.3409170031697253	-0.5051089207537603	0.3548653363203126	-0.6091797051695461	-1.1427000280150816	-0.2780677028539076	-0.36352459932872094	0.8942438299552675	-1.0643228443304538	-0.9473681202659575	-2.165512795493073	1.3131800285462663	-0.47252339399572	-0.09117893584036474	-2.0315113475754876	-0.2550673031079482	-0.08824081935679132	-1.2280362091475063	-1.5530908857881522	0.7904049387577934	0.2847630075414431	-1.8400742469986913	-0.15525795368951387	-0.9449134321712577	0.34186604388986014	-1.4423723475917956	-0.26812113056345915	-0.7109860629738084	0.3337219910017949	1.3176397384374758	0.1891726083089548	1.1700528956681104	0.016167499046708503	1.7966081267453726	-1.0326812915621602	0.10043861765735075	0.4761919709163919	0.02621614699250909	-0.6008628411424115
AGATCCAGTCGAGCTC-1SC2300310_1483-HT	-1.7817917954812683	-0.9571015658405755	7.008090668304864	-0.5443037583569678	-0.3484582384423934	0.7941974228818469	4.797840827966472	0.2458386383818766	-0.7617160221291971	-0.22507519644419366	-0.4256403830682493	1.2773457120676879	0.6504641937775045	0.19317142910336163	-1.6174323521158949	-2.0324973550030068	0.12146021170678066	0.16778454473567989	0.4488162289556965	-1.5376591270929953	-0.7254312859908267	-1.4615321852501828	0.03274662845808197	0.8544401612409644	0.7642474035828334	0.3859449816880837	0.2817778220953587	0.5027108079851018	2.718754770532752	1.8883201754081766	1.388766758890832	0.8207401415971772	0.20502872637806704	-0.2780177306791789	1.8992147373447148	2.4943940409704224	0.5838348045394242	2.601100383338528	-0.16964303032740732	9.903587724346858	0.5522584859267118	0.9378576092905989	0.9548141740335518	-0.31287794285073983	2.3165719399446845	1.8535042805027602	-2.7277074754707487	-1.6466849713419225	0.827418509094229	0.2889944761871656
AGCGATTAGTAGACCG-1SC2300310_1483-HT	-0.5017425755145448	-1.0999869128504605	-1.0706133079780653	-1.0935107304995944	-0.06697266962695149	0.5650944830664133	3.0182452371212944	0.4204605917752822	-0.9399172932370253	0.2050220421501886	-1.1465324485905621	1.7754016030148525	-0.9345058199480246	-0.16807969359855007	-1.4031411300332413	-2.124077679862237	-0.6875945485977741	-0.4935005114855813	2.313420909409473	-0.0841688812765439	-0.5638996763020854	-0.6231939136095932	-0.023236233582355548	-1.1479335029486766	-0.48416930507626166	-0.4860292455569696	0.0636203712327266	-0.13338865065932176	-2.115404852173947	-1.5038847293172501	1.151704515278372	0.6278061360876245	-0.9217788390943222	1.4714095640350355	-0.032608036803417256	-0.4601578950845947	-1.603455524983957	1.8454634500427791	-0.09340828835161541	1.507290798624823	1.3796664619118109	0.5244620225605597	1.9443939605080713	-1.4881018984023924	0.3357239929536941	-1.7953346946026845	0.6269684028443763	-1.0653386701987178	0.5098560181675009	1.614050778321313
AGCGATTGTGACACGA-1SC2300310_1483-HT	-0.3234084929660908	0.5319438300558029	0.3307012604018116	0.6261953910914934	-0.5237534139463186	0.2057230196925961	1.550996575501938	1.0461218701145967	0.9576027934831356	3.261173534767041	-0.6314433315119979	1.2642529233601199	-0.6134795913224791	-0.4331253053945265	-1.8936629234024283	-0.38409106895922285	-1.3657814045382872	-0.29056775642499216	-0.9699672820731559	-0.549987011707726	-0.5932567420437178	-1.699657951168004	-0.0890790987111004	0.8943596802201019	-0.5090001758536516	-0.30467561042115143	-0.274346271672378	0.08478025320399868	-0.03256856091578548	-2.862488008835507	-0.7569580427002879	-0.3576476216496515	0.9885081255236875	0.336629199300038	-0.7923749590474803	2.113380427065135	0.5507737886865326	0.8397991607173226	-0.2104713481722925	0.986645544436681	0.2754514447433545	0.3021137993287001	-1.282258277360085	-0.2988507640685839	-1.92127266506578	-0.6846344897865422	-1.178128479776285	-0.6137411755080731	0.8334305331789574	-0.5256586099532411
AGCTACAGTACGATCT-1SC2300310_1483-HT	-1.1687702058433833	-0.3694129528817336	1.3192816418884532	-3.1927462556930424	0.8127072832847014	0.047008255778057687	3.4609931903904423	1.648501497799974	-0.9210103949662081	0.03764460977096423	-0.1822231946867406	1.3509554143964584	-0.6742450987857536	-0.13455785260201397	-0.24475094495028463	1.9687327719250411	-0.2307927970674081	-0.6491364678164904	-0.3511422719379099	1.2913164974419655	0.19031208252604137	0.09433964837110315	0.14202770250616034	0.43236218844293345	1.2025733352637527	-4.283149511859319	-0.6310899808109544	1.1711041635142	-0.29679054646012143	0.9895849966144435	0.7854896213544268	2.030905361552445	1.0522667455634884	-0.5547273131200923	-0.40500057981995885	3.08939725401035	0.3879200309758564	-0.5421891349172657	-1.5298994899078637	0.16548220656448692	1.3729902631722062	0.1773914267516731	-2.6645145565582107	-0.12493156114696491	-1.2469487367778305	-1.0196747262239823	1.6151378689342308	-0.44742750070065423	-0.26130719611998293	0.6992835608674562
AGCTTCCCAGCGATTT-1SC2300310_1483-HT	-1.735130062186907	-0.15494139887740743	4.834793573373376	2.6307257490879445	-1.2658572140470687	-0.7983770784104759	2.775547453313334	-0.17009396015629036	-1.6476718550646732	3.488378398235732	-1.2711365104083356	1.8181099921176505	-1.103148125359533	4.901595426261124	-2.5317553309254253	-1.813089177263625	-2.8007586621147005	-0.8989793020123509	-0.4813332046177942	-0.05022335767714459	10.992620743617444	-2.698321423085579	0.04979012165758408	-0.10789102711862561	-0.3239617017371647	0.4371586284029754	-1.744620234100429	-0.39492986508040084	2.429497327756602	-1.4255383893495353	-0.37511940417639905	0.894446225507277	-1.4260186604620053	0.13288452046862229	-0.9528874677211394	-3.009145946491277	-0.38734327035741056	-1.4435596679629445	-0.5526662879507506	-0.1169982786649161	1.2921927834264546	0.872588441996647	0.8704941068396577	1.0154287897399847	-1.66534966792534	-1.3767262218502154	0.08784229083958321	-0.2151000971412362	0.5862409213206925	0.7641421063102211
AGGAATAGTAGTTACC-1SC2300310_1483-HT	-1.227718500676758	-0.7468629556745905	-1.5071729820063133	1.640975583833392	0.40529786642185855	0.1615179977870328	3.544967442863977	0.6717608808981319	-0.49366445491948274	0.13862591837962548	-1.8284384799789788	2.0818960199922745	-0.3388687220068037	0.10375552993874526	-1.8506378308652978	-2.1402205507108363	0.0994392356530609	-0.6074650210520087	4.032113742451441	-1.4859867142517484	-0.7571397130030343	-1.2834477969619065	-0.6607779393485512	0.09138268890560308	-0.17169720221386323	-1.6311619582710752	-0.7579662431226463	-0.24122143637056429	1.107146590281659	0.6074794723308282	1.1916811937993412	0.6022383596772242	-0.5758629452612622	-0.027453356714759878	-0.7363770988270127	-1.2496492506619665	-0.8349261888021011	-0.5264351149042437	-0.6354091806938028	0.09613681047974318	-1.525513258164771	-0.38090145037826795	0.21647786590657955	-0.9115353393247485	-0.7599405836544285	-0.63226501146742	0.865313410430466	-1.2315514804751386	0.5543555158204622	0.3681000906437421
AGGACTTAGGAGGCAG-1SC2300310_1483-HT	-0.7826481065467362	-0.015037836120090558	7.766249156838965	-1.9491766832175828	-0.5299621246098799	-0.25469425927912953	4.180439591161048	0.9460155646349947	-1.1918487119343384	0.8037888877027597	-0.7583875174005044	0.8500130681861634	-0.8085154266319429	-0.18846538496827425	-0.8931389416404534	-1.28406933255423	-0.2916762310096894	-0.21444110985013265	-0.5267307110699363	-0.25052133831818263	-0.22667455290885055	-1.8288483568007892	-0.37452967299407036	-0.31047661916172153	-0.9288740408179115	0.6000024378375763	0.08449662106273548	-0.8021737603057865	0.8968531046805562	0.6379194415771486	0.2527993187193543	-0.05467265555166695	-0.3808964788115506	-0.6114195914210034	0.17347441985465004	0.2229766368468986	-1.2289102899021493	0.34169528602836824	-0.2756593436524127	-1.5081563901039179	-0.44371660644374195	0.42726856229984256	-1.2894557682801193	-0.043191757982545195	-0.0880328634003681	-0.9301356208609448	-1.7061882226123124	-0.4517468719030776	0.8282107383250313	-1.3487475200655223
AGGAGGTGTCGCTGCA-1SC2300310_1483-HT	-0.17081895680681033	1.716722582016583	2.3271427619816953	-1.3097385931445025	-0.77112908213943	0.1513084232289979	6.619062247778106	1.732962172004957	13.847906017156706	0.607775304291417	-0.2889687105879605	-0.210109924077269	-2.0332886052680093	0.15057390657261494	-1.19859019414738	-0.4106303434728178	-0.04153733676098785	-0.6376496336692634	-0.353327973317899	-0.19545285498447643	0.8144707133025311	-0.5964928202662599	0.020172753399198724	0.46580843877095396	0.08995500529244793	-3.6456089583687694	0.09341966302622409	-0.15970475131975076	-1.1355675432711083	0.7812058094690114	2.7872961101910025	0.09062707145735323	0.4429215948425645	0.8980919921301969	0.35157792628749973	0.2166716588892	-1.2879859914550627	-1.098100965264274	1.527300083289377	0.5006021291823366	0.4014829699155755	1.9130011138376604	-2.3273841137358184	2.9587617119831155	-1.185180493996061	-0.05136671098643428	0.8291537742848563	1.216039168140045	1.5270322544294017	1.788517041796196
AGGCATTGTGCAGGAT-1SC2300310_1483-HT	-1.0843450789026905	-0.7820147806860368	2.8323958743180193	-0.7355222033295647	-0.007566908066526671	1.0431385519984477	2.378445313498587	0.7093058746975234	-0.6425005455566349	-0.5925138391304153	-0.4459375508411376	3.4507571430665855	0.416950923335143	2.6907411729990254	-0.824165497312385	-1.6211435848172602	0.6087688596725968	-0.5171184327916263	-0.04517610251130344	0.6161954460381778	-2.260638430900966	-0.2983145806522795	1.971585068865368	0.288508562897729	0.0831872706635834	2.7705565903399587	1.875961644596041	1.2975573299309515	-0.8875902755369307	0.6827434154167424	0.33721271708081896	0.9120213679164186	-0.8052536948860036	0.17339713406538979	-0.6965427421372543	0.9262323999486707	-0.8081634480047796	1.6508087007038952	0.6245981745193924	0.23767945524645973	-0.44601528170859944	1.447472302962808	-1.055696718677825	-2.711590269370429	-0.41961914205392464	0.3473336535274843	-1.5074840543257066	-0.7565608822800831	-0.6280329023963762	-1.606356312347117
AGGCCACTCATGCTAG-1SC2300310_1483-HT	-1.4279868871188814	0.32156983968737785	-2.2078843015058354	-4.477921759880954	-0.32348406408596225	-0.21185855885024338	0.1573483697864171	0.18834367816547437	-0.933207372249745	0.16358148674507114	-0.9695531208596782	0.477769416468171	-0.30368109942199173	-0.1353620653105782	-2.002326913206761	-2.6778900679168407	-0.5240671165850945	-0.46608603359922274	0.23525981823311487	-1.0294212353088572	-0.6798484351043436	0.06449349073413609	-0.2841176202642226	0.05845027403986288	0.6526479555883254	0.41630874240685467	-0.31345009406425145	-0.16449898516674413	2.9246809109296077	0.3110119629888755	-0.5478568706616535	0.9867523366506845	-0.3387810669607302	-1.0223861735145163	1.010227303431968	0.35124698133379056	-1.1902464967467956	-0.9087418595409543	0.4864061917130464	0.20472449397921225	0.8500436785598366	-0.12970506089819336	-0.8097180913676949	-0.11933210149815401	-1.559271749066149	-0.36537230083868194	-1.2708848712996987	0.5199744931624288	0.2920535829396758	0.6801261925040731
AGGGTGACAATGCAAA-1SC2300310_1483-HT	-2.077034729748185	0.5116920457116848	-0.5075736013535164	-1.1234921745828168	-0.17948379952619775	-0.10442601115464563	-0.11718511651829208	1.494133086886298	1.4704898966424997	0.06603866133856395	-0.15189176315017444	-1.5102187137974326	0.29353293405447517	0.43288015684804304	-0.8072870811692552	0.6557923933080704	-0.701444746680874	1.9098406409244322	-0.35149506888621385	-0.3411646813132993	-0.12404723303001523	-0.9412323825595891	-0.5261007937986248	-0.8290064455609943	0.107348173594885	0.4036362883287733	-0.6864529590667392	-0.37481759972930656	0.4897752964075115	0.5524879671028967	-0.03649058716300569	0.8452684991486012	-0.4476573493726403	-0.8204969437411848	-0.8695915761641385	-1.3545292413383516	0.03243435112388619	1.3422902967551391	-0.22027028164204085	-0.06852448152100585	-0.0412992893781432	-1.2673771028199692	-0.03386472143283215	0.4390602489482129	-0.24022723955821093	-1.2419592825337964	0.509902703778816	-0.4071390317108497	-1.655862534057113	-0.18355057007339076
AGGTCATGTTTACCTT-1SC2300310_1483-HT	-0.868078104861676	0.6720038401957165	1.411518640022356	-1.1493987169365705	-0.5782216261415352	-0.2593463769784413	1.9347717551531218	-0.0012191464277557856	0.2810657496435973	-0.6177963795297094	-0.7577923570289901	0.7555943835261848	-0.08245001914213507	-0.06139697392013291	-0.798239035994407	-0.023481486061893014	-0.4402694058031534	-0.395191985029225	-1.3992541735735031	-1.1924864589767517	-0.15236646563422587	0.5126105087534021	-0.2745039832165318	0.3806922944096259	0.5930623642987538	1.1026474856079769	0.5449532640743897	-0.11598470002211694	-1.4060368417630429	0.44246007316387104	-0.0019208347749166846	-0.8893939402641864	-0.6136347229872143	-0.4239274519368437	-1.0286177451541534	-1.625207917217679	-2.2313027397654683	0.5076640402045912	-0.21233457373621578	-0.03720294617358068	0.8276168223708579	1.1052601865494749	-1.5446109727290536	0.33443760823186813	-0.15167117582152506	-0.7809490396492216	-0.8688465056538875	-0.10584411875341652	0.04993120573264047	-0.08650156838630309
AGGTTACTCACTCCGT-1SC2300310_1483-HT	-2.974905831753058	-0.6006923206590791	1.7278308807488405	3.2397609358669075	-0.20348263366738636	-0.37997573444283195	-0.4279947909372263	1.094575766793779	0.1383720217436932	-0.5061223977761452	-0.5916318534131473	2.9046996033844525	0.1767432712296093	0.46059530594477377	-0.9435149862685516	-0.3062944198587507	0.4684978375901652	-0.40310311978441643	-1.9947640309841104	1.5751732756159702	0.46795216151457414	1.8977524978756861	-0.2804784204323012	-0.3058421819498361	-0.6386274665732434	0.6850820390916781	-0.18152466021380467	-0.7402499049776861	-1.1069685279466157	0.37787228171139803	-1.4019143328593993	0.1615623434159559	-0.4736425019371688	-0.8164497490436878	-0.1852533907858185	0.27779840029531566	-1.4429254653647443	0.7718387852928148	0.4077138933253465	0.05048877694717793	1.9061016952066565	0.2643495418427717	0.5536137680871136	0.23456811553352638	-1.2990084845521512	-1.5144465840310144	-1.238136090497974	0.770132366060746	0.13800344843506088	-0.03798288536271071
AGTAGTCTCACCCTGT-1SC2300310_1483-HT	-0.6094464426878473	-1.457779887968596	1.5454748684649207	-1.0760055014424008	-0.5678006022840345	-0.3626002835429014	-1.0730842012337374	1.5645979949522957	-0.955104177867199	0.2702638512061922	-0.5553349018446104	0.5324931368565405	0.009465664806843561	-0.18679753946248676	-1.579781086639734	-0.1219025860246931	0.4636358764801789	0.40980012914899494	-0.6028783901459285	0.6457020334856861	0.14802152108072295	-0.14727365065875253	0.11373910418655717	-0.579688036367617	-0.41687668782966375	1.0911279861616894	0.4081988744527049	0.2539716719855909	0.4354890282494886	-1.2845504547371547	0.6397155395759925	-0.8026292094644794	-0.550820713954583	-0.7485194422190241	-1.3306728844545201	1.8911408124952456	0.4138870485146985	0.2419005233889142	0.6369409563065804	0.6430244033913706	1.3095015432823807	0.2975055871733437	1.0392676931658675	-1.5723883836917734	0.5190438790170516	0.21964623793655783	-0.6526697310441387	0.31729286968976655	0.3993512912363805	-0.9754327136490105
AGTTCCCGTCTGATCA-1SC2300310_1483-HT	0.1883268121515803	-0.6026545159836508	1.5050505629819286	-0.4572985362912527	-0.5800193353821866	-0.012269421533401596	1.0922169206671322	1.6238378387454575	-0.3197572093997697	-0.340476276211839	-1.1173156996267166	0.44777447820023136	-1.695605488077269	-0.08191805049969454	-2.6886067376254004	0.12559779960678552	-0.33142697556606693	-0.8410406920178265	2.064474785774737	-1.2618680976243202	0.13298120975240327	-0.765186347555682	0.4425926165523732	-0.40882134417152766	-0.48196161811710686	-1.4411527640407047	-0.29194753129435996	-0.07780485417240836	-2.5969962744373074	-0.3748817704442931	3.1675308642255486	-2.4232752979889813	-1.6089932431069252	0.8301590983710531	-1.0595702459606127	0.9868293664421754	0.5109994001954705	-0.8991507090748985	0.0935188323163686	3.957716664297561	-1.6554032616926961	1.3068240388017938	-7.448471479006496	1.2315749013317026	-0.06715351575964507	-5.153854051898503	-1.0056410738972608	-0.02164815690981156	0.12612772810621634	1.1517931779297503
AGTTCCCTCTGGGATT-1SC2300310_1483-HT	-1.0681379611819575	1.3255090904946194	2.6931859430625393	-3.2388190068454468	0.08597109154424122	-0.014757973417517528	1.7037569208095653	1.4714336931146181	0.6655857447686138	0.041269447645079706	-0.6425476162805923	3.333072102278733	-0.6207987703690435	-1.0934359064183736	-1.5670733708876816	-2.0163522683044484	-0.29584424033054296	-0.67507784320368	1.4146715292464211	-0.06485407755579817	0.30858275739658336	-1.3736322052806453	-0.09158539728540867	-0.11897560531927852	-0.8185149339766113	-0.3846478578079283	0.5003597912796593	-0.44573200082488207	1.5542413098353725	0.8211990447738744	0.04741087998065993	1.367377319596543	0.662254028287885	-0.6545530027276792	-0.20885118045854098	-0.8726620279351381	-1.2969803050923274	0.6035288689026368	-0.3269430408833381	-0.2973028834433817	0.6902507164951039	2.203709018882479	-0.2899517317700261	1.5674643614929673	-0.0877946282225936	0.9120869927436865	-0.9690077343788517	-0.5518205433010516	-0.09517825104966274	2.4996374547563502
AGTTCGAAGACCGTTT-1SC2300310_1483-HT	-0.25717824650980914	-1.2268831785576493	2.053431576103235	3.1726169486457203	0.40125882620141146	-0.3711310495494368	0.9841060318993872	0.22242532770778708	-1.4676412466464444	-0.4766937059355706	-1.1223021106010733	1.621291996134541	-0.7348112914835273	-0.19111604083267794	-2.4887451824153044	1.5759990804944404	0.5219800609772292	-0.4747733345757115	1.471310348186154	-1.3278817578671647	-0.005984666297123424	-1.8760638631123505	2.1773735812787915	-0.8302912652045414	-0.5571343981856683	1.1273969458595108	-0.538144183820297	0.10868094624381339	0.5368574753187547	0.1865387611065471	1.6688037327769705	-0.16617678977469033	-0.49499667042764045	0.34801817432960497	-0.46351755899821806	-0.4435141574455283	0.4046580120747044	1.7778040555937367	-0.45465974329346637	-0.005552708606823084	-0.5438276918850857	-0.34032125774192606	1.068190086843304	-0.556344448488119	-1.1525703588067142	1.3343858324146927	-1.4803528761046967	-0.5707038242205561	0.18062767900051196	0.025109403479093104
ATCCACCCAGCGAGTA-1SC2300310_1483-HT	-0.7331630350716261	-1.9377595005880472	-0.6516941959309326	-1.3454487982541188	-0.6282021281924989	-0.10978530912297702	-0.9879216763422828	0.7092741098517371	-1.2470854349035967	-0.09797637159944271	-0.9980816724009285	-0.3025888040277498	0.4377141456002671	-0.7622612666265247	-1.1198816550482302	0.05868837461661498	-0.2399479189040006	0.00838351488731939	-0.24821609103939593	-0.4250634659687693	0.020835166022268512	0.3768943860580593	-0.31533129727069165	0.23649473039319685	-0.3174562648946607	-0.6739534786391058	-0.14811126926541252	0.5423935977397885	-0.41949930119349765	0.5982900948240607	1.1264548492902926	1.1602821759413113	-0.892637028756336	-0.917789219501774	-1.6375437377775675	-0.31893808755562203	-0.07328112276089023	-0.9127558651110315	-0.6154684684081717	0.380858678649891	-0.5289247165009974	0.2167575241604132	-0.04651492441425907	-2.88068257777892	-1.7053487447718438	-0.28500262400817666	-0.52565369881379	-0.9362069678792554	1.254356313433633	-1.6663344281518195
ATCCCTGGTTTCGTTT-1SC2300310_1483-HT	-1.751567559539197	3.881331985502813	-2.3113649391573032	1.3644256783705164	0.4116621345499316	0.2592135807639835	4.742730452706177	0.8518916680355977	0.554109240614684	1.412370976354237	0.2530359097034733	2.7126494143431548	-0.11029535705417816	-0.8156757512653102	-0.9419560191388955	-0.24047041335038494	-0.41507555989651485	0.07018012627005785	-0.08968084522483587	-0.7475522221852152	0.010664813719003574	0.890833177924211	-0.5893497811024277	0.47899109965295483	-0.5340150270351405	-0.27513644294596923	-0.9237673142427268	-0.5898215575153904	-1.5001862858928898	-1.7960391806126998	-0.8751921038927166	0.13125714268329244	-0.2121062961410435	-0.30258097039425386	-1.1803646459577644	0.21136184253531712	-1.960135933537045	0.060113256079789845	-0.6672648532789358	0.4948713736952878	0.9735870792534324	-0.16561406583346147	0.24448788079429853	0.7061799305882611	-1.0849531635479346	-0.7649944077819893	-0.3296667829550311	0.8393367196260897	1.4680483283212957	0.4990834328186797
ATCGATGAGTTAGTGA-1SC2300310_1483-HT	-1.7175757066462072	-0.12329792798569521	-1.1740652985822904	-1.0528881142576956	0.12429504690422916	-0.7273247404593387	0.5639494874835969	1.599452463581806	0.6200523851825717	0.2951953207014417	0.08231321885743714	1.8465200050569657	-0.2743009675005157	3.361442979943587	-2.2593530458303546	-0.015230106094122406	0.8989286113045011	-0.5160089367872746	-2.1974333301303326	-0.44325509073397673	0.5119755411338048	1.1848202232945981	-0.7630727875956542	0.310578011482426	0.1330354517371853	1.8958947295621773	0.27458723605673974	0.0023630392372128834	-0.5761867958983917	0.9002023396984435	0.004134884017287586	0.13560503786904649	1.3835233250838006	2.6550222268170804	0.3330745585440519	2.0660441355982435	-1.3899688703133197	-0.6079956862366099	0.2965802017600851	-1.5405820911488024	2.0840663504639863	0.7569961490391419	-2.1171400867457475	-0.8134051748811425	-1.6480975307642085	-0.5241535732544486	-1.4581805532251468	-0.6452002820326269	0.041904554993146666	-1.820654163761519
ATCGATGCAGTTCCAA-1SC2300310_1483-HT	-0.9972251534896384	-1.159371837116242	-3.1345309462683018	-2.6915229032645303	-0.08737490297939665	-0.10862843906519448	0.49930011367750804	-0.2336768686441133	-1.6377841136740494	0.048838055242044445	-1.1946379569629173	-0.5953529426779729	-0.707237484784203	-0.08728682704577687	-0.6401097038165008	-2.711613653158616	-0.3886227573929694	-0.5368163295453362	-1.1962573120958169	-1.1200296780429762	-0.4250574951577097	-0.26394532831047757	-0.2246227658170698	-0.7802332490808371	-0.17269755641705045	1.2621461477840958	0.03602329151538661	0.07852782936986277	-0.032491849173184456	0.8357515296617158	1.502497672933275	0.32028546812492226	-0.03432559627987275	0.164616486735795	-0.3245046393679623	1.1221507628495575	-1.5926606488558033	-1.053232446789266	0.31373300041450186	5.582860818469861	0.48995039007243657	-0.7744600036579689	0.9345449764536345	-0.5340163979226918	-1.521688012852477	-0.70158812944321	-0.2247690246550521	-0.20033978545959358	0.2564228703863565	0.5734916099711478
ATCGGATGTACGAGTG-1SC2300310_1483-HT	0.37943270382436345	1.526107971903958	3.187655932718138	0.1937684624169183	0.3170020595980687	0.1283277145306134	0.5014639155957852	1.3040958830485563	-1.1425547541376653	-0.028473319252436426	0.7466928438330869	1.7246526756219935	2.103383966425026	0.6002466706751056	-1.524986339067007	1.7773323709682247	0.6234766772861764	3.0544023168522876	-0.5563032049020817	-1.4147029371772986	-0.49555683946013374	-1.1357736256707212	-0.10120330024293184	-0.5365925167938783	-0.4936891092912999	-2.015504167401509	1.1107959882551663	-0.6567838279255986	0.2326568058692075	0.9719118169220334	-1.3692558107573205	0.06775725371090555	-0.9817885492069209	2.231827888631737	-1.4020011367631913	4.721572635368656	1.8315482643896561	4.385778041342373	-0.21795756173557534	1.4403675730130738	0.3799616492070544	0.2636264067858179	0.24740951089815558	1.3760435823111294	1.0337872891714996	1.1025937629553417	-0.6238879149950797	2.668856587576746	0.10879481691104045	0.21726255397545824
ATCGTGATCACTGCTC-1SC2300310_1483-HT	-0.5337310538867965	-0.5152634349804109	-3.3065822550416053	-0.34014165416942815	-0.6224203653440892	0.06994856031133512	4.001623537857934	0.08292833922914918	-0.773723741627972	-0.36937202915068	0.21570881432520192	1.7052186279890988	-0.5685128932941791	-0.3116445401077997	-1.2521777961679654	0.0024809485527170962	-0.10130997636475285	-0.31369204196037664	1.1551102112892628	0.5869365877444703	0.506606127029092	-1.3089107565656082	-0.12286744310881886	-0.08136696638200698	0.1385601699337186	-2.4996031080232264	0.37481774843741583	-0.333544077652241	1.5810102541488398	-1.0283415776904656	0.1841958697668906	0.7440918057506157	1.066592945093837	-0.6456998544702091	-0.6318986866177233	-1.1526018726448037	-2.3962133962410372	1.0293335767620049	-1.534310079052461	-1.0810645530410263	0.054165500771024326	-1.030288075657722	0.3181888556921475	0.8681376370848841	0.7289251602824949	-0.7157193988780093	0.6690972822186615	0.5301445998799365	1.5510577143503927	-1.1803279996587654
ATGACCAAGGTCGCCT-1SC2300310_1483-HT	-1.3914609213902522	0.2974970514432915	-0.16769751003060207	0.6671126519339129	-0.25550013419923673	0.27511045468494977	1.81688365709438	0.07734919648883161	-0.7858861158369683	0.47949776315116843	-1.3139052316283908	4.064802259275028	-0.2974442945829328	0.000860181211485327	-1.3693816834084664	-1.149908508643304	-0.39188069085939226	-0.8040995800636911	1.447376917574533	1.6717497171524434	-1.93653615276066	-0.37675714838011587	0.43666483025507	0.24898367114904468	-0.4177288417675033	-3.3908767803847173	0.550169265880989	0.3347459604007064	0.009705507185514788	1.086481103967841	1.3613646170881712	2.766125004077502	0.6846209113510648	-0.5016444900155237	-0.34194228284175254	0.9819314232437465	-0.35036562296567614	-0.23523237317956713	0.3199234347803854	-0.3043348551088254	-1.0443712682752584	0.4150641201679635	-0.8096727347962641	-0.2759092447261936	-0.6579196363312766	0.2366105425779165	0.2654347237431209	0.073624766891294	1.2085911335788986	1.2378903674181665
ATGACCAGTGTCATGT-1SC2300310_1483-HT	-1.4182757262619357	1.537612163047686	14.324358666709287	-5.423000806451985	0.13031987549624222	-0.6162251107624573	0.3737677323672225	0.7993438156142585	1.249398354037346	0.8922772664931597	-1.5139712183097969	1.4204955838068665	0.6262458931720585	-0.8827563112542645	-3.1747392840557467	-0.978392489504267	-0.539858600754549	-0.6592833462362483	-1.0269795715455539	-0.12946419313134166	-0.5634845469304874	-0.4944582200194417	-0.10366520112031688	-0.383321349483434	0.1985958503075579	-1.9070032960075953	-1.0411820114359907	-0.38958321145828784	5.67990370259559	0.743718655261704	0.4273981240332649	0.540113382907236	0.5598945633907497	-0.81313300937975	-0.8367266517905908	1.5848732190988428	5.99731186878083	0.33589905224458577	-0.38729419749385213	-0.9222071053915741	1.1678249208524063	0.09838660913372606	-0.3631327432614383	-1.0753629444043833	-0.059931184621596065	-1.7989854298630585	0.4175356208343156	-0.48050961038667644	2.202350656991419	0.6308216968739451
ATGGGAGCATCGGCCA-1SC2300310_1483-HT	-0.40889012144957726	-0.7126927827757438	2.8681532048434466	-0.5049047737511724	0.6665304589559604	0.4926676005128491	-0.07029556538312326	0.6107568861989882	-0.7278040871885262	-0.41603975126674364	-0.46819199797378136	0.9435839966259008	-0.28339729829922944	-0.9342852476404593	0.03265501554289008	-0.34852551615974336	0.008402689922550851	-0.21950540915632968	4.7393872589186845	0.6192872810972347	0.3779973096085148	1.972367658604156	-0.7917507338259179	-0.9355258096731102	0.16823322038470562	-0.12572636082899744	0.5571579780908715	-1.2132823307670793	-0.5942676234080827	-0.9854468538088245	1.4841031617964486	1.1379646002626684	0.01762397395468042	0.44064018788548065	1.9263960506241877	-0.6075778692363772	0.4844112466534124	-0.9332801395285691	-1.641313816634795	-0.4324089031493966	-2.9324456894594535	0.007171098883218378	2.743522380872792	-1.6907449788333269	0.6137346975490424	-0.7651908902528263	0.1913513638672332	1.44464697497652	0.44327318165572666	-0.45808037081634434
ATTCACTAGTTACGGG-1SC2300310_1483-HT	-1.3072402169430026	-1.7609328842372431	1.4932375685114856	-0.6123472486147012	-0.38097444443906087	-0.09039015313329396	3.14589673085251	0.9236112908538308	-1.2691758379427844	0.34585137488351486	-1.6079470058557401	3.7020416609625757	-0.09168794954926456	-1.2215673435396948	-2.8154373799498122	-0.13706262743724587	-0.03894260555903317	-0.06539498929205384	2.928250888091712	0.5229187645401868	0.2624498254771983	0.27443119799700444	0.41351671349915015	-0.8971466405697549	0.02242039954321766	0.023037505251534925	-0.6502511555499688	0.441226676422691	-1.5039093533015946	-0.04563737779151395	2.1977689087118217	1.7756025018568324	1.145771856712148	-1.7569860335542926	-0.9367609983686013	1.9198353817419862	1.286143668959845	-0.3090871538555553	0.434082659242664	-0.24248392927862528	1.9106127857660944	0.7798898184902766	2.57278822208155	-2.2914063594811314	-0.21932824012341848	-0.9934651524131918	0.26731193823673427	0.3387742568128769	-0.39144213740548606	-3.55773083228379
ATTCGTTGTCTGCAAT-1SC2300310_1483-HT	-1.539218093874245	-0.5394209591955094	0.6472452250708797	-0.061893022572744726	-0.38115882065356255	-0.345581873018239	2.67577663995323	-0.2496968764694158	-1.547248486895129	-0.22385703155023565	-0.6267224964427296	2.772153670653725	-0.8486603236693127	0.1755292695498204	-1.61595786762113	-0.024988957397522955	0.008104597299919341	-0.5433490973078218	2.499145573317904	1.009433146957556	0.2819108278859674	-1.1522776805466524	-0.14071896840809692	-0.3095552497111861	-0.22322198785493097	-1.9463035883374793	0.11065149823426108	-0.4378094409370514	0.47633755452404736	-0.1846143397152579	0.6648835490905376	1.0338799955649436	-1.0403753130321325	0.3559981097081346	-0.7518605887433767	2.262981184922164	-1.1116185732136121	1.2651740836489176	0.4881497457774868	1.1734100290635174	1.4241862658926923	-0.6332087395428123	0.5793123420260312	-0.1492610591459633	0.44978763225501	-1.062130859910395	-1.886808339176009	-0.7588196734312188	-1.1487174817075396	-0.45594808238885404
ATTCTACTCTAGTGTG-1SC2300310_1483-HT	0.21775447735161624	1.8101486422153628	-3.184332989787494	-0.8012464274479286	-0.2675901682605399	-0.7788495575575716	1.666647876774354	1.6437607543747068	-1.5425836190032123	0.5459822393264719	-1.823471018134108	2.1761048589200485	0.20802870267716286	0.5013360112062393	-2.951845075613116	0.559809060476521	0.1211562587576412	-0.49039708373993035	0.510253648971895	-2.431597640243806	0.7923343354541246	0.24588849091975568	0.5660481163272493	-0.37610357622635415	1.2616369349440695	-1.9370670962088268	-1.1718009891531036	-0.1018160394277819	-0.3423580235158379	-1.0384308326603762	0.8925900947098728	-0.5820742267725356	1.376463063393147	0.9856984777835474	-0.5389758103601311	2.128546637829143	-1.3140774103494177	0.5283408130874706	-1.4196653407288622	-1.2341390633321159	2.5420050791315725	-0.89813384636796	2.1676077117493144	0.23134523957262118	-1.7265487554520624	0.9063808738093062	-1.6901055189057272	1.7745515482507137	-3.130599670253136	-1.599171302968957
CAACAACCACGGCTAC-1SC2300310_1483-HT	-1.9993613279804279	0.8038000035922528	-1.3967362924661624	-1.427589312898824	-0.5697518070190597	0.12322580251318162	5.508253269555761	0.8953373726010612	-0.33727544198331566	0.25923510015507234	-0.4971891461873757	2.4624689661921537	-0.8541085740422539	-0.9386007537171331	-2.0183268672738435	-1.3422985308564153	-0.38309703234370135	-0.7371762944110355	1.0664300092618109	-0.5084378972362291	-0.3021267555424288	0.34488804361966785	-0.2442844317262171	0.5154534923560921	-0.6872890159128884	-0.881735686398892	-0.0448509355476729	-0.19692298295084973	1.5432479028488957	0.3917974682198582	2.8797008894122684	0.02738960175294285	-0.19333957484069983	0.5210793446992005	-0.7834229072705481	0.5872897267378577	-1.201364740331212	-0.8312240317328871	0.6299665707584908	-1.6362123602549774	4.940650029761229	0.5565752732276356	-0.548637718600933	-0.05643791914827682	-1.9168101245770295	-1.6198477741541468	1.9157185104966188	1.7209934336603434	5.291521093667584	-1.6584872141427338
CAACGGCAGTGCAAAT-1SC2300310_1483-HT	-1.4658864216951697	2.124988200094296	-1.7300203626468236	-0.4809531072844302	-0.4465345995287821	0.3285651338406033	1.3308203802581358	0.20269675281049043	-1.7318536332762635	0.075933786529078	0.7826097748181853	2.2704492324936854	-0.21997976630693697	0.2634254546902424	-0.6335200249114593	-2.271382837730769	-0.014669635989248342	-0.24672701523597393	0.6301319726967033	-1.7262382320450813	-1.614121215086744	-0.8025612077777446	-0.16060746521843078	-0.6837434912340236	-0.5011224844736395	-2.41269302395194	0.2887357422709792	0.09703353012875084	-0.3728815441533751	-1.4081625404534484	0.9279048942455915	-0.6703482919743308	-1.092853540773526	-1.4944012659610397	0.6950423825271588	4.3279783711763535	-1.8251482455929475	0.8429758883537997	-1.6064909967947043	-0.16091874473323575	1.603143001374192	-0.05796599925126102	-0.5267329549327625	2.78552478712827	0.5940410572478524	-1.442694387904213	-0.45975408386703354	-0.8076979689406691	-0.6494448342029215	-1.1539458475213848
CAACGGCGTCGGATTT-1SC2300310_1483-HT	-2.102234979499666	2.7010504564271085	-0.6016683128592344	-1.7397234467454232	-1.090814193214695	-0.4771391370308512	0.36979454640949355	0.20171730436870583	-0.37469356858544617	0.0892575621606219	-0.7167704192290046	0.7422513877531656	-0.1758592694458932	0.03599814824375624	-1.8983355916414824	-1.7425240857159177	-0.5683597971625763	1.2631381384594267	-0.7372004718985629	-0.7273348137303453	-0.7332737268912076	-1.4510604321874783	0.38746937565853806	0.23536361738814904	0.314945862275645	-0.49895330781567854	-0.13099302341922528	0.12802178976348494	0.31281444439185063	-0.3308448883902826	0.03503666592160777	0.5214530215649809	-0.817075501481687	-1.0315724761049814	-0.5661905654619753	0.039942420318605724	-0.7914382988037959	1.05736281126344	-0.5445376059976574	-0.7514204909643142	1.2408209225053548	0.4044907615729019	-1.0245743309753923	0.08386973010615112	-0.9243607371504474	-1.1702358414539422	-0.5148654143763616	0.13785907185631707	-0.7093485700070752	-0.1904985199364474
CAAGGGAAGATTGTGA-1SC2300310_1483-HT	-1.592063141982573	-1.7389512928643995	5.069835413538235	0.2916067557063884	-0.4035404101788515	0.40259187938624746	2.1919883843647185	1.0002561574218063	-0.8700753782408055	0.05656829647630829	-1.0315479072791913	4.972737811768568	-0.5625118297229552	-0.08521939454440318	-3.1387182601669585	-1.1798806499246426	-0.6758496790954183	-1.0941494498911046	3.405605337954571	0.04957877378149699	-0.43390726109201155	-1.8546818485324108	0.16730594933170492	0.35428214265459507	-0.26731516250586934	0.18483986818406853	-0.033478451336515495	0.19657542077933945	-2.422699003844788	-2.854520342527337	1.2739843896822747	0.7073723208216394	-1.3509889311590686	-0.27033781895303227	-0.5922058787698332	1.5349174863327963	0.6028603167496662	0.8563450064932251	0.31340408262714625	0.9253579482827646	-1.4831863340201532	-0.8136983221914232	1.4351011953400357	-3.309987485924548	-0.10332057431505108	-1.1287709282655043	-1.8033113499969429	0.9270609760333043	-0.4222809068952358	-0.7379705084192909
CAAGGGAAGCTGTTCA-1SC2300310_1483-HT	-1.1878133692536095	1.1287237370309597	1.8432527220684156	-3.1071539619165764	-0.3390965339644471	-0.6423043058945291	2.861414337775022	1.4392197336205486	-0.09132905626206886	2.426243151676722	-0.892776418626448	2.079487729898169	0.7639047339114242	0.4332298831182677	-2.1958677353853875	-1.006861838519605	0.5991268660330888	0.04908274442668105	-2.765187655913205	-0.4999661693334918	-0.6784270661412267	-1.1221692445640328	-0.5229763681626078	0.07717285877399728	-0.9556163493246469	1.0196997437772026	-0.20395688466513182	0.19560976149718626	4.03843294172833	0.3291873479180422	0.18454281067469008	1.6744731679400768	-0.4481059562038728	-1.2304766908008764	-0.5295418048183639	2.089959223517365	-1.1275877662936429	0.7977484632798857	1.25223249334093	0.6002564326456674	1.6166524287877215	0.6573051696293191	1.7372425485358232	-2.0091366336081897	-1.6100582274942674	0.0275816569246451	-0.007630223162737089	0.6451029804846655	0.7721221351119469	-0.6558943866786143
CACCAAACAATAACGA-1SC2300310_1483-HT	0.20620100153236928	-0.8081345879853044	3.424475568732674	-2.1800599660896163	-1.1971608154232487	-0.607316322033906	-0.22448038776164717	1.0795987362251562	-1.0405322770040173	-0.17124792158004737	-1.6832148932427689	-0.26692338455350334	-0.11418491479042044	0.18932023940535764	-2.5089012160941904	-1.637765045913675	-0.01991552158665303	-0.3062103513855374	-1.2536541894811768	-0.6497906584492984	0.8771529103910699	0.7474036252645538	0.03695174554688358	-0.8925687057196543	-1.368028081611837	1.846707583148783	0.21496220036390018	0.6547843663251265	-1.1421782082364094	1.3048798639109507	1.2701120214989885	-4.407191437401107	-0.2281298582638449	1.7467564201734895	0.9573317052279334	-0.0036180954775038203	0.16127660581437525	-3.555446314456681	-0.8016557730731367	-0.1615508070346894	-0.7671543750821475	3.305217026519352	-0.9743729700423003	1.4125769898554965	-1.5832076251304923	1.863809866552027	-1.6042786045800048	-0.44099742637969586	0.29918545071799735	-2.8925115355558817
CACGAATCAATAGTGA-1SC2300310_1483-HT	-2.1853558543023746	-0.9996208053613593	3.8433250464353987	-0.10007812889487758	0.42347478229174107	-0.20004945566406915	4.442690711167342	1.7644640435960623	-1.8473351709019679	-0.4871276064240402	-2.1658940318968773	2.852961639569525	0.33924675362672124	-0.27479905964768037	-2.006021129785715	-0.9113843424507289	-0.08404930739673926	-0.33427311782414904	1.4987168080148547	1.038368895400802	-0.3006832705500033	-2.227650800469016	-0.01191945859121407	1.4433931011951437	0.20530600304133875	-1.3464433044223085	-0.49870213080113157	-0.8743482778031634	-2.4128323489795664	0.3742291362029997	2.6047536649898637	1.031240949735322	-0.9246595796264856	-0.952522740142338	0.5929873111240559	-1.7718485069210042	-1.6627283453782429	1.2182286357236316	0.23261312468855413	-1.6721584879037592	-0.864832031669835	0.37931072028427515	0.6451140906355227	-0.7082946477466103	-1.1920322117702464	0.47921072224407973	0.9311707275151727	0.5596595515036908	2.3886452404492475	0.47939042533747067
CACGAATTCAAAGGAT-1SC2300310_1483-HT	-1.9491128770604482	1.010892764978079	-1.0189690855530584	-1.4422014417195748	0.039434381491830615	-0.29822977678918683	4.721013804078642	1.1996938695632362	-1.4262261221048587	0.041234699135326874	-1.7339858266277681	3.2545057502497623	0.10206797918175194	-0.15071847466192675	-2.1171333312676124	-1.5666004646707967	-0.03373816740889504	-0.26485588676115357	-0.34736651788226225	-0.6608327555953737	-0.48810526023170314	-2.11967199989625	-0.9468347850401616	0.19327025157245709	-0.6166390799733314	0.4271881721609567	-0.10318381006273239	-0.4655643046654544	0.3346629120949594	0.6920031173880894	0.5799798643877083	1.293682974198662	0.6361904838643361	-1.0873572459667074	-0.6424850886827311	-3.0849675433348325	-2.4885479034386346	1.8583631156100755	-0.07121495027879263	3.403149288630705	2.3978835722253375	1.4745411195435945	-0.42521608631650437	-0.21186602988419712	-0.8192772668803089	1.1350010121846184	0.8703066717388294	0.8252606156689556	-0.5585365252925572	1.1944444639609946
CACTGTCAGAGCCGTA-1SC2300310_1483-HT	-0.8082937678690376	1.1194652685502973	-0.1685223770090206	-0.33541567522031307	-0.10327286014798094	-0.07863887459282431	0.17211493567404804	0.24214240396158643	-0.5548199496531754	2.748939593145786	-0.8399840915940374	2.4284614302683067	-0.481059698778234	-0.22310633176291644	-1.2306354907431614	-0.43275591198488206	-0.7805311639264181	-0.2685145157738276	-0.5810287308954194	-2.452122057960591	-0.5788779091334931	0.2968090592380455	-0.21227223854797447	-0.562345409117104	-0.1280721107867867	-0.9601721716553725	-0.18047357150187818	-0.14448334317538433	-1.162793670927143	-0.11137769044694158	-0.2839475899975113	0.958889659742062	-0.7771920961674695	0.33788404406187034	-0.293534054865847	1.1471811950143105	-0.4927926422384141	0.5319023177874318	0.3512973850880387	-0.2704901599802919	-0.5344671506489139	0.3750624081120806	0.9355692227458572	-0.16607051050210142	-0.4608954769981684	0.4866785164323729	-0.6217825281164274	0.9862751404431161	1.503960399897721	0.6303710304658058
CAGATTGCACTCCTGT-1SC2300310_1483-HT	-1.668785613590417	0.10396320936675506	-3.3378668469002695	-1.705847310852132	-0.662395006471633	-0.7856327170200069	4.8068498621218	0.15902764542546996	-0.14679360908779085	-0.3856616376952379	-1.5340457840813742	4.102087012005416	-0.9427266246646913	1.0544459932899735	-0.30808524207178245	-0.14378679079640727	0.641011652465696	0.14006078382046117	1.5247734593557625	-2.4886578673868436	-0.47202533238332534	1.3556493727683188	0.5305508082595211	-0.5633271215104907	0.18621649755530575	-1.823118579856488	-0.5018441619836144	-0.22480690295172964	-1.0994628479834236	-1.5671317046952682	1.7901717139397535	-0.021542564814843613	-0.2179796967383673	1.0023799299156355	-0.42776186719715803	0.7414881243257501	-0.9015832122074531	-0.17261978933167002	1.3821424649260925	-0.29343452827892536	0.23054309686001928	0.09289120473168504	2.153203934495639	0.30580183375964254	-0.41677646284445374	0.12099261340260649	0.22025754367115813	0.23070251325730978	-1.6421423347711754	1.2537537053358925
CAGCAGCCAACCGCCA-1SC2300310_1483-HT	-1.950176066736527	-0.4705831539944638	0.4853593845688232	-2.3270213543089904	0.26344208190038254	-0.33921246854355686	1.4609900910258782	0.29577122843763676	-0.06957874367415548	-0.34090418178791726	-1.5806629415455293	3.457326255684018	-0.14646290885481372	0.017333912645515762	-1.0928037717463126	-2.6242955490921087	-0.15397703236177898	-0.4640708084729058	2.151298522780267	-0.39750807544712075	0.4628597013390007	0.7998451116929597	-0.4673767792389178	-0.23764672122083882	-0.42598279790384846	-0.5735985926217215	0.24520483293806364	-0.6866502148084489	0.8805865362145954	0.16265842494971244	1.021194271057427	-0.6540692393697026	0.18107896650881392	-0.05322206219376501	-0.5529713323422286	-2.796008683816912	-0.2655262673194521	0.9925432370691318	-1.3621710842885	1.3875767882176615	-1.0838456063385016	0.3132971687026726	0.9447879216068791	1.7762116738471934	-2.4280497813990003	-0.27170010490514174	0.42937164608967565	1.273251692383794	-0.8277976662179385	-0.8938920774195077
CAGCCAGGTCAAGCGA-1SC2300310_1483-HT	-0.19049946816608093	-0.9429887269449614	-1.5984324938075067	-1.7372621160445838	-0.09149715336655292	-0.13725944001243942	1.450510100644624	0.7356285338412908	-0.45668057713537097	0.2735947981863172	-0.5423534300595845	1.4163537760782778	0.08741626892254235	-0.01848408309369089	-1.5448496902587778	-0.9140298387720601	-0.13181649769067472	-0.13933460677736323	0.5178499621523622	-0.6295942417871411	0.057415586325002856	0.8172704499346158	-0.11665984212680586	-0.11341530375839495	-0.38684481835366974	-1.2003656055034615	0.21574201470481402	-0.36662619027128	-0.7026093140600782	1.6279858465040575	-0.17242593423709962	1.020478629632545	0.07822770833796679	-0.2472422593694605	-1.5160079840209326	0.2692011925504905	-1.093395346962782	0.6353914947479834	-0.9912268081685456	0.6992791567828767	-0.13357016739610206	1.006326021245757	-2.000619411834777	-0.7890492922225326	-0.8487980019484331	-1.1439655620755946	-1.351021177127407	0.46427981101052085	1.1168881850153307	-0.2134463075943506
CAGGTATGTAAGCAAT-1SC2300310_1483-HT	-0.3748506931502343	-0.08855637075395262	-1.6272151888357675	0.08049711001857585	0.1538155067214231	-0.4317461869394536	1.3020479218582077	0.7237078455427041	-1.368870895197175	-0.24928940572486782	0.7089332585586857	1.6428633714492042	-1.2287669086625206	0.5560893176878127	-3.0017370695092915	-1.1555421317895953	-0.2601986207900437	0.15475454456735616	1.3546168362058189	0.5450720946288011	0.06336993949553006	-1.347568647984453	-0.6858627530464394	0.042604955337516175	-0.947043680221647	1.2747986318833346	0.21503254233813607	-0.9064138102951225	-2.3374369295125206	-0.6412303363946642	2.134081284483619	0.2442020555123586	-1.0943661831649087	-0.15682038211963348	-1.7844466010153996	-0.7092352218614493	-1.3109852472461465	1.1083178702530725	1.188887381290221	0.9905955602125632	-1.4040051510794658	0.8232618291579855	1.6532751341428218	-1.0958309764664138	-2.50070316663748	-0.0014806770870230608	1.069828970882134	0.5618986679229895	1.4351521070593758	-0.461795055996532
CAGGTATGTGACCGAA-1SC2300310_1483-HT	-0.576476302378662	-0.7529915371745026	3.3904466069311825	-1.9514580170959308	0.9322406839395225	-0.0006107985955422925	2.4945872244113727	0.874179010082736	-0.6078442915077852	-0.16970252465190175	-1.317906792565309	1.6756721749790953	-0.6787786663379665	-0.41152009840905185	-2.792312850066846	-1.134525424766873	-0.3800896894926057	-0.3539914549579049	2.318503287813012	-0.16645232576606997	-0.15999506301165828	-0.8951221579599704	-0.3331832285700719	0.04660054905260626	-0.5926290039738813	1.1749674420438818	0.5539004830761667	-0.5262680992502894	-0.5328464594237179	1.1780022316398004	-0.057676166846967865	-0.637365981442222	-0.25099705857263627	-0.42993759323348363	-0.9263903567163146	-1.3334819026143134	-0.9057102281401304	1.9132081693568777	0.01619501299948835	0.3466745532909289	1.4848473084139064	-0.16283240153612247	0.9829682292374989	-1.6848163641182072	0.8407049014535117	-0.5138840883625443	-1.2475380990437301	-0.2252174233975271	0.44355277737273163	1.1864372190464718
CAGTTCCAGTTGCTCA-1SC2300310_1483-HT	-1.3344539506518154	-0.8244673358457333	-0.2294307809272166	-0.2604867946237576	0.1352119656984533	1.0992286139699847	4.364811356103213	0.28943504440091755	-1.9820066995061831	0.06898440022130957	-1.6202510472408145	3.4138637096299393	-0.12998641914917872	-0.5254116712915078	-2.52797835550509	-2.1843885569873787	-0.854046156220113	-0.6125450052309955	0.031232244877669412	-0.3943495822014119	-0.5238271969667916	-0.7850524734733684	0.297739197286112	0.43499348421528294	-0.15961327240282316	-0.37420300388284883	-0.15729902631463016	-0.18211445441373866	-0.1784647944587826	0.08912977555903095	-0.29659952101860043	0.0726660814379465	0.4223302040078954	0.8738901908063369	-0.9816070892161173	-0.28018931173645373	-2.822805444046212	1.2702119094618936	-1.0621741715565696	-0.3507856242331252	1.4788495949265952	0.6631309427982527	-0.27904279432763035	-2.063172838869506	-1.590847894187317	-1.2657349103950974	-2.994264361292189	-0.5748586309424841	0.8228259948944132	0.7215809871249721
CATACCCCAGCTAACT-1SC2300310_1483-HT	-1.225223416923041	-1.0067914693442763	2.1287797376257487	-1.981156102291105	-0.5884622096228849	0.08727829897906386	-0.06499864710574663	1.8621883806364823	0.7024994869237522	-0.06560044117341694	-0.9106154757252074	2.8933273336490175	-0.3742542623176856	-0.433127813893083	-1.2426666002123938	-0.28167321986765465	-0.338830729576669	-0.09069650656168302	0.6975538579047312	-1.0570228739153518	0.11776951891131845	0.5295775333842786	0.43303801311574636	-0.25114406851334886	-0.05332448625891135	0.7113768740313341	0.12388422887298392	-0.18111828155759802	2.031239350572689	2.0628865561707177	-3.4647874926835476	1.538782989619014	0.851674535010222	-0.0969878427665653	0.19025385992311847	-1.8611865111213992	1.284168424684067	0.9232329664572533	-0.17370197650644711	-0.20062689174473142	1.631824882359031	-0.19898239185006303	-1.3613970278749308	-0.40403481103281197	-0.6805097679487674	1.6017208122045787	-1.4553946613535507	-0.16317247132616508	2.179639727782117	-0.9995123887146677
CATACTTCAGCGCTTG-1SC2300310_1483-HT	-0.3723404385835554	0.45830998420031627	-2.006832821491862	-0.09136020748619	0.342758303157301	-0.23873101640675345	1.1234342491710416	0.9423553170607303	-0.44291751371717447	0.8458964109406655	-0.8108469130665034	4.637556824229183	0.6777193392942876	-0.5821272955130753	-3.430242115101748	-0.7679830523158903	0.2837400657327823	0.22114510953978217	-0.5498693255001472	-1.3750855766648777	-0.9829207565622992	-0.1944527373936972	1.609171398191742	-1.338827883380073	0.33436045246625523	0.39914443185709064	0.04241471068022301	-0.7418887679621035	1.7515695030898089	-0.9113351855637984	1.5306665720428636	-0.011134289527056866	-0.8629782159333943	-1.6524457853126702	0.5961854110332443	1.2607998975041415	-1.7065657024164105	3.0539347593003376	1.183469100018755	3.1331368528286685	1.5905080596748842	-0.5878033487951738	2.878822069743951	0.39121424778045927	0.41599124732686077	-0.001677085745731805	1.630057118917753	-1.6800878510766304	-0.5137123840040717	0.8748566093822673
CATCAAGCAGGAGGTT-1SC2300310_1483-HT	-0.40343865064455003	-1.4128484359727138	-0.27847311911317724	1.717511717042343	-0.10612818925362118	-0.2812801184498157	0.8961289645325217	1.9394439713981082	-0.6282834543712181	-0.04256844683986388	-0.9997808584968617	2.189501301014655	-1.0157576134376851	-0.42358437278126565	-1.4343109985309792	0.7197094103264962	-0.11460582193207665	0.09065876452856801	5.094187757500245	-0.985615926413972	-0.15562468411735464	-1.294121537965267	-0.36797241005154463	0.06740093582837675	-0.06872132491397696	-0.868055973126216	-0.09802877352139847	-0.3631783929340451	-1.3086696005411307	-0.20806310584188628	0.749604590946956	0.5705099073526188	-0.09265788056350342	-0.42782471176030545	-0.932755167704837	-1.4636970922084218	0.3278585712926049	-0.7122480681104154	-0.46064693265199186	-0.3573511919702487	-1.490190582367369	0.5353182740242572	-0.3114259751170409	-0.8770148090097629	-0.7222394867177038	-0.14389134844865137	-1.199233085109549	0.15840986277825808	-0.7631793453397347	-0.8333647302978432
CATTCTAAGCTCGCAC-1SC2300310_1483-HT	-3.4975623237716507	0.5416994525530499	-3.1807537764117537	-5.804573127399136	-0.3548503590779898	-0.10089463432163644	4.010452636744516	1.0105215291202887	-1.3616140865263635	-0.1452377196577145	-2.2586484707404866	3.779398875620294	-0.36172335665866856	0.9231125253260586	-3.8128315797210335	-0.8133916527160917	-0.2963756007636692	-0.2819033506624136	0.8505477052054685	-1.0886842596756885	-1.6267696439540225	0.06062321939142361	-0.2358141243646987	-0.4101397160604565	-0.6433599395716633	-2.600696036753062	-0.022790882908640776	0.3857037038939803	3.022456858788537	1.9081222290413768	0.6606851659603641	1.9096232905340071	0.30313145728044466	-0.619648263843437	-0.9439804413947321	0.3552672545212467	-2.76997488029917	-0.07639010019915847	-0.9456837372135645	1.8449063686619906	1.0791914945363326	0.35608169398971207	0.25624252978600637	0.3879705737250468	0.48339621746034334	0.04939783430134625	0.5646299897542486	-0.4844627031387963	-0.5907484117067908	1.8539214270491173
CCACGAGTCAATGCAC-1SC2300310_1483-HT	-0.672791966235362	-1.63951131250139	5.891539548835029	-4.305898888148304	0.18312301288391686	1.3910656175316463	1.7044716971835963	0.380031346493748	-1.9361448688460927	0.6583326885849127	-0.3328764481165609	2.264311387434618	-0.4109796500311458	0.005897092108764257	-2.1293782276091133	-1.9358821044412147	-0.9150420125589885	-0.17883272228224242	-1.2927621955295996	-0.5795484502416663	-1.7572220829983478	0.2608707331580456	-0.4410893495597753	-0.3223136842198698	0.10444944801152557	0.10325842501383865	-0.17167205435105384	0.12712869120798131	4.184994662251348	2.676548506608521	1.4753630917638223	2.8785551766942405	-0.06264278859991473	0.4560007027113574	-1.6045313608947698	2.4274234694131978	0.8880775603270715	0.257482380139076	0.7247709393268992	0.08900069735930213	2.047472197066389	1.2917938811116585	0.9503678405747503	-0.8033351515078828	-0.4977175679362963	-0.9633662730517307	-3.219151247570863	0.4080460103398935	0.14910782789296667	-0.07370013780307746
CCACGTTAGACCTTTG-1SC2300310_1483-HT	0.18432718816972188	-2.215689022275525	-0.9347868078372877	-2.974857250452589	-0.0008666534952965164	-0.17996055409500364	4.058913868478034	0.5927880844911056	-1.3748182387407912	-0.5114913972012366	0.28753685410657254	2.331069738062347	-0.7512559199519312	0.9280944651513516	-1.9468017715332577	-1.4840256291151832	0.21360865690831718	-0.04944133368022125	1.658866087326171	0.03811484294897778	0.4647201784374612	-0.9111641187484714	0.14076865496555932	-0.19007790250494017	0.20048555954018094	0.04612579335820423	0.6866068493757572	-0.0740994685827008	2.9515881769519265	0.5115206240322093	1.6554224097524732	0.18669437629258637	-0.3622029792863278	0.8597468168948009	-2.4388317182425925	-0.9066715000873116	-1.9849239825014564	-0.34050227586020293	-1.5178364497391084	1.7223767485168457	2.55981392151741	-0.3745405080367169	2.8801171903101346	2.168628952344379	1.533078396731334	-1.8718617998006881	-3.148629882480126	0.3700064511305183	-0.2899496091101047	0.7308174525283839
CCATCACGTCATAACC-1SC2300310_1483-HT	0.6476354330952822	-2.087212527077981	-1.486218866493274	0.7176080046438248	-0.36136688587174814	-0.31057347291403514	1.2623884540221255	0.950974556234586	-0.01070842218986341	-0.298417678308719	-0.45265218377532096	2.3451193947974196	-0.7616149889116514	-0.6643515463359086	0.4844410546582035	0.4638912305697406	-0.36673414452800895	-0.5229687219980855	1.5012786641216356	-0.5088858762624291	0.2450405119044543	0.48684182129071085	-0.3031139016783108	-0.7659294145843999	0.38771529056928844	0.38297844083670224	0.1912693221160592	0.024459185256690667	-0.36118324133282553	-0.6022113374746112	1.0823369543565766	-1.982200496141947	0.2537730978169312	0.041843229116328484	-0.9604381288888789	2.093734890219566	-1.3103617061301571	1.7419590552100923	1.7675284778065248	-0.23027823624579327	1.46194154970434	1.3710521815797172	-0.8605910191345683	-3.3115978638619112	0.2521477761535712	0.41145543085961933	-1.4648473854834276	-0.36796075934649247	0.9299950780746303	-1.234373462550194
CCCGAAGAGTCATGGG-1SC2300310_1483-HT	-0.03163900464764141	-1.7304897604175231	-1.2833007766436448	1.4351210574029478	-0.10130403512644602	-0.2214296981911523	0.3260208792303974	1.085682627923713	-1.1813320896494632	-0.46393525091173793	-1.0172527717956563	1.3067826193928538	-0.4084452451349579	0.2776534369952331	-1.3233184018021624	-2.019286243728982	0.01904970730803727	0.5064950416901415	0.9126742822885086	-2.423028019006617	0.5592170672803468	-0.16117827491355352	-0.2579596656410645	0.6071145311037134	0.4002820452712827	-1.5247819622189676	-0.2878872061596833	-0.061535365582236635	-0.03827543925562642	-0.7320661545956013	2.868058604005065	-0.9794284970245699	-0.5761385475275259	1.5371102896758027	-1.8983308568925041	-0.8003657076340387	-1.2281448498542973	-1.2053661327974097	0.4645550630532948	0.9682164648769852	0.16686550321599583	-0.36235808307157447	-0.014328992776566107	-0.7600914584140831	-0.3366117174224608	-1.1466256408401445	0.5461184799333464	0.2504243936244007	0.7725474839378633	0.565918105081085
CCCTAACGTTCGGTTA-1SC2300310_1483-HT	-1.5903727626095208	-0.18344472543880747	1.78081163849661	-3.415943948106287	0.1398004359896846	-0.18517041772437892	-1.3198697652791531	1.0854473867918495	-0.4325135728140981	-0.07588594040944331	-0.91347620878336	1.2829495019617831	0.07631123018129737	0.14116944775223764	-0.8870511487205268	0.9320554054835376	-0.18970482277685802	0.024805536800968492	-3.1632238734028895	0.33904394027291507	-0.8060398394302652	0.4849098158663992	-0.27354592830095376	0.07021167972689962	-0.4531842525707065	-1.2735623387689596	-0.5142944765806257	0.5355195892201693	0.20966379222191825	-1.092369963815007	-0.335788344446852	1.504063542786168	0.1420013253233862	0.760692147216564	0.665371197961506	1.6395545703564691	-0.4478022383578727	0.025843515280439565	0.24592693512840083	1.0364603409241053	0.4584050995608511	-0.37571146138518124	-0.004119757754359859	-0.5114792237762101	0.015352070366217833	-0.7897360422373858	-0.603036567122969	-0.09610537945083382	0.6274701470550318	-1.9990205819255789
CCCTTAGGTTAAACAG-1SC2300310_1483-HT	-0.6004823745558409	-0.5499458618975475	5.598522393821941	-2.402952387729413	0.19044715856792133	-0.057030894725739203	5.130954906985098	1.413690727732011	0.037299634205589946	0.4340165265492978	-2.824683845705064	1.7922214226304176	-0.019079830729365848	-0.15485925718269278	-1.8168130862828662	-2.4531960636597914	0.026490493111472946	-0.22237983306447556	1.1541037198354096	0.46101389874647697	-1.521917781966492	-0.4141575887552209	-0.8101222371669552	-1.326276618257554	-0.13469364539056594	-1.4889478431132377	-0.320326012309077	0.23862217887770001	-0.8750116278149603	0.2831420405777402	2.873992733148066	0.3059648293958175	-0.9455583532997786	-0.2470415070348349	0.6926010036620938	-0.946750666080264	-0.14659702449413495	0.3860036728075528	1.6444015133289722	0.8097421860703155	0.886463970114187	-0.788505193907937	0.06531944828045512	0.7202532721723865	-1.2123334222254276	-0.13370282138500328	-0.5658088347589997	1.5661674475371452	-0.4318449039254497	0.7022438068032906
CCGATGGCACTCGATA-1SC2300310_1483-HT	0.0033735446475207102	2.393690369289277	-0.5047951825798469	-0.20656260820739694	-0.6854993415834957	-0.12478904185630081	0.19931795421669965	0.09904612107953231	-0.8989979270284391	0.043947813108562835	-0.043943892151107	0.3962846565722219	-0.8081261436089971	-0.0170412593815176	-1.1122425564441014	0.7954168547139076	-0.4545298877835432	0.0219730811302177	-1.5277947414747222	-0.9564066301878142	-0.1076978753395213	0.05212480772036479	-0.1274059363746445	-0.3472349267717684	0.4791303720907297	0.07907956273998198	0.3226881249463206	-0.4948968742622804	-0.2202507653857872	0.6495222175561483	-0.7622455302838714	-1.4026141203112183	0.5043739496334918	-0.35878942669137415	-0.3778389880984574	2.808615589698402	0.8858339098116798	-0.14803470955972642	0.7468554338166472	1.1754147052754318	0.7125812730170554	0.30404267800753815	-0.5860377305055935	0.2745431470946769	-0.6630136207753085	-0.6621723113288119	-0.4278550192597485	0.33822062376518364	0.016613111785053633	-0.02778379559814875
CCTACGTAGAGGTCAC-1SC2300310_1483-HT	-1.9284738470320733	2.0537144585584315	5.708643709805651	0.344612486661955	0.45428147343543	-0.23580109767309226	-0.5089363888181946	1.6939042378184428	-0.44475249625350527	-0.6609261324656357	-0.28562487613766147	2.0549599756731523	0.0857948167725434	0.32702707423067756	-0.9353843833054298	3.553119862548922	-0.6194979120989007	-0.09692276833165883	-4.003471722108402	-0.9262957805250788	1.0187270588158983	0.6689233475950377	-0.8368037497112661	0.2549880836489578	-0.47923558078509954	-2.4126213846718065	0.3409221682339974	0.0912126852920351	-0.020464083122451873	0.3656996640063652	2.5328027506047666	-0.16685933922546858	0.48900567331798145	-1.1630629967307269	-1.0563205093946522	5.626446237981832	2.8389776456399503	0.23905589469570296	1.611356839748009	0.8545654218461831	-0.053968501017375665	0.4643393822186275	-0.2931628330319569	-1.0826809677588478	0.4665535462306999	1.0595765232885972	-1.367493524793514	0.12836746313034708	-0.4889425450871326	-0.814903611256955
CCTACGTTCATTCCTA-1SC2300310_1483-HT	-0.9853689384790345	0.7070627438948566	1.2994766975748062	-5.123552413856474	-0.8536536999096991	-0.020542105945384324	2.4533406181453294	1.616223491385053	-0.16586023863103772	-0.33795611729546143	-0.8914548336822437	3.4889727983328984	-0.9401286461237938	-0.4559924547350362	-2.1317401222436763	-1.4087809834521792	-0.80744500039782	-0.36675202977175925	1.0722022424418374	-0.8027336799631354	0.6494225919695149	-2.615149696511636	0.04530143359407011	-0.06613473863766922	-0.6721612814969667	1.2813533220162698	-0.1238256420041546	-0.5783439203025346	3.2779073220694226	1.203818505837742	-0.21086443505599073	0.36116207072171125	0.41981118676707274	-0.7658454085262717	-0.026088253084865978	0.4974931623482593	-0.766108089463124	1.5800432063385303	0.07991995427268221	0.4573839129889977	1.4111224637456803	1.7998478895867653	0.36298935384682046	0.461159798908989	-1.601203220539239	-1.3886094189201714	-0.19701429076909807	0.3143695091583968	1.298132535959389	0.3769003441049623
CCTCATGAGCTTACGT-1SC2300310_1483-HT	-1.2593475341186038	-0.5954817459819397	5.913220317526107	-1.3074601441948257	-0.5013425787040244	0.4368968342978432	0.35684237004634156	0.9661799774527052	1.5909794417796421	0.08598333683231572	-0.7444722179409702	1.4700452673726132	0.7621363781131302	-0.4277858988031141	-1.362267697586115	-1.4164440182136082	-0.7051559010735444	0.44618091736526927	1.2909351948804006	-0.7539338855420231	0.5491195379923739	-0.652755762586647	0.10079763303497942	-0.02489769678890405	-0.4327940803002124	0.05504246025742697	-0.20141578753326572	-0.4282987637823775	0.7033479748369884	0.3496524193865181	-1.0260663397556953	-0.8716455335754096	-0.5258291172306824	-2.0478899024347648	-1.2387957925412194	-0.7156225639816954	-0.5385026395427366	-0.10211499695885419	-0.5875152996362513	0.026040641374332364	0.7772692077970417	0.9192643090316044	-1.944464666561224	1.6492513083396638	-0.706471419787318	-1.328779199822565	0.17141486563443495	-1.0521981235830111	0.1833324277019767	-0.5383772432468534
CCTGTTGAGGTTCTTG-1SC2300310_1483-HT	-0.7330675343408792	-0.18916797127323756	-0.8331489339755203	2.5071144304495565	-0.42806831007769874	-0.13665391976815727	0.27229338558092514	0.5208692854966666	-1.568716643938856	-0.15522749482119091	-1.0597891083773023	1.9418160828394853	-0.5715016748551143	-0.5190016815305776	-1.9953487837559223	-1.004304272465643	-0.1651275476290173	0.23396448066170109	0.231420935514934	-0.7957715365704192	0.06988309828850466	0.7134484928453557	-0.15388205334580798	-0.16608504504715846	0.3634277998528048	1.745950408506933	0.1464462069454193	-0.4025455018060874	-1.3447308899064199	0.14281671786447792	1.1954246092101846	-0.20921624839819847	-0.390017589376835	0.14553530647014312	-0.2661289661669183	0.3331225852211367	-0.5245948735981525	-0.5440690857456609	0.45253940886784055	-0.019025002068631117	-0.6319594764357541	-0.9452270828616508	0.3209165233544951	-4.494839052380716	-2.21234649596457	-0.8765536387628612	-3.1866481437040592	-0.2365034656217461	-1.4487113828429878	1.4615372814357424
CGAAGGATCAGGAAGC-1SC2300310_1483-HT	-3.719986290017502	-0.16346350267079432	-0.7625398809441624	-3.6892114648789427	-0.6987495958770455	-0.10636550771125287	3.313784005142673	0.12688376075017568	-0.9526685257705806	-0.1626540334004196	-0.11476931606975943	3.672281633784534	-0.19859901348706027	-0.18274350180936855	-1.7856764787317856	-1.6499837401427366	-0.3431679556761535	0.5296151586477006	-2.2274007355574654	-1.3391974605371713	-0.21746199528126858	-1.1127639128281075	-0.7940958752478792	0.11982829394995083	-0.4623106018676576	-1.433041802839478	-0.331095779877126	0.0002466486430991812	5.395758068874618	-2.009304453435649	-0.9850469572598459	1.5630928488865983	0.38270151643953193	-1.1709188290296528	-1.071814214953349	0.3701310702501299	0.5413285733716068	0.18649156447227788	0.6568329049143586	0.28521877712449845	2.970970258812223	0.6186447238821609	0.6970184426871626	-1.209883728834301	-1.283452450767913	-0.936958081935788	-0.8175264082402605	1.3277495524527503	1.0047313587808782	-0.19733099062266457
CGAATTGAGGACATCG-1SC2300310_1483-HT	-0.14161085629726422	-1.445475225152105	-1.9878411683802488	1.9622093359416357	0.24118104000592314	-0.3663612210489148	0.5911530225283116	1.408593537662898	-1.5304388731211505	-0.18869205835132563	-0.8365476931296268	1.748396830282582	-0.2018375131696883	-0.0647948273857923	-1.4465863241149648	0.6636848959996001	-0.30023223206374433	0.292885859399803	-0.8373270937507042	-1.0135706717273978	-0.48621305117687613	0.5381628151448077	-0.5688496321895475	-0.3357665154086363	0.09673265284075191	-0.42202874889191516	-0.019421622131220423	-0.2098877202778314	-1.2208517944347066	-2.4924154032669215	2.2119135101874745	-0.39002834866766806	-0.4039713372757566	-0.24523829036025493	1.347059374937766	-2.173656037545204	-1.8398155639110962	-0.3001846862742549	-0.3193156512304345	-0.038319436126611504	-0.4618514809215336	0.055635348911508294	0.5622088496855241	-1.311024439481412	-1.14942319227719	-0.6738680570389927	0.24570776685745663	0.6743886361051572	0.5496465302291627	-1.0153399488978254
CGATCGGCAAAGGCAC-1SC2300310_1483-HT	0.07025742715003273	0.025248854826950405	-1.893657624545292	0.23230885495004674	0.5711010763883834	-0.12938715445808924	-2.319654064419086	1.4093247400290525	-1.962984779628408	-0.23882129403266092	-0.7480391556234475	0.5626475972217154	-0.1596303325833146	-0.1870834855359671	-1.721642685664912	0.3722074807993783	-0.5655652672068417	-0.5289146227549514	0.17375754241708355	-0.5684580549376589	-0.17009351579752896	0.08154268880596793	-0.20291197982203682	-0.5281221348176893	-0.28499645276428026	0.1998731241344477	0.22095242249365937	-0.5016801328307924	-1.1894811000921228	-1.176477951531446	-0.4390370631602726	-0.19816887015645854	0.23423368419787627	-0.6599498239058074	-1.3742448259297226	0.2493035450863254	-1.7798908453810565	0.3477899468854301	0.6440252458012002	0.5454663045554594	-0.4354854822313377	0.29056436153802845	-1.2069171989928313	-0.6386685995718	0.11559225486816772	-0.04393084052172868	-1.0315551236582021	-0.049402920789507365	0.8624214596645404	0.6668821489710247
CGCAGGTAGGAATTAC-1SC2300310_1483-HT	-0.7051094092679885	-1.616495847736224	-0.10100111620927624	3.196513614567414	-0.21901194285938339	-0.24073688117615602	1.111864512568497	0.42164638504424173	-1.7181864681076324	-0.15263001632361042	-1.2023329951928423	1.0405300720170032	-0.2510205776076154	-0.34917244414198495	-1.3353029466814594	-0.8499564734867682	-0.4263960117349951	-0.47899965032827835	-0.10617154755488853	0.17373589565262723	0.9967235027383126	-0.46616225416264884	0.1036248636144546	0.10794746582680284	-0.24919972013533565	-1.361566642204472	-0.09731768555148577	0.08924343044117392	-1.4734663644790797	0.4319341377434574	1.40582806107545	0.7958511469245603	0.43586784040041576	-0.8400212824477844	0.6485370231892346	-1.9774222748748769	-0.6808875627004043	0.6289713271485987	-0.4542152143116692	0.7293664252023099	-1.1678109779047292	0.6725442357311131	0.28154870327451925	-0.4271945945068791	0.13928525525593863	-0.1629228357004645	-0.6278937568671482	0.8776471658144904	0.06678682433371196	-1.4839801594207818
CGCATAAAGTAGTCAA-1SC2300310_1483-HT	-1.5438132206851152	-0.9766220740299707	2.3831530486289627	3.436932246097369	-0.4037793221816292	0.054429448223438696	3.16643019200377	0.9936568689053331	-0.7062463994511671	1.488988422408334	-1.9809385168143876	2.8744567442644007	-0.08824630400585959	-0.7910991580985207	-0.8381678780278629	0.42809893100395946	-0.6292966712613303	-0.13662027247393518	2.243923564134617	-0.5604975258806545	-0.2853118306905595	-2.3157698642997935	-0.23939242608384897	0.43908538948513426	-0.2212605890358499	-0.28687268923109516	-0.41221288155364205	0.2215573862345008	-1.3018993486313777	-0.15258418183711803	2.3149965954987066	1.5473948773899637	-0.18310835214414264	-0.2517723621882786	0.6723889403811169	-2.152449549179792	-1.5511084202862526	0.023918588493565422	0.022716097937961387	0.9749159752707665	0.8546872685709298	0.08468041350834443	-0.3336121727403649	-0.32823571670170326	-1.141139282494274	-0.8455340584597675	-1.0285509718325676	0.6201131834213327	-0.25953665396926573	-1.3689830040199396
CGGGACTGTCATCGCG-1SC2300310_1483-HT	-2.7724212580591785	0.6099561772548276	-0.513415457135126	-3.7210876325291795	-0.5063491451610883	-0.2993042352216494	2.1112195048081093	-0.355332063527948	-1.101619953580972	-0.41595105179299335	-0.7022330670264118	2.1464728244239883	0.7081715041624963	-0.27367648542121237	-1.745411769730626	-0.9551818293329448	-0.40610880082781514	-0.05708155947715964	-2.2974339606935272	-0.2669983624142269	0.0003140607873703775	0.5207354288199147	0.8155087196931771	-0.45997047159237925	0.050100811939811946	0.2796041468086851	-0.01922171491463629	0.3741414364996648	1.0153915079962395	0.8124635026965946	0.38449446363835593	2.6025240293879808	0.4932470696583298	-0.31980467293520504	0.4646701067219931	2.3150538187953345	-1.90077841621596	1.4520286767425645	0.6675871368441965	0.9986423561394041	-0.13113009242796392	-0.04003649332105348	-0.35424570952807116	-0.508940082436534	-0.5286613401424394	-1.4537096725907908	0.543287715459262	0.9397614923149521	-0.12811832350326985	1.2185578636339969
CGTAAGTTCTCCGTGT-1SC2300310_1483-HT	-1.8842668652234924	-1.127545996441424	-0.7243014168583206	-1.2064207995552965	-0.272564377732963	0.2114283164110194	1.4734866427567883	0.2826861236800603	-0.8707673069570468	0.34672278745375573	-1.2784537793026738	1.7205389462033842	-0.4401731675263017	-0.9693503994306605	-0.831895330586523	-1.1198970209013173	-0.21284883744459257	0.1357938168866263	-1.4507143246768581	-0.2867892671448817	-0.1659577620552987	-1.259942462375201	0.3309822381071973	0.37804839153866715	0.10493987012190152	1.1557710196117423	0.224326657490887	0.46383229925865516	4.008078927101483	-0.17120207217308042	0.599823118615485	0.5250913339806496	0.2198522208264677	-0.7729568496395195	-0.6733272801739012	-2.725808298103935	-2.5112588462022534	-0.9320376485920178	0.6185282474823715	0.6352494467118576	2.570437118834654	0.6830623204124134	-0.5751984997649641	-1.0615660086383565	-1.1966588697826912	-0.9748378446762185	0.4916054534126066	-1.0929893053869508	0.5211795536439557	-0.9198392827321652
CGTCAAAGTGTAAACA-1SC2300310_1483-HT	-0.7053647924632728	-0.6299541256564835	-3.051504841631868	-3.4867426040066	-0.28973576656125694	-0.137478258338307	0.548261800296125	0.060545671190376855	-1.6539326768466973	-0.27013204567722765	-0.15742347660781006	2.3211122705464518	-0.9980142358651979	-0.03572502809015829	-2.4583092667427544	-1.097464339081138	-0.7611876091053976	0.5944517831829537	1.8503147569489051	-1.0918305939917288	1.7548257672696752	-0.8508100575079647	0.4925954935114205	-0.2602885028578622	0.11269801708810796	0.8504236763639426	-0.2562276468529879	-0.30301147234321524	1.6556697142851582	0.5763867327652987	-1.256735120212042	1.1851428991816795	0.4902132154937128	0.8441472966742624	-0.6625079033723877	0.13757520620515645	-0.6516080533245402	-0.5778969946289788	-0.7776648867332866	-0.3922559947108472	-0.023229242142854704	-0.10275059377442805	-1.1361268012312071	2.9660981385865006	-1.0043636090082466	1.3475877535285217	0.8380279862209644	2.0275546847546857	-1.4378899451071627	2.579308608102403
CGTGATAGTATCGCAT-1SC2300310_1483-HT	-0.8584036166948458	-0.650946239484274	-0.4368909021991847	1.701076529697507	0.3897365438436445	-0.35891505396891815	-1.9971202717512702	0.5500134834634149	-0.5024293641054031	0.5045437301317608	-0.9072080298867754	0.18306070444151995	-0.6522141824187311	0.08888492953388845	-1.7381875729463372	-1.3007546770161396	-0.27520234945738714	0.17360042088497524	-1.647484785783785	-1.7359366007321635	-1.0770323023876796	0.9760893466464318	-0.35799127393289204	0.35248679677844513	-0.5100474623939392	2.500930392763563	-0.04603545407770841	-0.11628011616395968	0.20459906074575332	-2.2243943355862306	0.46942016704058814	-0.014978681097731995	-0.6033375674521596	-0.7565374857535413	0.16980620137390157	-0.015441442138799456	-1.7306343214224749	0.2470949191248069	0.9145685360080346	-0.36951329952967216	1.2205981482537083	0.36038864452034797	-0.8972569938665514	-0.8569710330648775	-0.3986919525777094	1.3315546407051047	0.998056695216754	-0.9218249817488324	0.7761912654081558	-0.890585844021172
CGTTGGGAGCCACTCG-1SC2300310_1483-HT	-2.5944046015832782	-0.9837963941181905	-2.6553774110925383	-1.5993657319399899	-2.1069023113735255	-0.656543561632639	2.6679198078031763	1.808153128077383	-0.9289511480365429	-0.3057215978447976	-0.7060355117667824	1.9198679658797606	1.0136491909747505	-1.260613210788193	-1.7796240185882513	-1.509537880391427	-0.03622152697599944	-0.30993861871433126	0.4117330158772995	-1.109856639739415	0.8110882727111839	-0.4036493977219835	0.48198417553021816	0.06494640760621831	0.37972488924346026	-1.7483966077240267	3.104945963926795	-0.8894762237005461	0.5798095620104666	-0.7315967699741422	1.3397101187759586	0.33899919145049534	-0.2874781447585014	-2.005580378023218	-0.575246382460788	-3.131913333447889	-1.4451376306684989	1.5224089053925702	0.6341898294700408	0.05194018081760222	3.2266993217150843	0.12913757120947597	-1.7225713856876421	-2.1834088227767015	-0.02497742386753103	-1.6435583800832785	-0.6177432495440992	-1.5582671386992761	-0.9252015367461434	1.9018148134068877
CTAACCCCAACGGCCT-1SC2300310_1483-HT	-3.0784331795812925	0.2952446194083719	-1.6053692757514593	-1.6972390228100938	0.16357146893407745	0.05419325308826179	2.917732650129033	0.17584975799263755	-1.2780511839740352	-0.38261908125191235	-3.3082157786420283	4.497335106881505	-0.3380312763798851	-0.4295291948185431	-2.245372330050075	-0.9927297320009127	-0.05715859337060985	-0.6223003786491359	2.3287245744794083	-1.059483746813766	0.3892827933832821	0.6254796733027025	-0.6644407306965077	0.19279805647554682	0.3370874755641118	-0.6763047979415102	-0.5665382909162151	-0.5677626743812697	1.4200236660319747	0.06384138554002716	2.330948677431686	2.562521915959537	-0.6416083648965772	-0.6520863798513841	1.0500515671733412	-0.4582131254302265	-1.2344443463205814	-0.7594855656968367	-0.04668640092303484	0.7952585513808089	-0.9962503208738294	-0.6920350282174301	-0.006003060755751968	0.31893441213130863	-0.668682498383269	0.1005241960233453	-2.864854805342213	0.5593217240903984	0.9585295106970596	-0.1742946638239626
CTAACCCTCACATTGG-1SC2300310_1483-HT	-1.803691204126713	-0.7490550759600526	-0.2864256973841544	-2.7056657060256506	-0.20341481802247166	0.20187329047632357	4.514900881658116	0.6781591157442458	-0.7601749863653277	-0.4427473273399402	-2.7801274733745402	0.8340335437198844	-0.2507664496804683	-0.7879190604592644	-0.5458436061050271	0.0034787577919505185	-0.4191339955840834	0.6541224933137344	3.8233664043477624	0.5697210107714717	0.38952137356179206	0.6420891259690966	-0.05364015781365905	0.07432106504308891	0.6295908939526781	-1.462692894976514	-0.6737813346436206	-0.20490120581221252	-1.03989532686899	0.012554998531578097	0.44797881413024293	2.090376605462752	1.5061427311600584	-0.6475088184711235	-1.146435194699199	0.4343433991760392	-1.2728865443184598	0.3512140651848916	-0.9825794214162878	1.0163944541568166	0.28171089476840483	-0.24047067568281585	-0.7949076090538071	0.21951434455312482	1.1683904704413897	0.41867037937826884	-1.5144124878178935	1.4482264332636448	1.5188741867520004	-0.2840472938073248
CTACGGGCAATGAAAC-1SC2300310_1483-HT	-2.0151452182856984	-0.2043670887294488	0.8167857381166994	-5.457964504790214	0.02855501023945902	-0.09432016095255856	3.402104964209799	2.4126456235600777	-1.0080162530078454	0.02421301140185332	0.46710497263350875	1.6432223428991592	0.3697676924862924	-0.7555420502278656	-2.4561919829639676	0.8387013163476496	-0.5448317450653916	-0.4466633906163709	1.1549596521761256	-1.8247861521666013	0.11393850669844773	-0.04089448681078492	-0.23907842068434762	-0.6840367173802011	0.002851663615862595	0.6169385262203981	-0.8557588427660104	-0.2578264792370965	3.2909301323162223	0.28682886613648284	0.6380030343941444	1.93341160282943	1.0400526714702325	-0.587457645151142	-1.8900562187578103	1.6485345472312805	0.27961137093851196	0.9488191144364682	-1.333588383392971	-0.8673737413844691	2.6326021822112966	1.1640861571092305	-0.2787651481906711	-0.4449680803252999	0.5125399420839226	0.26220185939274204	-0.0315098171917615	1.1888671467910872	0.04478079237108448	1.7519331419560464
CTACTATTCGATACTG-1SC2300310_1483-HT	-2.3434675222334636	-1.3090962484920363	-1.7506099028650985	-1.1787050635955212	-1.0349316215250248	-0.3772188346571473	2.863465832649015	1.7762191699837784	-0.866696043024803	0.9049199562258858	-1.323829739084516	2.278037255778769	0.7720631123580722	-0.8380883540727874	-1.6915772656517178	-0.17473796343821868	-0.4704328265054408	-0.21419124489751842	-0.021255832682706484	0.8027336109376156	-0.09117136030424655	0.3664062376705665	-0.21012240828548162	0.08106224942494042	-0.4244360573636808	0.571150572617809	0.12947692325256807	0.09743782016405629	-0.4956059933067788	-0.41876938908081257	-0.09936677144540944	-0.5191401786392246	0.41827325461379095	-1.1905938078623188	-0.5933597654952838	-0.5857040543876033	-3.2210078403434967	0.10107797398696923	0.06437651471979429	1.6489120088566658	-0.1169680983630953	1.2855661179042184	1.3370593416353662	0.2247779658560045	-0.6931589218280203	-1.0631937691519584	0.5549246759932003	0.29347692934716135	1.9473627490573697	0.033712223170227165
CTCATCGGTCTCTCCA-1SC2300310_1483-HT	-0.6704432253115473	-0.9484866075142316	-1.3005308760769347	-2.585051099439198	0.002656812527177804	-0.1946645650879171	1.5392867269272867	0.04515542680943001	-0.7405311940092406	-0.21883370738189384	-0.8691176932434738	0.29801225666976916	-0.6375099043779018	0.0730460484017469	-2.7712806200073032	-1.9355955046288238	0.31174632421852916	-0.3172239519916945	3.2058232257055805	-0.31771697945071214	-0.3792336800430822	-1.0176262646093872	-0.6183504385494833	-0.8540883538334403	-0.6013243438095294	-0.09757502250183434	0.17683962709574502	-0.5568779545521231	-1.3527605250116017	0.41650462273484207	0.9965431266028265	-0.47966482785922093	-0.285677416925741	-0.10987516970421686	-0.8452722015201667	0.19986984589114848	-1.328583074832342	0.33632507510403353	-0.018636264910399786	0.9388097517909213	1.638875429659269	0.40970643118085726	1.593730558186215	-1.447359968931946	0.7386193404422309	-0.016267135501444062	0.5681123281660697	-0.5440144009477557	-0.2637986627972803	-0.3573188635972882
CTCATCGTCCTAACAG-1SC2300310_1483-HT	-2.3120446726274353	-1.0206923203865224	5.4026549897026515	-2.0106354275091682	-0.5892933190221165	0.7436460696225133	0.5813773921894795	0.7888724905412565	-0.8775816018533878	0.5272024656103339	-1.1653872234146978	2.9735815944496853	2.5060878584034336	-0.4139725832452288	0.17685439167719252	0.1148422771666149	1.8590328769007352	0.23148963561430766	2.371450852714599	0.419744548328252	1.0962125367436548	0.22079483371560477	3.5081107563136884	-0.05421860197972447	-0.43586138634278376	-1.7521237760959971	0.3342865486771796	-0.518606396917542	0.18417213269769886	-0.5314648397078265	1.680478616884572	-0.285310601534838	0.15752332753908213	-1.2833177289224627	-1.1125915503021047	1.5958600674863619	2.4769381680444402	1.0860515498838954	-0.45939945111385294	-1.503933307429473	0.7039462429427469	-1.0515063438340788	-1.9543744966625818	-0.901129369148795	-1.4085807007171107	-0.03297262804374845	-0.4039204330461148	1.524906811926822	-0.4690954704776161	0.2192814828109953
CTCCAACGTTAACCTG-1SC2300310_1483-HT	-2.5339470504753194	0.2818326144137759	-3.2163940221143603	0.8691049563330212	0.31071295941663307	-0.744320584502629	5.70434650933611	1.1195435739154402	0.08128250455533931	-0.7101386437320355	-1.9490946389236816	1.0793256968304785	-0.8492322226579089	-0.1164309794091146	-2.4597765209910167	-0.5366216828171229	0.6593456951463065	-0.6791701909514609	-1.7363568194571968	1.8348538351975792	0.9609582854203618	-0.9063393292909729	0.6720792892601777	0.39373798288348216	0.20488349014276155	-2.3850300272473683	-0.43577652682265194	-0.31788397993802986	-0.8084418518465822	-0.30433728520508513	0.8113657873652267	1.2669556431775058	0.3875268915056452	-0.6640663316212703	-1.5299139595739286	-1.0404762115522865	-1.4487335271624469	1.859512821730381	-0.702039396044682	0.8810822325774482	1.4102573992581253	0.8902358850836685	-2.2666113242069614	0.5846224568999296	-1.6447197368994826	-0.6828019002712847	-1.424713100850398	0.12219353951839702	1.8214953659388702	0.8090526271059996
CTCCTTTAGCAGCCCT-1SC2300310_1483-HT	-0.26009324323416055	-0.5019249587175063	11.528158196214953	1.6582424430594005	-0.24540470147857477	-0.13506834265616263	-2.6503268028090856	1.4063604933509521	-1.2567443693875784	0.7259034728710483	-0.9255538484921949	2.8704118200602187	-0.19069451905834744	0.08954223567061705	0.23228890584180326	0.8250191447795349	-0.21007429947976528	-0.4506866375687355	0.8453544429975733	-0.13653515200069863	-0.5638102972229365	-0.8339989171330647	-0.21782055756576352	0.2707830671048584	-0.19791592962822635	0.26362532229420854	-0.2092011225691516	-0.12100388647299111	-1.1259700558873762	-1.0689840601847544	-0.10984155063908185	0.3502527447128602	-0.06214013436125649	1.4566902926553809	-1.151908708341184	3.141395037595331	4.77712811944763	-0.7600236631010904	-0.8767530730605708	0.014407015996075127	-0.39615253282450846	0.9244779015624789	-1.2726172785435828	-0.7013116999756583	-1.4420645019800347	-0.8345173848443478	-1.451578796947403	0.6443839607752593	0.6671194716094232	-1.8117638202027668
CTCGAGGCAGCGCTTG-1SC2300310_1483-HT	4.231336645299541	-0.0230210925178879	8.861297601588102	6.4078312373453	4.521858056817407	-0.44075590640527823	-1.3457645955627944	1.9606057426118966	-0.29424271393710055	-0.4073771940298325	1.8477940126993027	-2.2700327635319373	-0.580401083179352	0.6889615396456602	-1.553035087536014	-0.944130578630222	-0.5394798900970464	0.06957919428422622	-1.2428168139686235	-0.2743087465720234	-0.4769090936338106	-1.4287232069767437	-0.6112238370724112	1.1576940501244313	-0.12082741095187514	-1.6613630998066822	-0.2915861696194255	-0.5190728107934535	-2.438573673147609	-2.701711277456978	0.36898030011465793	0.22405094650739737	-0.8968406315900201	0.7790596180082374	-0.9686592790693781	0.4947560253879348	3.1276790368776477	-0.10647311807336317	-0.5748261742644172	0.0397027570029204	-1.013244171760266	-0.5371387593999595	-2.4258228365087176	0.8350306630981764	-1.8763446006338664	-0.9561470304533689	-1.750219344146851	1.863349066344007	1.9285564654772	-2.241789798875019
CTGAATGAGTGACCTT-1SC2300310_1483-HT	0.7233853909830554	-1.596731394074937	-0.1516592326036972	0.03832698675092526	-0.1343598481640803	-0.7440804055553211	-1.3985466297683482	2.6089897213789333	-1.7480910371326128	0.2945060313689348	-1.3023343904221956	1.0750822146013161	-0.900492605841786	1.8247070938953058	-1.8508792015385174	0.2653564006544407	-0.5910706429395306	-0.8551710334341323	1.1796393889207286	-0.7321037083048608	-1.3778396519564644	-1.2255336323908073	1.6159692165571389	-0.4779749108969334	1.175201146568277	1.005354583299837	-1.126505761323308	0.14923887730195134	-0.29138750197703506	-1.8295200401014557	1.1914990683598687	0.14980683057433358	0.7275748833043846	0.15563093741735318	-1.4386741157386975	2.0873500112851424	3.0898499695911266	-1.2349768677100488	-0.25207102733158565	2.340594987190151	-1.227281814141913	-1.02412401870796	-1.2783639895862766	-0.6671935083358281	-1.2102299512491146	2.1823154988212212	1.8120735987243484	0.5917943007756136	0.5454853430327957	-3.8312001603165586
CTGCAGGGTCTTTCTA-1SC2300310_1483-HT	-0.32709868366683026	-0.6254030953823012	-2.965967555982373	1.5072989242204407	-0.299972193079388	-0.39695580291193255	2.103992106199449	1.597521707553621	-0.6043447028384108	-0.3656755794084855	-1.9825028093885035	2.028256254527578	-0.27770634824960744	0.40951308734656394	-3.3696894845616003	2.5573608067609803	0.04204388870450105	-0.4318508050512787	1.3763433833219696	2.3659034830259302	1.1504781269954107	-0.3737847127641505	0.5308280500423032	-1.359784183833134	0.7067752620668805	0.18791005073034409	0.37221947909831066	-0.5161059921363361	1.2928778765882494	1.3693037707770541	0.6089272680502955	1.6993308923941035	-0.01926406022314434	1.7413717094590535	-0.3758107646121277	-1.3027512049334493	-1.0104122584727233	-0.6773372293083992	-0.5147043886704279	1.510960859556807	1.477178212082524	0.9166621142193238	1.9879730913146834	0.36176541516179467	0.6647270410894812	-0.6684475238518004	-0.9256460922533366	-1.2313426114308825	0.7042787190997694	-1.0050311554989293
CTGGTCTAGAGGTCAC-1SC2300310_1483-HT	-0.8297431069547683	-1.458460006662107	-1.6892941212445047	-2.967636837875774	-0.3433057692660099	0.5488659957927308	0.6980551627482281	0.3990338750880628	18.462526156096352	-0.6031056141052965	-1.09832497797177	-0.02464478607998986	-0.5897035052990738	-0.059802492938085566	-0.8182141965506954	-2.4019621832352342	-0.23421376697098198	-0.52913731670395	0.19976187236730722	-1.175490925914053	-0.13040192245944499	-0.09026075682207373	-0.1066724797088665	-1.0279844238766742	-0.15471180440369614	2.893915970590609	-0.4211935143690163	-0.14741139292599398	0.9531850698313116	-0.673557886755887	0.482695736800422	-0.3473580591237607	-0.5359374488250604	-0.17563841405199446	0.2418703053904743	-0.13311570663165906	-0.6955410757568784	0.13424133361620502	-0.56510515865621	-0.15295838946418014	0.030942520824200435	-0.451160067674043	-1.2047717442574328	1.2672436512129863	0.8545043719348875	-0.3778179733396963	-2.341970343623977	-0.570480513007392	-2.008146875629484	-0.06991050234115359
GAATCGTAGTCCTGTA-1SC2300310_1483-HT	-1.3977781433079948	0.12646347956112833	-2.7502964614969896	-3.1617128717010736	0.00650421658128458	-0.6048552522186561	1.0404117159560673	1.5344150547964275	-1.2790635921403366	0.30797333012790673	-0.46637253580596927	0.8031734348846296	-0.0397054553772666	-0.005141459266983632	-1.6104739553743124	-1.3370006049435268	0.5468702218043701	-0.25296136345946185	-1.0752394926235487	-0.1689115984727078	0.4658075072248161	0.3996662585700921	-0.06151441569495732	-0.3864554512266206	0.3785826993676423	1.3866474314844073	0.00434419673676759	-0.3328165943979788	-1.1093490841235134	0.35105596546922113	-0.31447109742084106	0.5130389120779146	0.07310047959588785	0.18585794177736886	-0.8007452597733824	0.6020265470308864	-1.0742126546733464	0.5087654111837677	-0.40595362586102796	-0.09296802829256429	0.734819389215071	-0.14058452122872878	-0.7599506097456296	-0.32961099734005755	-0.380524302755154	0.8354554089796361	-0.3682099363307602	-0.6511938612517669	0.014850590538733553	0.3770503302645021
GACGCTGTCGAGCCAC-1SC2300310_1483-HT	-0.33644450868278575	-0.7636524350171965	3.0492971117720806	-2.4804292631012506	-0.44759335188932664	-0.11608804941641868	1.3907272131866457	1.1590596834334748	2.691239455782632	-0.26877378450471506	-1.2149987020742654	2.9332991608847254	-0.4427099208223358	-0.04957437907820978	-1.9381615638610412	-2.4335791461341794	-0.317361879828014	-0.12310066940827472	5.795638797693726	-1.064291155897486	0.060649943131823474	-0.5679499609469794	-0.5558813053187245	-0.021967663054404833	-0.24119189685427822	-1.8274430990678405	0.0773494837807237	-0.18961142042837867	-1.290383012936092	0.7587848681872819	1.4822671283731153	-0.10004011250985233	-0.49992063321707236	-0.07544307430740606	-0.06519720938163351	0.8976756581207785	-1.0223424282457467	-0.2045508942183195	-0.9711783925674631	0.6840799120490286	-0.36598254556149656	0.29418302883386915	0.44058372074809254	-2.6618867875900167	-1.8026758460231032	0.041762960102769434	-0.24773259799761932	0.2156507741013616	0.2219370627081669	0.6611251496492322
GACTATGTCATAGACC-1SC2300310_1483-HT	-1.4828491391139518	-1.2526620721063133	-3.0104049119006486	-3.141101042112245	-0.819327960795874	-0.37114829912012903	5.253992588378981	0.6227033099304213	-1.7610055755584806	-0.24323963770462073	0.058680435459583825	3.554166743045143	0.03920296210161819	0.23100841631578314	-2.7310965255909703	-1.7557869111237647	-0.3593160934914595	-0.21805116975084304	-0.16787210564629476	-2.5513694205623425	-0.32354872155069614	0.29837570152270637	-1.162210960353668	-0.6327231187458837	-0.06635912271112801	0.028999962544562014	0.0028216877571196615	-0.12236378121029712	-0.9536958851310393	0.7113403920841721	1.95988732269899	0.876957468722447	-0.1620962899364164	-1.1608519197981835	-0.030728505986906456	-2.1004793101073105	-1.4819026915376565	0.5439965857693059	-0.22358828078228002	-0.1276254902880236	0.9155185837068537	0.3985790677226719	2.5144953407495834	-1.1664629460055234	-0.3900262243575876	-0.2969825870868889	-0.053552860378050904	0.2999373320535397	2.406668614485978	0.10596148988500452
GAGACTTCAGTCCCGA-1SC2300310_1483-HT	-0.39164566257079547	-1.5085913398651514	5.718654069344311	5.119210183610341	0.17363684343330862	-0.08792893132606759	1.20600308878016	-0.12877668768590456	-1.3209622487493633	0.10528408874477461	-2.522033776935686	1.541298306248181	-0.9862867139678357	-0.08534915687193328	-0.5492664313547196	0.10006152294774817	-0.6946910464980978	0.5790078665838573	0.1718471759513364	0.5509912376656857	-0.37798866171852036	-1.9773047311406262	-0.22692799328969857	-0.3115746046607256	0.5386434842111478	-0.8112444354344363	0.39724623085281513	0.22927357742892487	-1.2226137278470919	0.9718836418073746	1.5149451971327694	1.4729555631093303	0.5643609108958968	-1.1797893602908558	-2.3421229973667095	-0.4172310465371916	1.4900034807779474	0.9536312384771043	-1.9011482098474404	1.5823944081077899	-1.4106232511131411	1.4370859381315149	-1.1196079442317943	-0.6665508036412898	1.873806281298179	1.6177221961059158	-0.4865776665614563	1.5727614931327005	-0.8475952120251486	-1.5232266485064105
GAGGCAACAGAGCCCT-1SC2300310_1483-HT	0.41668503522707995	-0.19971925527984	-1.7430963378817812	-3.8401102900397484	0.03318415224687921	-0.09309414249896779	4.355465397437286	0.8071874536985637	-1.0158419449872136	-0.2159265960469136	-1.8740452029638768	0.7839523961216015	-0.8231357580174262	-0.2619797219360931	-1.0050463559379292	-1.8110454924858113	-0.2710708143783147	0.10893745956592092	1.0244037041564051	0.509481688308633	0.2235853750859702	1.001645188654363	0.1395603478852417	0.25619232306608086	0.17501507109412456	-0.09614297079149665	-0.6535299004799942	-0.18329755057600888	0.09677648974919797	2.3393806948673963	0.7217395109755953	-0.2437971047324091	-0.05552909985907111	1.3985294772304202	-0.05497427236521115	1.5551296172178455	-1.4404563219269655	2.0040546801568113	-0.39251465840820815	-0.5611601413632341	-0.8146891259442657	0.5993410882602374	1.7489589705600557	-0.16824940133192298	-0.4065120790141476	-0.9297075926242189	-0.7963243866348473	-0.0693767203833755	1.4107917982401679	0.8566953770479182
GATAGCTTCTGCTCTG-1SC2300310_1483-HT	-0.9183987094541358	-0.018209212734531514	2.063746272637287	-2.0182233295136545	0.29264450884846305	0.07038483653485932	1.0757816387098293	0.4642799813012731	-0.6765324696696431	-0.38974346290290723	-2.3191095851372734	2.023236753382783	-0.31658446675897284	0.06771733085593734	-1.6479428004054752	-1.3588850260741019	-0.5845784378798993	-0.12213237553011475	1.006878431634206	-0.7996844661966881	0.08333826323395377	1.8395081265788527	-0.33520594849409663	-0.6200289749690948	-0.2767893120776401	-2.054346572080039	-0.9782239417672327	-0.6931363491397557	-0.03769348580905019	-1.9256609974160421	0.7654617907544395	0.2885281225332421	0.32982223069421474	0.7457680960900203	-1.875336893043046	2.7546600442410796	-0.24860913015128377	2.6168905552451815	-0.4765836515797781	0.8638782842577688	-0.12640463773950075	0.01917913460789978	0.47018998870463863	0.053495360459287565	0.15062835819859177	-0.3293267642389546	-0.9584223912743287	1.2817169753656246	-0.5838536862087355	-1.480449994085398
GATCAGTGTCAAGCCC-1SC2300310_1483-HT	-0.6353063435786775	-0.7841139262626926	0.6128798742715766	1.4965251875667762	0.018456649188391166	-0.4683709483171054	1.4957360442351109	0.7850721218730923	0.19444526814877602	0.1829976882004698	-1.709024994015775	2.6523210137776796	-0.14023749670983376	0.3832806899676531	-2.1750482794726462	0.9555144006348767	0.00631694464865389	-0.544862924893287	1.589094050072264	1.402325910515055	-0.4075994524831649	0.007555332898105258	-0.029516321080079934	0.3699153458632501	-0.00564341648034811	-1.817859499226083	0.11643082817164362	-0.3693764822141724	-0.3500870691050933	0.6169334039957738	1.2702009233434226	1.5179622177950145	-0.3777202211634554	0.7338955296095431	-1.884706415639957	0.1221719083321883	0.8259046039623921	-0.03308500757828325	-0.7008879242567367	0.8835932167452903	-0.25994613965055874	0.20849087782511816	0.10495242265374385	-1.4828576648459675	0.41973272497826813	0.5902324822658743	-1.9901493928890135	-0.2944076667990538	-0.24767415188048678	-1.135812608252922
GATCATGTCTGAGGTT-1SC2300310_1483-HT	-1.8667685004781356	0.6508370285892437	-1.9444565743033222	-3.320024365531232	-0.5034548124009562	-0.15819019711686572	2.810289955449332	0.22259505120565193	-0.6560258290216187	-0.12978373973172488	-0.8587402129413982	2.9163570279430284	-0.9666158059090194	-0.15404214721022422	-2.5056042010978676	-1.41574269716444	-0.050161024607797075	-0.38602582931751045	3.4830282927296397	-0.3300399915924091	0.6746369489524957	-1.7970391884077037	-0.42833574796956664	-0.5765768052880349	0.3475708551075218	-2.265100447437747	-0.16709332500716723	-0.3711567783858532	0.14231315896472002	-0.9767063819293454	1.329547142915009	1.4810306784978315	1.3653790075980554	-0.3121475547371971	0.006635763950332144	-2.1962912761179725	-0.06419150049242467	-0.6890956805362425	0.21371999871996436	0.331751365789933	2.034460839274542	0.7626871779961237	-0.2499922414131159	0.963861500523065	-2.8003491515990016	-1.2902613622354235	0.8226776896492868	-0.5238635577741577	0.35398430097314804	-1.2348706746402427
GATCCCTGTGCACATT-1SC2300310_1483-HT	-2.813589862850651	1.6122269171307195	0.15248365739025	-0.5694176156186596	-0.418699137467351	0.2929325585544394	3.8700020305344927	0.4563520756181716	-1.5610743123567903	-0.1156125972663286	-1.2465619775282901	2.8360819817817995	-0.697326854015141	-0.38114166038726915	-1.7464198491762761	-1.3891602224001518	-0.42577738038806523	-0.3410107784876877	0.7563482506327313	1.9493540913816454	-1.009238516083231	-0.8244424589338366	-0.27380833926631537	-0.34606779962216877	-0.6802915669342545	-0.9428769039215977	0.5158638828510265	-0.3328118684256658	2.5133348942278495	0.058183739583164064	-1.5290963401128994	1.7015767718517039	-0.22540408206201348	0.9823606332200489	-1.664372847066034	-0.24817272901065238	-0.3393538039591304	0.5824383921919607	-0.7314273902925825	1.8834777954009463	0.5014370189580438	1.5871373473576538	-0.2784061061373143	-1.4342323056882982	-0.7483155015647489	-0.08029268188375067	0.032927053267399094	0.3806496639064353	1.6038167195146995	-0.06155198639403432
GATGGAGCACAGCGCT-1SC2300310_1483-HT	-1.5398466017908807	0.512994826276384	-1.4808882307910305	-2.322189329203035	-0.36730324332458236	-0.20880290196499623	0.7550240821360555	-0.32094348121246213	-1.2869298812322885	-0.01756026381109539	-1.6730336143789288	1.828167862069409	-0.9334495049935496	0.1258446803312276	-2.5685574176350014	-0.6012221805751597	-0.25474394423066404	-0.11704531308704434	-0.5255195283566217	-1.0227215149772664	-0.5498591928803316	-0.4304172868418652	-0.7877017445335849	0.03472769968734341	-0.0015289855975368794	1.6585301895153672	0.0013481443295179927	-0.4177009647198798	-0.7473174041656543	0.9716338818618027	0.31870429125530125	-0.6153613195044745	-0.22077030666812403	0.15973863103724398	-1.1900965882761771	0.991769825517312	0.3740440561578353	0.3595265316468687	1.0456038240856662	1.0997387643286303	0.3945070394017995	0.6888593301318795	1.5741553858277646	-1.6681815416423067	-0.8128680784976702	-1.0030229163393543	-2.2606581095870637	0.9450931929552155	-1.0065081333435328	0.2282687027959463
GATTCTTCACGACCTG-1SC2300310_1483-HT	-0.4305195179824907	4.637596017124762	-1.9971597072797542	-0.2803869179828458	0.26077188574826726	-0.233116931551414	0.09973633148087209	0.445004496394424	-1.271562556684624	-0.4908087159653489	-0.11949687149405401	0.7632604175265082	-0.3438927929864995	-0.8867960446939537	-1.9181234526979365	-1.7025076572065359	1.8237855944732608	-0.762206985941556	1.2433347595194109	0.3861766837660233	-1.1877827535390753	0.9234776295568489	-0.703061208910346	0.6262147657720061	-0.6241558915314528	1.1757431638168603	1.1310606211798142	-0.2103698200509746	-1.4872138205577456	0.5403844660174919	0.3406844928953204	0.7480484248152641	-1.0968159525400634	-0.6871655665476857	-0.5141512300676979	0.5536319537769561	-0.7847505113146103	1.6299110929251766	-0.5605573622306017	-0.1346605873941358	-0.24764757466930828	0.04421927015790802	-0.7919107915818716	-1.1659126218097795	-0.8947538967869914	-0.8651223621263752	-1.4072680329948188	0.07057642091674521	0.38140592090542147	-0.5684703561703852
GCACGGTAGCTCCCTT-1SC2300310_1483-HT	-1.8261794914419944	-1.0876165386715824	1.4829562698639844	-3.2724192583256904	0.02689959210197792	-0.08063657228006815	-0.2955589350322515	1.2452202350837578	-0.8386334025165647	-0.4968090199067093	-0.3339936560224262	1.422639298249395	-0.1471807647772018	-0.09372713195895026	-0.451957414319257	0.4593730471684184	-0.7366874397138651	0.07847431704467354	4.56272841171959	0.2997225084468749	0.5629063012445862	0.7725206619812076	-0.40229103724064486	-0.6201650481698711	0.5971698210149268	-0.06516022554490547	-0.584079623147321	-0.7322160555419864	0.38602529461527596	-0.5508752634471047	-1.6519694223964199	0.07929204814459186	-0.04701929924297692	0.8836145264706089	-0.2399778353784652	-1.5075946791856698	-0.7223406799580172	-0.4456600010616984	-0.2688072117101748	0.9462970979101715	0.8077476320739863	0.38908718065656145	-1.1941857767886037	-0.6075919048518231	1.365483547265793	-1.3129220774202641	0.4408080320896799	-1.0677430969622275	1.0459953164610147	-1.2468892173833241
GCCAACGGTAAGATTG-1SC2300310_1483-HT	-1.1880354295548552	-0.5377823284729599	-1.8364697656731421	4.2921252346279	0.764662854701099	0.3367926543042697	1.68405798968864	0.37342638711597925	1.5744863561939362	-0.059070181550582	-0.7860472753724553	1.6164055463386857	-0.7013134901938105	-0.19173373862850684	0.7801449750347279	0.1810695519495253	-0.27518145983590714	0.09462166142349952	-0.4881865109344448	1.3716579243036255	-0.3295202872045957	0.9203139519276234	-0.38068874719098	-0.028226498781943842	0.24056894603111256	-3.2298518960235234	0.16376218534625145	-0.6644212738973273	-0.6110592025353471	-0.1914294868211607	0.13580457578104274	1.83293826195105	0.3849296496791719	0.19902808551946813	-1.500621849627062	0.35441297008276273	-1.6752198004312877	-0.328129891714753	-0.251189395504985	0.550330067077247	-1.1873222825079153	0.6892161373773928	-1.3946101890144198	-2.302013357992074	-1.5456695104377405	-1.1423404471131973	1.3630992661552899	2.233910753924472	-0.6532111534106375	-1.265738610441561
GCCAGGTTCCGAGTGC-1SC2300310_1483-HT	-1.230229604748205	-0.2004160725638697	3.5009350806938317	3.984890911790444	0.06320189871157104	-0.126026949135928	-1.467072294985106	-1.6762956764900436	-0.09171676676735217	0.43237893350277423	1.116259799654889	1.9845876171242098	0.9596956890278003	-0.46675789780012783	-0.653667543421726	1.4907602726654279	0.034413143515207176	0.5244358746552404	-0.9796314163402663	1.7693099034001427	-0.930069092715939	1.248600262963014	0.41448529975341986	1.9576966043064004	0.511304526857261	-0.5990513622623869	-0.4851811232899691	0.16071404822398638	-0.6718376195914051	-0.9191331746096058	-1.6885564708144727	1.8258898369800942	-0.1386415019683592	-0.3838365087871292	-0.9811809531880756	4.389206223290845	4.56190944069429	-2.413662957014073	1.5323989334050911	-2.3194431669342483	4.65345746959178	-2.130981817274856	0.8716925099251975	-1.4380916410886948	-1.1816714872300085	2.0903673704415677	-4.958135816900405	1.589782921236617	-1.5441608589666236	-1.140872484879394
GCCAGTGCAATCGAAA-1SC2300310_1483-HT	-1.0786078530729037	-0.4021088246722664	0.11990620988019132	2.189084631363929	-0.06086946872449926	-0.24249874466438512	-0.34388486553381425	1.2003944368049968	-0.9067139057111113	0.15455263924545207	-0.47162043591220715	1.8246993417382154	0.05044106565439559	-0.49071647451522343	-0.6069337183188361	1.8852767375625583	1.017657095764536	-0.02102576375841689	-0.038191889605454374	-0.7431301142711869	-0.5600282069158385	-0.4386703546781006	0.5314328634060155	-0.9285274096836003	-0.31424990912115025	-1.4592280999316087	0.7128512229170653	0.2128853208338203	-0.6412374755128899	-0.49962692430275907	0.44417200282351094	-0.36957961829244745	0.4433729629424978	-1.082424787862875	3.6931074078530868	1.6880722559947081	-1.1354554027884654	1.7179223610638488	0.17044096699519565	1.3889838815042532	-1.0601147982559134	-0.8413395025861792	-0.4733573578853436	0.5628487251589814	-0.0050950314947921585	-0.5714559399630447	0.3509240868914121	1.0352555903479077	0.4383192468723047	0.6276076368175018
GCCCAGATCGGCTGAC-1SC2300310_1483-HT	-0.7623954663539609	-0.7620199721331773	2.9667928540315263	-2.324154831623366	0.3240995229165025	-0.2133644624941321	-0.8244908799241095	0.5314381501039787	-0.7223174548355815	-0.17703548451618267	-0.6770396224017337	1.401216219518699	-0.3844484493743163	0.09188856485428044	-1.6178483122857859	-0.23867963661097577	-0.19073982275590987	-0.2757768065373154	-0.6066286056528705	1.3121869254764849	-0.1608571071458541	-0.5438084569620726	0.397674284715032	-1.0719099890001682	0.056593547743754746	1.0545880077028054	-0.30172236950701914	0.33087017375038186	-1.3319399623302801	0.8597142456205188	-0.01932933598579463	0.22076770106628982	0.1656777603425114	2.4703130389181687	-0.3563611020305859	-0.11920859180473424	0.42590602984748366	0.2030179280075036	0.6895220001576405	-0.2759409325691995	0.30790878764674534	0.10280735487541731	1.1429767329365446	0.9226170784926017	1.7593567480932064	-2.0240101254351104	-1.0501248888757646	1.0788664676988715	0.015581438001292061	0.803030370755128
GCGGAAAAGCTCCCTT-1SC2300310_1483-HT	-1.700243250268806	-0.930729247339412	-1.6064735696216066	-2.1082084618206323	0.025377259000323848	-0.29783097010736215	5.46316074513932	-0.3289364722252561	-1.05171583787664	-0.25603691583189664	-1.3302185870322538	1.840917525701106	0.41828696477544797	-0.17155063410852772	-1.5955776310998582	-1.4147059358864875	-0.10859831128909839	-0.7056043105824924	1.5728322615420887	-0.2826540775484899	-0.3878426620659519	-1.2035293781969127	-0.5680382511558081	0.04192667563707338	-0.19458560519578477	1.1706389509076771	0.25121602201456944	-0.23411573093909765	0.026590283565079805	1.4646376555346314	1.4135102708133749	1.29280329402	-0.013167624383732838	-0.5779695667275478	-1.5636704635838135	-0.927672410569037	-1.4953263315522995	1.4614802094447068	0.2813862507154946	0.12133530895415022	-1.0864138188689205	0.2572635800052855	-0.12604256319208326	-0.38975323933053974	0.41979406569693467	-0.9335358071225178	-0.5812617545162813	0.605553708264891	-0.5245660648223597	0.5811158961100186
GCGTGCAGTGTCACAT-1SC2300310_1483-HT	0.6828707054538026	-0.04245603353098383	-1.9739933598357713	-0.30280983080478757	-0.19101758054215645	0.2784986042662234	0.2761258475018347	-0.10749653406432577	-1.0056743523830378	0.13869691620839386	-0.018941695380220013	1.951729063224292	0.19145245776160325	-0.041398321366650365	-0.7793333940587298	1.1157366943232268	-0.44085436447075793	-0.513134722276653	0.8994413713103685	-0.9544021445670126	-1.242628372749524	-0.4140297303047812	-0.27650876629741955	0.5114053806954084	-0.1489799687866889	-0.4235492644734243	-0.36408720582455717	-0.04605736622242908	0.6488788488870613	0.021066189501921132	1.2410937277121499	0.49075003024189245	-1.1854248709610324	-0.6446956350158362	-0.3029732735623866	3.316096566758631	-1.2895434982174292	-0.013301572188415219	0.4689398027269786	1.6816268405624175	-0.4825801187054114	0.12793421842823735	-1.7625188697814895	-0.8521755204217363	-0.4884834919893584	0.4813781465315397	-0.2710455341505389	1.5492841816624123	1.2094928424577869	1.766022610437359
GCTACCTAGTTCATGC-1SC2300310_1483-HT	-0.2543790532645197	0.2647929677782244	-1.8211604835142354	-0.42574168898441245	0.1962404018793551	-0.14286620668221064	3.054817844920136	0.12917929851998175	-2.00302954479419	-0.04416494342730928	-0.3932478901768621	0.12567637182312813	-1.176636950333191	0.0685937864060081	-1.117457270563851	-2.5374126629284204	0.07403955826312869	-0.7375648078680718	1.166739236030393	-1.2118544171848549	0.4185867127226852	0.43980015166896136	-0.56079303087537	5.034917101191351	-0.2970333953485119	0.7672540600132257	-0.44530388766816975	-0.5050133648301609	-0.03337523021356746	-1.7075688251349759	1.5799870424120757	-0.6658662899095524	-1.2221207645658951	-0.026502225258136017	0.11958093481653694	-0.6705236067820931	0.5203159979808127	-1.487446890153747	-0.9944068615252043	-0.3821737483908041	1.569031182414232	0.54745189646815	0.08697829129211732	-2.5929147632387046	-0.549418427361823	1.3437054249598748	-1.001404057729608	0.42668292311643036	1.3013079387505209	-0.7415526700262866
GCTGCAGTCAATCCGA-1SC2300310_1483-HT	-0.33503963461380565	1.2105529184401727	1.544087276212291	-0.7737901502054433	0.2530276077001973	-0.4735305383821733	1.3410134266579932	1.4266088427422516	-1.5690355853780422	-0.7374244506821951	1.2197671274720432	1.104608058693744	-0.5911954028553342	-0.2115264073448315	-1.0705161168010087	0.4222838014750199	-0.25224087211853474	0.5458128718457637	1.3485415219763923	0.9102973962188219	0.8244553950410545	0.9135605983043615	-0.22132215982575565	-1.039672139271225	-0.351852514241151	-2.3141961152943993	1.2260481864212294	0.0906906783492339	-0.5622881103036584	0.6494545847061469	3.556317432932629	0.9999046237579065	0.6917444423617322	0.06716936264769739	-0.5983495599386807	1.073632401820938	-0.6955356230363684	1.0463078061430946	0.35792839178875646	-0.2834566955823807	0.5894053583690855	0.14942799486946273	-1.5730141336225214	-0.8955888834685575	-0.9954331727124371	-0.825191237506506	-0.15062542674500787	0.26989449527320386	1.1453193589633037	0.38926243594312304
GCTGGGTAGTTCCATG-1SC2300310_1483-HT	-1.0062746496214556	0.4838857641302482	0.9440931501391544	-3.1474853070815074	-0.2130058101060966	-0.05385102467434498	5.164357940766585	0.9605181550782941	-1.877725463107781	-0.020761784258337034	-1.2631077630106526	0.10158373640796356	-0.3749812862504559	-0.9361342114165193	-2.051799933235767	-0.9121283156598159	-0.6502710240711367	-0.5581319101479444	1.1481312593498627	-0.6139741375977266	-0.3717035112569171	0.09314781148485712	-1.2126613904031973	-0.36203786760876344	-0.4126688990614699	-1.5878674113929645	-0.0008018669156878883	-0.27791480072181957	0.10030786429562383	-0.3134459539472001	1.6273528264936137	1.1801236581006092	1.258430959991568	-1.575646387991981	-0.7757788384554207	0.34348122654383306	-2.2957450443160234	0.8619268545621231	-0.28784306885041	-1.5428049237778492	3.025226533431168	1.2528517780058215	-0.6096331584559478	-0.36539762522309976	-1.3299115427588013	0.5822249032219788	0.1741921164158225	0.3808964003744599	0.23646684812390517	2.574508559094518
GCTGGGTGTGTTTCTT-1SC2300310_1483-HT	-1.2633495102943688	-0.2503293346517337	0.387193814821405	-2.8459406588157057	-0.5578819868550731	-0.08378116383785152	-2.8934662315774964	0.3099918791284031	-1.335883840773706	-0.09558856073456225	-2.3895899446359303	1.5040407116860197	-0.13809751507355975	-0.6457245958495258	-1.728974157927984	-1.2732147277304344	0.4063680394656388	0.09086863895685893	-1.9078301399478987	-1.782011024155468	-0.26949120029755597	-0.6958131903988684	-0.31395541292512824	-1.109493388773346	-0.12566627425708907	2.7054912016242447	0.17244548616623148	0.07164195985008398	-0.8547883196445644	1.6417257300236558	0.7055615261758946	0.5756803467134738	0.5876438468044648	0.199245218980797	-0.2829551351804915	1.6973358669216312	-0.13981489949881654	1.2711445981168343	-1.3686010310348282	-0.882998496794746	1.4777668591697495	-0.07329774430436403	0.7332987614520154	-1.067929513995976	0.8049414904599899	-1.008677115064822	0.8773873468565444	0.13805537034441528	0.2331461971353235	1.7680987219426647
GGAGAACGTGTCCTAA-1SC2300310_1483-HT	-1.3521953630339474	-0.7876187943344739	-2.520071340016918	-1.435306748686204	-0.14098495414911388	-0.1785672961365285	-0.6298750739247869	0.3933850888658767	-1.8648125028755207	-0.15889074782020168	-1.7611339700052653	1.6294096011567298	-0.7764807694196926	-0.6515408241875552	-0.8602379227833182	-1.5617147054893612	-0.21370790545515622	-0.5358661421918325	0.6978687261167069	-1.2829909172321843	-0.2626484690895126	-0.1798028312680996	-0.22256302769895356	-0.8590658295339605	0.13531029117643123	2.8063271846838704	-0.02183332954666777	-0.029317993489926336	-1.0633963142109604	0.805036634690116	0.6304167618588173	-0.41522011658375335	0.1627757868203539	-0.427463366561618	-0.823371983257429	-1.5954270431042614	-1.1461696982099452	0.5488200289017322	0.16589780016174832	0.2753448932093805	1.0082865297220922	0.5772791113785927	-1.502735588897842	0.41447575871720077	-0.6908691242384207	-0.31064707289759214	-0.42258686539966556	0.9162637817169756	-0.992790502950534	0.8728656850435064
GGATCTATCCTATGGA-1SC2300310_1483-HT	-1.4103191635338732	-0.017211994887428098	0.10984828639606228	1.4376696105822657	-0.22613140886166685	-0.08073481359453243	1.4687087184504242	0.9161149330623676	0.14083615120334247	-0.12913550461418238	-3.1117310238445315	1.637832587812254	0.32709392795972514	-0.3180382632759763	-2.4424265123317235	-0.9242513509413168	0.1529917103504141	-0.06383979414667182	-2.3934403703072302	-0.9646474430160442	-0.6644110056486857	-1.1393463048778634	-0.6813852509038419	-0.48032363914445114	0.008876323192545875	2.0970346748764297	-0.208755709870495	-0.4982142781421694	0.7492422480785356	0.5311146705412678	2.7017174540031337	-0.32454861557464904	-0.575623825500244	1.6645047228380168	0.5540518506003069	-2.3672936797670734	-0.2717901259782341	1.7281558093089715	0.005364576846843977	2.1105507134852712	-0.3381279890690818	-0.7191344555443209	1.9961679720208476	1.0192532463699098	0.7586731678926237	-0.05378656986109808	-1.5606295498734002	0.0807811162973624	0.6463809225924708	-0.2472200584271357
GGATGTTAGGGAGGAC-1SC2300310_1483-HT	-2.0066846415493407	-1.3139141693140466	2.1735052621452366	-0.7842241947229243	0.016294576181482515	-0.09820928092510657	-0.5101982902021692	-1.0480475370748095	-1.0307997794635324	-0.27498766946339215	-3.0438406625754473	0.23468254171678143	-0.35399511600346695	-0.22757900109475596	-0.01463072251892064	-1.4326229159370258	-0.16831823582039615	-0.33873979019530703	1.68914033149769	-0.3073613378722798	-0.12784025887217196	-0.5109202488478269	-0.28633331439919446	-0.10536170573611423	0.11155729649963239	0.09231136542823597	-0.19239376847140305	-0.21585709890658103	-1.6846659861373812	1.4506523827852449	-0.4573311076558755	1.985198605853267	0.08094431002015456	0.4919817457733446	-0.6556798987504882	-1.0848864585263758	-1.7066270520016915	0.3730555019566516	0.14907287686019266	1.4590389109303123	0.339671537548295	-0.09908349731821914	0.3517216443545384	-0.6259353985596862	-1.5971271856901068	-0.9862156412995251	0.3449279244443838	-1.0193966324888268	-0.1574182425931786	-0.8436989636311605
GGCTGTGTCTAAACGC-1SC2300310_1483-HT	-0.311942976514684	0.5256764237896908	-2.4286374678569245	0.30510357766164004	-0.1462154988935798	-0.08139574198012164	0.06683855169855536	1.2729802137512343	0.6379072326086884	-0.1213046012348275	-1.0196338361726789	2.916001214742059	-1.035092099567422	-0.4623773704022015	-1.3164927749717914	2.354437137716286	-0.47477520161438846	-0.19481369962906805	2.758938834388225	0.16983918858993977	-0.15000875437574032	0.6082277337239665	0.024422427327139673	0.6785072164248321	-0.44193409198204325	-2.1242899622151152	0.31610817445978384	-0.7730508945430852	-0.23467297211345436	-1.5745837106434797	2.0334525050469177	0.5923770875459675	-0.38413856866546847	-0.6024338435980466	-0.6547994884309805	1.4460464603331833	-0.779297758984151	-0.9930249146425644	1.051120323913552	-0.7705200949872766	-0.20374792057415914	0.8293343481214855	-0.4106259825387053	-0.10877837658672534	-1.8591719061493872	0.5533134885620695	-0.6820182707104073	0.689628941257396	-0.4662993128643808	-0.1595674302224054
GGGACAAGTAGGTAGC-1SC2300310_1483-HT	-1.581178922580243	-0.372102452422501	-1.1405512644042965	0.3039030061899632	-0.24141123898839398	-0.4589494500657463	1.8174080300474307	0.4969497870022615	-0.5696100117820704	0.08294856051109907	-0.261657399258956	0.8795756526532136	-0.7480371276945424	0.30188558980966695	-2.8647787046640403	-1.8448136188455324	0.03794498839621559	-0.315023578673589	-0.12129484233307522	-2.155096732612752	0.4073901451003626	-0.8719179403964175	-0.2494200123525659	-0.19663762110481103	-0.016098485806373467	0.7525123044621428	-0.153304998143127	-0.2881176343178195	-0.3614017780343774	-0.8237469914051115	0.045746658872996095	0.08888013485824377	-1.196743449265452	0.9509750343893958	-0.07857154067645523	2.300069744221102	-2.106570783685573	-0.7207465602835643	2.7211812738741092	-0.2921634356777185	0.3151715296695975	0.8271101291690756	0.81860598097897	0.7425282126102544	0.8901049655960699	-0.35820815247194454	-0.3804238952641398	-0.13346531066624248	-0.14769757321417962	0.7733602529158213
GGGACTCAGGACAGCT-1SC2300310_1483-HT	-0.7605683334492517	0.022767242819029712	1.0265951929158428	-0.4691522115500184	-0.15830148359286722	-0.3033457714307883	-0.9692943562198821	0.536328456685436	-1.0144971768049913	-0.4707291950261066	1.268555035584438	2.3885210109317794	-1.1579987267895107	-0.25051158660157613	-1.9984646907782988	-1.1530025002880433	-0.5580187124383305	-0.8932819540430613	0.3609976730950362	-1.4532947549472808	0.7856132195005038	-1.128487486808406	0.05958373990992235	0.1565925449830205	-0.16422716491054015	0.5906973043671172	-0.01082214044411626	-0.600206051228109	1.2695843107686062	0.5604062280291687	0.9237694908200982	-0.34205527156992727	0.6948377588765817	-0.7104253069761878	0.08676052069369158	3.7116490876874653	0.9138805787358827	0.7402510695191951	0.8016081100502056	-0.19544337493288486	0.8901700120824887	0.12351836770842366	0.6097989467860121	-1.4984044119998585	-1.5003588262155563	-0.8393738180587969	-1.1018969562258218	-0.3024341210175592	0.17307762014109004	-0.963292866658208
GGGCCATTCGACGCGT-1SC2300310_1483-HT	-1.6063323184662526	4.74521421698478	-0.9982251150719638	-1.9615894826426954	-0.8671318282359645	0.6179731832842327	0.060793719981948505	0.1556160521350014	-1.3101135922880485	-0.3893507176633874	0.3985869886990061	1.022241889726561	-1.0720246637698196	-0.3126724245557544	-2.661643380618632	-1.6847427070362904	-0.23863712305348211	0.08788512214420999	-1.7777535267114963	-0.71057745790547	-1.2404713911478076	0.42946687240068004	-0.4449402065810555	-1.6040609348234693	-0.4281752613740109	-0.15200195972832412	1.3644392419776388	-0.5341182745206421	1.2686589718031474	0.8817512192462653	0.36103613737078366	0.4721113983164432	-0.20999594139058103	-1.3545534720748198	-0.5197158089227576	0.9636864277090837	-0.6555418466848817	2.712180492394786	0.6936670588500562	-0.8884748629938869	0.24451407480765308	1.5691097033158004	-0.6069446750692429	0.7381201542743899	-0.8822863284598096	0.11230646767162787	-1.4231497567206133	1.8521010138060885	-0.5089187219310437	0.19804491022062568
GGGCGTTAGCTCGACC-1SC2300310_1483-HT	-1.3793893851781738	-1.0030434484227608	-1.7400679829143708	-4.013249768575506	-0.13480306688973218	-0.021994059951626992	2.248138771182153	0.4223851450946561	-0.8308013722567722	-0.182306286122831	-1.4999049873101735	0.05164497521227329	-0.6164165250086011	-0.18022382371424514	-2.262987126195115	0.006597855044051507	0.20297318018509192	0.18292158976496484	1.4286431134810091	0.6016813047840378	0.11516349265113092	-0.040429831662770845	-0.3279420945405932	-0.20240024192314854	-0.04768533193489056	-0.45405177296559085	-0.6087449596970891	-0.3248149701673434	0.21366719842308748	1.8850301921056667	0.1862355205919799	1.3656218252093693	0.14723369805647207	-0.4849054784217096	-0.0011794981718363554	0.20858783678863752	-1.135927772066348	0.4998989477103726	0.04602516976732419	-0.2819280547309062	0.384032850393734	-0.5180172437619294	-1.45572248597135	-0.31973501438274765	-0.13242247056535741	-0.0483895010195757	0.4337293228962093	0.05481711839397781	-0.8475550601422325	-0.3239879133119533
GGGCTCAGTGTGAGCA-1SC2300310_1483-HT	-0.9538971423741616	1.0302694285091893	1.602624418249448	3.534181987524466	0.33545742249543914	0.8355192272654612	0.7352615539918577	1.0107783811462094	0.6301411956656744	-0.20487888505863008	-0.361940021117846	0.6333262751972468	-0.5446983229422072	-0.017482960862467027	-0.3756506937970272	1.3914523683820808	0.32862265691481995	-0.27491751216891175	0.922595350505894	-2.4332590759074626	-0.9071244711050301	-1.4511018463191545	-0.7808114666288908	-0.30465621712332475	-0.2002159044208859	-1.2349536063393483	0.6744493546116146	-0.6461960980046925	-0.8043117483630402	-3.10051591302938	2.4601191048435056	-0.11959612428796663	1.1613052973696023	-0.2912650445078268	1.0468739811366274	0.4495761127273045	1.813406039542593	-1.5082345500539902	1.2457373923729382	-0.2097467868942407	1.6390150595417958	-0.47516043904298155	1.4741016023007187	-3.203380338178504	1.9711523521589744	1.5856410930745335	-1.0634154257693746	0.6033330497967816	-1.2224615255929903	0.7497425313236977
GGGCTCATCGCTACAA-1SC2300310_1483-HT	-1.648913381769949	-0.3775087753180544	-3.296731775705621	-1.34956697710364	-0.49988634364922074	0.20909631133970108	2.8716720003567273	1.158862983861619	-1.7812140496082087	0.36776003517293937	-0.9429139093505134	0.31344154313883454	-0.2512546254289508	-0.4008903982215128	-1.3665785505560364	-1.8589940222237957	-0.7751633528120924	-0.003119543254101297	2.1336819331800334	2.2929673336770664	-1.411879692527025	-0.5726349418091915	0.30607136187741835	-1.5429400867491718	2.1668578450449454	-1.6762890564440929	0.14118617429770305	0.36010748817737215	-0.9046769615094016	-0.004143254405842846	1.8144346087000973	0.21843655296356734	0.1854266619472122	-0.6807525913175729	-0.6993667024295971	-0.5791943285963626	-1.8742770085271387	1.4825259991513466	-0.8618784040538633	-0.01289445019695216	0.48034901355270176	-0.35344362311021393	0.764593231273632	0.036130095583911365	-0.1958147857705659	-1.4110454106325125	-1.4418514009761638	1.260118606999249	0.8181736314602446	0.2832502820287157
GGGTAGAAGAACTTCC-1SC2300310_1483-HT	-0.6088432415832558	-0.19671845714838368	2.5059148047442763	-3.4684929664076267	-0.28829664081789813	0.15556410240297844	0.41909602616690145	1.8873912929880972	-1.5334523004759562	0.08860381602976818	0.8038989118191622	0.8778121012360187	-0.2656233317139781	-0.6567529796598789	-1.2951245394349935	-0.42785801528324097	-0.33310651549093495	-0.1673320285107964	2.1629989738211077	-1.6437210485803244	-0.5752347787128783	-1.4323985413717766	-0.6468330933480182	-0.3466544348260494	-0.26359557669832	-0.24928840320955867	-0.5666065593250041	0.18932249061525286	-0.6408630614159528	-0.1877188279067761	-0.10708266586540796	0.8173666207869108	-0.09809875800082342	-0.9282557117916246	-1.2848242947848207	-0.8948883820938452	0.1068068951160514	0.021505520127685866	0.47147379780771903	0.16772571523878835	0.4132010457858719	0.6717302921588967	0.015007318978243773	-0.32482221185933013	-0.8286513055979874	-1.4430599464686127	-0.5569874359164351	0.8640814866891947	0.7974080091422304	-0.2136492794242087
GGGTAGAAGATGTTCC-1SC2300310_1483-HT	-2.5116161143980604	-1.0170056886433436	0.7154448208945421	0.12823861941414175	-0.11715258565390006	-0.38671198189320954	2.7572428453860987	0.057542028977750216	-1.4700636517450598	-0.24365204018340406	-0.5248115647927585	2.0697050648836726	0.6276445190828325	0.37090362195875987	-1.7397013000894346	-1.3673574773783592	-0.1850676970369546	-0.5655527756581407	3.875136057736912	1.2869647338998933	-0.7248440088500223	-1.3886884316118502	-0.45690358651353385	-0.49561029806071755	0.04730762901447395	0.5573985605101375	0.12128216458974302	0.09720808519537284	0.20654943972309145	-2.520770153409836	2.749742710520463	0.9113077787467733	-1.1211486147009864	-0.6805438088283047	-0.07137581072244727	3.213688419994304	-0.7396599774923424	0.4807904131704459	-0.05543687497382913	-0.5278008167898084	-0.9878949989953584	0.2642241445670179	1.9156456567303493	1.1066840301900742	-0.6656133756203942	-0.7197590864628896	-1.4469081805638102	-0.1931035773999833	0.14525866375296015	-0.6408408634388135
GGGTAGAAGGAAGTAG-1SC2300310_1483-HT	-1.3713473071239142	-0.17520597474896954	-3.0397313990485504	0.3190728366712296	1.1290970192244443	0.0005677442441440079	3.808949598157438	-0.6763169983822426	-0.040443328332254856	-0.2752112736701766	-1.4547009003689004	2.7808732944806693	-0.2341316702107532	-0.1443357218076378	-3.0440348433946527	-2.1081484983322802	-0.2821292983846293	-0.5863591394457984	2.97628243986184	0.7186688117535559	-0.3935071692983353	-1.9356016618244731	0.06132993189857833	-0.6062065359493299	-0.4982558938803762	-0.27427784167586333	-0.070708550227154	-0.5715545292039219	1.278660678316429	-0.46400927871780856	0.31613075189808965	0.18770003089657517	-0.2990463625368875	-0.2210450565631931	-0.8693152578354865	0.5555529054862441	-1.6955209470546115	1.0811880871674582	0.9622892158745618	0.29283036314704686	1.2226482318067355	-0.06808036157030783	0.6448685422000859	-0.25606020091232684	-1.3749803323310985	-1.392717731440577	-0.9207549221230874	0.9015068031737459	-1.6526143391741481	0.3790541167386582
GGGTATTCACCAATTG-1SC2300310_1483-HT	-0.9757852357855084	0.24745756078514922	0.7237520271779766	-2.4041089306824253	0.3795367858135156	0.3025172509783953	-0.38323824940402323	0.5611420139640854	3.987146183679666	0.7218034839376442	-1.130053520125948	1.5959406375421443	0.5585139520449232	-1.2236385113581136	-1.8888257550691852	-0.22389817753580696	0.08457904917971878	-0.1342440610080285	1.3239600114724484	-2.5396547292650613	1.0647728914456105	-0.33675876106915525	-0.513801397886584	-1.0930840370920796	-0.5046499316925045	-0.4930012942306532	-0.805493440300581	-0.12122639783577926	-1.3298711751981553	-1.1795968624176125	0.13170703411252482	-0.6799990024282628	0.9705043745545945	0.65927214043576	4.675647849072716	-1.09277231221578	0.2552912647294282	-0.7196384543442724	3.658981982815672	0.24794261908224055	0.8727880439899687	2.7525310081706644	2.0544487250709906	0.054352642447980125	1.8870718001920508	-0.6011243317748188	-0.9985851093702622	2.9240451168870543	2.7783590063053984	-1.586740485590226
GGGTATTTCGCAATGT-1SC2300310_1483-HT	-1.0971149192848157	0.1936504528258672	-0.6436910156661254	-2.874898589641948	-0.0714371374672017	0.05921254456705817	3.003147533248643	-0.8254810066454149	-0.2420863904006386	0.005105478647952002	-1.8918095462568842	-1.0236636651254776	-0.09218631768926218	0.1222229185971286	-1.6435066561676175	-1.9587962449905987	0.4388088968383746	0.3058023301677438	0.15386795166510753	1.0475461470431535	-0.5520159860147961	0.6122890217338869	-0.21946005482128997	-0.5314010191280066	0.15342657889184455	1.3672594862936536	-0.5793574727449692	-0.1285595533434474	0.955271278374153	-1.6532833697216578	0.19906611437482677	-1.0071665755172925	0.3680319503804602	0.3010144704429627	0.044268507214494796	1.4752160410942903	-0.8765249151486845	0.014366718956072812	-0.2313429310101003	0.5440634811157495	0.5398879200602816	-0.1445510427170948	1.5378380801308624	-1.1414465503388487	-0.21955890818179605	-0.4136379369236866	-0.1571681996118933	1.0424738642989047	-0.12010584606231525	1.454456103396548
GGGTCACTCACAAGGG-1SC2300310_1483-HT	-1.0382036544248738	0.7200738786177973	-1.2669693463913259	-2.085836686618999	0.052704200569133657	0.23501017808853678	1.8482728635405274	0.2836444875720404	0.4000119564361365	-0.136098890077537	-0.16423791076724642	0.5402162464519844	-0.11372017838790181	-0.12297621040082088	-3.1302289061768525	0.6950479828824676	-0.14556210270059428	0.38638515138596463	1.2245448726206198	0.2882001117608326	-0.31053219662191184	-1.0162897809106268	0.06707735451314673	0.5006544408624846	0.5732781160450956	-1.2391899354125928	-0.4942133685447129	-0.2800299952907272	0.18099915410036183	0.8826255561830443	-0.07229295705401542	2.220266024867924	0.21110813956681979	-0.18759395826328515	0.15257290989657624	-0.518521582565911	-0.1316026365055419	0.13872538783870184	0.9662682192085128	0.6448002959953947	0.03323071421010555	-0.23820228022886505	0.22885589892285949	0.6156942526042121	0.05839933449955758	-0.011063064174066559	-1.7915694363420576	0.3773303992545026	0.8311269848155489	-0.8658738147683545
GGGTTATTCTTTCCGG-1SC2300310_1483-HT	-0.6401077748587224	-1.6015008059207898	4.149210903064612	3.8081695371968434	0.3234691793436694	-0.0332490642075489	1.1561466399924512	-0.025074162913820683	-0.7345138683961231	-0.832732271069446	-1.5985117698754918	2.0877665306603905	-0.19778970639186463	0.31109936560195034	-2.403480835900382	-0.643673245548654	-0.11219996579481846	0.5518948982505979	-0.627565974622703	-0.31504501850181443	0.2605533134318221	-0.04946775523796579	-0.12916404778737994	0.4554691908307401	0.9053334920574302	-0.5011328472558189	-0.5149833634524165	-0.0970767554368689	-2.1778643343097044	0.3802539877647256	1.700591679728977	3.0514637754398346	-0.3533911570976431	0.13806636025645588	1.907113074582679	2.9849919159685667	0.33843903970642464	2.3125846013281497	0.432396424499347	-0.09268497127885543	-1.76255681495693	0.6315061904323046	-1.252625379050306	-1.26040592326021	-0.69653587065777	-1.2648956340909234	0.6128841203084926	1.861315904477733	1.4055791213827242	-0.7096602127247842
GGTCTGGAGCGTGTCC-1SC2300310_1483-HT	-0.4596227435452508	-0.30642815789368844	1.5361005397789986	-2.3025910859672725	-0.23831754015459086	-0.2544113089525134	2.1205735467380364	0.48056508633306094	-2.1222342287909175	1.3442498488875574	-1.2409605734338442	-0.7288858313408847	-0.5878913090986742	-0.6099511650795897	-0.9544032278210887	-1.2845994185185479	-0.24321887379182983	0.29065010658581586	1.10806945382905	-0.350941685002798	-0.23147896618480124	-0.8158445257984268	0.023025558720087293	-0.18758372690287917	-0.3625389049929507	-2.020113166282754	-0.12497092348904962	-0.3616817404458876	-0.5701335934262615	1.5544521850713018	-0.19692777450081916	0.8699911938882317	0.6666873673764923	-1.337758384960126	0.19987966171830338	-1.172250575545672	-1.3688485686295468	0.8953916459284879	1.7440563070279869	0.7150418160982274	0.05341184616302784	0.17171818232503167	1.5490365024733355	0.45334380092015625	-1.277053236111567	-1.1880650153944836	-1.0301144901735078	-0.729833454728546	-0.1506835574695072	-0.10006907692520303
GGTGAAGAGAGTTGCG-1SC2300310_1483-HT	-1.3481826446536607	-1.6281977584157512	-0.5785559690310413	-0.6739037642004068	0.20126909836603132	-0.15454819546134574	2.8739851396746943	0.5087599612938515	-1.117904714503675	0.19499002470994198	-0.10391448384914599	1.6510456769043738	-0.9435794013976706	-0.012930842713269443	-0.19784805856238433	-0.6370637832548667	0.035930383602496764	0.7418184024923633	4.018053701520896	0.09742280025986037	-0.6524479210039007	-0.6749988575413597	-0.9552805415020714	-0.5157227062889286	-0.2095956008130132	-2.1305209413019743	-0.10368031007896568	0.29602735226072696	-0.5110966218019177	1.479548880236314	2.3592763726490262	-0.9764806507400279	-0.6792682589959853	-1.2898156958901308	-0.5805872038222271	-1.7969700691877322	-2.4029972297849893	-0.12858668033701204	-0.028916202941371046	-0.5481186867280785	-1.2433925581259202	0.9754307189048892	-0.2831092370910061	-0.8335300457214575	-0.08013010462855466	-0.34482740103705345	-0.5208631858449255	0.5078723588178691	-0.09555969095153025	-0.6319759180614272
GGTGATTTCAAATGAG-1SC2300310_1483-HT	-0.7317475178803978	1.3109875673176543	2.2295965159736433	-0.20638448344454471	-0.37694438926853424	-0.5802173015784623	4.311697997208423	0.4761668343522518	0.10870806212548664	-0.4858038296772545	-0.47402949254200893	1.8773513565346858	-0.12535158923466777	0.5711021133397663	-1.038149663753552	1.9909115870125524	0.0017227172713844198	-0.3847527698504769	1.4681695422856695	0.4262088179157555	0.4709444268364799	-0.6825650952834927	-0.43787413594100355	-0.22908054186857202	0.4222602514367552	-2.213684080138382	0.17994013472811324	-0.6428022329352319	-1.567797984822823	-0.829077844888402	1.881898162795486	1.486539818981393	-1.0459571708847453	-0.05920427236482281	-0.14477871429680952	3.0010434980786966	-0.06397345834025873	2.3682847522697004	-1.249764419300545	2.492913710242404	0.5947867685028313	-0.9248315075914246	-0.17062222201869193	-0.1597503168219898	1.018315104150471	-0.24259300613021012	-1.0191357024090293	0.13269824781302447	-1.2295022228858419	0.581985162520926
GGTGATTTCGAACGGA-1SC2300310_1483-HT	0.5282873334740006	-0.7079074065103381	-3.630609407977335	4.27766106733851	-0.152702877989936	-0.02161295691392751	-0.40253766729121954	1.6990534615262085	-1.2613101450051176	-0.010404917819959288	-0.2505510254265852	2.2679442562509586	-0.06960274291365798	-0.4933382942408123	-1.1732683103394694	0.5058497312586939	0.02313269267874723	-0.6931304567598621	0.0879949888241012	-3.70720626649531	-0.7999851854451865	-1.7851668425142564	0.22391116132412364	-0.32507299319309113	-0.27800531187214783	-1.4594317422244163	0.00814585226128007	-0.12493737097362166	0.9148468690405802	-1.183579864501864	-0.43602448261405463	-1.0972282032899294	0.1465928056363825	0.9662734103652166	-0.8430216799812839	-1.058099282372455	-0.46528448607083517	-0.028079386453226687	0.8459957114294231	2.096830327500439	-0.7413712906131557	0.9075568317814324	1.353293185134532	0.5923324864991274	0.22795285315150143	-1.8312585109877237	-0.5056980234327104	-0.48204535674902743	-0.06603398057647247	-2.299805968352957
GGTGTTATCCCAAGCG-1SC2300310_1483-HT	-0.8517952934338359	-1.4194220914088018	-0.6942743605682107	0.19956555035907905	-0.6850862159826522	-0.11441702564782977	0.3947584798936684	0.995829132954607	-0.4186561937818177	0.16490035589498495	-0.636067442259565	0.7364135447399038	-0.3365025581423423	-0.22546020284830595	-2.547722174386933	-0.09129062619346456	0.02249410009602919	-0.6402678546106074	4.059527406721696	-2.240521506068678	-0.07610715748538921	-1.1168854646446909	-0.27376272054729045	-1.2462304754819193	-0.5050520394231001	0.7182916609228822	0.008011219217617523	0.10179739458191828	1.38283265192958	0.9927229349055243	0.052280323401711626	0.9367574330946785	-0.7402711392531316	1.4473097399784043	-1.4947501884938361	0.21520188831097214	-1.9443096771748132	0.3761545637717169	0.5565095372803903	-0.2525466622637431	1.4003849708429994	0.4966051324689703	0.5139260299125004	-0.347173832839387	-1.1088132261370818	-0.8364356421033305	0.5450174591423012	0.8046497349623434	1.2985481834044332	-1.4409682330309304
GGTTGTAAGTCCCGGT-1SC2300310_1483-HT	-0.8853946158378905	-1.199107905208359	-0.6315247895946641	-0.5468407822993664	-0.437273787312438	-0.29450932439697936	-2.3651593559726516	0.5557993413616791	-0.842867642433295	-0.07842193245874143	-0.6350143833023018	0.05726801012970031	-0.3779824761949858	-0.39136814385175045	-1.8028133819385443	-0.5864582709119202	-0.03525510936351684	-0.5051263064116335	2.036794560181351	-1.3837904012596178	-0.15460354101076842	-1.228929721225467	-0.31793726792171195	0.186904366001152	-0.17907208986327225	0.22984223126912162	0.08533696664029743	0.03495490089736219	-0.15019306193472787	-0.16475566563516045	0.6477957328729332	-0.28082041471111024	-0.3523892321536311	-0.36864544363535595	0.2773055874087217	-0.6624822128365991	-0.4620661291898714	0.24194106405567672	-0.2885451349020084	-0.5356335573052492	-0.17281239609836102	0.6581744433509329	-1.2216543119799717	0.6047336000038878	0.21302685696995136	-0.11528706058772664	0.16340308774390852	-0.18469393317122948	0.8649378924119936	0.7290699780770635
GGTTGTACATACTGAC-1SC2300310_1483-HT	-0.8832097688380174	2.323333205139947	-1.1082421058594003	1.3246189645685358	-0.3941545819439773	0.1222481295925082	3.0095780553030522	1.3087747784125445	-1.5658896706270975	0.34347305658883115	-1.0764166478260964	1.6999758006436818	0.13768742160239983	-0.8802251700459138	-1.0675031441522083	3.356638145378825	-0.08071299420783269	-0.007604575375562077	-0.7330547592398239	0.21887452443559677	-0.26490965026329644	-0.7995894259322189	0.7048368653197886	-0.20177903792205074	-0.7105841455909276	-2.6280648012322243	0.4322853651072253	0.6221511302642596	1.1083554312585457	1.111367406142626	-0.31316883125954614	1.224115133940261	0.10847197799100777	0.11448044538845475	-0.7873128932839559	0.09870834476548787	-0.48938050921757853	-0.5495914637203185	-0.8082082886118338	-1.307561962786499	-0.6753177427707769	0.19095969720132452	-1.119446520431249	0.8432376849491934	0.6311523052987648	0.6621059595789417	0.049995557522974354	0.5598859791476252	-0.7537058277795288	-0.7852290383210417
GTAAGTCCATCCAATG-1SC2300310_1483-HT	-1.6600986820646728	2.075252281543857	-1.652124743990963	2.4136570020649097	-0.10132677492690877	-0.005843691139718706	1.4911795987849141	2.1857851442558216	-2.5498789845117042	0.14823795706833642	-0.36203800979712547	1.3790168867763684	0.31489462777898186	-0.8114678059341651	-1.8327227953444494	-0.45848854652966037	-0.5488845778664194	-0.4733812487395599	1.2640931294762239	-2.0320368745275745	0.5274814096404972	-0.7175331800006294	-0.2697882549557175	-0.4964342857438081	0.5456919832204753	-3.9600344501921145	0.0889969868486788	-0.7476685049714572	0.05186941818138986	-0.9568470975524238	1.6741943186731625	0.42961977154251557	-0.04952964319507598	0.8943591695536095	0.956266064800947	1.082196051492044	-0.4610117245632547	-0.4591227185999932	-0.8161048640349977	0.02355877598855615	0.7654197097249743	1.418469804167475	1.7932309607226051	-0.9867243752199485	-1.3911908439594836	-0.54105381694191	0.03720599432355693	1.6684724511456577	-0.24427458021413037	-0.36611758556792595
GTAATGCAGGATGCGT-1SC2300310_1483-HT	-0.4774427644929202	-1.4554541697483319	-1.4735107701736625	-2.4427747218632345	-0.4415424703881766	-0.018459359759447166	0.04646988134524785	0.8636682277417085	0.10968807771912639	-0.2579442920450551	-0.7190950751117087	2.045282072523095	0.4249868178230063	-0.8796475636686664	-0.16886680532658885	-1.3626126858265424	-0.378548421897302	-0.2640300107918809	-2.110439088994055	-0.8878116465269767	0.29191238735566144	2.6000764646903494	0.07177173574638324	1.1929507213201926	0.07658780763439796	0.5441510906597862	-0.10413719011221287	-0.2583500699016921	-0.31118356061767655	-0.6292487579284893	1.0703230985168724	1.0892423485691052	-0.1542751438760823	-1.522897805060741	-1.1235201853358001	1.8345473178635514	-1.4552706237650412	-0.08605908711721207	1.810222294651889	0.18861705799481127	0.7895822794760595	-0.26354750835283514	0.9929343636097229	-0.5681909557899625	-1.2037205635656898	-1.1593588109484667	-1.1001764093785154	0.0464024603452327	0.4297715084731462	0.51840933272189
GTATTGGTCCTCGCAT-1SC2300310_1483-HT	-0.5354285475954793	1.6715861806634453	-0.5935822809075065	2.172285009637067	-0.33955190487254344	-0.22201479343613106	0.14280638873286763	1.2784785886388301	-1.7626375286247242	3.3749528407423726	-0.2642619410385248	1.5026534457762886	0.43892113184502435	0.25835128093958215	-0.145177164599657	0.14151913464422475	-0.6762324577598917	-0.35303049593134017	-1.5809287681727475	-0.6790685646809957	-1.3356693737551897	-0.18780101355535037	-0.8028302238751699	0.24875960077983594	-0.5251043144824059	-0.6845562813389918	0.09777054956171821	-0.6354103951398477	-0.7365152650583485	0.11304473507193895	1.7496050467080149	0.10237512872264806	0.14836798543079463	-0.974454709472111	-0.06265673097261194	3.1855522405138217	-0.5946442019533745	-0.7403115958352836	-0.08958898341527717	-0.2848399478421457	0.7582812114862194	-0.08773631770536501	-1.4171705323842354	-0.7586312337655219	-0.21690505384156827	-0.025687348971932738	0.7550371577616757	-0.013848898912477155	-0.8137459928402716	0.3294873743450927
GTCAAACCACTAGAGG-1SC2300310_1483-HT	-0.7537288348058709	-0.9844939251323537	-0.8915219389008573	-2.459898287177577	-0.82776359139067	-0.4645937523244677	3.8770862043111913	0.537152327344697	0.4644803618806886	0.08611665825978515	-0.4313609473382377	1.6466545773079615	0.04243543027437754	-0.34711224340646835	-1.1986052598695194	-1.2056931048626713	-0.4745836663644581	0.31330747586130936	2.669717508931678	0.5906498386043708	0.5485880419797287	-0.06634995061796455	-0.09753334696623892	-0.2651424291192553	0.016631464342899863	-0.5990079298777778	0.015537605505120324	0.31377238604044944	0.27308828121777123	1.044369242587264	1.1220761226329217	1.1924747709720442	0.8193445581403337	-1.4469301462731283	-1.189558007152852	-2.2619400053073666	-2.09537510835672	1.2425607604960829	-2.087069193050918	0.30193772235606103	-0.21779813358498878	-0.6403133213720411	0.9272909670267689	-0.43014127645270195	-1.8644669065880928	0.7448583585547822	-2.7279770481707	1.2784812186523475	1.558960414855165	-0.8304287633046205
GTCACGGAGACCATGG-1SC2300310_1483-HT	-0.5753040929758241	-0.019392318040223504	-1.152873441022135	2.7408653254918187	-0.298865464411833	-0.14781821978586812	0.036555372299328086	0.8421027110833962	-1.0754879716635795	-0.5009120473521067	-0.19957022469624736	0.5457388805997728	-1.1679301432284543	-0.08635118037602563	-3.2973831716022244	3.337700118267717	-0.16246906100476127	-0.4952354075210909	3.3303538772104204	0.8257666931228878	-0.16770433980495927	-1.9710040683592083	-0.2591327346769233	0.5195902842274204	-0.6070476267628041	-2.474517038218555	-0.14612235322140765	0.020435734220659717	0.4258065244400196	-1.669298210601648	0.4365427330105982	-0.08662152233879199	-1.1113158953604294	0.33478398836576223	-0.6917461897718707	-0.5799540972490632	0.4676826604988794	-1.0446749008760068	-0.8328079111874038	-0.11862904030456725	-0.11519630041647816	0.841094561688906	1.1820832468456015	-0.9915850539583131	0.04900267750427702	-0.7080891569167812	-2.6228845971927557	-0.4069027151711325	-0.9419541316892431	-1.0840040251312022
GTCCACTTCTCATAGG-1SC2300310_1483-HT	0.5223461510787701	-1.3386023955242172	-0.5762707028190215	2.5509658305302874	-0.3357441753056595	-0.10579137575646924	1.308172493281309	0.2809760828173653	-0.1356319401387641	-0.17783506442824545	-0.905600712665395	0.7324916978400852	-0.8185947439808438	-0.12489459434294099	-1.209370293000694	-2.095444576145386	-0.15817998300340255	-0.7665395172488078	2.1558491099977086	0.7373090199667313	0.1374578212620206	-0.4856758636716311	0.5858432882309926	0.6054321226638363	0.2810847780003066	0.17522399242273556	-0.277042685062733	-0.26366042849316434	-0.401505061696191	-0.006943747891204715	0.2608803187033968	0.7366863943415963	-0.35195405856817885	-0.09603719585172173	0.14149023386943163	-1.2080176984971556	-0.7821289610885036	0.4715319052409347	0.23376718881336564	0.9483714627703244	-0.874400816515919	0.5858324746238317	-1.1356508501536255	-1.9827622298599512	-0.8527066318666398	-1.0871958810012357	-1.2602382159424255	0.702067048729871	0.8890207580595744	-0.719241328264502
GTCGCGAAGAGATCGC-1SC2300310_1483-HT	1.1783769792798071	-1.1011052107235053	1.200991028127567	1.3165143577230665	-0.06290172421348	-0.31895834265732137	1.5304055668122267	0.04997702967618998	-0.9929520938745836	0.37822514040088806	-0.1486841155120455	0.3471431834853674	-0.1320384692500637	-0.6158545624422268	-0.9993353593907697	0.42564265708022203	-0.2251042188441898	0.09289157450295787	-0.015507594449954136	-0.4670230290327153	-0.0012861495511825927	-0.7859198193593435	-0.1467300497218366	-0.47086478129350096	-0.8272458139507856	-2.077106395511077	0.09420516751807094	-0.045463483551673574	-0.8018902833985132	-0.7469452006148319	0.6745589549454798	0.451560758654771	0.603184874687483	-1.4540589489637508	-1.3672816578240263	1.5579531964906528	1.1747168819333698	0.3516732704198856	-0.20717346182055613	-1.2223263572807859	-1.3057763487174967	0.9096278230469097	0.42167381903318435	-1.9739745472133885	-1.471638464981442	-0.9948394394163067	0.2223693399421543	0.31336522196424627	1.2298073622937042	0.49575221340161524
GTCTACCGTACCCGCA-1SC2300310_1483-HT	-0.26519335216476436	-1.038284770175128	-1.8165671515129618	-3.149377971038669	-0.03895528850850895	0.0041490052874458	3.1639653654924405	1.4952971220333824	-0.7173607434420413	0.3584572220720479	-0.3745960328031417	1.5402244175990076	-0.880934960002034	-0.11310975787613868	-1.2914843208575661	-1.7468859483157204	0.1899061725081008	0.07705924941977166	0.4321506873780943	0.2978687936636125	-0.6751313641839969	-0.02959708607376302	-0.16742595446044997	0.045371816762199986	0.072495431121682	-0.5798946202874853	0.18218884597640556	0.15922724872776395	0.9408590412546747	-2.0353357796426557	0.4112177674900732	-0.5393736964635395	-0.10676195707587298	0.20356056612395226	-0.6831823698758197	1.635674250967955	-1.2297740434703888	0.1869300416161051	-0.35960096659048735	3.430641871751561	1.2701740354728484	0.17172559881514537	0.32037869837758487	-1.1061895756049678	1.1821816345202911	-0.7566510234627706	-0.4846308916910509	-0.708782515506115	0.508483213208328	-1.2117817928733097
GTCTCACGTCTCCTGT-1SC2300310_1483-HT	-0.15679589978587452	-0.3085820202382958	2.97100161715913	-0.36521646673928004	-0.2421744337685329	1.2290406781553014	1.5540321102396528	0.7405469066374608	-1.9497835629796605	-0.4571198903396488	-1.8952182558856743	2.4201032115365826	-0.2616323526519466	-0.609077014390302	-1.167374895549808	0.09455377140274959	-0.7587585928824767	-0.08175291936275714	2.6369744266975377	1.4034529099031636	0.6551218149569875	-0.3404236827233969	-0.5574256651481112	0.1514593965953654	-0.24739890167066544	-0.03392188121299661	-0.0365837783945564	-0.5771868719892445	-0.8382434325522922	-0.5606319054844088	-0.5926923925956648	1.2702890756402825	0.009865826523552824	-1.2510704543230329	-0.5841515375723606	-1.062436345595806	-1.5362326465328482	0.8519019111836351	-0.2321837735551889	0.46013721586461453	0.6303280111653223	0.0814754856512231	-3.305030768729077	0.549446821298447	-1.0439102347240237	0.3127597487869821	-0.2451516075896452	-0.43843899521003615	-0.935139910789844	0.3654356349813986
GTGAGGAAGAGGTCAC-1SC2300310_1483-HT	-1.0801477787437341	-1.4654408618454502	-0.8245128328025013	0.4370067875960838	-0.20524922288003056	-0.3818983953769449	4.516988159325174	0.5928682382970244	-0.6825975040705785	-0.437513905083433	-1.8052344790704187	0.13733006801581335	0.03383250022317621	-0.48499842842316715	-0.6090704855863053	-1.7188984879384284	0.49755466514922514	-1.112664571310098	1.27822785086365	0.11330950381421605	0.38906532079191747	-1.2347432324986374	-0.7481987924751776	0.2619663458020812	0.2711944526171895	1.2133518947826438	-0.06448303659469341	-0.4466043297436718	1.1931885232985537	0.9693320022102585	1.1894223867306863	1.2302672917538127	1.4769727665798766	-0.13134063955408992	-0.6593487152821862	-0.6230550672734747	-3.899099325627508	0.37173849784488766	-1.107379480072789	-0.008967488189453412	2.083834899414249	1.3761857943072904	0.49331852571614304	-0.2651431606200988	1.342496108123383	0.30687617452151683	0.1761722765798043	-0.22885335691712835	0.20279871415654957	0.04513334029427569
GTGAGGACAGAACTAA-1SC2300310_1483-HT	-0.22673642406909297	-0.40119523650430455	2.0458007087450016	0.731225242613113	-0.18765607832545392	-0.13476402255627026	0.7785391644012105	0.8803267407667154	-1.6472682386295838	0.15741256093764858	-1.3767873423473143	-1.133674543908661	-1.0389411519554206	-0.03148995024172242	-1.7990629156043632	-2.0473283430421607	0.1557453146787637	-0.5096111611336082	1.842287511563757	1.8775127770875517	-0.021012657875697914	-2.183875156904457	0.071638830001893	0.11031122007182796	-0.0970188210051491	-1.367221761452325	-0.18954313623743055	0.08073614273450018	-0.9874559891522872	0.09652112573065336	1.1302634401969736	-1.0006289199068858	-0.32180962615885833	0.28013329625515365	-1.0542236226043646	-1.4111411084652277	0.5195049542099837	0.4815949311126766	-0.032845848579979124	0.398151794644914	-0.2621386068770459	0.4373866860057906	-0.34680339366032287	-2.1875707744744393	-0.4661606622188404	-0.8690268189527961	-1.5979826094106373	-0.7250279327001831	0.1994364044292569	-0.8060339080815477
GTGCAGCGTCAGCTTA-1SC2300310_1483-HT	1.0694364692299856	0.23844177011561518	2.03837988404359	-0.1866813348057148	0.05369952171011327	-0.12589594893614164	-0.17563845862703079	-0.48688173244404664	-0.6020200690070318	-0.2799883096718545	0.05519326594868482	0.1505401663001109	0.3478932786103228	-0.35885317638193875	-0.48684052980837345	3.23320332679954	-0.6593768799543606	0.06861089531262533	-2.870428126724692	1.035951057077087	0.04984685681319889	0.13747689754066808	-0.30558873998356695	-0.8647946289543589	0.44882739143597505	-3.6263031883958607	-0.18204976585303415	-0.5816448306795923	-1.6219490306423088	-2.073795961338524	1.2215944650102806	0.7036938500749738	-1.5685133109321925	0.8492998156310742	-0.8040768425444116	2.429536865888726	0.10585547722587685	-2.181248813331647	0.3316907502868755	0.08852291145698842	0.9947712641084164	0.1574053803699824	-0.29787685668623554	1.0700226283435739	1.9460347016329873	-0.2745200960324199	-0.7355603377450229	-1.0773142395053117	-0.9413310622026522	0.2839804456163944
GTGGCGTCAATTGCAC-1SC2300310_1483-HT	-0.16928569976036642	-1.1295548197697578	-2.5596701044914725	-0.492111194312269	-0.3569857028527175	-0.16321050665691658	0.6803435444633588	0.30034731887289945	-0.8352178917225808	-0.14981242992577448	-1.524762592281387	2.928000134194905	-0.7318162843454858	-0.14654931080093175	-1.8090421705105397	-0.5577906216317483	-0.40060779405696306	-0.2949591129574766	0.8524873684863368	-0.8008209168484757	-0.07392952012062869	1.0941945892879392	-0.5871043109756671	-0.08269030169212953	-0.0559940260696702	-0.8111519582606631	-0.060443209957464425	-0.44183602145459366	0.24726982767398148	-0.2946260927502454	-1.0859202868176703	0.6478220464226423	-1.0749864628593089	-0.5572099495276415	-1.0753318659112139	-1.8032777184479893	0.2707786107226327	-0.5062540946905811	0.2074746313457615	-0.47633162405472407	1.068091865988036	-0.5724028098138779	-0.7171175348415579	-0.415631399215721	0.4375172186465232	-1.0224129154259483	-0.7053643228554336	-0.02009139553538673	-0.1453510112126072	-0.5073102729764136
GTGGTTAAGAATGTTG-1SC2300310_1483-HT	-1.2325844439336038	-1.3442051962487733	7.615033146947021	-0.5925703956360237	0.3299254915936792	-0.3219273933151185	1.3898050772313604	0.5082444587412892	-0.985798279827743	-0.5552990136454778	-1.1576835517911246	3.36685013174306	-0.34376877164704456	0.10011537350213713	-2.6704324713460146	-0.8700614473338072	-0.34356889925108947	-0.48307622656405746	1.4217763416218534	-0.8062057658045538	0.2559178418262188	-1.5702812657580951	0.17906767337359963	0.3877500330296476	-0.5855426691970341	-0.2928707065658814	-0.4455444138745664	0.0003762806778655646	-0.5203280597017983	0.9611093105910711	1.0662758803632566	0.4392060494237845	-0.8084765607542456	-0.6619160832975866	0.35455560633440103	-2.5410066542634975	-0.41978086099155315	-0.32856330004237955	-0.14638387836213684	0.8306516259768567	1.151369019815253	0.07388056318071676	0.863026197322332	-0.832984405356836	-1.463559846555827	-1.1191285286509427	-1.8975025266500367	-0.29480901980832724	1.7900307681466432	1.549967652009401
GTGTCCTTCTCCGTGT-1SC2300310_1483-HT	-0.8085779737211217	-0.41460223410807895	2.8286183311637725	0.21468161233133423	-0.6562566813255297	-0.05220890404024504	0.5615714283676794	1.02317300926334	1.0523717995576571	1.3188281952349	-1.7558781909297938	1.0991334716759547	-0.2198881689041045	-0.6018383264739793	-1.3101476479655363	-1.9979993153886795	-0.3178554947914596	-0.298602146590367	2.1640289229211307	-1.1448588925230732	-0.43912488052476817	-2.936265479274792	-0.03216378354963912	-0.19528770391743108	0.23037024388930857	-1.7275080955224809	-0.6238148107878849	0.362165400257178	0.8505624509866465	1.6534691862167972	-1.1535221882783446	0.8993238249238834	0.5063653969156647	0.12003236592397239	1.6510172729784607	-0.8613394329418457	-2.0194386391863732	3.144872842666382	0.0037325329056995572	6.620500419022258	1.3126966659832364	1.5791624468569592	0.18936446261117118	-1.9110000223180479	1.141333068437942	-0.1366836677916389	-1.723773324897564	0.6969697159836301	1.1453675669066838	-2.720814932878332
GTGTTCCGTCTACGAT-1SC2300310_1483-HT	-0.7060061123526861	2.5413519837120755	-1.7749744616797272	-4.212155320074266	-0.4706435974723258	-0.3600218955032019	-1.6087712945327142	0.3767786699638666	1.903623352396038	-0.061511113923700386	-1.10795912366798	-0.5884499886219549	-0.47380273290486463	-0.4700094948421907	-2.2963834764306394	-1.6361417345800238	-0.014806315400823592	-0.42841684232843563	-1.0520905784655414	-0.5931936854929831	1.4848901631670415	-0.5762678203239316	0.3852647959418627	-0.03453763349329348	-0.2815791236944452	1.3148795316934594	-0.36006578089536045	0.23831361814379817	0.04840893436602484	1.4240114546398863	-0.13216829813275457	0.4061574968577921	1.0023756753458901	-0.5194192448609801	-0.08679780318437887	0.26071510207021686	-0.9730133097591893	-0.6205715268450109	-0.08764470235217292	-0.5433225010738244	1.609420444828398	0.05804571348326176	-0.972123955037216	-0.3823046824578094	0.0052708741308600295	-0.050566028723272774	0.1266411711820416	0.06595929016733397	0.7225651958622011	0.8636381178143929
GTTACGAGTCTCACGG-1SC2300310_1483-HT	1.24518504586517	-0.28545958446654895	0.2931229229365541	3.8817116526898046	0.12068998814983502	-0.2919979784813705	-1.7121758236419884	0.47293204821419554	-1.4362873412375856	-0.01869173399460994	0.1629670938522829	1.7866756367588623	-0.046607545192811774	-0.5663287829891769	-1.3912032639967893	-0.8250939885049028	0.480204386454122	-0.43691273043578377	0.28059133111167217	-0.8609552191314864	0.34606406526633215	0.8974108894755566	-0.0423467238869578	-0.21967426804416174	-0.6880279528272119	-1.713453195456572	-0.0406244761676268	-0.24602348982936154	-0.3129842387341854	-0.9480111137417283	1.2901892019216963	-0.7807027818742653	0.8195380009417541	-0.9873226704550545	0.07219474811228388	1.2231929291941415	0.644901565199636	-0.7177508111227427	1.0018486191696103	0.0683300841213809	0.40592750444963066	0.2132436533540706	-0.3366798002214797	-1.154215077007645	-1.35400176240423	1.1411944775339655	-0.19388569066746333	1.2804531958202192	-1.0775832122775584	-0.7816967840930243
GTTAGACCAGTGCGCT-1SC2300310_1483-HT	-0.016288410438775894	0.6757757300385681	0.05783362640982838	-3.071360599504655	0.1712821327203133	0.4854301726026087	-1.1008761864087537	1.8868507738267049	2.426472695961251	-0.06799939340875438	0.5571230977545438	1.9089196280356915	-0.21183278905132563	-0.22490273659773766	-1.411930073280818	-1.347208956516201	-0.9057929969870069	-0.5963948297168504	-0.74111285507643	-0.3602181489301405	-0.16166505496895112	-1.7720114612862239	0.6587314025815584	-0.5389775573694727	0.9537495542141184	0.4715183644297402	-0.8779636660484434	-0.12013311560267569	2.5697861701774234	1.9510822047618663	-1.674825873867532	1.0341087446300026	1.2926352102246599	0.4619764886384303	-0.45251211075532505	1.3165947349553042	2.303359634692158	-0.34844550154960763	-1.3111832523792162	0.807587842528679	0.10342297763149615	-0.6493257528036546	-0.8521657765683969	-2.712446429071606	-0.9497346124126542	-1.3231686706636854	0.14092572477198784	0.045723302103079184	0.32852679387426725	-0.5955461235376601
GTTATGGAGGCCTTGC-1SC2300310_1483-HT	-1.617325550705483	-1.8393021224999824	5.041862570815054	-2.9634014535779034	-0.48603965565894797	-0.05915406993147565	2.6974700294312934	-0.533595100400262	2.449364353962394	0.14214048229933743	-0.9221340180009268	-0.43641909818354396	0.08091525017048322	-0.34790398197746863	-1.1184940918145294	-1.6914859024931999	-0.5533450594262038	-0.6962795204237548	-1.674544627624612	1.2174804485012802	-0.21856972731357524	2.487102675146404	-0.4933301123794819	0.5539883797751014	-0.10063594359786614	1.33789165686687	0.16251459035218696	0.14300260696692127	2.456520797484784	-4.876988509613143	0.9378614171803362	1.7778899084277298	0.5880218829079028	-0.22788479290585345	-0.9755372643893512	1.4030186743246535	-0.2234491668153752	0.4978099989010995	-0.8751834790043141	0.834540950694153	-0.07957831565227286	0.8511080091261362	-0.4953112289701115	1.3690168196621404	-1.234006595882923	-0.08022937962065894	0.48123628735039253	-2.101347918645149	1.2884136043126933	-1.2807475890105056
GTTCGCTTCATGTCAG-1SC2300310_1483-HT	-2.2703159971392526	-0.3334847754670919	0.029299484862917752	-1.4645968055817988	-0.44112022130502054	-0.21765017117884072	3.6570204855242565	1.2017299155164853	-1.8983206059252007	-0.05138713454324272	-1.9357398397258199	2.0718839197728447	0.04497247112832405	-0.8077585461987191	-1.7853990892846507	1.2654703093025697	0.10071667098904447	0.023245920234232033	0.5802701811127996	-0.5889140041518286	0.3402973905903141	-1.5396942216546639	-0.20901231407279486	-0.7419104232336989	-0.4029379532410514	0.4160622767538442	-0.017758004673061868	0.056797483105008734	3.3673905914812985	0.48247344296027234	0.4538805694814602	0.618769461333066	0.8550684120498071	-0.8800640346293513	0.7738604905292066	-2.9563628477170543	-2.1820852613806383	0.618604729354626	-0.691373004012882	-0.6322704563526264	2.553827414597216	1.0731459697105787	-0.7697045203921228	-0.7160046602773338	-0.41134980983242103	0.25591490707170866	0.4545794348710756	-0.5027225054348903	-0.2606868921828392	0.23525662531584304
GTTGTGAAGCACTAAA-1SC2300310_1483-HT	-0.9646319521771224	0.0004338385328366943	-0.1149769006566396	-1.8581921215366142	-0.1469994803141371	-0.2276656215793105	-2.621695057326767	0.7674393888205306	-1.6216158881481217	0.20856312820050338	0.9064115742752399	0.8017474796054229	-0.35667721759066556	0.05153515251848772	-1.283971421014832	-1.7997447383535385	-0.2365428350147046	-0.13332831899604974	-2.0772099452909054	-3.422727652622409	0.07362397960615925	0.2848315376034666	-0.5847820622208018	-0.46807680856050443	-0.4327161432075882	0.7878130044367799	-0.2333841980484498	0.17988847296562865	0.44467929090708497	-0.26090143259852255	0.19753924466235365	-0.7952125184720894	-0.22896599540235107	-1.543491515200324	-1.0126977540748292	2.190854315098304	-1.416074168654007	0.3188297065144012	0.21500138124197005	1.8631558403929307	-0.07720345431873704	0.11221268039945087	-1.5611815212279105	-0.8416965329523123	1.1833095650893068	-1.2531822343463923	-0.3862742423425526	2.2358506152920365	-1.9568761794739213	-0.5131192483563057
TAACTTCAGGTCGAGT-1SC2300310_1483-HT	-2.33370403649253	-0.6889519129903655	-1.516954888917397	-0.7437154215742172	-0.35119268192574166	-0.4839645023381764	2.4325491993920485	0.09287469166654018	0.533288557117747	-0.2216429754680714	-0.9884550091673767	2.5760250445129937	-0.5553885365621192	0.5050306787903378	-2.1734317245450177	-0.20404861206446132	-0.5630352677219745	0.37754201464841314	4.976144598789883	-2.1184919552316326	0.10090506915966982	-1.5118325072208436	0.3257864317252139	0.6094298936613298	-0.12453170788451945	-0.11892222055670625	-0.13803516122670403	-0.3145863111008124	2.856594607253987	0.40196551901874045	1.0860363907661246	-0.0934304368598809	-0.417991449258412	-0.511827447600898	-0.1629278681338053	-2.904238785559407	-1.727991330017073	0.6123835639776256	1.4420349263574375	2.7145086494489874	1.9400814523292778	-1.6283728255547287	0.7441237103590197	0.9256390353391942	-0.5358959954605182	1.6181289961429084	-1.1274400010602965	1.4074617670446106	-0.3254285695123244	-0.002959300826962051
TAATTCCAGGAATTAC-1SC2300310_1483-HT	-1.5579132483358604	-0.30663742218397144	-0.8885180341413286	-2.470578426678407	-0.3356124147950136	0.06229881832608754	2.716591300798954	-0.5630366384449255	-1.2223996728802997	-0.306062717146168	-2.6962105555378737	0.8697233238420999	-0.49942040646478275	-0.3746509828192829	-1.6336809887711954	-1.233143887937619	-0.386757031721534	-0.21566739235648213	0.607570635511775	0.14272418488212324	-0.022297181135440224	0.0938141840665599	0.13985484585821495	-0.14128313569136225	0.853463896032585	-1.1517954930608403	-0.1621631686366981	-0.34563514206741586	-0.6076619753054815	-0.6268202988423069	1.1439558573014823	0.47482842410143655	0.22484675365725565	-0.08924009207915712	0.4383016949826115	-1.8748895315496232	-2.257850153544906	1.8747452086351577	-0.8133271910168056	0.2875593193865627	-0.3163171289525995	-0.25821987347431113	-0.5192651032021398	-0.6427915087341985	-1.6078562489432833	0.7995129691604046	-0.6967127028438388	0.03405498665664766	0.19730849248625698	-1.870237093876836
TACACCCCACGACTAT-1SC2300310_1483-HT	-1.1745084004936228	-0.7768314471003107	-1.4251280365660202	-1.356410915198572	0.7068807122776074	-0.19030311955146964	2.2837376365540325	1.4385587637507278	-1.4399713578140763	-0.18738621202212039	0.8439333660167881	4.267636072891041	-0.5808700953684468	-0.6302319955307137	0.007199614376907865	2.4456028419185145	-0.459350670531537	-0.1202102599149953	1.2239070817785747	-0.6691389989467952	-0.6131892950385194	-0.6322822319262629	0.2704381986149749	-0.35793638630218294	0.5257506652530294	-1.4572704581169194	-0.22543844191782594	0.3847993595698486	0.011890901080351686	-1.4045742290654741	0.9887897608230015	1.0849833886030502	0.22639978842217634	-0.9624216705190372	-1.0317865997433997	1.7887159910076202	-1.842024867354175	0.2988936855440141	0.21558613077949176	-0.613504275963068	0.10732331062189243	0.009455449489360624	-0.0733610292381175	-0.14864701372808123	-0.795752734046593	-0.5326307380406811	-0.6361655164309806	-0.05808917020315364	1.9777018480359725	1.0053027821543967
TACCCGTAGCCAAGGT-1SC2300310_1483-HT	-2.060084734609079	-0.22537940288608427	7.92677349013282	-1.8298762635002852	-0.43164904150660716	-0.28153469752139215	6.689434771141935	-0.14833366841033394	-0.8216219703931756	2.849295617331518	-0.10502967109193266	5.728738806580655	-1.0326240479047417	-0.25171088356844734	-2.398463641003418	0.8379487331927812	-0.7234010717440681	-0.381749895331055	-0.7897542613869126	-0.1542226749152393	0.10994577144719711	-1.2422607731648792	-1.0845849476660765	0.7494867825529128	-0.29402965146043664	-1.3059699069186672	0.15584792967472036	-0.4358889515148107	2.3875076607729695	2.9367706787465924	0.566406685485389	1.1062062546746931	1.00171383260041	-0.18247044378048846	-2.6799834859116647	-1.361610586933954	0.4032761588485792	-0.4227708782730422	-0.9058549326624551	-0.23474423568748384	4.057752842215734	0.8907116262744144	1.1456772905986368	-0.903589918935744	-2.0851813330849174	0.6668345965090641	0.6372615370906974	-0.37601129577833364	2.4480341669140464	2.9677987584581667
TACGCTCTCTGAGAAA-1SC2300310_1483-HT	-0.8341710620017769	-1.085208288667015	3.1129242690214256	-0.19438790274384637	0.3639420333971298	0.19242596463438144	1.2272220251064023	0.9291505741249907	0.10114027242511098	0.15241924708922872	0.4089015250580396	3.189887770509741	0.11807204307398489	-0.25410812266745153	-0.5158914691587203	1.1909433191200023	0.2806188885749091	0.26740153120096644	-2.573304832317877	1.1795828346358037	-0.08066514337893095	-1.9186086333812122	-0.1356869610445176	-0.3366434696333053	0.24495744429237226	-2.39827482420707	-1.2145452430198125	0.061244737976558696	0.3883480620014712	0.6070384122265273	2.0420044772063966	0.36676749131073894	0.638843714718518	0.8927556475720669	-1.7681234497624607	1.9160453358045741	-0.9305591777196608	0.1498273140511793	-0.14491034524198113	1.3804941763967975	0.9197791669702015	-0.6379932153862419	-1.542218947662422	-0.48469020205146063	-1.1866143618968603	-1.4125797911673026	-0.07796712879870635	0.8681851127098615	-0.07574454896755566	0.5054853438916764
TACTTGTCATCAACCA-1SC2300310_1483-HT	-2.038721315649769	1.78597497272724	-1.3306271587777796	-3.4934650818278667	0.1714661449007086	-0.20550085619399935	6.655390335675258	1.4151283798963412	-2.192136103701857	-0.2462160736023207	-0.32467921681393735	2.970370146335799	-0.6671396640905879	-0.6474861453975532	-3.164691978527202	0.4064121320750437	-0.8228296699638882	0.09358324054312582	0.8108539645960313	0.9783759698403987	0.386386357290423	-0.07557305715713157	-0.08263972538980868	-0.025289236332452083	0.3718198431161972	-3.3490685340730635	-0.41932281948634065	-0.8216752473420698	2.021032421010455	-0.4699972041093253	0.17833592342864762	0.27411193816281904	0.29269574676633114	-0.46867898811614267	-0.7505993854919396	0.47852561756173495	-0.9147322364965997	2.4438420104593086	0.6033134470440048	0.6747830952683648	1.1456250576464555	1.027142738445532	0.08593297551285378	-1.4997349355933374	-0.8780395497939563	0.04843864213790191	-0.8655786921745199	0.25974570725905666	-0.07597565720221562	-0.2551663658893797
TAGACCAGTGAGAACC-1SC2300310_1483-HT	-2.592344883734405	-0.16666439088970925	5.859287956338692	-1.853452970406165	0.2776909646401612	-0.13735976386195298	0.5944168013368485	-2.5327419902379553	-0.4050155874170283	-0.2686370648260342	-0.8267551899412804	1.9682704676169192	0.08448822368812377	0.1749890107019391	-2.709848522221589	-0.43801624365676056	-0.10002630886861227	0.29173097370108086	-3.2604985041661076	-1.6152257741272362	0.488961163984046	1.4101226604677257	-0.8790988882020486	-0.49459463411489984	-0.6228021799184456	1.7423073840344903	-0.93322680580958	-0.5041948543003989	2.9813828744129314	1.3084519590368369	-0.7854159957232238	0.9389703983242471	-0.5935418501085815	-0.9902111224812642	-1.8799971219984817	2.826960104906204	-0.6897693692113868	0.13339139271409833	-1.1967649256034802	1.2803795679343484	-1.0083000106851927	-0.9534157838417364	-1.8903789630132406	-0.0023420926599628253	2.8886207504916275	-2.8605649738856296	-1.035701245088207	-0.15999119525862052	0.7746814543695921	0.5877352981330978
TAGGTACAGTAGTCCT-1SC2300310_1483-HT	-1.152681325018888	0.9236480060344622	4.9009822306831055	-3.4504643261769328	0.6065384532691732	-0.1323987089962353	0.3893019761975162	0.5998223294343865	-1.6588409696376978	0.639250856209344	-1.3379573239803346	3.2915765769967513	1.597184897044542	-0.2315193783719599	-1.45450492540955	-2.2215726498586283	0.06321821354100546	0.20668744140207673	-0.5798538541859825	-1.5924397909260872	-1.3829992629437067	0.1271447068818725	2.263562284658	-0.262059613148099	-1.4874494906865672	2.4136419221837757	1.3052135675921634	-0.19577993449564948	10.305182878884944	-0.10828429880804408	-0.022842440265314186	1.149039863149389	-1.2913815903743593	-1.4653891338316307	-2.45005297213194	0.34268179617668587	1.4022354838656397	-0.28842734282096105	0.13421971372464878	0.7559520782091291	0.606233186082185	1.8845310964836943	0.38638299737340864	-3.497547683032213	-1.1697971301824814	-1.351833126986365	-1.350341120075726	-0.584116289114996	2.429968334838662	-0.3404949045211763
TAGGTTGTCGACCCAG-1SC2300310_1483-HT	-3.8806536292838043	-0.17746683940792407	-2.858939930965548	0.7450190368988636	-0.13590866873155744	-0.10909830416629411	0.5110303981413923	-0.07451171618938637	0.5643295299948694	-0.7966170515662739	0.23080037602690168	1.1937396711920576	-1.9765520945005404	0.17347123406908518	0.39058548324111303	3.0918904517481676	-0.6009056134363168	-0.533926632527382	-0.42753367854598384	2.25694466403319	0.8334874515429205	2.2697415387723066	-0.21428906212465054	0.5717356462981362	-2.226638302096769	-1.490618939160901	1.6250131200360816	-1.2233424897824026	-1.2343249223006278	-4.999375108606712	-0.24984457049148018	0.8279636178641753	-0.3630762610673618	0.557799535426372	-2.202395410985693	2.0434514615798407	2.2162383335583864	-3.914102111896097	2.862059713990259	0.7480661952045718	0.05467890263061294	4.2113077431177155	-4.610414261510472	1.758061927569736	1.959631154122079	1.8139780343093983	-1.2486546126757467	3.807984719020368	3.3176847519908286	-4.371230069969697
TATCGCCCATACCATG-1SC2300310_1483-HT	-0.5256005640625943	-1.0168229432444806	-3.193449190303009	-3.5556905782158514	-0.19582120849696139	-0.22173736197395943	0.9695622189377417	1.0714605632598668	0.6221962803583042	-0.007373322062636087	-0.8961158336138214	-0.1235520815338357	-0.1541688295947199	-0.18702815013190144	-0.75063504859149	-1.1982034779345012	-0.43986888846339894	-0.39339247769384034	1.0257578330307855	-1.548682404624501	-0.1778870015131437	2.0765773644597996	-0.41616757459269005	-0.9746657390483436	-0.11001559985379028	0.41718897815477224	-0.3685792361850627	-0.3882256736968922	0.8874121224678987	-0.3083236940716672	0.37291460265157067	0.3410997246149724	-0.41995789851480486	-0.35834550210775534	0.25435060407601556	-1.5779786848892343	-1.689449953251097	0.352437299798758	0.04660381900394137	-0.8511746485887233	-0.7260491457724306	0.48845507733809385	0.8028276323620774	1.0299845508690657	-0.4392775720788832	0.456085322475615	0.22514557194490215	0.5475088847976305	-0.765704269167915	-1.0112507390878023
TATGTTCCACGCGTCA-1SC2300310_1483-HT	-1.1501365033691557	-1.4905618531157396	-1.3183655816442232	-1.3927568281077938	-0.038341746552255584	-0.11123447809765298	5.414787506942041	0.13895576074672014	-0.22885082122430037	-0.1663628619208575	0.13921837196552891	1.4775561023196069	-0.16459686636944307	-0.1507350128735671	-0.8477875210082998	-1.3967969445972181	-0.05055273777409122	-0.33035767805203625	1.046022819585954	-0.028412753601240962	0.05350627069175717	1.414152461980344	0.013973664309774543	-0.7421928679005295	-1.279292451365489	-0.5288373281081241	-0.010182520540945079	-0.0261935827214817	-0.9172308657077931	0.0978193705562243	0.6563963472756953	1.8583131500944587	0.07102964472067255	-0.8385936821464396	0.701109609384854	-3.0859259939782095	-1.0344562758896958	1.6099694372630962	-0.08388770284974682	7.576091651143815	-0.36860218381463405	1.5809247532085087	1.2249571651324915	0.39574349846906587	0.923193749623673	0.8436355631769508	-0.20992920538384255	-0.13236048886235216	-0.6259108299619736	-0.7887666834758188
TATTCCAGTCGTGGTC-1SC2300310_1483-HT	2.1286249781515165	-0.0369143119345695	-0.8125206655932294	-0.3125730945340645	-0.3665099206584699	-0.3482757746893614	2.5855265948617605	0.533971412779555	-0.8032090763147994	-0.06629245319445123	-1.4000354207328276	2.600637897788587	-0.7148830317468514	0.2320684368545608	-1.3329236139598182	2.127839806523285	-0.6808345009849746	7.178949847751995	1.4969697083090845	0.5193614736474109	0.32463294035626344	-1.0674666554196488	-0.2835296835827001	-0.17019698502563355	0.1937374028284919	-1.203897225099273	-0.43428349205221434	-0.4515238074856762	-1.3379956644234186	0.11119670490967788	1.7888285757413669	0.6857964259351788	-2.0256413631227774	-0.7948310194236715	-1.2257246594647748	0.894735331205849	0.11616869822206675	0.30595192613331673	-0.8830892594897519	0.03750388416529732	-0.8293020922813181	-1.0423452008117424	1.3245579063997583	0.9104205211087245	-0.5417779478093006	1.0283716529826146	-1.0019254714521328	-0.7737292183004522	-0.1243162958205398	-0.2661832693540707
TCAAGACAGGTTCCGC-1SC2300310_1483-HT	-1.5988234326140054	-0.5884121508845092	-1.9581830016807515	-0.7530307204544364	-0.5709282856484573	-0.034222008887008805	2.7244910361908206	1.9246974996233492	-0.9979382310983546	-0.05262798724726834	-1.2090974217417139	0.3203288911498322	-0.26532084262479183	-0.7406276415119953	-1.8320350081770906	0.21877735805980145	-0.5568263256709005	-0.31383841215736846	1.1232792816153132	1.4661205729045075	-0.7510462295948618	-0.8500851002959878	-0.04995896043312095	-0.269928116279753	-0.38959937219126867	0.689233021831488	-0.49524803390967553	0.09093902967797908	-1.6080423587752655	2.1011131351649106	0.0451269250096432	1.5020227846728107	0.34368568584137527	-1.1720795169541727	-1.117373931384552	-0.36015914922551195	-0.1164293519872859	0.19134632784992794	-0.5889868750427484	0.7245035896940606	1.722143480453481	0.7876395593302848	-0.27581154100492555	-1.193542595459602	-1.6430897179908983	-0.4319476969786204	0.4649281545612073	1.6250806446428547	0.35284678129019564	-1.0804255782324166
TCAAGCAAGCCGTCGT-1SC2300310_1483-HT	0.4644820134568316	-1.6302029750837685	-1.947711782567768	-2.654518934988974	0.13222655583473694	-0.10319206643858815	-0.5451308173764798	1.7277292726360254	-1.3162657833452467	-0.518703489635388	-0.9029504071341905	1.5810720232835804	-1.3244175312936564	-0.4720051356214098	-1.2431430560798358	-1.6477236323889661	-0.3655166601385282	-0.06108326777695167	-2.294257722713763	0.8859257614163388	0.7888257181514328	1.3738053720713224	0.46075058649696893	-0.42664182163827236	-0.43534332725449165	0.16907225492635028	-0.34976532728522025	-0.608423924557627	-0.9881717071281388	0.7914210888754142	0.48235186874032093	0.16337535918818233	0.444125544822491	-1.2881514095989663	0.6606325040735204	-0.4534696603019537	-0.13218524593466535	1.855273876815157	-0.12306297675931405	-1.421644265852832	-0.2912697419598981	1.2322746032383414	-2.062300047216998	-0.9275426187281812	-1.1025996840428338	-1.6935296575224288	1.6322017890006246	-0.17078021907349705	0.0982609075210409	-0.6017384488719085
TCACACCTCGGACCAC-1SC2300310_1483-HT	-0.5944365518891283	-0.19653338231610537	-0.5393244533434769	-1.255783484616255	-1.854107619293484	-0.661997399386401	1.687594861095152	1.2553993018640657	-1.1280290502323533	-0.20399226426165415	-1.1147026782301988	-0.36107640231246846	-0.5801573976746474	-0.3335948996110101	-1.2994712266011703	-0.8384255279614593	-0.2906661726168499	-0.42318906863345196	-2.5755226628929413	-0.49480555060592035	1.2518206046620461	2.3952124986332617	-0.3385848489325441	0.827490580489373	0.003373388166693938	0.7406770716745279	1.0147798613268897	3.770557856355921	-1.5630167353257547	1.581983048149976	-0.9610663806569046	-1.0289495052371298	-0.2787263202609252	-0.43134210619334584	-0.2934401900161026	2.2853104567148503	0.5342708092617225	0.7411470624134602	0.0028434265400267647	-0.11526464574963778	0.16255755861655818	0.1598860572320211	0.24995576832443808	-0.9571556328221663	-0.7218511750670353	0.079027935953373	-1.8343474951175607	-0.6108049578091085	-0.021996800226414537	-0.9090925861335845
TCACGCTTCGTGTTCC-1SC2300310_1483-HT	-1.7831922580796566	-1.5124180355723926	-2.321240011816625	-0.35472687370861333	-0.51211504683627	-0.26544785320775827	2.4939664191349333	1.6789399406386998	-1.4644166533321405	0.0023189365340478838	-1.304190773867387	3.6559138468957624	-0.0733985233196769	-0.30386522175966685	-2.6498236682360683	0.9793531168434907	-0.2060793936521828	0.11291156251806751	-1.5355903857184252	0.3458916245355502	0.011527802598510623	-2.465431242035871	-0.04269753606817113	-0.2239365272967727	0.28396737607178596	-0.19709323770072237	-0.5412776312272825	-0.10594829345294286	0.8078573385009371	-0.0166428652879127	0.9277035950598255	0.9974954874983432	-0.033809714803484936	-1.0929931870859741	-0.4563267613180784	-0.03267485197634661	-2.6655246827041714	-0.2346114228474469	0.15190300255313388	0.2070823059294113	2.0179770625261315	1.313303132581549	1.0254318746757827	1.2884924452773654	0.13742761115521684	-2.0513878874975213	0.5142811229177169	-0.10589524118574284	-0.33373911771949183	1.393336313612713
TCACTATAGCCATATC-1SC2300310_1483-HT	-1.7409825107947143	-1.1239158011843993	-2.0770007550400384	-2.272998732919697	0.04247742210584879	-0.048547780568237955	3.4767191409263742	0.7675830720136598	0.4302845643763196	-0.21078072759446442	-2.4780985117293213	2.2967167224165808	-0.3977388637806013	0.01921070268758222	-0.10203099912429914	-2.0025086514476973	-0.48264905417696385	-0.30880828774311764	-1.841570995542384	-0.04483375195525	0.6820614951094506	-2.5622410964904216	-0.0517836379055346	0.1835428136014097	0.4594374225797192	-1.2430971240939102	-0.3956667762298406	-0.5170950000872169	0.1640822448096275	-1.1567387532474203	-0.3085898359006387	-0.09485127849447529	-1.4080587955041084	-0.18729607110299426	-1.2070324489531603	0.2809160844117773	-1.0175068416646356	0.21734252460736952	-0.615245500624433	-0.41285281472846147	-1.5891300619702569	0.006302870618310589	-0.6487682515587343	-0.1381234427066874	0.9431143781451137	-0.9946350543707465	-1.2065658217551745	0.3219196070480024	1.198249948778495	0.42168988752327685
TCAGCAAAGCTAGATA-1SC2300310_1483-HT	-1.0326297170054815	-0.7279114484054551	-2.5793550657822375	-3.1189712186707794	-0.5461071746595159	-0.17794360523422667	3.9708574573139828	0.6366263985091732	-1.4200727396020754	-0.2956042707627043	-0.8047203493344428	3.7530820919554193	-0.4264527104805807	-0.01185584057360301	-1.5090105715532178	-0.9847420802620055	-0.1594520739696626	-0.21464175360494128	-0.0019105811951932107	0.02093028543615764	-0.5050629198618148	0.6668170323715582	0.0653912941133999	0.2108485294956653	-0.272712556833667	-0.49713170493464015	0.02621351546484026	-0.26336940449228446	-0.5154303869372208	0.08990559958841703	1.639694605765869	1.1259204354581902	0.19596459461844298	0.47202348583498205	-0.7539221907326863	0.48915905882155336	-0.21044053204003238	2.024114684050376	-0.03342600771093101	-0.6777015037566322	-2.343303937639067	0.9172729921158316	0.5597764625664663	-0.1920612114052691	-0.4010488416839003	-0.8059844273210884	-0.1308160515141345	-0.691568895762524	-0.22158194176932328	0.8796785142340476
TCAGTCCAGATTGTGA-1SC2300310_1483-HT	-3.342216103345157	-0.8856542156864908	7.015409174558462	-3.926138331553542	-0.4704150951794544	-0.12091259150986636	-0.6289991244443673	0.6851192141846176	-0.7445711929990773	-0.2528576648734739	-2.4676399606171087	3.0283064593441233	-0.1762644968221761	-0.2289342806169093	-3.205497976784295	-2.778695420622863	-0.3342670297200211	-0.517574485431337	-1.603594538044468	0.7094789340707061	-0.4373561551492194	-2.2822386354450765	-0.13526221125181165	-0.537119422992701	-0.46224560279122023	1.869694264802724	0.14896763690915382	-0.08361044774749754	-0.3661574276559866	0.5858517976933605	0.40576202551161056	1.2387816751489333	-0.6397136054243828	-1.020263421598183	-0.05181167049026105	0.3477058218723847	-1.3495573636562577	1.3305505603009042	0.3847711043864117	0.7153433491428083	1.3935690785421493	0.4879618636035998	-1.0436134733406552	0.3061392954984935	1.0406359460263435	-0.22864846880973688	0.1676780477591187	-0.2641523728367432	-0.6227471900891524	1.034755620061301
TCAGTCCGTGGTCTCG-1SC2300310_1483-HT	-1.375477282248583	1.3919705059556218	2.8389943918041345	-0.8814713635798606	-0.17454933323102859	-0.2660415107130151	2.8785012725448724	1.863189258545723	-0.41790193999545566	-0.4520385320403862	-0.3269245152486892	3.98279839937636	-0.4595366675886519	-0.15873140309750533	-3.8165674604587125	0.8124649150110375	0.12296744674626207	0.7571077843654285	0.8879679397290756	0.6991006245430786	0.24197497981565508	-1.5878761068094562	-0.44893152277670917	-0.47129878467175573	0.29926094480033427	-0.28822433352654	-0.465830007352865	-0.16240669007120528	-0.36074924089164695	-1.0378417731908796	0.8885514310035105	0.9730564750028672	-0.20425600222682855	0.049372488998721514	-1.1664940457936244	-0.4725073484984944	0.9470574009159587	1.8811188241043675	-0.20355227017123265	0.48180310024942385	-0.0023323417460800575	-0.34292896008766055	-0.37377269072609265	0.4899244574132014	-1.1906492380211824	-0.20669206100741816	-0.677129153355935	-0.01861511414639588	-1.157080070154262	-0.7368671790317431
TCATATCAGTCGTCTA-1SC2300310_1483-HT	-1.0633380699800679	0.8801543675081188	-1.6608741905503335	1.5827132731930844	-0.3689945986480986	0.8384310092595175	4.146251145648794	0.8568318721326186	2.162803933236491	0.07488988747963625	-0.2815908782153041	2.527081277391214	-0.7618665168893207	-0.6910458733791849	-2.5153742128852112	0.26447750848220414	-0.8094647816399854	-0.6940471375244341	-2.499153107346939	-1.6798165368177955	-0.2815604168017652	0.3385076804266021	0.18229186523318164	0.0675915278331761	-0.4180541519051243	-5.804944156694369	0.01881586453641452	0.20567512240342326	1.9772188099668149	0.7654903424648807	2.21931812363852	0.8446653843163948	0.3386554646851611	-0.018549172095686104	-0.6472849153098684	0.20722304209545328	-1.5425536193107385	0.6273698524939139	0.3769623734375022	-0.47860443830931454	-1.1703299547643784	1.5595769350024868	-2.718582756174828	0.1442550946683354	-0.7655837382894733	0.38651832437970113	-0.25381806770604093	0.20644657259131793	-0.8128802385760162	0.7370862415652947
TCATCATTCATCGCAA-1SC2300310_1483-HT	-1.7379648354686499	0.34783907587548524	4.73878426865166	-2.399575176947508	-0.01601687759475734	-0.09203561276096131	-0.5406972798551464	0.881306381014091	-0.12000408444995116	0.8402817807456738	-1.3890299021019081	1.552455564152544	1.889124456176054	0.3700497158277129	0.35580310980531354	1.433304317692116	-0.003953005689405938	-0.18896971253104866	-1.1472970013445771	-0.3527788691644611	-0.2071763040984365	0.1442682442879321	0.5250148395605653	0.3043162845008411	0.9832431875291899	-0.32505364081975757	0.05874085408917948	0.09481662540369272	3.4813813608708193	-0.9671677942910929	0.636645694456302	-0.7069102451884516	-0.041713059252594	-0.6191511915295012	-0.022361387797193665	5.327999469360275	2.699425902440785	0.181888977094938	-0.26067516052113887	0.9712477893925	0.7682577002148364	-0.8293662180626327	-0.25017413807543676	0.49086012704639065	0.49152978361763716	0.7663562023325888	-0.032060631250025874	0.6565457594161629	1.7532941092714454	0.23305695671832707
TCATCCGTCGCTGACG-1SC2300310_1483-HT	-0.41604418720724673	-0.09364672921456586	0.8971241360227876	-4.721143277500377	1.2095760322690206	-0.312821264522342	0.6649925930067555	0.4039189517582577	0.8706015057399893	-0.4460883201987562	-1.6412195921937904	0.9718966061309059	0.07194778098869016	-0.13295657791012927	-2.704134293906075	-0.5937582716006756	-0.018595934383656594	-0.2918963446130948	1.5291050357426974	0.07314149748102688	0.5140831433553014	1.3534565073476568	-0.447216051608348	-0.8632779384802913	-0.2553306523339294	1.8005376525876717	-0.2494652151727267	-0.9300287204905959	-0.05713010471275925	0.16751291335708268	-1.0361730029158405	-0.2223802013816178	0.2634353041015045	0.18814117755117524	0.985781971885282	-0.7048627798539889	-0.06449304853992942	1.2299198803760418	0.7763260494274405	1.3466610945781747	1.9317265384154285	-0.0884363504702116	0.21587125007510066	0.4472541667374692	2.317212226462731	-2.0098902719290535	-0.9059786188002945	0.2091991080556402	-0.3790667995196818	-1.6610823360610327
TCATGCCCAAGAAATC-1SC2300310_1483-HT	0.36417959352720664	0.874931054347426	-2.0748723480232885	0.20713678129453547	-0.274815173121215	-0.17505791781747956	0.5788764849704336	0.7660446478447865	1.2459280719903818	-0.008517747302722188	-0.5451962632899545	1.6137836052043626	0.3185744231995134	-0.2150532775458546	-1.4123773318909394	4.046834553906993	-0.7130428366913909	-0.16502160340082195	-0.5002040424833094	-2.3904084225237976	0.1293072321440931	0.2091516101206061	-1.0659773075371328	-0.24339886514663497	-0.591630840689904	0.028691214215621805	0.3059713664639268	0.01694823663317457	-0.6033896070349595	-3.345121315463617	0.10974360237787352	1.1158980912027032	1.2806684248158795	-1.4302184875677815	-0.5666339670063759	3.8782519559480595	-0.6269767711180426	0.31647254831773586	0.6346271425933027	-0.027227319809388778	-0.020117796988632277	0.1590611920356962	-0.8256377803938959	-0.5687261064575917	0.33845177802256743	0.5094953099674558	0.9972745283828549	-0.29281229143880155	1.0554234475200786	-1.2376314775156927
TCATGGAAGTATGACA-1SC2300310_1483-HT	0.516529107672579	-0.15703765832225972	3.7191450470062213	0.6036446212571633	-0.35477914599757815	0.2172876316144053	1.7041244353892964	1.08609254867272	-1.8124662839909336	-0.3477916415898477	-0.3817822641659271	-0.1312725102939219	-0.002874059944439904	-0.053239849499296686	-1.7699806897323842	-0.48600417295607845	-0.6643227429689009	-0.3188016466336316	-0.4516517769017747	-1.353586693527564	-0.6703894050503607	0.5587092692613627	-0.2964082887710848	-0.4481657874916935	0.08320650023992912	0.8921891781007952	-0.411941665423267	0.2782277818755044	-1.03544654985845	-1.3808686648874589	-0.23919673161928992	0.3338264552650048	-0.5760431487750899	-0.8310382676795087	0.5692129264080441	-2.134173458825538	-1.1070696195438166	0.9888995573621165	1.520311644444487	0.4736811704156308	-0.28325226174132584	0.9845687724531069	0.268102391366511	-0.9997640526930388	-1.330616953929967	-0.8016756767344192	-1.4884975924646637	1.0794817081035255	0.16624104895692296	0.28339377680909683
TCATTCACACTGGAAG-1SC2300310_1483-HT	-0.6833832554687358	-1.4228703725259821	2.801264275803669	0.1444979530884862	-0.7101617570238833	-0.16721588925955508	3.95317989626526	1.7443529770923938	-0.8122643206198253	-0.23559388732198822	-1.662410541513965	2.8488423646297507	-0.36561517518754927	-0.38622628385668106	-2.5330337033728574	-1.7601581104528006	-0.5662282674078614	0.3804915954873372	3.948997931520037	0.24392293092592396	-0.39095684665888736	-3.0441181994222144	-0.1441748512359255	0.47239224595737145	-0.6248912900433294	0.7814564585238876	0.13113965720320955	-0.04281223414229131	-0.3130973273101298	0.2904178266602368	2.08919561170233	0.596130007528372	0.0019341212502567114	-1.308071975277888	0.7683366253175868	-2.2110823189983617	-2.620596412806292	1.7553249486831697	-0.3310169235639072	6.025834290451939	2.597621853646482	1.3092426569652575	0.8578089888554176	0.0229911328571956	0.9389344918935114	-0.4456082893519914	0.3104317671969104	-0.8155165022996445	0.25356201946515416	0.6256584867106297
TCCAGAACAGGACTAG-1SC2300310_1483-HT	-0.4703307659002306	0.31966264090593505	-1.4490567926331241	-1.0561786026401707	-0.028923079239307967	0.14994102830286937	1.3470019027149789	0.34414026877864534	-1.070187269478727	0.7561674535329928	-1.6083600066584214	1.7187076570905122	0.8133413680627372	2.6067204562219777	-1.1004887478304735	-0.1786883259688383	0.4826591275301415	-0.30147317144860636	0.42411413317435026	-1.847542827201002	-1.9550075699073137	-0.5910272260580287	-0.08938579655861519	-0.46472615450190835	-0.835661154388932	-0.6031677035204045	-0.3023105753745361	0.3140414186157803	1.2350568550810679	0.3162052269512272	0.4022916183559773	0.6549485044870897	0.3814577415685575	0.6485568558451774	-0.9645744748145915	-0.7823423405418783	-1.2254580929356074	1.2154111540408121	0.11091158353201017	-0.22025754617927545	-0.17374977040300393	1.5778170375714384	0.21244438425240653	-0.7653486765491175	0.3185401814391104	-0.16674351042983165	-0.5475274065285988	-0.5839184291385848	0.6006368968276024	-1.34130989295732
TCCAGAATCGGCATAT-1SC2300310_1483-HT	-0.20872785595934423	-0.35032247899303853	-3.0509122212753295	-3.0951138768468427	0.2558607128014614	-0.08640161210012132	2.8165357460479896	1.1236792186055602	-0.3163175300622238	0.14768695676966218	-1.6090924282059795	0.059809453693474	-1.0032785093738317	-0.6913609580501601	-1.7142083178381122	-0.03350537072936758	-0.5064650861412446	-0.2011428723494121	0.4858123193325627	0.003130335296922731	0.4061602356911803	0.18214057846983722	-0.5713996621151367	0.09377844031112548	0.11964976870180248	-1.6026476197863564	-0.8101828865783601	-0.47583894142909555	1.65011108912105	0.3110395410842393	0.42324313322358065	0.8718781238061128	0.3722627351040936	-0.6446597029269303	-0.9068261759796762	-0.6088987246344161	-0.8468669529274303	1.419007625458416	-0.5686883545316254	0.013258576670751216	-1.1175573824000684	-0.35676256812578494	-0.30388962111447315	-2.538350314404044	-0.05039057568657171	0.5346716510146281	-0.7773788755751887	0.7721759304188642	2.2641170473188703	-1.6309646167375005
TCCGTGTGTTGGGCCT-1SC2300310_1483-HT	-0.5110384873555104	-1.366306726133181	3.6407124585529056	-0.941324505781505	-0.18095813545025347	0.23683693551355	-0.052355761724506206	1.2207146853783402	-0.7926495414167551	-0.004615690580546257	-0.7379405888101052	1.5760043058840254	-0.4766827633589719	-0.17581140368821446	-1.2542330672595654	-1.977152108530054	-0.5293887370852272	-0.6828645646322858	-0.1273131299024643	-0.6375515075226658	0.4779782345583204	0.2571969639369651	-0.2765866767485084	-0.1398547470223547	-0.10402428443996334	0.4271212336201837	-0.17146337681026785	-0.5219925123699517	-1.7181594619511726	-0.09970192944838012	2.5562834817140647	0.7079755706448835	-0.7733171448887797	-0.18732429626128524	-0.4265060246230087	-0.6185656831453047	0.43381151468162277	0.6269802732266496	-0.10072416207013679	1.4008584514655318	0.14603007942823207	0.4836676200378522	0.0331093564726933	-1.449215776628514	-1.4252907239115362	-1.5934256394288724	-1.209775777151824	0.15256075430643418	0.6001858282052108	-0.6779914371350111
TCCTCCCCATGTGACT-1SC2300310_1483-HT	-0.22404900246078163	-0.5153425402906102	3.189100930398575	-0.2769211280444704	-0.19449006205078292	-0.4898687973721963	2.8449070562295735	0.9744875485384602	-1.7430547265715552	0.3767740596585115	-2.512221934312007	2.2522800383542942	1.4812675048354784	0.44571659369204775	-0.6220348140335998	0.47112399303855673	-0.5394067789862054	-0.44913071626424256	-0.8556244602667676	-0.7064241401724458	-0.9807652541407077	0.6021724724384971	-0.0898829710206647	-1.1142531139741114	0.6842999468981774	0.6777067324615608	-0.8309859371797232	0.26692538813203803	0.7803890577990479	1.4145895020171926	0.1750151797533004	0.7460406151088363	-1.4781224998943796	-0.257681474184369	0.04371495800524488	0.8197541159211585	-1.2050003254166735	-0.6879793055446931	-1.3377960864036795	2.644399503855089	0.5588973881695496	1.3739433410776842	0.16000307490441665	-0.6573695544713709	-1.0429873807682681	0.82129141200394	-3.497643644419818	-0.3990847191795297	0.9953519899107598	0.14002412731996255
TCGACCTCAGAGATGC-1SC2300310_1483-HT	-0.8967618637077474	1.1784014642081144	-1.517877259402092	-3.5821280678541116	-0.15811814485101414	0.20823490198067474	3.9127885574539767	1.5964658995688785	-1.0767078630775662	-0.3377520657999867	-0.29791867539301325	0.9863520663864128	-0.007155463117566617	-0.24071481724927685	-0.7895597610331454	0.7976395747051325	-0.17546187033926888	-0.2959800635301056	0.03592329933834999	-2.957116089836895	0.16912401582188302	-1.5202574395388047	-0.2670688367699903	-0.17082808114948117	0.18045582962173995	-0.9103588476608026	-0.7902884683096326	-0.15208117984311006	-0.4567804497432073	-0.8782562015793434	1.7709290824796564	-0.04708495066254609	-0.8166889813975363	0.028874728245983503	-0.11246961120639871	1.6755738309624022	-1.8602379670493034	0.3129043845652251	0.08796273679558882	0.1799826085506474	0.6940072007283454	-0.45191775327961026	1.5809081846776938	-0.2696006998906969	0.30044923343992475	-0.885317691294044	0.3179128737771097	0.8634288029390225	-0.5895259679535181	-1.0467455680743873
TCGCAGGGTCACTACA-1SC2300310_1483-HT	-2.2632033790168324	1.664666407234681	-0.41779718527957976	-3.4837107184143825	0.2581041438969459	-0.48588338509497536	4.915013364651018	0.899568367992853	-1.2519309861731256	0.043648559240644196	-1.8710225678686567	1.4173312016931254	0.685300039354892	-0.11574328769057073	-1.9303155166929504	-2.2851327753628845	0.5074599285219475	-0.020113387802950432	-1.6496507041575732	1.0718157444690315	-0.5874907283404658	-0.5928884257036451	-0.21132527303393406	-0.23474547321683434	-0.4851867546496163	-0.021822523479870067	-0.5321423170474185	0.49800295145898293	0.3833829918346635	-0.082066729807842	2.173461670121305	1.039881991498922	0.08602453983578888	-1.4847207531637523	-0.05480110025818694	-0.5383519789200375	-2.2357663176961284	-0.6800979769395545	0.8719958202531177	0.4637752428037583	1.362851357427431	-0.27291640875318063	0.7887569823954058	-0.5630619522468244	-0.16513839395813132	-2.0446045418836887	-1.3423715644841148	-0.7142734255696336	-0.009897728135807402	-0.6863058429912093
TCGGATAGTCGGAACA-1SC2300310_1483-HT	-0.03243822848312641	0.08905556463704485	-1.9646395029610284	2.9774216194205767	-0.45648116067273803	0.2309378114830653	4.64795979213371	0.6474652589172344	-1.2611092374402268	-0.7303488143841786	-0.5324227417170041	1.6362832775449754	-0.2380293610556942	0.20630957249890652	-1.7835968513924911	-0.4704065106056013	-0.7272697845927383	-0.05031933330675936	-0.6707248948576524	-1.6904317334537409	1.284062680623506	-1.711815772281764	-0.38148604752117504	0.7132224939898194	0.19185859479350836	-1.3999744796075955	0.452612732874202	0.5169821435508851	-1.2357213791530834	-0.234954223688185	1.1644029041437152	-1.0336349203230866	0.6997283417986843	-0.9569318953397409	0.052687425970632036	-1.171565033948691	-2.7587654841093765	1.612087835499483	-0.22723046949694328	0.8172434914357711	1.0322696619144272	0.8911267260964784	1.6736010349406143	1.627663420522361	0.16333651841430866	-0.6933653953194419	-1.1975046142407975	0.11250624558179226	1.9948520434137123	0.760300994061124
TCGTCCATCTGGCTGG-1SC2300310_1483-HT	-1.3161002941509983	0.9087393962403948	-1.1227212442837935	-3.7116971700458388	-0.2655131684626945	0.04742829950771944	0.4956523569145884	0.696160071462542	-0.9498519359436512	-0.1838537589310472	-2.6037820593023566	0.6785753073475412	0.2619285533328733	-0.16105863928994393	-1.5595764635501443	-0.2143718620908695	-0.5398845292657485	0.30047432132868596	0.14743015294288095	-0.9517498553464371	-0.4111887501212582	-1.506255074713255	-0.5021369600554009	-0.26317510187849985	0.2750966424791654	1.3357345974360055	-0.9299121029405959	-0.20995597333057286	1.3531492992381486	0.8364181318990878	-0.3944384308482546	0.6137106228738983	-0.28886747362925536	-1.69364612254577	-1.1108708684833362	0.9614891634574592	0.11120194017821713	-0.06489008087229307	0.3912410193349297	0.6782508246676798	-1.2321096569041534	-0.37644716334933404	-0.3575753735466043	-0.8551421337609435	-0.7213073229416146	-1.4287789912434716	-0.13485121387155113	1.6422878227766886	0.2941774276930762	-0.9075134287869213
TCGTGCTAGAACTGAT-1SC2300310_1483-HT	-0.3087931299130351	-0.285392522302095	-1.6745373419792353	-5.789487914321459	-0.29010667203232404	-0.07706331336039694	0.5287022760223803	0.1469192669092605	-2.2693629668213333	-0.2693854722021726	-1.2748178487214155	0.024964514029108452	-0.9355806875279368	-0.08804230822302946	-1.1865667113729397	-3.1077189557321767	0.43349734535900974	0.058836479027066076	-0.15331638688231775	2.1242582232193077	-0.18339009318668292	1.2399075684033625	0.23408809905014144	0.04915371772685609	0.2050867424955573	1.7935972926714616	0.6768125931509733	0.20908934515425892	0.3367399275213825	-1.816866791175066	0.6725824100448454	0.6837679140719658	-0.447412031833128	-0.011948318550600467	0.11872896958502349	2.002636226210093	-0.9537507762921702	1.1501162127933422	-0.7145450666201504	-0.38044980637946874	0.21865414950636414	0.7354896457367539	0.49058892980845886	-0.17857632760195682	-0.1208844500122741	-0.25715826889513027	0.5001832034507627	0.6424106566003542	0.664942896232707	0.18337654581953547
TCGTGGGGTGGCTACC-1SC2300310_1483-HT	-1.8591575603749657	-0.8595679455924685	-2.030410077149757	-0.718572868040028	-0.39573725722895065	0.05859319598618486	-2.2455594184245427	0.6124320280165411	0.24155048571912086	-0.016269739831988043	-0.9871033697566466	-0.23760315613114247	-0.457150486518805	-0.5838220897297766	-2.0451419899447676	-0.791773063482122	-0.18900068561435485	-0.26720287973272216	-1.6936878024859	-0.04294328132616986	-0.19008563933224437	0.6286632663068594	-0.20301417505521538	-1.0044653324547774	-0.055282709042058564	1.6310984738036143	-0.10294193058948073	-0.16311378849395716	-1.685911535378725	2.1715006097852823	0.9348494067734598	-0.6211014320556373	0.482338102174642	-0.8906054321412941	-0.17847375396059653	0.19275944597679323	-1.204380401998538	0.5672953948528191	0.6238955277205404	0.3762824425146391	0.1903017385349184	0.08943718749487448	-1.8839995786360244	0.42156281314080757	-0.331166890027881	-0.8901775449160798	0.4691049616039896	1.1222079135521623	-0.20262780518946874	-0.18629744268944406
TCTATCAAGTTCCTGA-1SC2300310_1483-HT	-2.6437347425444013	-0.8372677440327689	-0.865583791339092	-0.017214147685625014	0.1875143662397252	-0.32133441795952683	3.4925997047567408	1.0408824754619095	-1.2854481096055925	0.013580089682109383	0.054487624038072245	3.8707981225202923	-0.4687109541958443	-0.39658426601354685	-2.9737138528671085	-4.118244805097611	0.9835024156389527	1.514282568749088	3.2384907233280584	-0.2851015476106643	-0.0169748910482898	-1.017541646829483	-0.3620036702716316	-0.6269366995165786	-0.07383592444640323	-1.3760401140270646	-0.9290728863666369	0.011036592006193122	-1.1663236355825746	2.428176149784808	4.939713696712283	-0.34025748984888454	1.0670379247284867	-0.6131041463477073	-0.4990182282188	3.1903190661185907	-2.1121570869417527	-0.237781550596375	-1.0622754585957963	-0.03088792494600378	0.14973611119040112	0.7910616249848011	-0.3256819588407349	-0.10013236462523216	-0.31857565046933833	-1.3031451033292902	1.1580371816980901	-1.720902225030826	0.7418029598638077	-0.9523481875615645
TCTCACGTCCGGACTG-1SC2300310_1483-HT	-1.7598875484603227	-1.0805538160595265	-1.9964267897780077	-1.3235665432804746	-0.38358721412280417	-0.22636410557270203	2.508975000246129	1.3943961938913432	-1.6600576120298958	-0.2419757311192845	-1.1724590056746822	1.2030975768900682	-0.7398139361417642	-0.5862473048641045	-1.4677258296403568	-0.9632304335253655	-0.1386707083816238	-1.1044751434153486	0.09124528704999241	1.028552219157525	0.04853971730483022	0.6345807345482186	0.12000281494117768	-0.1792346326795106	0.2665359182259654	-0.3810818033700801	-0.4116250193630223	-0.27940977098386416	-0.5564468956142654	1.8116925770125953	2.288061329028804	1.1562428080238858	-0.5964661297194056	-0.5541138133609633	-1.0483615926028265	-0.9627782275371497	-0.9898851940561425	0.1840663183560351	-0.5957704937042392	0.35728997639947263	-2.0148094643891024	0.022614436987655594	1.624466612308113	0.6560695014066398	-1.3478745040672881	-0.8348550824971956	-0.7741757048481204	1.073207356093943	0.8439370562083861	-1.3006682112952277
TCTCTGGCACTGAATC-1SC2300310_1483-HT	-0.7921743951621387	-1.3709439250555338	-2.5338826959697887	2.3629470614278913	-0.27226750767408714	-0.17127192903327565	2.8696538148639643	0.5649034470439047	-1.313419125204089	0.10105453471553276	-1.9210005607927092	1.3756714164555974	-0.2126757996374129	-0.0013571334834011402	-2.110579966922482	0.39516034578099785	-0.4653224424192118	-0.7484689068757412	2.4442515701176863	1.08675385603149	-0.44096795639307246	1.2481510078914781	0.144910877314169	-0.46053136080807494	-0.39255710112497105	0.24687791764759415	-0.5148976896671152	-0.14222541301391142	-0.09091728439824757	0.8492115184334253	-0.20956701184984838	-0.5398718292200053	-0.4396790466119341	-0.7383208856601853	-0.7178573210471756	0.22306496255709432	-1.6895807110016068	-0.7555795837049167	0.28260610540746084	0.49089276643302154	1.3388243348416975	-1.1539945969013796	0.2476279157041079	-0.8466818884510191	0.6969223771937112	-0.05381115400522478	-0.6282259637817427	1.2438946940629443	-0.1086145609771699	-0.30837540862676543
TCTGTCGCATTGGATC-1SC2300310_1483-HT	-0.9939607109849803	-0.3858676986127862	3.681238676944112	-0.5614986934988279	0.11953693614806345	-0.21657196457854377	0.20861744146294642	0.6491723620940111	-2.291287567817809	-0.34041854569447255	-1.0328891304424563	0.6584976381955091	-0.9827832916232416	-0.2719313506511058	-1.1344526158733632	-0.8667675956500859	-0.05617176899796089	-0.15672620754169292	0.503769543041871	-1.636697963289974	0.2054571519393308	-0.16877768633238724	-0.22810238340324915	-0.060675540349231866	-0.068935386035615	0.6654326889003517	-0.18100094494020325	-0.06895308001647066	0.009866981065703162	0.9567300369946673	-0.09585463058320126	0.5309182022987687	-0.2950469017345858	-0.0859087455261949	0.028192946597896867	-0.7953629176574333	0.056938326026200914	0.7068897181033094	0.5788356020088133	-0.6176009844988265	-0.20352131442487098	0.1889263791295861	-0.26602393227074583	0.39291329434508376	0.682382706316563	-0.2904290838375483	-1.295851317766962	0.4419761664121671	0.17416428134495684	-0.1754330286685409
TCTTGCGTCAGACTGT-1SC2300310_1483-HT	-0.38410143913320627	-0.1290456251408013	-0.3983223731878471	-2.1670510939433822	-0.00452357655097802	0.8815162634052675	0.8555514555915333	1.7363237583830529	-0.8385087706005833	-0.005739739591440118	-0.8467779085684509	1.9410407851027174	-0.05693303581961373	-0.7156325719852635	-2.5470541369617306	-1.8344204212850288	0.22188620969324138	-0.4127571881298236	0.5285397985443685	-1.2737612612724196	-0.3093154873440219	-1.0390384681778035	0.0204217128398086	-0.39790669964586434	0.07975801703767157	0.2521305369358203	0.057183415444573	-0.055274512925616096	-1.5243259317823894	0.8740850689534679	1.4988679595505638	-0.3624500584502116	0.2728473977257233	-0.555570155668698	-1.1745412245625866	0.457542780771256	-1.1635606532609044	0.43673032897347874	-0.7712655226262913	-0.39727261498768773	0.8137025121384559	1.4079451801715208	-0.6974653592117213	-0.45703620809390394	0.11414144735350697	-0.03320082382085896	-0.019334935055378456	1.0621895676941804	0.31483210930023287	1.0603937178113658
TGAACGTAGCATTGTC-1SC2300310_1483-HT	-2.5335249000610434	0.20437207856067738	0.44374275184799633	-0.894834611795324	0.07959061166217538	0.08951506723883601	0.8908598851367656	0.494564598083274	-1.7016382108582566	0.09268954814886553	-1.1125150929179959	2.1844652621318077	-0.2261524766118579	-0.8285083695007414	-1.3083615383283733	-1.7701527020064565	-0.12626169640352175	-0.06685088805238378	-0.07877062092739805	-1.5616967895765652	-0.25678732670164417	0.7497436836756396	-1.1685889490524373	0.7929495462769968	-0.6238589781216298	0.03708673524247822	0.5323437446475042	-0.13297244317903426	0.6556339834335544	-0.9971391484578019	0.6341874302646082	-0.19528462876090602	1.1541203298722182	-0.10261473467331461	-1.3872672058761115	-0.1656189682205681	-0.7772074495853061	-0.5745905822610453	-1.2503943128271802	0.1949521545729629	2.0977810604556617	0.5307422915020623	-0.04419413942309152	0.051915665656582975	-0.7316818303946644	-0.41855311759977726	-0.8736192713330229	0.007174846154201758	0.41985865227110664	3.0287230909800638
TGACTCCAGCGTCTCG-1SC2300310_1483-HT	-1.3569605447512436	-1.5142520077621098	-0.7487269436758074	2.26016130858537	-0.43680421568714983	-0.2110359877109526	4.681788814754244	0.8050905146693259	-1.805374248941104	-0.06270322187436797	-1.8736800677087952	1.9458523466968862	-0.24672139159945705	-0.27949736430353206	-0.4181310201242309	1.0029270257266274	-0.4285794882757479	-0.36282819867923755	2.2686724834608265	0.2960733965062155	0.7079968309840365	-0.7654855678021325	0.0854646001412178	-1.0578789466371723	-0.07037026594936792	0.5237807662488404	-0.14203810795243677	0.21704570098728845	-0.8163573362507937	-0.14295865086428214	-0.7789491189182383	0.2200561802513223	0.5972608576434268	-0.23464056922125234	-0.048286982055121025	-1.5380583797654734	-1.503128366837561	0.5522155538772755	-0.44132949239069075	-0.46680882023858744	0.8311719860039125	0.13181145514276235	0.2801518451600133	1.0686824360874398	0.3351405309805011	-0.5428018390413314	-0.27899829615356025	0.08426741639476519	-1.3168414211307973	0.8415225576645081
TGAGGTTAGCTTACGT-1SC2300310_1483-HT	2.2052094327924174	3.2036571768453146	-2.2524409137322725	5.171000471562518	-2.147524040411016	-0.8933781817969025	1.096622402008276	0.6944441049455649	-1.3281133500363116	-0.7909454374380067	-1.6591547693336355	2.110569739541332	-0.76235666980759	-1.0022385100530802	-2.7329102949239354	-0.9825902233475812	1.0399629497531455	-0.4562917799862597	3.4725137409317117	0.25624645476872965	0.23875980493527904	-1.3154962444634606	0.4278773795082209	1.3654599579612239	-0.10279721446191718	-2.713871693990033	0.6553047359955102	4.119270695413242	0.7527884156964135	-0.7864577134856696	0.952225975921634	0.26813639339668777	-0.6214139236067268	1.6545735685368474	1.3949316946751775	-1.0661711646791021	-0.7252438119899727	-0.768190337243012	-1.3539105090984367	0.9290680101927431	-0.5629022175042643	2.036127571728768	0.19350234978978342	0.22892824667776387	-0.7889593044880674	0.4103135149914619	0.09783102032354309	0.12418996897852438	-1.0265354410095293	-0.2576213053672321
TGATCAGGTTTGAAAG-1SC2300310_1483-HT	-1.652535097290201	-0.7735998002495347	1.2559321825187377	1.9833731141533306	1.2899808734257792	0.3131530725592099	1.889273439459922	0.7023480200155284	-1.0271249708326127	0.28622536965918793	-0.586852610419712	-0.6261195865789675	0.7121839764528277	-0.652865720658854	-1.679196977824956	0.7945596654360326	-0.32980052934476184	-0.38778821954827347	1.6064742060348915	-1.2428645102374556	-1.5847930983607241	0.7068919198554159	-0.2351836462300762	0.9792367039941844	-0.03554617259038453	-0.850185585064378	-0.7662827736193172	0.322450257325971	-1.997952332628269	-1.254925034141448	1.1602331861710922	0.04914771794832301	0.9270952593418866	0.135592278142651	-0.4285923416150414	1.0745871078226388	-2.593861880175222	-0.5967611293102879	-0.46332071190251184	0.8414834688155521	0.7372408109302482	-0.5337349865871284	0.4327984815078814	-0.24389617177378545	0.5641732915265215	0.9972714934543956	1.6491915817006015	-0.5948046652380341	-0.6648350330765194	0.41872435694563725
TGATTCTGTTGTTGCA-1SC2300310_1483-HT	-1.0210321649443987	0.6007449736795216	-0.262636400041602	-2.4121585031415225	-0.581756211686608	-0.1840224909149733	3.6534696637163453	0.0507409954310882	-0.9043418738958144	0.053489835584062936	-0.7556208314711519	3.004117200250987	-0.2403908229392738	-1.1676167877879713	-0.21267460901771668	0.3685371887955593	-0.0667117507627214	-0.09391305227078871	0.11815985693269182	-2.4245746674376165	-0.5313271207632808	-0.22550697307996756	-1.4091498954450166	-0.33346421121723147	-0.5979556815440485	-1.3096650239130672	0.36538111424724756	-0.19670475212508565	-1.7098208061459523	1.9173125564173132	0.638487527797807	2.8873157539074326	0.9786915168714622	-1.3739219990826546	-0.34051366090278096	-0.022094050707577095	-1.2188369998488353	2.35332372880263	-0.5944726228262783	-0.1426439192818	2.281832120787531	0.49796666084840413	-3.427759226844898	-0.7262529515795083	-0.7942223776553129	0.9313911425142725	0.07493502332939639	-0.054090450854169775	2.391284656936102	4.231679013864736
TGCAGTAAGTAAACAC-1SC2300310_1483-HT	-1.6983640271187326	-0.13820923291495105	-1.5894353104045034	0.03592319490926604	-0.08934162232649188	-0.31513420809003095	1.2638281431611398	0.023435975858735053	-0.966492702477895	0.06346954780072941	-1.3005136772453885	1.2703288664759957	0.22722330090095438	0.4232812843445287	-1.063041911069279	-1.6939291051008316	0.3157253337684702	-0.313559074536065	0.20190620332493955	1.3904023934012004	-0.061524214125499	-0.443731042646587	-0.5923258570424138	-0.12259371850959501	-0.39315819859279283	0.4296014898723363	-0.09597186318373735	0.16515052698217417	-0.3863282347059058	0.8550128109832229	0.45454490590174546	1.166943790681904	-0.20409264898220125	-0.5257791060133272	-0.26118010594226737	-0.4366118029562894	-1.6415315329219868	-0.13548344823300074	0.057628226996052745	0.4655358127096744	-1.2512119845003014	-0.0011823363919532353	-0.6661063002260017	-0.2743625269921548	-0.7516401957803507	-1.1158834635217876	0.6845175194009003	-0.813098946125484	0.7714162679361459	0.12444225582722135
TGCAGTACACGTATAC-1SC2300310_1483-HT	-3.2483971530757865	0.5158930623273029	3.3908374746764394	-2.9606117468087203	-0.09079349877908947	-0.347880943457152	4.747654932383157	0.72053204329378	-0.4001436293861239	-0.06307753209799584	-0.5622909966832874	2.0341119889735437	0.0790849165632522	-0.8687826073232626	-3.744460478932132	-2.8137104087422937	-0.4787579197856655	-0.6750632516245091	-2.9628615075846554	-1.8226731313696105	-0.6398252646760076	-1.372726371271517	0.26679712350721835	-0.26521334972279553	-0.7456723231555294	-1.2594821041066486	-0.16487562552300805	0.13674452608479323	3.655964609848153	2.3860805106603826	2.083430374402701	1.5078729288257684	-0.03759538001959174	-1.1350510242763847	-1.4625074926220092	2.3515500018942137	-0.17216332351391728	2.5469214025730507	0.7530374744118393	-1.5347457699767093	4.0941972157693085	-0.35195556257651955	-0.6523342539260417	-1.1087337678681841	-2.858772293833312	0.6473808634048475	-1.3020935588900817	1.3417231010139428	3.904829645465817	2.980647206753434
TGCGACGGTACAGAAT-1SC2300310_1483-HT	0.3544535904939777	-0.5911229185936623	-2.566725193298894	-0.6977641095648737	-0.19025472238258898	-0.06570130646724075	-1.566651559688265	1.7171918064502467	-1.0296441464899453	-0.06875403884406264	-1.4697203999517428	0.08673328285738044	-0.5762916877979256	-0.7008642979727763	-1.0678816942675124	-0.6261700518798268	-0.13581125760611262	-0.21983850874337982	0.4763439227758711	-1.3472235528583263	-0.3006460632304546	-2.6425942015722454	-0.2885087906177015	-0.6013489295480551	0.615842265640763	-0.5177434589800607	-0.34957661237332605	-0.14247386638181886	0.017895620995692068	0.21957672753143195	-0.3312419427325506	0.1003537137570309	-0.3249153646896272	-0.5376060560805118	-0.7347597465785255	-1.5486761352074616	-0.008553058251781787	0.6284789869044494	-2.144795691567133	-1.621526509256601	-1.4396445992988531	-0.2981285142036156	2.442355733406973	-1.0315614144854053	-0.4432225743134652	0.05592288455923695	-0.8940120514936227	-7.472488993174858e-05	-0.41915765423020634	-1.2355609745561054
TGCTTCGGTTTCGACA-1SC2300310_1483-HT	1.1796945313675586	-1.0307193081418378	-0.28125353048584556	-1.512938050415835	-0.19626561053402117	0.10772549237923931	-0.6722518252809886	1.50627501217096	-2.354670460281117	1.0860536827302483	-0.6881525236537697	0.38381861240458487	1.891281005725019	-0.5862682115064486	0.0458019853766525	2.129260704705708	-0.011484203118348841	-0.09659529612880398	-0.37215528186741864	-1.5623418029661589	-0.3241639450682401	-0.19106852270367616	0.11313503341737959	0.07990407999313354	-0.13467216979933055	-2.7618242077361037	-0.42623444231247276	-0.00849852965584459	0.12195986107564753	-0.42705739419237737	0.5549064451945604	0.6714637026241923	0.05197375059123509	-0.2980573793086358	-0.2786527246536438	3.3436431023646267	2.2508661902478813	-1.831503782787657	-0.24303094573228826	0.08719303209202298	0.649419627459529	0.4671498531918565	-0.1422121742454426	0.28910359875044844	-1.5331677810793334	-0.03425258291805901	0.18621297756615157	0.6380688366899585	1.6438693457719358	0.7335766568624805
TGCTTGCCAAGCGCTC-1SC2300310_1483-HT	-0.7779885329977151	0.036820684636034495	-1.5069694909305364	2.2911193432724324	-0.08963092316108874	0.13164340472992878	-0.3321902232408229	0.4891616213554673	-1.3414287808400758	-0.08305070466549627	-1.5987592328816411	-0.12505597664469517	-0.21607105344862915	-0.5915984755518771	0.1526076658306317	-2.7973014941352683	0.510826714572119	-0.20846354635334513	1.891999396915287	1.884228230015541	0.32871092791402584	-0.07053443230890591	-0.5237306385062502	4.008430477974214	-0.6839798205075872	3.7221318935226235	-0.14972619354427147	-0.5095990847195475	-1.5466606050438116	-1.5603720980247702	0.5866176646088342	0.6557071089862906	0.3809994366915144	0.8313300828497241	-0.518863451316906	-0.38227576288503906	-2.029493690594982	-0.9177243696786975	0.23584125157447713	-0.45379712709778997	1.0957903768812707	0.6463629912971138	-2.2565905583012515	-0.38643596344694414	-1.1252069582949884	1.0341733879849804	-1.1236334186595147	0.11071587347550453	1.9595075724382538	0.6736172949489334
TGGAACTTCAGACCCG-1SC2300310_1483-HT	0.8489110732475705	-0.3066729706704146	3.4302920629243627	4.245149128853367	-0.1379466664507303	-0.5077896004219992	1.5871838770658946	0.6507084281849583	-0.9700442449092738	-0.5069959895234328	-1.5250365430977189	0.7778649660635504	1.4101807818350844	-0.859245896254002	-1.2772990537188578	1.1783850334577899	0.6385490864674918	0.38288006553378756	-2.757244651595372	0.141181408250665	0.4502494345133532	-0.6380651445535168	-0.4045085616677883	1.4188686485707678	-0.24680111756208514	0.8584028198337998	0.640955644186181	-0.24653244835738722	0.09679007207037306	-4.585352528941224	-0.1746993917226772	-0.7509344061995963	-0.11815733976976776	-1.4084377523576932	-0.6353338509795801	1.0466545864749097	1.0912055035525385	-0.08302999956184898	0.8764017529885976	-1.1985991003301288	-1.5777877306944235	-0.4072041732671942	0.41301514753806307	-1.4257427041447424	0.4334373378869528	1.037290579240483	1.6217574142412843	0.7147748692093041	1.3977520858854422	-0.35162466285452604
TGGATGTCAAATAGCA-1SC2300310_1483-HT	-1.228411017559707	-0.6527447225815539	-0.779134101867349	0.616748349816188	-0.14094985315552672	-0.39790651752081413	1.9695112079271693	0.9322912873310023	4.634705786823377	-0.4253723769233417	-0.5282969848263429	2.2830816159355414	-1.0415095151613953	0.08169273362554806	-1.68713671181845	-0.03851545644634504	-0.25593192389035263	-0.03434829074998466	0.5680489990983739	-2.090532108925629	0.7387471783731706	-0.3952003965786944	-0.16291119716111932	0.07020262908257612	-0.6617574478440919	0.21627037479952443	0.7139017404799808	-0.4156381672489501	-1.9830535911056517	0.6414791398969852	1.685959444542834	-0.375901429698789	0.6911765282279994	0.6927586798905553	0.13527024131932902	1.3091414121861542	-1.575299249037158	0.9728946210531709	1.1623572641384021	1.4067289929346911	0.8392049564663444	1.0684834536465158	-0.30758389671420466	1.4124680879235418	0.8643524153701848	0.0004707574434238583	0.2803947983264788	-1.9568824296995389	-0.13682183948478294	1.2693770195698848
TGGCGTGTCAGGGTAG-1SC2300310_1483-HT	-1.3143190693216737	-0.38116312015086645	0.6721196375697367	-0.2283049426070503	-0.37001509153150786	-0.18268437698492113	1.6428745975265426	-0.18584333495635613	-1.6730587217172552	0.37011837146373405	-1.3226031831762957	-0.12406878510653427	0.3896324267830277	-0.08013181231023796	-2.2066907271666163	-0.4521703672501532	-0.5068323112551666	0.43435143261858744	2.617041536943013	-0.5225953009522051	0.21265962549469974	1.4665473042082078	-0.14394739726626551	0.6077990038812326	-0.2781587514653285	0.7548020871740855	-0.07299422565765319	-0.024224502309795195	0.41909778204982845	1.5380374629398368	0.7186841785764895	0.6126852634321349	-0.4831506414886439	-0.45109014975512535	0.2676832623721135	-3.6625353211151337	-0.6931370951199617	-0.7638269537707179	-0.134651082949624	0.03528752012788	0.25463836840109555	1.3861346782636261	0.17928320920353352	-0.10004104765893983	0.2777243067329922	-0.47945779968789565	1.2091075178346569	0.8960527833272767	0.011626581820803554	0.4061025151748248
TGGGCGTGTTCATCTT-1SC2300310_1483-HT	-0.22213492408847868	-0.5907594045703376	-0.4360574550412219	-1.7512391151375923	-0.33941681921972194	-0.42350722382913447	1.4960177432837343	0.7045854837880315	-0.8077321257256349	-0.19047973213446767	-0.5204888297445531	0.5788744897686031	-0.4214210383027673	-0.20593634518862142	-0.8624751117774554	-1.0584723924740425	0.035474775709745804	-0.016750596876279358	0.22804071349498756	-0.8967973951693112	0.12046185921034884	-1.2128617136615576	-0.45810931003315875	-0.007543330851633508	-0.15133860086237982	1.0142328569567969	0.4954790560208844	-0.2679435354946655	-0.6877802697486988	-0.18419258273299724	0.6132975166246599	0.8488163066852698	-0.22652603481367067	0.001748630788655274	0.24650536519980204	-1.3947035957740628	-0.65008746982496	0.701998117467454	0.1351581236322441	0.707040724456346	0.2119429950624049	0.4971456318823422	-1.0204958903499062	-0.11745671522538605	-0.38307341899384745	-0.716003081314581	-0.08311729132795134	-0.010394769822445728	-0.22828985252103132	0.3998121706990802
TGGGCGTTCAGGAAAT-1SC2300310_1483-HT	-1.2679359168303248	-0.9597470691188664	-3.369129098314462	-1.045352964669756	1.213894738286931	-0.2861257562818779	0.6446617313722742	1.3433324725053406	-1.1735659574216735	-0.2875978410705682	-1.3030082427092242	3.0828468744415667	-0.4083371606489332	-0.360553017657578	-3.2420626080856043	0.5048788720947476	-0.3584936573076653	1.3548447291509995	0.6116666784905832	0.7112049208687007	0.712172283063277	-1.205041656945431	0.11206806806624293	-0.29289627536094615	-0.9187999582016616	-0.07465420517003786	-1.025557022329476	0.07248125823327511	-0.04106320482356322	-0.017382104427388145	0.551194606267832	-0.05756039742676953	-0.04315068634779513	-0.9040353266875084	0.13300017382750112	-0.9822344326226266	-0.48048404795820565	1.2611502076413987	0.6947646019140311	-0.7328054284826978	2.213311811798715	1.6373805080362351	1.1704425065079778	2.659007885599158	0.022796420159448678	-0.3586880433686098	1.4613387268043985	1.040218225505567	-1.3486250003351425	-0.6969502175269606
TGGGCTGGTGTTCATG-1SC2300310_1483-HT	-2.1951271589079813	-0.7751381799097669	2.1619589181845082	1.3382531263648108	0.15066506939360416	-0.294217958042383	0.39486638158441123	-0.26979861985191117	0.21924383175572992	-0.6327378784999261	-1.3604833175563666	1.9735278217225731	0.07985319519186751	-0.2471747323488063	-0.8670668202613452	-2.855648492492465	1.1499094639927956	-0.47978203715897805	2.4344770494618384	-1.3024184093719806	-0.006287959819828828	-0.06081393015376813	-0.26399367143733266	0.47176746373372636	-0.2602077808669115	0.6469844815350225	-0.041998488209292494	-0.7530426337937544	-1.814609808283608	-1.2537473289892815	0.6957265802939342	1.4227576202638508	-0.28452653839142805	-0.7175200352174975	-0.4042960667540968	0.6979529248518829	-0.30181148361390303	1.0288388329262372	1.7079293282613888	1.3925747577457142	0.03962854974338102	-1.0662895745129237	1.7846565480030518	-0.7211723888016331	0.6422410896450824	-0.32143173976381806	-1.4909939969330113	1.185538167056034	0.7854593153772602	-0.4163116949204885
TGGGTTATCGTAACAC-1SC2300310_1483-HT	-0.4599692252534848	-0.2918328413893542	-2.5962189273683536	-1.3826472683771451	-0.9080273478309532	-0.19140302324938946	2.5333734715130527	2.3136622912807034	0.04609616068660545	0.08674587845281807	2.0540362585880803	1.28901223624701	-1.0287542604129016	-0.468672892335264	-1.8195031266654222	2.21112581557537	-0.8409068043375274	2.0743319532859377	-0.1969939701302808	0.5147560407078111	0.5686277336194085	-2.0779274035817843	0.9488803341399628	-0.7976863279939296	0.57194990808947	-0.45023898442604887	-0.1289923108272485	0.6077703625778859	0.9088932899176426	-2.7560207749454513	-0.0720840656293397	0.07830302544228077	-0.12895698685647095	-0.7323056155491943	-1.7533264695739987	1.5230996695229548	-1.3802674092123217	1.4787292490216277	0.5308152007847523	0.7886597948377857	0.4846936071980798	0.4547325330396143	2.1435384346735744	-1.5135072846298891	-0.6527110549863805	-0.33700954593320015	-1.2423573923065274	0.3221627588194805	0.2920762500496076	-1.9288048347931104
TGGTAGTCAGGTCAGA-1SC2300310_1483-HT	-1.3949650217790561	0.2821813682103058	1.2858567626219823	-3.4250296170325516	-0.2658043096116281	-0.2791043899609411	2.965006031650023	1.238182319532924	0.02538426866900436	-1.0005114866575038	-0.5696403898039724	1.9367199582990184	-0.5660557199543564	-0.5441249161384092	-1.8921927961737741	0.3490618293469471	-0.21191752644495915	-0.6316260389958968	2.015705134782466	-1.6220496146842054	0.208119430494781	-0.4355389574590287	-0.15655209841548545	0.3782526258383555	0.18675820365535606	-3.263197767339854	0.5791334399692281	-0.9824992726257864	2.4353944008475366	0.634962789823796	-0.5381135500297403	3.789997554765734	-0.11824287001373071	0.29207653516913684	-1.3938271215314315	-2.9334470542589814	-0.8584899759379812	1.102103158644517	-0.2515806390663178	2.0107451041286795	3.9702405640208194	0.21397507144169367	0.840162663417091	1.58399119542549	2.6689977666569047	1.5310088554227803	0.9078248664864655	1.1104821939997989	5.057459524030706	2.6977511621726347
TGTAAGCAGAGCATCG-1SC2300310_1483-HT	-0.37212237008491006	-0.3885169115313282	1.8763598235673042	-2.784630989255882	0.31960300460609814	-0.724026156141666	3.845267670477894	1.1782740743176	-1.3787969470980366	-0.2886349621251531	0.017911667767894428	2.1739164693558197	-0.4642023061994719	0.482196973591492	-2.3746354678798216	-0.538563516132735	0.20286030278385478	-0.26670883085674	-1.2437496946773308	-0.84772238118345	0.8161415274322125	-0.9191373180141539	-0.10206061152406393	-1.0559231306703627	0.3527760662930177	0.7052203586847655	0.4609488265318763	0.7739593948417018	2.0304143494837166	2.1463559533116667	0.5906320759508377	0.27616848912580405	0.24770028018910853	-0.9106303098053973	-0.3051805601263808	0.9603290148630301	-2.1070756926538112	2.774296971296964	1.0075432794932686	2.06420898363586	0.5009473418864518	0.08262059110003353	-0.8785115511405357	-1.4665590287931596	-0.7828971146993118	-0.10787912198126955	0.12339946030959723	-0.9691269483990415	1.075243117899165	-0.6894369559247479
TGTAAGCGTAGTAAGT-1SC2300310_1483-HT	-0.7936202695823157	-0.8289225735697349	8.943251834671456	-0.3947520574861177	-0.8233621679390924	-0.08613480924391824	-0.09440783558417602	0.00016308525039411504	0.39411620315314716	3.46394356854295	-0.4918234338577595	-0.5984552312653928	-0.10492957568643499	-0.2426084128667631	-0.6571905406468624	-0.42122568502917485	-1.3155136237029976	0.10682873044655486	-1.279646652651228	1.1074093924068857	-0.5209303738504684	-0.1529201091584041	0.33039466641974996	0.66234723561562	-0.17904341448540506	0.3699917411737961	-0.28710959716197243	-0.08071150349105816	-1.7903418025193052	-0.8949262166152515	1.2619790969480456	1.1246540731036063	0.013101806063264944	-0.1657434761476133	-0.5445630935982908	2.435446970607055	3.921276554611628	-1.429731648405304	-0.7544742392916264	-0.37763683118901276	-0.10273990419473175	-0.08691505855784068	0.3455151353118676	-0.3956930411205661	-0.6500559527228	-0.7367643432651455	-0.9703283622535681	-0.35010785944585243	0.5917332969011503	-1.9281640936681657
TGTCCACTCTCCTGAC-1SC2300310_1483-HT	0.10516595884664948	-0.3473880960971483	1.3186502746703601	1.0164238206715646	-0.04477591997942366	0.48907525224976667	0.6326109577015855	0.7994045931419249	0.06300063281383878	0.037420719418726225	-2.690726000609414	1.1251223552098037	-1.2334142105527903	-0.5414591744376407	-1.5120165334110438	0.6116512921739684	-0.04979700051313187	0.0005154803436975949	-0.025465457262854985	-2.04061359951982	0.1925012233858148	-1.734135224173716	0.16858352226455128	-0.2266066859720387	0.0042944974223930385	-0.5637030842265783	-0.4331506236932915	-0.6426614120735314	-0.47885457273624965	1.3591448312926158	-0.4732590776163568	0.22479104644410194	0.7933235245142379	-1.3058471877606717	-0.3508682836693047	-0.9995446474557934	0.8678756816261021	0.003402880124198871	-0.06085573622009475	0.01505733106305455	0.9860885538557682	0.21612459416093235	-0.901338174396991	-0.34182368955518405	-0.03003524454059705	-0.15197206349616482	-0.08802358565354736	-0.9161353479102066	0.42662805276513255	-0.41327652084275746
TGTGATGGTATAGGAT-1SC2300310_1483-HT	-1.0726374348990704	0.15119987423668846	-2.296247290961678	-3.3689707218294633	-0.6072759155011516	-0.33358213727389024	-0.7463245509050288	1.184348559952394	-1.8633948121700894	-0.334309556979517	-2.5341365690381314	0.6253671625603069	-0.12332506214055543	-0.4705626148234983	0.12429837723192697	-1.8842485046852595	0.5060255825095703	0.18564506129917271	1.0600807407547448	0.8373836900055913	-0.08124502360166498	-0.1266157513185284	-0.13584332186284825	-0.8686633208298241	-0.4670749232490518	-0.6970908535191376	0.07280802596235735	-0.16021644964611792	-0.7166645753412021	0.4280909666753167	1.1236458088742127	1.0273531495916968	-0.12189444740690442	-0.27533048666673327	-0.678095065454896	-0.35242343193631515	-2.0136397472600045	-0.617848661217801	0.8546362868532752	0.9224505207099098	0.703851801806273	-0.10430553556367884	-0.27726722158038913	1.1237414614013979	0.06236911330670021	0.16100111291723684	-0.8500096498194094	0.8390440447047475	0.7311211571520099	-1.8680840658516848
TGTGGCGTCCTCTCTT-1SC2300310_1483-HT	-1.8707114584338365	0.15460797832339807	-0.7194232323554971	-0.6324407687128543	0.4530450223766152	0.054538322118657466	0.5937624072039406	0.9717745870211558	-1.0499723833241965	-0.40261467454181743	-0.5924369124262436	0.2524458374123727	-0.6012571933120929	-0.3642057604672878	-2.16937487631267	-0.3724793948893574	-0.47227230800002606	0.08516196164193787	2.3563251116684008	-1.5015782156313093	-0.13592726123210705	-0.35028948583539293	-0.6124382828787078	-0.3860387671336934	0.4453805042010713	-1.6622914561681665	0.1362167219911717	0.502955004701372	-0.030911172426353745	0.4922009944099008	1.4136905833767255	-0.23674070392627566	0.34949517378122524	1.0034951999595552	-1.0092768270941836	1.09916253518656	-1.2171642566387388	-0.8042738444021948	-0.9577378505672101	0.35080822823913194	1.4931828801340814	1.13932134299911	0.9011516507590471	-0.11037245239643388	-1.005878882201352	0.5070952110057045	-0.11174419198222096	0.6483690684258331	1.4790480795866066	0.39685288956058534
TGTTACTGTGAGACCA-1SC2300310_1483-HT	-1.753090453618546	0.11954891807975508	4.992409279073871	-1.4789953145557069	-0.3185013668254636	-0.15099284036375896	1.775035889903344	-0.0009301675228121352	0.9291593278680986	-0.22135142308150377	-2.4680178207165793	1.5130300789940074	0.7628030030511139	-0.6673058590393334	-1.2521609350752534	1.0246196842400075	-0.28019642162864034	0.08868446728186974	1.5379707929734063	-1.2302683125960057	-0.2765077706793288	0.26876123070559954	0.16704914685475272	-0.46492609443510313	-0.04362737458934688	-0.02295979259625112	0.44233991867984795	-0.20018372403072532	0.8629753381152253	1.3286093906272083	0.38623521182661835	1.3751949691223169	0.6478604761321822	-0.7857130141403741	0.07976355320295096	2.7189889771789644	0.9622716664650405	0.3229648351417213	-0.3540863839200914	0.4280675804754191	1.6269272924479785	0.9601781841939792	-1.3172133953913348	-0.530223978766082	-0.5578285728640212	0.7162452748153664	-1.7686465813758383	-0.43519017383804975	1.0093593512042562	0.8446863285692103
TGTTGAGTCACTCACC-1SC2300310_1483-HT	-1.9764260507224907	-0.17801423346077794	3.440472108871852	-3.0907133413192125	-0.26764988317055766	0.3470713632215054	2.129998855371237	0.5718212557101545	2.8193573277314345	0.3525548268806269	-2.8994169932575393	4.490768648865071	-0.13710311575502723	-0.8870355490282935	-2.5181175463595773	0.7151859126740091	-0.1817283993495647	0.2558712558510839	-1.807347228047829	-0.6281785334419153	-0.16523520958662025	-0.3150347196888565	-0.7202699571869497	-0.6352196891776859	-0.5252785458835607	0.20543776997688412	-0.09698027715508371	-0.23578667717427437	1.2636316115820303	3.2469433686365257	-1.7599983128844923	3.1935387191862072	1.7264770512219798	-0.1614969005981289	-0.24070062916277876	-1.580902579244782	-0.787337405697284	1.9679745612966568	-1.4257399940258608	0.12139255000802159	1.7414666494077375	-0.26132660251463236	-1.871360016474263	1.1143745390037334	1.8020934988220474	-0.06269730104134931	1.4171164020632958	-0.463199611078556	2.123228717891627	1.091325039187873
TGTTTGTAGCCACAAG-1SC2300310_1483-HT	-1.0504004456542533	-1.1580539536973729	-1.8815587228934711	-0.6759135139582433	-0.009790086499352544	-0.37849413692582257	-1.579160225751794	1.541231813097827	-0.6279461336639918	-0.36888524001086515	-0.2592922461346583	-0.20099709346967146	0.11344957383033084	-0.2974914687909196	-0.7129593489158291	-1.719158074078053	0.2784785793759832	-0.19116482529983886	-1.513039485041867	0.3066257102509662	-0.29441883052730705	-0.8535852344861808	0.08029429755788763	-0.05688453074719913	-0.21055296990899833	1.7781596294884114	-0.5663239836133923	-0.3272602949815065	-0.5241337964137577	1.0644989701255774	-0.19382142151016254	-0.11536707614685617	0.4467746461258936	0.45050933295223644	-1.045334706878826	-0.488751398537345	-0.3645639782390592	0.4336604887327262	-0.005781452907617056	0.24931643100641057	0.3595148036255726	0.7397849093613983	-0.4542266567388542	0.30185231694089	0.23538531925558384	-0.13570679967335061	-0.4857765161727232	-0.638307386901499	0.3333970454139548	0.24883127756727688
TTCCGGTAGTTGAAGT-1SC2300310_1483-HT	-2.4952145786524307	-0.5329611256180827	1.7281659257758009	-2.7592985926239253	-0.541663239502627	0.2639165814613279	5.015476933477328	-0.7201740716197494	0.09498143991116224	0.01722211957680636	-0.6773963205033803	2.9299566685707745	-1.520124684765642	0.14894001544354146	-2.418906044278822	-0.7743154281870148	-0.866226555392342	-0.14639094535030928	0.32518151268052	0.8748462138151312	-0.2957274829459719	-1.4436099464118854	0.07519773548297076	-0.7220919551759859	0.6220986515693873	-1.1618465989520808	-0.30754231339748617	-0.4564866153865915	1.373092054762112	-1.311098562492576	0.6823360393530405	0.5448540440906665	0.27742622854919596	-1.423661791662891	-0.6295383525044363	1.1113631907129506	-0.3167871581493373	0.572432075239543	0.4532119165415881	-0.3802482873440165	1.8678453120500143	0.464532573554797	-0.05143753941749132	-0.7448196956113606	0.34338797019688067	-1.101750362068263	1.2965529014407282	0.8869079965392594	0.27754505689012454	-0.689963491921632
TTCCGGTTCGAGCACC-1SC2300310_1483-HT	0.01606132307110957	-0.4084650784246962	-2.22322961537598	-0.8032210528657628	0.010201175149124131	-0.09316413327368431	0.28256250509846	1.533537301761993	-0.017714214176797402	0.07913656915492227	-0.21851570041683327	-0.03973303904351225	0.2565173684060172	-0.014817684194080884	-1.4878878849112689	-2.7050832366382034	-0.32803470033384147	-0.07115857312252342	0.36894843041386405	0.6632427301657915	-0.5342261854576642	-2.0557094300981813	-0.3272765714816462	-0.07412452794715248	-0.5651580720152245	0.8027488673766082	-0.3100548085310742	-0.3275974366990036	-0.03707526949906106	0.1588627360498255	-1.0999129317945715	-0.05379712204364481	-0.6643972643570386	-0.5571843837871313	-0.0775435132756299	-0.8379876280356469	-1.8069602345446738	1.0676683269793277	-0.3296268828501309	-0.03751185840467589	0.067924397232873	0.49052739800135464	-2.174102584775539	-0.550565297749229	-1.0939377866369289	-0.9285641726580918	-0.7963229671769931	-0.4901630216121319	-0.2749375593130867	-1.6962042082716395
TTCCTCTTCACCCTTG-1SC2300310_1483-HT	-1.9308655637463452	-1.000373301007967	-1.6868970600777222	2.020103982381436	0.06376835493303264	-0.23554836730904724	-0.3357140347348244	0.7386981407358466	-0.4407819720804415	-0.25576080605998286	-0.40572824174458016	3.525170516530336	-0.11891784629074295	-0.6383739728226296	-1.6878300852783379	1.4084488698723276	-0.20467653097839228	-0.2757934429301024	5.22311279686978	0.49012488846759755	0.9169672787923207	0.5208448625256409	0.345985828783329	0.6105461344218904	-0.2112389420439916	-2.352911419387459	-0.89974312662827	-0.0655599803273583	-0.40414152403789444	-1.4863231526479135	-0.28856298040238076	2.089737208294446	-0.3646850945138863	-1.0851096092278716	-0.9994139797206298	0.29813113559955423	-1.1041630137857918	-0.4843450490351708	-0.028048746846757153	1.6166460288698663	0.5040071311016623	1.3464634499341932	2.374404487873257	-0.6536374728099695	-1.3916580010981334	0.4028040110296536	-1.2993067646643401	-1.8246616664539195	-1.167889735030373	-1.0151594335023535
TTCCTTCAGCAAACAT-1SC2300310_1483-HT	-0.49870512448247906	-1.3440254312048097	-3.1482628167836375	-0.12859306600328033	-0.5181812126106701	-0.066936874980645	0.5375144791673796	0.39663778295253527	-1.7542065889630098	0.09963252856279865	-1.2310076117713384	1.497144761768241	-1.1424032464762541	0.26539890357038637	0.4284945024746461	-0.1407799047394475	-0.828791475035708	0.11954133669208936	1.0784051801558912	-0.2158209689017509	-0.09058993545739565	0.9134430657802635	-0.033225991719506284	-0.8484622957579374	-0.1292547071537762	-0.2168327250735934	0.2364687418491101	-0.40194146343084647	-1.9623073717383768	-1.177506138047204	0.7214606517964149	0.6341458104387815	-0.5808158027999979	0.6431936936392133	-0.9589944032412293	-1.9248211791980707	-1.882190986243407	0.3183547257359647	1.7034597641493978	0.9646139153310093	-0.19659708882917856	-0.6070564696785332	0.9888064632774646	-0.6369591054154593	-1.3238835751861024	-0.8170540062132271	-0.9637138745380522	-0.14328991155917895	0.36744925713535237	-2.2158043729275736
TTCCTTCCACGACGCT-1SC2300310_1483-HT	-1.5212093345911757	0.7362281273266212	-0.5811199107246519	1.643561136248106	-0.6766119292795746	0.24160762273334263	0.8847211823886831	0.9611877075510977	-0.4213835874291527	0.05506720780670174	-2.5668500344945926	2.5037922982643397	-1.1841127021843916	-1.0906664516436861	-1.2595233938048969	-0.875027890169688	-0.8065814750513053	-0.22625461775506495	2.2043941400205194	-0.6572248929733995	-0.11650746656313828	0.6692701189747327	0.15560478684727397	-1.1126345220820888	-0.25090093682777886	-0.15329185737796538	0.10386448808942723	-0.4762029407239658	-0.6225536389891412	1.3917702189536623	0.4765488951687487	-0.8957915023526171	0.36386641748819565	-1.991042479728845	-0.6144232531611441	1.2123722082648467	-0.5788182538409976	-0.6599421496682237	-0.01873177868094054	0.15093225112931	0.7528401040714345	0.5239869861644552	-0.5234757345752434	-0.2819000647167257	0.15265920958949641	-2.028867377823394	-0.8297265691007619	0.8427542578922419	2.7526807574876706	-0.36280167520738793
TTCGCTGGTTCGGTTA-1SC2300310_1483-HT	-0.5771767182633522	0.552238952255897	2.8846071381033624	-1.614961710705597	-0.4554483150419552	-0.37039811036005904	4.14467935511261	1.1579580048787337	-0.25595935319479135	0.1213837988595375	-1.0833621202353687	2.3095150617665148	0.04712522909503471	-0.7563228030100626	-1.1957881363960468	-1.9578174459175501	-0.16486379279137642	-0.3190616183383468	-2.4541099704585343	1.0388111021716073	-0.08703778552923748	-0.6287177933299146	-0.489060376927445	-0.5217098731474005	-0.5005344574770403	-1.0567102300014035	0.16565024378558982	-0.6466971920739611	0.8122745345483285	0.5491861565000993	-0.3489710955301458	0.6521609716808473	0.3100780458789372	0.04724102055265596	0.2223956771194697	-2.508385539447866	-1.393271164968335	2.625572507278331	0.44510918207403166	1.1990552499574065	-0.011541444598936476	0.9824679130955917	-0.3713775861378661	-0.9985265547109584	0.21299225405640315	-0.5531462873050256	0.23728773636744183	-0.09451455305306432	0.5972476487101709	-1.301200480437536
TTCGCTGTCGGCTTCT-1SC2300310_1483-HT	-1.7496447191983107	-1.5379573431554356	0.5137209759764017	-0.8158851412058618	-0.45398431703177955	-0.4217308551969449	3.9729254626689854	0.12071229627917243	-1.3241591210334427	0.00422733262482367	-1.1219253876721058	2.2244049044903282	-0.15961406698261685	0.2562008648656888	-2.161776018101465	-1.2539381057320864	-0.33357288940250057	-0.6225427691272621	1.0402392735150352	-0.615865952485475	0.13645153683223468	-0.9399765862760264	0.670534619935536	0.5096304548211289	1.0864072250562176	-0.6122896400368656	-0.17439745243411542	0.8350932678849086	1.2492791502079952	-0.4131805144973134	-0.670441909258558	0.6146056654957428	-0.00023728936676735765	-0.1988822416545875	0.34709934443469487	-0.2537924362831488	-0.9687612027294609	-1.0523503960867941	-0.06100664528988789	0.3638607024880776	0.21529288393990142	0.8261114019392938	1.8356313572017784	-1.1411965446020322	-0.5580192373265956	-0.13668338194324514	-1.7720090243087332	-0.1683963252864543	0.2761049889397016	1.1692602292381482
TTCTTCCGTAATTGGA-1SC2300310_1483-HT	-2.5801639233754443	-1.782513499524746	5.436928857226947	-2.673894191156086	-0.371055186877866	-0.01721282052489799	0.38066102273915137	1.780363319513168	0.044626101268665216	0.13738353512829724	-0.6760979059237487	3.276341031313856	-0.9234256570875674	-0.5503867098633313	-0.9847553420871148	-2.3992370438206536	-0.28403938918814287	0.04655323245607816	4.5107947433046345	-2.194580041128844	-0.7814527654691277	0.5468802877021095	0.08579583407180809	0.13762465180505612	-0.34499567307387	0.8726118121241692	-0.2374122042423357	-0.05339260791438436	-2.7642279064351056	0.07044395145019453	2.178778954549837	1.485147542541871	-0.3323388764807871	-1.216601423241235	-0.8723358757847866	2.396133352132511	0.5243422179299089	-0.20495069044546377	-1.539783429043372	0.607175810654067	-0.9526505618901455	-0.5543867095314733	-1.0958336925132734	0.3368512622196469	-1.0904985905886695	-0.5184821808952292	0.17937217933643002	1.0740022110074707	2.196180923779058	-1.1697479953734824
TTGAGTGCACGCTGCA-1SC2300310_1483-HT	0.15702455519224376	-0.6962331661477503	-2.325451823653624	-2.4456975529364886	-0.3098895074869792	-0.18533677198843754	2.1704004701881336	1.0028654021897716	-0.8437203978781855	0.25426955573655147	-1.086145991130264	2.1574828151746868	0.5066814541264885	-0.01957093995758453	-1.4997128486154625	0.43778557763521014	-0.6051122687309552	0.13751833663750562	3.1598345043959792	0.35134800817695233	-0.716931314545504	-0.7326492963050969	-0.6203024019613455	-1.1312205455144484	-0.45564694595144456	-1.263926729017152	-0.5817764426176288	0.2377843408637933	2.117851743933862	-1.030648530990897	1.2332724489801998	-1.0563869762023939	-0.8255554296955857	-0.3988880105933653	-0.027058063733415915	-0.4711191996472861	-1.5826842815542128	0.8185333670126339	0.9211663797040819	-1.061053337093787	1.5202857815620927	-0.5117465930570396	-1.5148649766212843	-0.555723092142622	0.09447559352748998	-1.297542783465894	-0.06864430891411422	0.7470941994526745	-0.05522672887667673	-0.39045848355361645
TTGGTTTCAGCAATTC-1SC2300310_1483-HT	-0.08328277889419351	0.7730232912076027	0.062434964135566755	-3.0613012719792287	-0.4009025247385369	-0.4067108657969085	2.3436683078040152	0.33764338644239533	-1.8779822512916	-0.3706327986173849	-1.1213577663649466	0.6834920543345459	-0.4790674047125348	-0.6763304760692751	-3.1299513028245523	-2.178881845398485	-0.18935149356121875	0.0775312051180098	3.351135522883998	-0.2505379173104877	0.400929185982409	-0.3722624176142014	-0.04815791710824375	0.0934673040877624	0.16419211313671847	0.4142409098338933	-0.4772566367551301	-0.5351658074481459	0.2771111621909449	1.2541324093593862	-1.2381265241673585	-0.11619500894437651	0.17462684805829368	0.3050645641164096	-0.30886606191571564	1.1564264635960448	-0.42466030198767857	1.122162236823365	0.11390994456220258	-0.4230664527764794	0.19737170592007722	-0.22499253902143046	0.6512642009075986	-0.4198619350571157	-1.534644128596115	-0.4067778673564671	1.3083287164743493	0.10195810189757369	1.7113552433287167	1.12975932099025
TTGTGGATCTTACACT-1SC2300310_1483-HT	-2.5330969653462447	0.06086966393382753	0.26583801897424636	1.9787281009246618	-0.3446003137675701	0.027969142654705396	4.802136735006761	0.3302586457049594	-2.165592593920434	-0.11293703822415527	-1.882258127550739	2.121467257538665	-0.19564727683516198	-0.06730763894903098	-2.501153070397152	-0.31237801710411656	-0.4272074585094638	-0.0895818286185195	-0.1658754424004103	-1.6456990496686434	-0.28619972441074015	-1.9100335900092527	-0.34826102673991977	-0.13566809849175937	-0.04613548159993148	-2.7549966216057404	-0.2489486506314767	-0.2537549739078173	-0.15641101209405275	0.9278842313031701	-0.07129214157215939	2.807042475699482	-0.6577907522116287	-0.2241487538572285	-0.6540735873659996	0.4252524331712144	-1.9010348077774402	1.9248626986751	-0.3829511225859149	0.22655962630996568	0.5188092407168118	-0.048576133158847956	-1.048469577896787	1.468542764465159	0.7544763421854297	-1.1004525624864046	0.32385912720065413	1.1281186887919707	-0.6308551957852574	0.1840288398318527
TTGTTTGGTGTAACGG-1SC2300310_1483-HT	-0.9360518937360491	-1.030135062963248	-0.10830936774813131	0.011915950586479627	0.047084164411302795	0.6091336240253614	0.8665542968574776	0.6894332092890861	0.10380315702541625	-0.30420420752542504	-1.3765547121240074	0.9247944392045937	-0.16235916008709625	-0.49387581774686157	-0.9880896962737056	0.38941537244764773	-0.29852921904808155	-0.5708691306170534	3.125088409726622	0.03946075445078503	0.0794424179885281	-0.11577256825839273	-0.09079998044329544	-0.17620270368992677	-0.34358823937724864	1.1887843457503793	-0.5957820212799761	0.049860303933863016	-0.4081095375867317	-0.055833316684317895	0.45558333314172605	0.24818282325874333	0.2893835675182877	-0.3349090952721537	-0.3311340693849234	-2.22403798962866	-0.2469554375201376	-0.4390441440609032	1.8520204339935145	0.8098976273692815	2.252207704042631	-1.0859305529779901	-0.8694626515624153	0.5875628935407782	0.022921217645267968	-0.583951993954796	-1.6890776835668897	-0.37971021249818454	-0.973440906106509	0.15493008035657876
TTTACGTAGATGATTG-1SC2300310_1483-HT	-0.591002530445042	-1.3278598766896577	-2.848638651123005	1.1614050051356042	-0.13274005009706905	0.11849455271224649	1.9675298564497703	0.15507416342784633	-2.2883519151566936	-0.20002224188360973	-0.44988430272372365	0.15332355587255006	-1.2084193862749315	0.14166241236117647	-1.6103580885738824	-1.656282699630592	-0.6813000140388868	-0.5106196809143785	-1.3936225371753885	0.7081571508866165	0.17468747384593736	0.9378903294900529	-0.23658243375027704	0.4704440904453655	0.2728404044356546	-1.4595740570101126	-0.37817262029175236	-0.2745176066312677	-1.500477517853694	0.27506966490591406	2.1958692488518436	1.4012612154373416	0.03590441307092574	-0.42576435456554673	-0.6708905271537831	0.6675777394606789	-0.5734866504879667	-0.40499345253559904	0.2759794988874259	0.368751378359195	0.2998305971801961	0.49325896612905284	0.937581772765593	-1.990493435122912	0.3063458880898204	-2.1666186358128816	-1.4209693968492574	1.1359218106700755	0.5398337076205506	0.6421917596104315
TTTACTGGTGCAGATG-1SC2300310_1483-HT	-2.58451609374368	-0.6541844422704609	-0.7506075485571194	-3.209257866953581	-0.49309629593255455	-0.15187945640108322	3.7830796701059226	-0.7293649625963846	-1.0891449541917169	-0.08091036680899705	-0.8483010251257379	-0.17924899657710763	-0.1485982652045691	-0.42058026420407707	-2.708003183313093	0.5866044508462981	0.11541260568029203	0.3467739028073871	3.5258220935014872	0.10230804746875724	-0.7407094747079376	-0.17030297783626247	-0.5028979329723204	-0.4666315365109753	0.505956959745356	-1.3912230249590667	0.32031856050388957	-0.11928320450199711	-1.6069937716339582	0.434633534349375	4.3865132084081795	1.3210507392521287	0.7506642789082603	-1.5250794670803045	1.5278706621595528	-2.9604993904931423	-2.3081008543205015	0.22001628851984537	0.019155170043449386	2.354737987522701	0.6675095861790965	-0.9244201207619644	1.1582451340823092	-0.5181559275383165	-0.6922351744322426	-1.604714545612295	-3.95373759226971	0.047861722244125805	0.31934706206798735	-0.41481104324595086
TTTCATGAGGTATAGT-1SC2300310_1483-HT	-0.34419000629345425	1.769028848290383	-1.4664287181338203	-2.4872897340758207	0.3177386975851297	0.27465381742765815	-0.2960154165793262	1.296110864368503	1.5201126953212185	-0.9405189341562576	-0.16902478197529602	2.634545462916337	-0.42015422316174084	0.6150685712863602	-2.097988985893339	-1.6736162713449418	-0.5944058489288835	0.49997427900281294	-0.5623755641161019	-1.1216146799223945	2.4131530891746675	1.9111438134777514	-0.9828836603687684	-0.30252808511606594	0.31445343146014076	2.2869447592124197	-0.04240002292740525	0.615588525264707	-2.173040564839587	1.0136431505365944	-0.7688268515089541	-1.0314391458979226	0.028114811741370996	-1.1023807227334055	-0.0441540919805374	-0.4822890044389342	-2.665607011208823	-0.04430041107122827	1.7584663493575687	0.4026044671079813	0.7739020783491278	1.0977145415404177	0.7243959310740938	-0.8663956982270339	-1.475809165757466	-0.7720194036712833	-0.23012810167795686	-0.18993160400490744	1.5971139459462853	-2.3058730340638873
AAACCCAGTTGTCCCT-1SC2300311_2182-HT	-2.167935107889445	-0.6792090944479311	2.581674928743274	-1.1510025086472089	-0.07106523151081044	-0.17777357729103418	-0.44900330061213123	0.5000131698507149	0.754108850322994	-0.1852811662841288	-1.367188797057822	0.7925795435290981	-0.9093761290874816	-0.02116187304178518	-1.2198002260610692	-0.3823405409018286	-0.03688234287163433	0.4344360169127298	2.627419310466718	0.6628020649580459	-0.47821224917681077	0.06385550199802878	-0.2243042646982948	-0.661670912435621	0.04968026430533677	2.4253663523116695	-0.011218585811987609	-0.24557588415575057	0.42007859669888326	1.6904765464802205	1.3238797174384496	0.23266184296672743	-0.7389827237014404	1.9678631660339043	-0.4684506567349931	-2.3020708012555833	-0.4625433975492693	-0.6690581904488259	-0.024704390869392655	-0.033503862104780305	1.1296290539557032	-0.6161509963722605	-1.1829634260016135	1.3185164112833387	0.03928999368448437	0.1830477013772498	0.44961419382793977	-0.6557757419306725	-0.2531852578943692	0.13107326642182643
AACCTGAAGTGCGTCC-1SC2300311_2182-HT	-1.86881002696158	0.7226193363752013	-0.372560187579918	-1.366811293866195	2.155784204213996	-0.3367493518495688	0.9301335541891261	0.235735707827526	0.5973137266007315	-0.6256948922719091	-1.0324878393183277	0.3447393056123164	-0.22382251116872132	-0.9272742095632768	-1.4749542330213952	-0.5295403257422245	1.2110173628131957	-0.05400117927255343	-0.9707486092977268	-0.2619780081539436	-0.9995679455288966	-0.34301970882449484	-0.9157106213423475	-0.5877317063303198	6.6824532979914615	-1.1853130574827875	3.709315965958128	1.2071776408786368	-0.676136824420915	0.8345405223092118	1.6855900328228413	0.8432861581944162	0.017714612718959598	-2.1884847056078436	0.06880657136793354	-0.2905366901418817	-0.9900674857067782	-2.79836843659664	0.6662132893367146	0.30139376826228337	1.1190447199668767	-0.0670766187407209	-0.3721274707983099	0.1778714225287599	-0.20546574999969522	-0.4027322218723534	1.807247142633586	0.8117742732890848	-0.6890945447524224	-0.19564630696094232
AAGACAACATAGAAAC-1SC2300311_2182-HT	-0.4027732109036432	-0.06815740150687884	0.17006493655656504	-1.9068996336607211	-0.301633105770676	-0.2947675394430077	4.731398073839301	1.021120011759352	-0.11710227700585178	-0.3377189871492408	-0.29221020606928555	2.938555919810937	-0.6924949413841085	0.09319013265295616	-1.0364660691422154	0.5424725206910335	-0.34819668721624886	-0.4371895012618123	0.888620469633045	-1.1743225323923916	-0.010032415865695813	-1.3787112560213093	0.08174062193001706	-1.2199096881339255	0.09597799176630278	-0.48360004994629585	-0.24820560882246806	-0.4961714352324655	0.33305668441250275	-0.9147402525082501	2.699409806144661	-0.9349389003312092	-1.0625237035475987	-0.9788439146162894	-1.1283410689345867	-0.42037836869571465	-0.40923891680392804	-1.9263103920874087	1.02376135083636	-1.1257264711923247	-1.256147104489415	-0.6239898442388362	0.1827182990139542	1.7441170121745238	0.39933661976354906	0.28898040394887353	0.2927409857637265	-1.1141901472337428	-1.757558442953925	1.210782728798552
AAGACTCCACAGCTTA-1SC2300311_2182-HT	-1.4840326268106359	-1.03653421576973	0.7624272276707688	-0.38620795271963293	-0.23334976553567474	-0.2524137872049588	0.8758086994133749	0.09173736525585423	-0.7873729295228585	-0.03489859556278346	-1.95558866354266	2.53738035250291	-0.4213170944867689	0.6231437214324278	-0.014241580827311046	-0.3624981277957314	-0.28348990827131887	0.2391904274495741	-3.1491358297451435	0.21401640443278402	0.38978158804844876	-0.01955442646736257	-0.843347770864507	0.174347615356576	0.04899387687874931	-1.7849893889293986	-0.48690860123681995	-0.33295666473900426	-1.5256916829893132	2.478862434340431	1.9402591772632092	1.1703296080373968	0.29181159196698514	1.3093886355490816	0.5502050593411207	-1.2221764265759507	-0.8370276429100267	1.329004270288732	-0.5687267544670214	-0.39006289136394073	-0.543135349580444	-0.05112219695427452	0.36259712248155146	-1.1426239938409868	-0.9561044637710405	-1.7535568005720699	0.36122157169171293	0.4383106026247435	1.0874289058553175	0.6924627155710735
AAGCATCAGCAGTAAT-1SC2300311_2182-HT	-1.8474902632242078	-2.551847942711103	-0.8465189441945683	0.5530275205379123	-0.08917124778065255	-0.38313943858892907	3.1102610701200715	0.5878177668095532	1.2288198415003753	-0.34299722654844167	-1.2183554088736268	3.6205999464054477	0.012328517373557637	0.426709321878427	-0.9870697453290722	-1.8477960682102013	0.1835947479226685	-0.48710635148523956	1.7084130918051272	1.1968580946539016	0.19462618756709696	-0.9410560086892649	-0.27078934546604094	-1.0314136902018942	0.08660290292557078	-0.49736970862926744	-0.4967238217882445	-0.27778898532582275	0.24362788723131149	1.7549935163277357	3.139139625043878	1.0743509363282904	-0.5121326925108673	-0.35776059336350796	0.2890969112049677	-3.1365002489226614	-1.5342932326679342	-0.35513837619730504	0.0710344186846725	-0.2221084796576382	0.8708114725170709	-1.2573432466698522	1.5302263449350781	0.014287419867935853	-0.0040442011663790545	-0.9717472401085512	1.2139341058917101	1.2266925237330846	0.10066563404371195	1.0454686529960016
AATGCCATCCACGTGG-1SC2300311_2182-HT	-0.6773106610008344	-0.8612280775489222	7.916840603537132	0.056753078520949546	-0.18632932658902043	-0.49562840792919105	1.608575128903708	1.0894761230622116	1.4384634498901971	-0.1895952194883129	-1.326765081385127	4.074158042579504	-0.7134157110610806	0.4194917483783553	-1.76127517704682	-1.340230235459046	0.013173917852397334	-0.16767611438637103	4.835874658696345	0.2445189852766679	-0.5754361363041475	-2.27235263429841	-0.321441568088331	-0.6096867509864574	0.10784027292405991	-0.147351204152346	-0.46118970794884584	-0.2504137619214542	-1.860845219758207	0.9080556187240362	1.345711152267768	-0.03947512794589472	-1.0948665830191082	-0.02990754518670878	-0.6432744762464607	-5.75943384525409	-0.8432326373805903	-1.1926305237257278	0.2897193145037802	0.6598988895845694	0.08865328456507368	0.25257695525264506	0.28537191225319497	-0.4608935767883417	-1.356965220760144	0.7842943654061237	1.5753577648168862	0.6828209896983569	-1.7647860287310337	-0.2275295157536798
ACACCAATCTCTCTTC-1SC2300311_2182-HT	-1.0593261878103273	1.1989108788130518	1.4962386417443168	2.245682038576498	-0.3575566594271448	-0.6316982235432873	2.2117425419009646	1.068616514768787	0.9187430046866961	-0.08565327790194163	0.44111091273408704	1.4866203891585967	-0.5449661030431917	0.2943247452250585	-0.6694928981345064	-0.9276985914920713	0.18481301405192893	-0.1549013292768614	2.578196324997501	-1.1539494711421072	0.07824452787886259	-0.8185566622785204	-0.2630610458412094	-0.5377046768726658	-0.7299695235159395	-0.12758788186459744	1.2187361116887512	0.7370840953552944	1.0177329955184637	1.959601672730872	-0.6452175628565902	0.9407296101874748	0.311041276215637	-0.8089143444089231	-0.13546991771045325	-3.161647502072961	-1.0655616835352923	0.9254492672058554	-0.3400512013178796	-0.5882794162918279	0.7474171426694459	1.2066565513250016	2.4424185201705835	1.9734222912995771	-1.034297212134244	-0.04415521427393458	-0.6915214706468512	0.6200194539972868	-0.31655817613108467	-2.2579871272423784
ACCGTTCCATGTCAGT-1SC2300311_2182-HT	-1.1199141948036682	-1.1563696726777053	5.000742148939138	4.719324450529007	0.17084076112596913	0.06638230420584447	2.4071885178033203	1.5984558292694109	2.051778644542216	0.029994699722918655	-0.31838480643756434	-0.019306392542513078	0.569520136913186	-0.017560325339015238	-1.975838931005457	-0.4696941022670395	-0.010817259932113054	-0.10121482366102438	-1.145691774797073	0.7529562404821956	-0.19334433684460123	-0.8718024951352445	0.13608338107923895	-0.6818290677224002	-0.506473942987746	0.16611045872854094	-0.24499320531199348	-0.4117243147501712	-1.8428666579904813	0.3839648498869244	2.1272026721018777	-0.2678429438591674	0.43247113460480857	1.3243769577055013	1.0017609020697553	2.0552736933873383	-3.280205933541239	1.0232635520582185	0.872664400339432	0.7199954861010509	-0.26248319697240474	1.54488137959991	-0.23608873219494367	-0.2521347924940971	0.3533573134561305	-0.4766234722847235	0.32618170507058214	0.028951593053931225	-2.6766465065780043	-0.31341325216650134
ACCTGAAAGGATACCG-1SC2300311_2182-HT	-1.4618063435305406	-1.5044775596659656	0.678022271609231	1.6571256348739591	-0.2930164121506188	-0.23136488998932353	-2.1899661144621896	1.0285325162185393	2.275213588911781	-0.10643439553638821	-1.6496842059856103	-2.0263442137669894	-0.7936881345468044	-0.3562203444083764	-0.8532044742769755	-1.9677463153604713	-0.1522066704818033	-0.5426935546449163	0.015810230724271773	0.7549956995265183	0.636738790375274	-1.1444655990523611	-0.059133909752977665	-0.07944898365225393	-0.3956083217553556	0.6986326097378968	-0.005405203600438123	-0.4868277207711157	-2.095719724175462	1.398066736274484	0.845360940820818	0.6399348877530334	-0.856166509702326	-1.2259448580017505	-0.1145872808509282	-3.368397243029439	-0.7179172636325999	-0.5848319851184984	1.1020060054152039	0.3608450043348847	-0.9296228615053981	1.2977771213803906	-1.0022675262123137	1.6239216673402943	-0.03467740571779017	-0.7618664172006406	0.13189608585904627	-1.169299773834167	-0.5916338415853908	1.7085000949571285
ACCTGAATCACGTAGT-1SC2300311_2182-HT	-1.0207438697446607	-0.30594833565894025	0.1870723286670905	-1.002821970666852	-0.3137230532124703	0.044682127335326706	-0.03449688108075484	0.979097482704382	1.9550683294834204	-0.136690559584565	-1.618243773659746	0.590573364958339	-0.11777611435003935	-0.07952525310819412	-0.6111148672657272	-1.7042219034192791	-0.3480603880198329	-0.25151098119747956	0.2964485312612146	-1.0619656294285416	-0.3819722732274509	-1.0439682772874568	-0.37377138340015004	-1.40599743194648	1.148612891183731	1.1478161449669235	-0.3195897842096043	-0.41444208354084755	-1.6228573524656957	0.45899118190667704	0.4058398968335808	0.9181984731131022	-0.5652992990719453	-0.5902738973490419	-0.49263530901944497	-0.5163043426331239	-0.7074792195510526	0.4705599667703506	0.14211011698184106	-0.000563098423890842	0.7592028584636514	-0.5098855934207953	-0.13043214385583152	0.41594436359765596	0.18495690391755504	0.27939950214197606	-1.2637578717081495	0.11024030068171067	-0.8363579030716892	1.2228835856234455
ACCTGTCAGGATATGT-1SC2300311_2182-HT	-2.366947308370148	-1.2891633800261872	2.23898027585464	3.505280441313744	0.12185394628569339	-0.06713634856001666	1.0947866730773164	0.43716275056813914	0.645870095817045	-0.3218598427052417	-1.4197438968836593	2.7310583837566935	0.2398594977389071	-0.32827959136178364	0.5991830728645974	-2.952363560850634	-0.20516836322820872	-0.6841661829053444	1.1717936790339507	0.7849810639441168	-0.16149717670355995	-1.7784036747964431	-0.4783092296018001	-0.22527912456199678	0.0597847107044296	-0.12032745296082757	-0.389165293141625	-0.34871041579637496	-0.960778604275536	1.9504826319783408	3.4024692724030494	1.9437608532232538	0.3191603535600595	-0.23247363563082135	-0.613442084139641	-1.122645057350884	-2.5757757811336495	1.252353270797182	0.4862672789717977	-1.0527534867969504	0.5822187430342634	-0.03411112576634271	-0.9497470952037912	1.1349412888850279	-0.306458086424573	-0.1069656258483079	0.5020750576330634	0.4133918298615733	0.04933755180423755	0.5559966051085632
ACGATCACACTAGTAC-1SC2300311_2182-HT	-2.796677406938944	-1.045573385354337	2.3149426153453407	0.9028361491992241	0.10728420808822332	0.13397004260084378	2.2119279747681238	0.6765473020179273	-1.0526028903089395	0.04969231687896967	-0.9255478273909269	3.0780465645243926	0.0892545779180535	-0.3464986656388337	-1.497048008039773	-0.8081895493241968	-0.1367554937089045	-0.5199777854230219	1.067835943645828	3.765224371134249	-0.2932976312648675	0.05019065021138313	-0.22845151557899934	-0.6395659027300542	-0.2783879601243387	-0.5665420690083018	-0.2391779933978556	-0.29111155970807173	2.26065750365602	0.6908389482174058	2.1488023945777144	1.7183263649706848	0.3412818758249408	0.3348409334633355	0.6735903609087563	-3.1031377602853913	-0.4906523243071295	-0.12945831091364984	-0.3615241540711853	-1.1664912420554647	1.0237402048588855	-0.32972896185486766	-0.3921101091074167	1.403093968831992	-0.33506397694080686	-1.1791805008007612	0.5533363668917594	-0.6523858703812824	-2.443658106584482	-1.1887235991722456
ACGATCAGTTATGACC-1SC2300311_2182-HT	-1.3921555975097484	-1.0311596286473432	1.0747263254304733	-2.0568583266401137	0.32621400577198423	-0.26214162318073536	-1.2327329939607876	1.3779269865060384	0.016155673159844886	-0.3712123351861897	-0.3609481699928857	2.7099791938097995	0.11296145854425553	0.5645777836588148	-0.543703833984613	-2.6810873297067084	-0.0947973155373358	0.06948858017232848	-0.11661496212622652	-1.9010127455288932	-0.2218870882838352	-1.3712815303285415	-0.3489842863127616	-0.47622725046269254	0.3913864165893888	0.7922585584532036	-0.1350686667526888	-0.10409315032869973	-0.44643045874693466	0.3142343802693998	1.6589752007110676	-0.32161477613163747	-0.23148635204735646	-0.6733429858571444	0.3348500762718801	-1.4072100125311964	-0.8255599576328945	0.09827185657520328	-0.30699724957830227	2.642647182028273	0.2936656887079955	-0.5226231353384057	-0.6726356577120002	1.768593905502699	0.15439642973943474	0.5720765699294106	0.5834726917005285	0.17014556639286846	0.025096925428463045	0.31176757432452784
ACGATGTGTTCTCAGA-1SC2300311_2182-HT	-1.7668147799514302	-1.3125738419284385	0.3113645069607991	-0.8804925206627452	-0.41015002117012345	-0.19853134309974255	-1.3896597006453806	0.10508091837441669	-0.7332500717756623	0.8618115035064356	-1.055103036050442	0.00296157493446722	-0.19500371457354337	-0.19141620871073528	-1.300280040455516	-0.8675505312277775	-0.35318415708804046	-0.04054530480262707	-2.3994168737739563	-0.04598157913657035	-0.4610413213565131	-1.0519469034490871	-0.31691679865964484	-0.30080462265067387	-0.14147363766276969	2.082163634521971	0.00681875458585614	-0.3397644796669917	-1.320239482351425	1.4039021948138843	-0.1699971733159545	0.8335950949917228	-0.6064103870119945	0.06791701556043371	1.8524644396514993	-0.799304676803519	-0.37262207983912315	0.3656870831601946	0.17354157692177183	-0.7499998235192799	0.6093227491836776	-1.3354104261589466	-1.4974803028281225	0.24527629233892867	0.9885045332453185	-0.14242623368242066	-0.9429275637084026	-0.061480217209201146	-0.010592926231072091	0.14360341183842296
ACGTAGTTCATAAGGA-1SC2300311_2182-HT	-1.0595911960314954	-1.3526495359531403	-0.9964763566193002	-1.307125490373043	0.826015245267109	-0.3158571758452142	1.7159978793659034	0.07509390127056308	-0.23812289861781383	-0.33061066062145766	-0.022266170551197836	0.22476275177321423	0.251001020302849	0.1614400459609472	-0.8551075684482056	-0.31740292363783096	0.10551248077123938	-0.9364175359806138	-0.7977497346885918	0.5685463978443708	0.6032186185749401	-0.6456600110720015	-0.15703976790054694	-0.04747757358828195	-0.01866929600399827	0.9619878955824045	0.10662366919009353	-0.08573440056248292	-0.4311993055476159	-1.458369042937497	0.8086039829291259	0.08228572938199333	-0.07103471902154501	0.8514756465346986	0.16039614415670694	-1.890821651518307	-1.9918795081224794	-0.512515902235438	-0.26585965184980176	-0.6245395319752989	0.7073186878446631	-0.16492737246229258	0.9974348009539539	-0.8476676666373468	0.7733993902540636	0.6249412647540572	-0.013398251717890974	-0.5259032063943769	1.8914159241005315	-0.2048674115357685
ACTATTCAGCGCCTTG-1SC2300311_2182-HT	-1.6236532823623422	-1.4030750245332404	-2.4743083609019294	0.6444942169927177	-0.3775799501940447	0.07587855335088459	-1.9380345784791357	1.1394986096125117	-0.7325362910471171	0.19823740766219303	0.24194400925747006	0.6273566712984536	0.12536251507800505	-0.09107239574448069	-0.7607542338772122	-2.6571690317875025	-0.055894233684214305	-0.26330052839777035	-0.8487831060953595	-2.1531610187094787	-0.40711416590633626	0.029881134759711873	-0.5935494496407325	-0.784718416801073	0.710629653404185	-2.109564525616627	-0.5299408676739222	0.028636136640339954	-1.6271532096370314	-0.17350446750366372	1.5289183535620954	0.10926328060793421	-0.6353157892548726	0.6155851565470307	-0.5888683082934827	-2.7027881539681964	-2.8021438166649704	-0.21292671292301923	-1.2015658713619881	2.328628489435291	-0.6527497610448105	-4.595926288726607	0.6738949683383685	-1.3136200581826722	-0.20521109058094766	-1.0285042510435107	2.2888863368901453	-4.70359623759504	0.1973918440132395	-0.091331388905032
ACTCTCGCAGTAGATA-1SC2300311_2182-HT	-1.7636705400610122	-1.7171358223979762	-1.7914961882168545	-2.385405092847841	1.5346071963677765	-0.12567193999953047	1.3084618288210004	0.9285080829151987	-1.250599917591126	-0.21819328151099432	-0.45295631114011725	0.6025665477325011	-0.4506892003541185	0.885082490261277	-1.687238083549815	0.43427240775032033	-0.7850479565322385	0.3130117126581758	1.4963668191395796	-1.3506794354386051	-0.25480846817217495	-1.2882304704418646	-0.7931164991258645	-0.5322016464959886	6.334123865871053	0.10737025521544594	-0.49351847464208837	-0.003285902665589117	1.6785645397620277	1.741537778814902	1.400352198002563	1.2352100594764692	-0.33563946934181527	-0.03578643675315984	-0.03528904780626277	-1.3153107813302052	-1.037123896447231	-0.0030937356286810844	-1.9895959895226674	-2.517033946373153	-0.2902253224223236	0.0759942317904872	-1.3388428882096608	3.287024072783456	-1.6744535481446878	-1.9344238285213065	0.44747388643296565	0.2910406023945361	-1.3934246292934	0.414513401921101
ACTTCCGTCATGGAGG-1SC2300311_2182-HT	-0.46616719918811983	-1.0994410770775507	-0.7530286082432324	0.7171266777046545	-0.23472723748228352	0.056943987733648754	0.3233591145957386	0.8954090209487857	6.557587055409263	0.2497930786981533	-0.7887244047389359	-1.1554890687193633	-0.44980252356083317	-0.35505355507209363	-1.4444349946414905	-1.0149262310394689	-0.06663892103370234	-0.4143495283229518	-3.09024772274516	-1.4455972973329574	-0.3851932717595206	-1.2038636033906223	-0.05398536483845489	-0.6175699820659574	-0.10167593893571736	-0.37173610438516264	-0.11204212519188204	-0.26009663656460763	-0.4950462522619033	1.285218365411864	2.5147408304252252	-0.08098488527732559	-0.4703547455358643	-0.8170242222924025	-0.3807866613277228	-1.4745596562963215	-1.6678802374437784	0.15094019455495458	0.6793729877684539	-0.5901472961035042	0.5079039121904658	0.24279276595424207	-0.39240003825429504	2.942135471316297	-0.4151623124844294	-0.7835258612127582	0.41955971618618454	-1.185121874495496	0.42238948625568934	0.6271368781370226
ACTTTGTAGAGTCAAT-1SC2300311_2182-HT	-0.05825334423931011	-0.6614486192376842	-1.6542038297382644	-1.001346393019495	0.3185821073935285	-0.1034473877767374	-0.13191174328931582	0.05982267974116466	-1.296531276789127	-0.3725544472574788	-0.8748502641227939	0.38396539682497277	-0.12272336760368815	-0.25532159329736404	-0.8899723510705327	-1.056431742856216	0.07964280377414608	-0.29689604542074033	-0.6713954025233683	-0.08682443155025578	-0.41972737199575105	-0.37196298201751016	-0.7690924783023394	-1.1089729320405421	-0.10602401328797204	-0.2443187728497346	-0.19078494074189242	-0.22839709594358798	-0.888391586157398	1.4414037004354048	1.1582010465347188	-0.458920732089767	0.017864748800969974	-0.26472608812088777	-0.25222438529188745	-1.8183289789691925	-0.9647368781063865	-0.36417774355484805	0.15263023991821972	-0.0957915225503489	0.601201588081627	0.8563491301021624	1.4483318429280811	-0.6893797398361252	-0.2852137324752937	-0.1683881658504624	-0.11686996823853708	-0.471104574851851	-0.08219533641218273	0.3100762383508297
AGACAAAAGGCCCACT-1SC2300311_2182-HT	-1.942310339516063	-1.1592777551923807	-1.5978339863377786	0.9746657593561425	-0.06998929926694228	-0.4600881043554156	4.149384408188753	0.6700104895799912	-0.7860656875142981	-0.08255618012651338	-0.16389459432765197	2.741425983081007	0.15365046628688148	0.03002979138613606	-1.0134351502333538	-1.0969760251237808	0.15382353904456603	0.33705377769840156	3.300659804617335	4.447886892885563	-0.747150463611365	-1.3660744365289474	0.5450937950245659	-1.3339483915406227	-0.24006654824480458	-0.2888505005434025	-0.06654322381414808	0.14691967933949873	-0.5088149159164639	0.20562432498204064	1.2952080642887036	1.2439741013217096	-0.2868442471212936	-0.4302462347562955	-0.26998282113977606	-3.1619436641236334	-2.833993011273856	-1.8343638953510324	0.9212539608594293	-1.3549411218358418	1.185605427239805	0.26573956519987146	-0.03880701134429686	0.5444912548976606	-0.4502430529348347	-0.30526099328722345	1.7733954935247564	0.36748428768762353	-0.8953086390250837	1.0531099008907425
AGACACTTCCATCGTC-1SC2300311_2182-HT	-1.673172049229494	-1.0684602162686383	0.09228144641885447	1.0832055695300342	0.15798377055264565	-0.19280019680124713	0.32442893363327996	1.2441055607249656	-0.7735602010836989	-0.23670372232735026	-1.120330939562062	0.13384743286793002	0.37768153246195607	-0.1911618780223369	-0.4910414305275237	-1.8792802135966769	-0.027740576286179326	-0.13350032398594813	0.4073323598775447	-1.2958244214988917	-0.2453498929286675	-0.804016010891767	-0.4430353557357648	-0.5022534207174302	0.06170719204197672	0.49866734555966047	-0.37157858155517287	-0.5095699317388582	-0.9293817407578051	1.2385315126729424	0.8429250924850574	1.2975250603369741	0.08938541086997563	-0.4015625434642932	-1.1655435491079316	-2.138011651964098	-1.1222290372835162	0.9250263596226925	1.7841828158971422	0.06122819563277471	0.1726064434178231	-0.9725038366764878	0.41153933784289043	0.886928061955417	-0.5012659028252913	-0.38208126473785126	1.568010876853788	0.21191647973498332	-0.20837636616909405	0.6270462755095053
AGACTCACATTGGCAT-1SC2300311_2182-HT	-2.4691194409405446	-1.434482108810296	-1.3756365893606657	-1.0001729309225917	0.12110765881228597	0.25257569158543663	0.8980999970889972	0.407315968099088	0.9663515553924726	0.005044315535247329	0.2774844095578666	2.2990673457598074	0.1619362353078551	-0.6191662526981482	-1.1094824634857665	-2.992565807988719	0.3179145931995715	-0.5842965920202383	0.48469913188158015	1.6049481720777243	-1.221005516464002	-1.278022378616039	-0.6064481914464749	-0.7623085794009385	-0.3099982646293158	0.31388739399218507	0.5148641209367109	-0.16690853803659106	0.5649788513116588	1.5276092885184414	1.3199179767589013	0.7366763563946602	0.1660129994792429	0.0812874901681246	0.447052071054882	-1.4944082229805344	-0.8657408259989718	-0.7113225521067537	-0.6905525659717594	-1.1699392857077906	0.12220035885688216	-1.7711412026769875	-0.9262184597333378	3.136782268836321	0.32888693376158107	-0.5234290929865524	-1.8737489249910233	-2.818184794746351	0.6717123660286106	1.2952411092692944
AGATCGTAGTCCCGGT-1SC2300311_2182-HT	-3.166651926086727	-0.6861575977688669	5.650020219305174	-1.017963748226765	0.02053261382786768	-0.08013148470302763	3.118004575992287	-0.7580831400940187	0.06811614868485347	-0.49356213613469185	-1.7461662640802529	1.9535621994897467	-0.8048125304412284	-0.11124862606478862	-1.0204298372150067	-1.2280364999019582	-0.3042816221403619	0.04634939064806637	0.2691871431535052	1.42981104257785	-0.43775265535303703	-1.5648877500219127	-0.28818139757527084	-0.5491081922474946	-0.0007969374988180166	-0.1754275304784655	0.35469403554424755	-0.5356105393815995	0.26485555810051953	0.77074444072389	0.9714477846718841	1.1167283348126866	-0.38103002969209243	0.6557775446349245	1.8571463701866389	-5.314982636136742	-0.6051437897933619	1.0148634832204935	0.19233302977328243	3.6530661516710032	1.9146406802881664	-0.10744173730098804	1.5326578642989022	1.2457912175988937	1.8509054642317693	0.7603093111067284	0.042068786959098034	-0.03588805932763975	-1.4720797977074824	0.7819057259182766
AGCGCTGAGTCGAATA-1SC2300311_2182-HT	-1.0684581389697514	-0.39218814187324186	-0.8671268023015158	-2.236244339490005	0.07778126078131614	-0.3063723611696604	-0.6377884520414109	0.8791750540014288	-0.4422230794587084	-0.2465003194677274	-1.5374711069549136	1.481294092251426	-0.5786398672796526	0.1891132656441593	-0.9778553066482526	-2.5011077604142273	0.09338716190077233	0.06317868131590347	-0.688863915524042	-1.587325351969699	0.10617649514329731	-1.341166922073224	-0.6439491455039709	-0.06015820174694236	-0.20602446062817995	1.8684872486371709	0.13917317350742572	-0.43635848866511645	-1.9799218956841234	-0.0786279525110413	1.7016080055859875	0.7629285652076142	-1.1767241053065296	-0.28562107476446347	0.1385146527334761	-0.08353710328158902	-1.1726563355977595	-0.5503636705255365	1.1341131573558982	0.04082807450282248	-1.1055424068403903	0.9158497315147375	0.7141382033630391	0.3294341848970731	-0.3582510220247676	-0.12902904344827656	0.18182423936132164	0.9121919502399962	0.9696132578839949	0.003614790673139084
AGCTTCCCAAGTGCAG-1SC2300311_2182-HT	-2.11243656816913	-0.9850339485426508	1.5689451221293176	1.0591723364411822	-0.05388930670084798	0.15452440514736768	3.036465515396228	0.6760136905001409	1.3635556830840407	0.09512112525015977	-1.1226178149012045	2.9318843250396376	-0.1899249799962106	-0.42915357560396	-1.7969041211444685	0.20508673333867378	-0.2952044737506933	-0.8224597704780754	1.7355221338092326	0.8119916486683613	0.3005330105903979	-1.1908284629800046	-0.10457071403125755	-1.0638998360006735	-0.508708621960701	1.375760065790231	-0.14975022649212066	-0.18896374698306292	-2.070236024043914	-0.5242753163467002	2.0461245966903245	1.1276543356734057	-0.3295056812499228	1.7820011118229824	-0.7131765843708753	-4.459538245194651	-0.9232451634713393	1.3169510998528469	0.3203254134042138	0.1563439714443026	1.6621051636983575	-0.5850750197479326	0.4900892432192726	0.9482098452701551	-0.2939273708047096	1.0309033220954713	-1.096475984546822	1.3176128176700794	0.01811484340385214	-1.4895339476248874
AGGACTTAGTCCGCGT-1SC2300311_2182-HT	-1.5746228796350008	-1.9000769511211055	-0.3861239695050304	-2.2059609716639965	-0.44149855343589256	0.19435730982360333	1.8796053683436358	0.5166798632579304	1.1020716208219479	-0.09754910514356085	-1.4949325829089357	0.832014684391791	-0.14511491913266256	-0.4816671734558891	-1.5067709062007355	0.9016229452542978	-0.3793871115745284	0.22433020518843513	-2.4026083721442903	-1.9011604117540295	0.30101142297827205	-2.7385362735344794	0.05870895068823093	-0.03179384213630285	0.10393725206604423	0.714589634130771	0.10247412381555168	0.04076145938109349	2.2458391384136642	-0.7267266688728341	1.9018715407514433	1.1598298746172007	1.3866559816867416	0.6035334566641504	-0.5556284247503738	-2.0402277145034233	-1.0592073475042225	-0.8547872125108338	0.34055793323610867	1.8175899492536838	0.2592038456500699	0.8197555619498593	0.2660420724901079	1.2632106852048715	1.458608798996529	0.22207006670713073	-2.240234080479533	-0.13315701618435005	0.14272595187756112	0.507252014738753
AGGCCACTCATTATCC-1SC2300311_2182-HT	-3.744925583469185	-1.480685812593632	-2.1112512581673113	-3.088456322000365	-0.19549112758463805	-0.19717133385738217	1.2710335174484384	2.2299293965747466	-0.41664412576820625	-0.1645105023127196	-1.8307941073124876	2.2601046931543234	0.19016235478829335	-0.3456480858939309	-1.2404936762439667	-1.8784926764642378	-0.19938900036914387	-0.036340642393871324	3.8173957141717354	-0.9940748443494798	-0.0646975675077123	-2.855071852772507	-0.4619051140216833	0.5012332866113277	0.1601046296085196	1.2205700989392159	-0.07243503681089034	-0.46035672146043266	-1.0986060143697092	0.642962391003786	2.6176808990107046	0.8269375171143994	-0.29592412075833047	-2.1550912050493256	-0.026472352449693096	-2.1897264227270234	-2.8394800798180078	-2.1772088160712424	-0.5662791155237503	1.7292940962849954	0.6434252347730608	0.8311770696164147	0.7140217346376833	4.416557304434776	-1.357442116516656	-0.3881044670931702	-0.9600020846256025	0.537796817305501	-2.380256433547016	0.6914973690872723
AGGGAGTGTTAGAAAC-1SC2300311_2182-HT	-1.233328594840297	-1.2321862730953779	1.2645459772062282	-0.8810879438034145	0.08324403497593237	0.14424406012208066	0.3540030249570929	0.4255686661599532	0.23478941024263827	-0.3314383924857631	-0.5295141281476632	1.4446815712068264	0.365337267778841	-0.49048770173348216	-1.428045886594424	-1.8688305967795715	0.6937896678339148	-0.09502213283403164	-1.3200541295086352	-0.5774998218229042	0.1466182335862439	-1.0762987604350447	-0.49534411193478795	-0.4299715811384099	-0.6126970439894595	-0.4610897283129305	0.35487840463753734	-0.6343476212752022	-1.0181048540418356	1.1941728626153685	2.4118778213185603	0.6109030321282233	-0.2737376041092521	0.310827212585076	1.5087087457186497	-2.4013072305730683	-1.3732382737436217	0.07892854186903865	-0.3188258203233466	-1.2114891241290873	-1.088682015481099	-0.060792556112867976	-0.6543522181794249	0.24426119017822928	-0.10058531958330091	-0.22054403950816467	1.104212258062091	0.2070183918548151	-0.365094008936787	0.9151627890650851
AGGTAGGCAGCTCCTT-1SC2300311_2182-HT	-1.0387153532574755	-1.0315802435564718	3.088598724180506	-1.8631121381510216	0.04621314325448829	0.02265932329561423	1.2177151363398568	1.0552968353282004	0.2698201214262375	-0.3927984018414122	-1.0637229749201842	1.6611053276142411	-0.30628782485958767	-0.007802012448433115	-1.0876719002284059	-0.8468429233350249	0.07124954709674157	-0.471953426004572	-0.8898532538668268	-0.9969405256539772	-0.057360617481755534	-0.4773335336588693	-0.46663305792024357	-0.2948108014650353	0.0599901400359203	0.21669237541703815	-0.00794230253579729	-0.17129035891985733	-0.661368063543092	0.46009499248346497	0.8501377470306186	0.6598867235390903	-0.9014645058899013	0.1859019696257414	-0.3891016402890711	-0.8442080476514149	-0.1038348316700529	1.1942217379575402	-0.022320328961714986	-0.5577684913315075	0.10064706953962278	0.2990872018686417	-1.3596582918371174	0.8424898605061971	0.7810821364812258	0.25046195717828446	1.1774519491652118	-0.2768260406270768	-0.7797207723710609	0.2963191238085285
AGGTTGTAGGGTTAAT-1SC2300311_2182-HT	-1.703542968854594	-0.6356704518411217	0.47366836791563544	5.923839320839248	-0.760088163197797	-0.3991028108003301	0.36420645119964995	-0.1774985069275853	9.53568846780903	0.685197189611909	-1.51320903420016	2.5245322061701234	-1.7561214005963888	0.18957084209139485	-3.100060035350044	-0.3019416421534573	-0.44883853365398746	0.5503464906313358	-0.28191014372222123	-1.1530302092407558	0.30934783069609806	-2.7036249729529374	0.43815559076867566	0.9989020022383672	-0.34780122936181945	1.4651273725887743	0.407166370467872	-0.045065749742434213	-1.6314166826723566	-0.8593818536941878	-2.6704286919654887	-0.9449751473969981	0.1341418443941283	-0.394745786306187	1.2922394678448679	2.5822292157226427	-0.5296730476027367	2.588946518083571	-0.6284096433330951	-2.871090923318659	-1.1499304545660822	-1.8761210443639051	-0.21081511978833706	-0.4961017395477685	-1.1067655887861847	0.08196114058269252	-0.1997137006441595	-2.071894936351888	-0.5739323512714707	-2.6557258823717427
AGTGTTGAGAACTCCT-1SC2300311_2182-HT	-1.175053490867762	-0.539922870152187	1.3630382283629143	-0.7181618565269833	0.1590250754162257	-0.0012980711654824364	-0.5248810895660642	0.979987061811943	-0.7722390731751061	-0.22616625098469825	-1.2193056705031937	2.9903253960049105	-0.05314317843169712	-0.2828944924513229	-1.1606414320753773	-3.5191380748813037	0.04322081634076596	0.3120321558693428	1.3844364110242726	-1.1363731390044605	0.0432767305552966	-1.6893630789458156	-1.0020005222927006	-0.3070017815498607	-0.2635487808110706	1.070426770013921	-0.5187522225801063	-0.4196241036889408	0.23021822737613315	1.4479299689853329	1.4170070306469733	0.4535098741274172	0.1561026391997527	0.1292560275109374	0.7859286287049285	-1.1586857042790113	-1.4901413689375576	-0.8430019684822969	-0.3562368944376079	-0.5819904780960413	-0.739387904958849	-0.27857621895384205	0.7895604276422553	0.5718877802998754	0.32963549776809276	0.2902874684223338	1.09914482106899	0.49984125442993244	-1.4146087238589622	0.12951335294508898
ATCATTCTCTGTAACG-1SC2300311_2182-HT	-1.4079403322159603	-0.8336349720355892	-2.032762516299614	-1.781934721110165	0.06886986665272492	0.30209750773649185	0.30078453366187796	0.4174341140048331	-1.3225606470599882	-0.3180359192769411	-0.5725371689813461	1.2489896840250596	-0.6935855707440909	-0.17372607595022196	-1.316560704046734	-2.065840627231598	-0.40699464617358105	-0.5309437133003531	-1.6732283823073089	-1.136028242105145	0.10942340228855736	-1.1045410638278652	-0.337510867935839	-0.4657551778845955	0.028769440352033618	-1.1665402879333282	0.14089330233069058	-0.3366415008898282	-1.6784602539947049	1.0851008029056741	1.1243260011453033	0.501829252128244	-1.1287792473346394	0.9038565303134983	1.1305076531156566	-1.715019139311502	-1.480057570012884	0.06526060342797288	0.22597810633953427	0.19110684186016183	0.222387998153069	0.052395965884207134	0.002768361544315164	-0.33815721636533413	-0.5894158726063935	-1.1708851754323715	0.034005128387601835	1.4200807511974398	1.0014389461899775	0.46463728235873764
ATCCACCTCGACACCG-1SC2300311_2182-HT	-1.0170374306202392	1.31449370132703	-1.6910215328495062	-0.7426640542186272	-0.3896794713100729	0.11175270819292552	2.698130184263635	1.7153446055889747	-2.0216151138050598	-0.31047612642755135	-0.6399434248042468	2.066352761376561	0.08047134607869638	0.1370140513021408	-1.0774844646135129	0.17108363948333757	0.07982414853731876	0.09468598594287121	2.801472248858289	0.8287323637389475	-0.139474976004778	-0.13157815791260197	-0.4633265385463413	-0.8139775971390933	-0.3367842157581999	-2.426990742442997	-0.08554995912316175	-0.6865688377116421	0.9145606864802621	-0.1579096971792575	2.076644283284291	0.16443046417417673	0.20612704135957838	0.193962195453327	-0.0837098300289791	-0.5763332919049254	-3.01878427603624	-0.6339507384414493	0.982929938400377	-0.6898354350708314	-0.3230946372388651	0.9600892277801656	-0.4181805014863309	2.5250971554696555	-0.0937692695911811	0.7920172825245424	0.6789414594289314	-0.5210744001004682	0.3900267691893313	-0.5209359939997974
ATCCATTTCTGCACCT-1SC2300311_2182-HT	-1.2515413789135916	-1.985236384892216	-1.8407896078879562	-2.480727212131376	0.2753755366361719	-0.35148793832120623	0.5983136328630574	2.0985416919580904	-0.2710045666811705	0.011512047793234675	-1.444071960072347	3.5567467988358166	-0.34182792785201616	-0.24672379072013106	-2.5229633754332053	0.7639546244587626	-0.16642057904799903	-0.441321126636411	5.047104551314856	1.4653159534841345	-0.006277364910287922	0.5185481208453756	1.2185414204636658	-1.0983063832063762	0.5812262350162553	1.3785966717580864	-0.534002592650692	-0.08713581773725741	-0.5341749233485118	-2.0175462219803277	1.274640905436537	0.3696052077174424	0.1253265908690304	-0.9544827932165162	0.04764574721085648	-0.9135317762851863	-1.1503913037849263	-0.7024539919799467	1.3739733399827456	-0.19709277604103542	1.3982088645632351	-0.45155562679269523	1.6600111194150626	1.9346510973075082	1.865983439537788	1.5315803959520198	0.8873221614221634	0.06918649612967115	-1.445458194005491	0.5655187743455478
ATCGTAGAGGTTTACC-1SC2300311_2182-HT	-1.3421392506790557	-1.5261396197984638	1.8278875866788327	-1.1851231132457374	-0.45072051264142976	-0.023738354048401068	1.3888450024212782	0.7202925243608808	0.8095566490290469	-0.7149986059968196	-0.21848518915920814	3.8962515923462617	-0.386073736957983	-0.608511230885023	-2.6055194673550637	-0.826910849572001	0.8997381997673999	-0.5571461468209122	1.2144984569265416	-0.4724498671257396	0.14690705741501173	-1.9530740032910157	-0.3662327382106811	-0.4093022499741157	0.1142303569872726	-0.9003036034686075	-0.09150316604841471	0.06558064003250785	1.427365271874563	0.5554103286649379	0.7416870379691359	0.7498996371605321	1.8934081267213627	-0.935046951501354	1.7823326292385722	-2.374846450824389	-1.3904105191409701	-2.327264668248244	-0.8473815526065982	-2.5445190966764772	-0.24396277749540599	2.1662309161245283	0.6703669829101045	0.5666823164781134	-0.5251071320527849	-1.3570707922993928	3.1698307371332946	-0.7558361365290278	-2.089920813755472	2.183139208386557
ATCGTCCTCCCTATTA-1SC2300311_2182-HT	-1.4025785220839095	-1.5214405312412216	-0.9031069467710942	-3.622470798335214	-0.1326396216632488	-0.14850932611512666	-0.8654245409321614	0.49969109165521797	1.4304260298548699	-0.11702084135538465	0.11583444522941767	-0.6449799297383327	-0.4913097771782552	-0.08749565975296554	-0.9290717241614144	-2.59956911329613	0.20882058301671538	0.20821483138246838	-1.7360639677108325	-1.1992195800747523	0.09047018053404861	-0.9459380561174615	-0.2522710344400139	-0.540646598545585	0.27714575061577473	1.540678378926894	-0.6551066788564572	-0.14201996304817271	0.3438502197854844	1.3620193278672377	0.5337257989047044	0.32445583397108696	-0.276679337196761	0.37733888439509944	0.29142668575612557	1.0416018448951592	-0.2353622286785698	0.8596357047316647	0.07834238291216289	0.35507240564106585	0.4622970249736561	-0.5351233635696394	-2.1403072495385427	0.4641090105604985	-0.3273788200481995	0.6166699967511351	0.6333618299206616	0.4186492685746647	0.9024040429865354	1.1938973108606383
ATGGGAGGTTAGAGTA-1SC2300311_2182-HT	-0.41354650862438574	-1.3295974151714034	-1.912056904584348	-1.1391814477291373	0.5149011856590803	-0.3485278674647026	0.22879698843702245	1.5554827235367275	-0.004243457620518161	-0.2757283002893547	-1.9835526515356943	0.5083064304530056	0.11202537787644667	-0.30085762940305494	-1.3203758344348842	-0.9153948352433796	-0.15157434676165257	-0.6329451833954074	-0.13664059181873495	-1.0087672151783498	0.5018208379639125	-2.737697883861651	0.5446907957788536	-0.7534289748934309	0.28481939353788627	1.6973078648699882	-0.38046048225842183	-0.43610710845129363	-0.3887592170814315	0.6582315348592637	1.2874528284106521	-0.8080259844871884	-0.8850324705282095	0.2700841433612762	1.0627478815603393	-0.4062168709482025	-1.4942294848367434	-1.0958793258978328	-0.46603556006966235	0.49670653627833816	-0.9483703057623055	0.9692774007302574	-1.1611502394569708	1.060045326943143	-0.6451347674481692	-2.0802549339105014	-0.47325135062690427	0.8294657215852446	-0.9762640892990438	0.7585580560395255
ATGGGTTCACTAACGT-1SC2300311_2182-HT	0.3390252272600668	-0.7318836693932075	-2.3128344435841393	2.610121365885053	-0.4082068922094156	-0.20503832617481937	3.204657863685958	-0.11967289171670041	-0.7100163434697774	-0.04889687177903413	-2.391259637337222	-0.22984943689235804	-0.09258394523667714	-0.12413529668919637	-0.9712202225226229	-1.8728894005246781	0.3264119913298483	-0.3026348803559793	2.075641562326958	-0.371942405922863	0.05982643002011531	0.36695951012638744	-0.28932610840142026	-0.5188026735210898	-0.08578442796636772	0.15157924377133816	-0.5465830776138184	0.07894733267127722	-0.8412652436826081	0.19796153830687277	2.711756539131373	-0.011459133837750182	-0.3115884931161001	0.6729807184978506	-0.026372181804668444	-3.8569074597768975	-1.6437506131816235	-1.1416701881220057	-0.3235226443727431	0.43249543412427965	0.060501028067406454	0.6126732440295288	-0.6759701371507139	1.140529009177309	-0.18789303762208986	2.2516785809034854	1.9581189152171208	-0.21083240799077246	-1.0750488829127671	-1.6349254189512858
ATTCATCGTACCAGAG-1SC2300311_2182-HT	-1.9720011303883975	-1.0173935251912156	-0.4289010399141767	3.82130236638688	-0.37131194162946163	-0.259675416817191	0.28519924505477917	-0.1694796361942722	1.720646190529081	-0.0828237539934391	-1.9368872926634406	1.3443155368594635	-0.004555914472615803	-0.09683129240598294	-1.635623772114328	-0.43744002002661353	0.11258250162630501	0.1942297511241387	1.0347381544973644	-0.39339417810021626	0.029843275351440608	-0.6401962422103823	-0.32373699009375617	-0.44830717981484375	0.18070060859736323	1.2199837270717555	0.3632233393383075	-0.3450196324477749	-1.8424013518368958	1.471692152053309	1.8708140996818667	-0.16262222965183668	-0.09362332151503555	-0.4293616382736145	0.9181353399277036	-0.19649920244587699	-1.4925993202017045	-0.46876269596873626	-0.007316771700872695	1.1914358046844307	-1.6712680609078792	-0.6470765553893164	2.5467179571094984	0.9596959320876787	-1.108574515121573	-1.2628218044636899	0.07712964171222655	0.7487185256332519	-1.8602748626914907	-2.440884535008103
CAACAACAGGTCGTGA-1SC2300311_2182-HT	-1.3118699912709444	-1.4910308490144077	3.6279351882291397	-2.01448767931285	0.11188749607597086	0.4383276624099262	0.17874521519773673	0.43633126336195105	0.26287472080506774	0.09165690873453768	-1.2934267373763502	0.25509418685899743	-0.07323966579718039	-0.8019395414907273	-0.08970660354052239	0.4315672324107033	-0.5495725631288558	0.24400731946158996	-0.7498948678630865	-1.8492233143797254	-0.4085136015488944	-0.28952086735825716	-0.6387429696044074	-0.36321892279919243	-0.10724904901105639	0.2534053389198833	0.26335492281049305	0.10953256228106312	-1.2093419991945766	1.0432673865454452	1.3046487737980226	1.2787469924771915	1.0766641352469604	0.015200066382942799	-0.38850453750404246	-0.2686388620995463	1.4497575689956392	-1.192928378428896	-0.07515430938503935	-0.7657665728279754	0.7888932707977555	0.04179250451820485	0.48381196271526883	0.22971658443841325	0.6983923180329701	-0.5427279381215667	0.27704258450171804	1.000893510563317	-0.2754774876188368	0.18214307094118998
CAACGATCAACTCGTA-1SC2300311_2182-HT	-2.2494532464972137	-1.0767077268675989	2.2564902240390246	-2.5543661321837607	0.1784972500183395	-0.300589332586181	1.5754337420400555	0.2796790727182455	0.2564421373691734	-0.027397876356044706	-2.4182317921927603	2.1562295960246867	1.6444954870526918	0.0971631193033522	-0.6070944578839579	1.558256531146288	0.4921533393428062	-0.22455756834153584	2.1149495145845374	-1.5755605149800793	-0.25467592089782015	-1.6743337690795013	-0.21177540673489514	-1.1689048299207045	-0.7021432344654391	-1.3775085835765062	-1.207443368206339	-0.5091798934195254	1.564024578555915	2.596475305676522	2.9614285555140527	1.164865779431388	-0.6268679792993214	0.10459570746307452	1.5244254858728772	-1.4477408507559624	0.23112446708116283	-1.707819072211696	0.7717149877220224	-1.5082674263719218	2.8235034217228785	-0.4036118189244974	-0.21674327527019255	-2.3327706828324857	0.41581355416603955	1.3286484844052568	-5.53847474546154	0.38189205809757004	3.4123452407131243	-5.034614514711335
CAAGACTCAAAGGATT-1SC2300311_2182-HT	-0.2678748524512189	-0.7409808887670812	-2.866616334529956	-0.9040275856175313	-0.1345855468144996	-0.2720276489125223	-0.018247811235168852	1.2451989483290657	-0.3657210251603456	-0.2776291620671183	-0.9890930214469049	1.864820054569791	-0.024561548435301693	0.2098524041058969	-1.099203224392782	-1.195495923021877	-0.06612494422766739	-0.43357018364186434	1.7722279811081647	-0.6202260354184376	-0.045594221598731534	-2.256905054342836	-0.7209228658638742	-0.30088858502615834	-0.19480085743221007	1.8636373143434095	-0.5039065939712121	-0.300164947845863	-1.2942187200898077	0.0818240581057105	1.7638912041153367	1.013738262149611	-0.7088927411404755	-0.671818451231177	-0.8987311417504331	-1.6123294833813395	-0.08863067567657101	-0.38672922712152885	0.12490812217377106	-0.4200634372901906	0.4393265399547595	-0.06434152434822427	0.9451351634470011	-0.2287903254103968	-0.5047914903156238	0.8668785543921373	0.6645940618396016	0.6696309554152963	-1.0063810358512755	0.8243467476014668
CAAGACTTCGTTACCC-1SC2300311_2182-HT	-1.9744281578827885	-0.6356137249140287	1.69850415644466	-0.47425884469294133	-0.34137580806552564	-0.21172021863149643	-0.656571671316087	1.3089825551215282	2.3387882601569676	-0.08205533221393958	-0.6809542152126743	-0.30265749708183937	-0.16491026098298844	0.2568967834439471	-0.815916527857061	-2.1637197958396275	-0.4418886908905318	-0.16354568526228752	1.4707977708459592	-0.41244113625296003	-0.4247417472788746	-1.9792321357158107	-0.13781787656604785	-0.4810130706966613	0.08573548436976698	1.1792201027858469	0.19684674293298016	-0.15889225128129994	-0.43320259244483356	0.8193047814410078	1.8970466268710315	0.46355967504702017	-0.4551686803841663	-0.23694696524451664	-0.38665223488891165	-1.2998996546795583	-0.03722346872463024	-0.9342340707381629	0.5528031743298293	-0.0798196519376575	0.019120053639479582	0.23512357029301179	-0.7866269177719332	1.0112297163553607	-0.6018821724387983	0.19029175211341298	0.10493936995259064	0.6895798580275412	-0.11236252371908106	0.8612041158825852
CACAACATCTCACTCG-1SC2300311_2182-HT	-0.7492704193536364	-0.7323362960042678	7.289695384871491	1.3920023079196786	0.6387313501790481	-0.23814850346996436	1.5451157585871709	0.9453067419884416	2.7053453851220235	0.24971726491997606	-1.3692518910842635	1.0267881006790676	-0.15592436903291582	0.02040063637260009	-0.8035417146739453	-1.0124029903006087	-0.35644080170084785	-0.3593871100274969	1.8368272261443666	0.6656513334904057	-0.6552647322236889	-2.2635400271054182	-0.18312759333342565	-1.1063638475001272	-0.2296237185402745	-1.0941887903071177	-0.985158573387956	-0.5014188708318906	-0.14855664434298085	-1.6819842446027367	2.7687414624915903	0.7085336873136084	-0.6563015174451853	-1.01250676181318	0.3702335158081113	-3.1661773356724376	1.0636804292321917	-2.999494177715104	-0.20124984901518453	-1.554681767681575	1.2266941524921013	-1.5513674210697634	0.09204082686512188	1.010223253690025	-0.17597481018682679	0.8205132015178317	-0.4883200367156525	-0.70372140295867	-0.5513142819381905	-0.3408474865916481
CACAGATTCATCGACA-1SC2300311_2182-HT	-0.982073515139403	-0.34679742221294835	-1.4220348067364874	-1.5911887441433066	-0.5987868573755906	-0.038047378828244424	-0.933752946504633	0.5086596497674197	1.246214642611917	0.2708197070187662	-0.5550069499604737	-0.11955379278474401	0.1852787103895192	-0.5046705440650409	-1.4927030824020153	-1.7293096339455545	0.39654924365518396	-0.24668585545533955	-1.3700733177393867	-0.4713446852318434	-0.011887216270945198	-0.4045902906909736	-0.09287136477933589	-0.8338016509508973	-0.5006293200650537	0.806355673639174	-0.08561763848064033	-0.30330400771182414	-1.8936173108937366	1.6072027507750148	0.795783096784009	0.31083598149889574	-0.6260678069457773	-0.698247025378226	0.2310896933108325	-1.9710054789493217	-1.7497280167783256	0.6275994847567739	0.13986584583186504	-0.050364743151484224	-0.09291333707513551	0.2339925210345643	-0.36301155284716824	0.552236863815241	-0.7093956303925785	-0.741858661362336	0.9553755113835284	-0.5327774244275256	0.20095332403379892	0.4919940066498921
CACCAAACAGTAGGAC-1SC2300311_2182-HT	-1.7959232982717839	-1.0897414945104995	2.4106559770255656	-0.6410280457442178	-0.050243169691740384	-0.16549474213096843	0.02246674020933398	1.585974273256318	0.3315011682727302	-0.25072321302088213	-0.5225566122636948	1.7131595510494115	-0.03249086063745324	-0.1563111720960213	-0.862110021093226	0.7722477808552701	-0.09525562095514446	0.26288631587815464	-0.9961977440760876	-0.36762195595023756	-0.12740106937660708	0.013642743131595773	0.08714580936505358	-0.5446966047974157	-0.5509981688590526	-0.3416748642774437	-0.09083736169897834	0.24857604441870196	-0.49043676074197656	0.10113291264870541	-0.07136990553988477	1.8142963684112885	0.7251432774006128	-0.47200200498012646	0.11891707883755805	-3.4058044101834177	-1.1479985398752448	-0.40266680037027625	0.248380271384523	-0.4521794672898163	0.838427667059678	0.02400194210407973	-1.0204237128506763	1.5910117400411092	-0.08897963393360518	0.1895580672313457	1.3830173555985565	-0.8214763849257077	-1.3495925611859194	0.017353678541566747
CACTGTCCATCACGGC-1SC2300311_2182-HT	-2.418432375920309	-0.2994233090661298	3.9282981353968283	0.8042938435792878	-0.13387528798419887	-0.25918776562811224	1.0555657143285129	1.3281571519303457	-0.8743117171655006	-0.33985799418184187	-0.9254895687706012	1.9986005735176078	-0.5284326494098867	-0.10075338805955712	-1.1079683665289999	-0.5783880813626864	-0.06436150088767435	0.10764807289713156	0.6906515914277096	0.047685869834128924	0.38017967593555796	-0.13310731859265862	0.13284148170630342	0.5589174416918434	0.04889697912557822	-0.33515911742587756	-0.043799244019285845	-0.503391745887189	-1.626666932575561	0.46655408314409996	1.6871204080845268	0.38853525125759714	-0.19268398769446116	-0.1491251520651587	-0.7058957192918045	-1.5822037355763652	-0.1972014331402431	-0.8725063298428216	-0.036183710806866144	-0.030495876423369907	-0.654027983000034	-0.13108819167753083	-0.08401441038020932	0.2048324542511414	-1.3015828336102508	0.18797391210195458	-0.5353888439291538	0.18344248331336357	-0.21933006334056773	-0.8701941510985309
CACTTCGTCAAGTAAG-1SC2300311_2182-HT	-2.4732054606510414	-0.9758685433925262	2.785932747804678	-5.721753479200349	-0.7336588620755375	0.21155319382755242	-0.7208894402082928	0.21865609918098206	2.9571856779304144	0.19063854827729346	-0.13272233007007855	0.9028667941316149	0.036994062425509226	-0.43018354397798103	-0.765557254458985	-1.431272703917827	-0.07717752267668612	0.15017775788631846	-1.718874525652942	-0.8798852651823024	0.3664062729386221	-2.1681537592102833	2.049192790159388	-0.4512837473394322	-0.7934308214619112	3.180553520214437	0.6769664229330414	0.5601230414243096	4.499456965389264	-2.2878501035598418	3.1333604071285888	0.7991036661614153	0.9940985076778551	-2.571314506674294	-1.1598085420988746	0.6996327874708709	0.7203676515156401	-1.0642931552667902	0.02880523429912142	1.2302098380283024	2.804318075796551	0.9237012809471451	-0.5196787126064802	2.1947532402027106	-0.5674592684010961	-4.888212242005383	-1.3644699086588608	-0.10688424591676686	2.70244626259495	-0.9135642262632545
CAGAGCCCATTGTCGA-1SC2300311_2182-HT	-2.1807033178325463	-1.973031863198122	6.0336182089990205	-0.28280094431599007	-0.17869450425498506	-0.13197849074293005	0.7338782276930282	0.16714784379747927	16.86001615853764	-0.06340076071496203	-1.5129563512023443	2.0071337398022298	0.22377883112777963	-0.3290759848952315	-1.3711260651287345	-0.7139129512089866	0.33908511000401376	0.09985893620266205	1.8292668247459307	-1.4187353735439825	-0.36117585447095246	-0.7136274169932667	-0.3030401274924116	1.2218613385944614	-1.1248855924050931	3.0299087717688034	0.49613549131212964	0.18252380127145984	0.1896689049971511	1.1902794827922651	0.3348076371190334	1.1648127931483	0.7408278424787248	-1.6026178194358507	0.9228514695445054	-2.6105688701224374	-2.2297577737628873	-2.002355871153614	-1.7712894612720242	-2.0445862732619644	2.7452421189971106	-0.9353167161213135	-0.4411205560541886	1.8706762530261443	0.7832610694438903	1.8072217673985425	1.7098178796641281	0.7251649799777113	0.3776464873859324	-0.2286518095426107
CAGCCAGAGCTATCTG-1SC2300311_2182-HT	-1.879245320240421	-0.369183575076672	3.506709988193683	-0.7444579348813382	-0.6969525569479273	-0.32796107454665274	3.2927498583829964	-0.4234867518293547	0.9912671479627989	-0.21171874317287634	-2.292728526251625	0.9264768811617399	-0.14296176425573667	-0.07436537424547991	-0.8884580497865247	-0.1411914436218176	-0.5810911964972959	-0.3871546867917514	2.2376284399500372	0.9345240193216349	-0.23353857569390016	-1.2280319635836476	0.776569598710071	-0.2626587576826646	0.09419464499569541	-0.8386169567026668	0.5288582288261569	0.8307199413983617	-1.5210766375631757	0.8438575409619111	1.5982911991443158	3.4661976906421113	1.3189841469067198	-1.020484925664828	-0.5929507650641495	-1.8152224673830841	0.1573810585752502	1.6506670355613142	-1.4819369631073651	-1.0686251964121531	-2.4906962191490094	0.7322296247573161	0.4832922863005131	1.3757156592520872	-1.1004435761854998	-2.2844213361485726	0.6886525505585753	2.057025184849298	1.552581931532833	0.3598155795490165
CAGCCAGAGTTCGCAT-1SC2300311_2182-HT	-1.682444895219242	-1.326153493051049	1.3812866207330647	-0.7638378729861443	0.4813250398821593	-0.36129287697134255	0.04718782890607885	1.2786616953053997	-1.049520744022421	-0.3884894675347613	-0.6661268247895787	2.4249505296891307	0.16664389431354343	-0.2730578990526976	-2.14000209573332	0.3246715215045745	-0.264868509894386	-0.21939367071917776	0.830131889095908	-1.4102892997886265	-0.11725412346476528	-1.215537146539217	-0.36677292517238996	-1.3269262089621903	-0.15313543162404425	0.8385187182932753	-0.3154635517393136	-0.24763153261311957	-1.6996311744146857	1.1328298268680101	2.4969480087610476	-0.16650969145138675	0.19810869706929532	-0.32179963401518363	-0.6712380186584259	-0.6468707397544098	0.09434231443951498	0.6036572614794318	0.3372266724560984	0.7310985956972316	-1.0846676387664824	0.07918650574710145	1.7220627442356087	0.4908672389583265	0.836893576948921	-0.9443455165218785	1.6409185550336722	-1.3790246056565871	-1.9559682471648294	-0.16067196170729786
CAGCCAGGTCACTTCC-1SC2300311_2182-HT	-1.038786796356147	-1.1830356078614994	1.8640187858138766	-3.0752533268664632	-0.5264193627282071	0.16117462723420817	2.1641926076742695	1.559053065685066	1.109771998063858	-0.14339749577397262	0.6405114995832533	4.28655363736453	-0.4903151443600529	-0.34887569588058626	-0.5599792515164544	-1.0739987467463683	-0.0007811217046308033	0.07007999704632266	2.4915916816211316	0.8329841156208714	-0.721996319813993	-0.9315065654965843	0.00928884713530819	-0.8122415299889472	0.029507876058640952	0.7104741533698816	0.6428927347590606	-0.07104997925558476	0.5128134620123548	1.1486226779504372	1.8531139866116908	1.765882870060364	-0.21621706534735283	-0.9882303162857048	-0.3084608348746188	-1.773102103648597	-0.8050153871728403	-0.6071770952298915	0.0006772722571024944	-0.7558411617138598	-0.05299275429154574	-0.25070380687097593	-0.3830439505351038	1.3235046822544352	0.19706541563583585	-1.2178000791606856	-0.12118603647168096	-0.2722909287572413	0.0855402287963876	-0.5306292849646425
CAGTTAGGTCGGTAAG-1SC2300311_2182-HT	-2.624070248856096	-1.1436925553351753	1.0940657403215983	-2.844338029331815	0.8068868640323106	-0.48793471786986664	-1.6302569862953324	1.0752104743604889	0.3874164143725019	-0.4113958147743378	-1.1035528808990045	0.19625926178272482	-1.092375739063009	0.8196455303862157	-1.9018404396519055	-1.237135694203283	-0.06730009800218519	-0.6785811617884577	-1.3978492745077127	1.4519546854398397	-0.3150278108408812	-1.090506899610973	-0.4084711604446935	-1.1606245502014512	-1.0115505294365783	2.0496331012505795	-0.2842363966261111	-0.4483818769043338	-2.0522561246782782	-0.3509717274645458	2.462367814792673	-0.707841286131382	-1.3739515325707048	1.9746923914636922	-0.1271125305812004	-1.3307513407562042	0.2375882792285645	0.8676224378823004	0.5512234466549221	3.2623347445780255	0.6245791498608915	-0.47577200653269747	0.027088059604356896	-0.7406563685001627	0.13616949951054053	2.5522258351925045	0.19357081314108418	-2.1770457997866743	2.0250787898808595	-0.11081301759460474
CATCCACTCTCCTGAC-1SC2300311_2182-HT	0.31498983334315106	0.27366961291836156	0.2158080120236129	0.6354309920281637	-0.6692246521538394	-0.16795557103955405	-1.3054341518245072	0.973613524229032	-0.8203107513554158	-0.2532713398010474	-1.0975796205145152	-0.6926567624465575	-1.1061878372155651	-0.11152283720930282	-0.9950210093877305	-1.4039771437943749	-0.18684601535681744	0.3973674160493279	-1.5879604962659837	-2.223220529538357	-0.03421897319003985	-0.3003580407743605	-0.34432354386077024	-0.21134619631909113	0.14193012138382596	1.218116617880551	0.029052152790551237	0.10339962911937464	-1.6798136812377646	1.4574241006371256	-0.04106914920925514	0.3110976932163992	-0.8598328360952728	-0.0020440846824063426	0.5610826444152854	-1.8871624919933836	-1.3530617888664216	0.4282627431421085	0.21085501155930703	0.09959275682622135	0.9367202229264067	-0.5046056856316358	-1.5878481466983536	0.0508013106012114	-0.8778770604088066	-0.005271826757846893	-0.2069699224871195	0.7899783721128836	-0.09045186525987038	0.189071705239746
CATGCCTGTCATCGGC-1SC2300311_2182-HT	-0.9760553808583963	-1.4383242990186749	2.2158912505710324	-1.127106936825969	-0.4796419333185896	-0.22539891295737982	0.5413286485861737	0.8844305457724917	-0.8508185997674135	-0.3191761059381913	-1.842313121357576	1.1334381466740249	0.00037732192222388825	-0.27760362900215263	-0.4899543143936721	-1.8117363854524304	0.18228515727725159	-0.15271903681578763	-0.820130952811672	-1.5883311744162918	0.021293414774489483	1.4772802946378496	-0.6096604136083716	-0.03839717024648804	-0.5970050765365544	1.0375773189821313	-0.12494040453508376	1.799046459819439	-0.3415868939746957	-0.2905227323093799	0.7175493334693521	0.47445597401781375	-0.30327412179746605	-0.11449611557639981	0.2839918415625709	-2.7264308982604866	-0.49193376868028155	0.14327505333909588	-0.29361395988899114	-0.15197262989548707	-0.6900131800229589	0.21157075014161286	-0.24200159210084	0.08622555205338171	-1.5659653423663729	-0.28972843851562374	0.8227670987278531	0.46515438802075487	0.7759902818816533	-0.7487139217393244
CATGGTATCCCTGGTT-1SC2300311_2182-HT	-1.5426981135635542	-0.5921833904171857	2.6107536512905853	-0.8190574997603982	-0.4956702052329112	-0.04621540498221574	0.589584861865905	1.5233140618153607	1.954296377668613	0.09582319506218585	-0.9595100176347029	3.136426078985799	-0.4985809338440888	-0.409475172938352	-2.2793455573844876	-1.215381173314383	-0.09809572413044629	-0.4969752911102877	0.8475442857212319	1.2430343585830013	0.4871504687582237	-2.6986089320965356	0.42210902754607454	0.3630270397361838	-0.18841301687146242	-0.6646572097763053	-0.26341004999330336	-0.31962543807182914	-0.07830097643011147	0.1668092952219811	0.971113003529955	-0.2967852193803053	-1.2242458105931344	-0.15927502725299755	0.3982135891338796	-3.164850598409135	-0.7184724722028052	0.7883228686154096	0.12726719986899235	-0.28876585151970285	1.0191861208765147	0.6576365275744194	-0.3245513973073154	1.7602742191208323	-0.24587676392977026	-0.3963702766791536	0.7180501535627589	-1.5176665594388241	-1.071053179604954	1.2083269847174583
CCAAGCGTCCTTCTGG-1SC2300311_2182-HT	-3.948840613812434	-0.8014533801689959	1.6141567074315901	0.5042758496279668	0.15233239422046654	0.010292849425469902	1.2986932950957648	1.200676021286729	-0.7310298466706531	-0.02069260454801744	-0.06017035736808781	-0.7816624525248372	0.22851254811338628	-0.4954669670678712	-0.826211751919699	0.10074429512725536	-0.5085407007950161	-0.32210155299691917	-3.149366349744265	0.03230563310544971	0.012716978158232665	-2.103249365215558	-0.17364817102307345	0.1451689521279427	0.7076092048952981	1.8700452545967143	-0.4884459359915846	0.08705717861316505	-2.6136680114637825	-0.9842165323476725	1.4722922596077779	0.09063589492390281	1.009044320398411	0.6415285772471169	0.3060526383028586	2.584543824488383	-1.2981849130867373	-0.6272435107096461	0.48852792019160035	0.35726215919331195	2.3521841755004336	-0.7707043065577809	-0.7965737640333731	1.3981543848293803	2.1662510101986485	-0.8908952378217604	1.1653554111943203	-0.1472992177280534	0.1993146285507122	-2.297474834382679
CCAATGACAATGGGTG-1SC2300311_2182-HT	-0.5577581876104053	-1.2091151807811034	1.1955695289983141	-2.5785089595905255	0.363361534684881	-0.3174560599088852	1.172843275968265	1.834696488642964	1.6887672943419358	-0.2986485500333628	0.14994608008686797	0.8518239210139117	-0.8724094755230122	-0.32065629829007036	-1.2436547111023335	-0.7825616160742814	0.05170759719942994	-0.6807189364060041	1.2402803397544813	1.5378460855665719	-0.09276959612310702	-2.0440595003708824	0.3677905449302946	-0.20985107310384002	1.0140338742066384	-0.10090490875164898	-0.34487272199456925	0.8154988285629119	-1.7369772652905333	0.24429689976963975	1.95365125300596	-1.017663689101996	-0.7672853374877521	-0.2628005105031836	0.6490860378349443	-0.39580084274718597	-0.3505742531943522	0.48678938637769903	-0.8061063638149509	0.39329867485472797	-1.045464227198387	-0.39274189288095224	1.7577930875881531	1.2387356097699898	-1.1380235823653455	0.14580171514347687	2.412137047532971	-2.6391583189779015	-0.3894052402617779	-1.0608530508737404
CCACTTGGTCCAGCAC-1SC2300311_2182-HT	-1.8873957441279463	-0.3141857700058014	3.034057233372422	-0.66801923721668	-0.09074441924483691	-0.5798300034737549	0.9397320690531537	0.8224798330941779	-1.0426706400650596	-0.4443461012549863	-1.5760607019402386	1.6159648645405318	-0.5017328819904219	-0.3858701353256491	-1.196210194300774	-1.9201174458854742	-0.1700043164032656	0.931029985279597	-2.1650834803286396	-0.0923740401887583	0.2288603262894195	0.7129333285000684	-0.4242395034817145	-0.728767463116535	0.06408781709121707	0.5770263326075362	-0.45781635184901937	-0.2977437723611378	1.4779285401189695	0.1899965619600029	1.1822207356479686	0.6767759759566411	-0.46084974297494574	-0.09587415662240585	1.9706403828703334	-1.6490901846575738	-0.4643991368742429	-0.06405208172592329	-0.2684786371528413	-1.261401484533785	1.6201447422433546	0.5381654218486639	-0.4086523734348988	-0.14866884556937443	-0.2649807450189847	-0.03906566599321484	-0.09716948481076704	0.6774015698577496	-0.4523347597326411	0.35719858407139904
CCCAACTAGATGGCAC-1SC2300311_2182-HT	-2.2642060152844934	-1.5594783159343402	-1.3019517274640315	-0.5653449908296362	0.21732844562056247	0.014187183379115065	-0.8302334614234368	0.14313973792454135	0.11090234494208864	-0.04313500709971482	-0.654269186523099	1.2061354539858231	-0.6918448625063062	-0.22914779482189576	-1.0839266834719727	-1.242594372134821	-0.23313953790758207	-0.02271372007322436	0.16135911199187875	-0.4802989984217943	-0.1270007235856581	-0.496862530987213	-0.4543981012472405	-0.25142488333109075	-0.19472658417380306	-0.4995643305752004	-0.45921741107980296	-0.48371673052341174	-1.2280294609413427	-1.5621556351985133	0.508101895717393	1.1704984892326706	-0.5668037224938687	-0.7831438798562737	-0.5598917701963675	-2.0921790775877227	-0.5199922843954904	0.9429550979339865	1.036337798610771	0.4641726457061789	0.7111259210109844	-0.5312191221054199	0.6286473846133213	-0.18777905535509315	-0.013243529942701046	-0.8641606688239907	-1.5833564888914036	0.22789469440345567	-0.3114790116897144	-0.11288457523196739
CCCGAAGAGGTTAGTA-1SC2300311_2182-HT	-1.4133312137421818	-0.27717346921744085	1.6345560653191724	-1.7377791863630143	-0.3241740573308732	0.25611312703297695	-1.0871846697553766	0.3377863506376942	-1.1021650843399406	-0.8439372219853876	-1.0950512595707411	0.7407142625729711	-0.46146677732786445	0.803801227131883	-2.2168507645188367	-2.0752340852229114	-0.9535277386185007	0.1247890904819316	-0.4570856119350325	-2.754852550999847	2.3295421303491333	-1.2373354504896132	-0.33445356691456085	-0.7699393027891218	0.2117653400035024	0.2976854335362012	-0.5164163117998471	0.7845475577656295	0.2632587129166898	-0.2234997535818104	0.3106917455589273	0.7086036027238724	0.16239109437180885	-0.903313440575424	-0.6787417678422857	0.10789491747314124	-0.9565776409697746	-1.0239494305550816	0.2345207728954175	-0.08797873916537768	0.16612251392045657	1.6011666632961237	0.1158972861630841	-0.020543307706210608	-0.24818395493469575	-1.4636598319483534	0.6099308456229813	-0.67305820513136	-0.8948916299238437	-1.1109692419869834
CCCGGAATCGTCGACG-1SC2300311_2182-HT	0.3637421549007029	-1.189244607107892	6.282903199059811	-0.7921133922792669	1.6771777396723198	-0.047030792286176695	-1.5515563976216722	1.420761654901712	0.7195220264475181	-0.267984919583761	-1.0983697165435724	1.2081604223886415	0.298548620224852	-0.3688174662129365	-2.1076367459891863	-2.254805792129988	0.35708193378450076	-0.5364095061347801	0.3326890490491667	1.174777312283766	-0.13675837832617405	-1.093734489465958	-0.10613460091847017	0.1813347402589284	-0.25874823155176657	-1.1479854576889843	-1.057130816324659	-0.692134744557401	-0.5863735764253032	2.018367096400372	1.4612967112737616	0.820979409233403	0.5501428577648051	2.670429472728717	0.16200669899410514	-1.6840430439401695	0.5640008296323582	-1.5554405586111573	3.8513122814249847	-0.7422209582526034	0.16028074215711022	1.3107978756946312	1.9106293973047688	1.7750322698955145	-0.18583249923065778	0.3752914518039176	-0.1935658279147589	-1.0063587622709325	-0.9682062459018401	0.3921632155025467
CCCTCTCCAACGAGGT-1SC2300311_2182-HT	-1.4203189918069181	-0.9937583039676239	5.871803717518067	0.8727246445907654	-0.13620235780256942	-0.3528494199625035	0.6107184062872317	1.0040445250900203	-0.9805952855823006	-0.17631486658059417	-2.33709445065392	-0.012195868140525336	0.07670911769329941	0.06469760311629824	-1.2345433255336573	-1.0598899985602828	-0.27868427171622495	-0.5343679527192232	0.3825935109399482	-0.42793420832792456	0.22793377178152915	-0.07998221589244194	-0.03913985593530004	-0.7021144514292762	-0.11825030183318108	0.718877709784632	-0.9459371525024061	0.007019065477667055	-1.0356806506799565	-0.15743565826497422	0.2758246910593671	0.9965786397131944	-0.3100817987916421	-0.0702112278587282	-0.2861524513805742	-2.9422523655946855	1.1853666168820618	0.04235389506671031	-0.7452969466279141	-0.27461884279609755	1.2769143439107324	-0.12841264174648423	0.21789626944870155	1.1265843795184618	0.0016995614790654137	-0.15483920004461452	0.9754019939000369	0.7416076129925735	0.4495668924750482	-0.33089353803482213
CCGAACGAGCAGGGAG-1SC2300311_2182-HT	-2.2453683038664836	-1.1584199557327812	-2.503157737241816	-3.5707430060537186	-0.055229649154411954	-0.26351809327734377	-0.06589936456292265	-0.6843951620029699	-0.1504317029783094	-0.3556055720152923	-2.0379443935566752	0.4971140577267295	0.05297972913980122	-0.45360396440741174	-0.2972853050849268	-1.2394614303575464	0.014811337566464805	-0.8779050754170173	-0.7974640278164324	0.6515030438742679	-0.2594307902649052	0.354630528680427	0.26471215767689726	0.21238974546116196	0.3099136875692145	-0.36942326645086854	-0.4417625712300067	-0.06539005422228628	-0.976282720665867	0.5664407361360756	0.9395232113165992	0.46929994937636177	0.05642373396036539	-0.09263703802710962	0.5981310995143334	-2.2173732732106686	-1.6551417800095243	0.5038205805858751	0.10645046727099068	-0.13586919725521893	-0.4867656180245173	-0.04577611724590848	-0.43969491845276243	1.888468473476661	-0.49120151623162467	-1.271067493843629	-0.22236978861236972	1.54703932957247	-0.16880042079709892	1.7060645360164148
CCGATGGGTGCGGATA-1SC2300311_2182-HT	-0.8637587597798471	-0.6862132560578896	3.1103531715584642	-0.359240800660467	0.10092864285395248	0.6230274820402134	-1.013191474508366	0.6649251211555814	0.9459240629010164	-0.14816625379018897	-0.8845625512667158	-0.5483878047059523	0.29613504963969006	-0.33781745252242534	-2.352821167008102	-0.9938265056208196	-0.5873696923343167	-0.18350907790529947	-0.6180527199324257	-0.35997926409295383	-0.19855622823982574	-1.860674836914355	-0.5760214240178374	0.13487056551312568	0.3645903873439677	1.108112780961964	-0.7594498822864082	-0.8560134861800281	0.7173592499022051	1.402685906293366	1.6744022485095666	1.2908438853581332	-0.9895602871578677	-0.6716071731412103	-0.24144831494307786	-3.371817191055733	0.5981665367507001	0.26350245985913745	-0.4048907251458427	1.0494242893373276	1.1587864065948343	0.4866244980622929	-0.9141602044168141	-0.1686047081662877	-0.2850300068086936	0.9357332333555453	0.23113810977123975	0.7094859734449338	-0.2508371026128356	0.5523172136691844
CCGCAAGGTTAAGCAA-1SC2300311_2182-HT	-0.5029393051653854	-1.061556006760197	-1.4614887053967793	-0.33879493040950215	0.6641117345683558	-0.29813757649701583	4.421823298259826	1.238133725067272	-0.04371391598721118	0.053010474463544614	-1.3209278284441672	1.8044112265284231	0.36847751765227915	0.11843703665240649	-0.05574417659454272	-1.638308734003165	-0.8701287645774312	0.04338453483490888	1.7573781928360679	1.0962455884032067	-1.107273143127396	-0.6986525595402739	-0.6482897734475848	-0.7857599940536323	-0.1062279742190245	0.6813463897915808	-0.8294680042684873	0.3370712064777931	0.2366066530392625	-1.243679435788642	2.7342677692919524	1.2103711287770142	0.40634088127383333	0.5898837556025579	0.04255235665516426	-4.7562306481379295	-3.130876487658983	1.226867330014402	2.9387932319445915	-1.0748213500490964	-0.32014258800389894	1.0113030077236798	1.6414799353237932	-0.26694324026589633	-0.6331578099025545	-1.4825573599206785	-1.4414733683550804	-0.02612670516294413	0.7597948181224713	0.3069069179003534
CCGGTAGTCAGGCGAA-1SC2300311_2182-HT	-0.7311822050432454	-0.8470146872866976	-1.301316556281793	-0.35476909316926736	-0.07717921016425927	0.05825767956232153	-2.271532472552152	1.199989158595502	-0.5010232796096381	0.028548982644897317	0.06283266798052985	1.9860183532763938	-0.4379523887355722	-0.2281963006163392	-1.320509801780517	-2.0826142913119448	-0.014749191632112994	-0.16190628861024842	-1.0377945161888915	-0.9270210724316009	-0.5427466747926777	-2.256054459748177	-0.4039088474913335	-0.7353933061350656	-0.3982392707414896	0.3513849390971151	0.36577571268980746	0.168961770816013	-2.0350357606890337	0.593778148259199	0.7349733251625727	-0.05750585978986869	-0.6340025536339452	-0.6059491070653941	-0.20665707124515803	-2.3940633229088504	-1.756666542535712	-0.28754002069657353	0.09851885842193044	-0.645295181162437	0.3860837214457624	0.18030696004516944	-1.3989930724330635	-0.5384391831075808	-1.4123816275231273	0.46222026297948166	0.02909554031299531	0.3999081920902727	0.25157153578561264	-0.060476565546037524
CCTCATGAGTGCTCAT-1SC2300311_2182-HT	-0.35700210404605526	0.15917638002950843	1.130470700404529	-1.717567317499004	-0.5998498511730038	-0.17482118197437083	2.5436472546393705	-0.050891399260586265	-0.9511714226412767	0.44873013468397616	-1.480024787079245	1.1167354075915565	-0.09343432166735327	-0.6130768790578314	-2.740280060998031	1.1646245534865183	-0.7645131363800103	0.06380465162627286	2.373554099517063	1.1199541203532477	0.43564448382706294	-0.5020984542550346	0.09555294781284639	-0.8275484011613501	-0.7137495579082805	-0.9384829790747538	-0.8163053934214275	0.8868040466515319	-0.28612490977594174	1.5604501803567234	0.4088520448872691	0.17419607708640936	0.05784252460116546	-0.7205488802594555	-0.5557588986491552	-1.0136861154905983	-1.6352332515500863	-0.8901830631270818	0.6273333515303458	-4.152969598867025	4.835944980023431	0.9796338114831448	0.01037785767800894	-0.8083203416962116	-0.683612997725375	1.367973498570921	1.2462349499083099	3.11675472194052	1.5600941569895392	-6.853322823373669
CCTCCTCAGTAGATCA-1SC2300311_2182-HT	-1.120871868029629	0.0025426284670717223	4.430226400073691	-2.6158773737778724	-0.011689222701103822	-0.14445381599130916	3.7584197138235074	1.1308506546315102	2.343407710082399	-0.3471074193933903	-0.09822853532842038	0.1840442868510487	-0.5304366775470749	-0.3810724815684457	0.29235769495324043	-0.14453156635788336	-0.4552794642782657	-0.6038778267128923	0.4320846315256511	-0.20551385842417538	0.16127852862265837	-1.7283355103208116	-0.40669299381280316	-0.4702536437924395	0.1504751147177583	-0.6793948457376495	0.28158145320295697	-0.4714413472838435	2.9536782294887147	0.11480446849619862	2.3951941527557556	1.1261914889904447	0.7711721243346702	-0.74936356753042	-0.9214680430362048	-2.9023298230207515	-0.24030037843200358	-0.12657648963058563	1.0084211665879963	-0.006842165184639712	0.09636556212062826	1.293394169633843	0.6717769827181165	3.319473717835885	0.32084857661230703	-0.2782113853605101	-0.875179291733819	-0.8838872023814012	-2.8589771342793338	-1.04558800711891
CCTGCATGTGTTTCTT-1SC2300311_2182-HT	-1.1564272397949455	0.6574696392049021	1.2681065498427355	-2.7309369310823235	0.17384697478027697	-0.490048553091825	4.617481936927926	0.9080398663027064	-0.9292352024703072	0.16571161242587057	-0.6482613657614832	2.575267578848056	-0.15975305732256187	0.21117722282202703	-0.7767944804034097	-2.463173247809454	0.34074904637156295	-0.3176755673911449	0.9250786776837084	-0.8316974813440148	-1.4864906069550785	-1.1997822762211834	0.2718106384880726	0.2529281127818468	0.30578479997059116	1.362570730715984	-0.4871581298311523	0.3388961301220785	2.079158466702892	-0.454825184642719	-0.49288606434586313	-0.2462777580531261	-0.27180561773162354	0.3826774813514921	0.32124953209569446	-1.6241422908994516	-2.43577223601673	-2.8515656470732407	2.371449388988917	-1.719099269784101	0.4862944279246158	-0.15551381162923483	2.7806286547249095	2.163962640139195	0.02810604618835225	0.24998961451667215	-0.16786361535766364	-0.4957382680427979	-0.6945356440573374	0.6358852115552068
CGAGAAGCAGCAGAAC-1SC2300311_2182-HT	-0.9310374104577913	-0.78140646272605	2.8347186302888043	0.30106037116409634	-0.4514250716585107	-0.05879611214067967	0.8633154283103377	0.8595856125367778	-0.3062697409393851	1.4901367612037044	-1.7119354561281368	1.255531668832128	0.42827081512547505	-0.5959555597450699	-0.9105254649921907	-0.30356336096533865	-0.15059233866478008	-0.5444822276181793	0.5705613853764007	-0.07938034380679705	-0.249051009686873	-2.005415009675941	-0.22825637314313696	-0.7291035495824437	-0.15126697313073445	1.2582975180538445	-0.3191178715491407	0.10499013132288672	-0.09399461421921684	-1.5608607907713177	0.8335997002410047	0.7406912822217661	-0.18434152491381656	-0.22670202856616187	1.5300969907613167	-0.3660783714291658	0.823619858605265	0.17684256349651067	0.12850759253104843	-0.37826772148494014	1.9448993666619565	-0.0779132168103748	-1.3531705615875784	0.8823295662051803	-0.18285580175549582	0.39756337138111547	-0.7476591524815074	-0.03739517077712757	0.12205329880548345	-0.47283321203136436
CGAGTGCCATTGGATC-1SC2300311_2182-HT	-1.9216806174500634	-0.9336939277026527	-1.2838356101275432	-2.95378866994232	-0.7514342939184622	0.16976044118073333	0.08125028459733262	-0.13522668896097575	0.461600482620527	-0.4557227880386518	-0.9414916272907772	2.17339081379317	-0.7084930510264765	0.7191415386636146	-1.1406974520658597	-1.9347330581237674	0.26903702870664337	-0.0728383749133286	2.01407277266303	0.4769734871955373	-0.07752073642180803	-0.19278341231884033	0.09063578391984319	-0.392787999588672	-0.37150918994780197	2.8859097881561455	0.34861308318706	0.43260508010776644	-0.873971541423324	1.6706075564316865	1.3691314146439122	0.032410626402844485	-0.8520014561275873	-0.17763535875004882	0.37251143798004	-0.7352525849028281	-0.4204690809889754	0.03696594500175343	0.0015407132173620825	-1.5389863407049453	0.6769452885535101	-0.04317410228280864	-0.28674435462994086	1.069113023871493	-0.13924975301797002	-0.8900524093527454	-0.12063630257067408	0.5187443549270688	0.16272720969179622	-0.1670353418430755
CGCATAACATAAGATG-1SC2300311_2182-HT	-0.6004589097229499	-0.8310158053038512	-1.709212497186445	-2.2820108954647824	0.6919119344372602	-0.2700342821525244	2.2455231097778476	0.4969524841051891	2.115516625796979	-0.26207969413858645	-2.572788566572437	0.6016641665737785	-0.28387382892661067	-0.07526531266797905	-0.6979951486446148	-0.20802818303013804	0.3105296847274625	-0.2558763632946073	-0.40827147587962115	0.11090861695480818	-0.3008990326274381	-1.364226572622425	-0.5165600514252572	-1.0398004628732924	-0.29380349402563316	0.2734019877935774	-0.16457238886831624	-0.49526384271759355	-0.9508705418143675	1.833681460163678	1.8825037864297178	-0.8351115478035341	-0.10154902801532242	-2.0890627107674344	0.6874611225690194	-0.32414056138816605	-1.0833705961262288	0.1914454247478256	-0.37971381196692067	-0.27984663406101	1.547483276482058	-0.2578942438610328	0.06831105791867913	1.23928902723382	-0.2786195770348075	-0.8432521006500032	-0.25788318630551316	0.45810088538058963	-0.9508384584038967	0.320627562477168
CGCCATTGTCGAAGCA-1SC2300311_2182-HT	-1.2699316339005011	-0.7541937983676983	-2.3251078348961767	-2.0967307134478386	-0.628991266544571	-0.4199681431354873	4.383615965212094	0.4786296627044435	-0.20921700203744856	1.9257325509748446	0.09596729317243888	1.693152576142781	0.3002029343447751	-0.8346452312626029	-0.5742918870197967	-1.2310752778515113	-0.34904270402439996	-0.8880618564874018	-1.7275870822114476	-1.3425969634000023	-0.29956024015851307	-0.4394577654829836	-0.4366662084828002	0.2893277367070717	0.09576788083917813	-1.3209981883795021	-0.7207238436836967	0.547158346008387	0.5683776901123812	0.006910804452335517	1.2858238949545775	0.5693620623168962	0.9430240797719319	0.45419208041108666	2.5038367719958226	-4.72280178274875	-1.0648746813372851	0.3646032281527498	-2.3678387227409745	0.1171268581044598	1.6882566583977663	0.5674580244434562	-0.3164150670729596	1.5130445519603521	-1.1666105410516525	-2.1865756656636717	3.099325348018691	0.0756130029142865	2.1428457629747926	-2.2300996181232215
CGTAGTACACGCCAGT-1SC2300311_2182-HT	-1.2937251325655283	-1.2289894003505157	11.162000533847024	3.5199118117694495	-0.3802336706653491	0.598251559331967	-0.6346141543563305	1.037831360428609	0.323492323189443	-0.2792441369047215	-0.9230612281118054	1.6738959106668887	-0.5057227341832307	-0.13668945242313468	-0.7612456769619879	-1.4314801493250813	-0.16941998588425164	-0.1763371883481576	5.108347819875153	-0.8893657069249635	0.1290233562565019	-1.799289650466963	-0.033374545148522616	-0.5886400663435519	-0.8907111094157946	0.4738592154700044	-0.056474329847629914	-0.2732608794810577	-0.6772447210199001	0.46647916927769767	1.885807074347806	-0.04892026591341877	-0.25608092946153116	1.396389588361603	-0.5166670220906503	-3.345625427195717	2.1714794219054667	-0.6324923474797244	-1.2737429124421367	0.4034827436034045	-0.023711500088000326	0.8074450172867418	-0.7100857229106405	-0.6481547306405644	0.8495915137551818	-0.07788886447618437	-1.4779864988914688	1.5237566801018543	-1.0206143301130828	-0.15844039829738035
CTAGGTAAGTGACCTT-1SC2300311_2182-HT	-2.1747824720256834	-0.9127728350049285	5.934151145694019	-1.734266258190747	0.2183679341063641	-0.018889033571900898	1.203875499326723	0.9243439576524844	3.30918859041735	0.11944184970658098	0.0016046997127409644	-0.7934158332119597	-0.13955785220199762	0.3217011925172138	-1.7675892214545588	-0.2551656121946928	-0.3769864879598076	-0.5383805906438033	-1.106751124896139	1.0358945654434957	-0.4440210532691112	-1.1698206599865464	-0.3191873292080614	-0.16565156267352027	-0.5185935705686068	0.2239659817375152	-0.03518455666568076	-0.033518590155198466	-0.2842314703915489	-1.2060598492764008	0.806657494010905	-1.189451873468883	0.1312799346196525	-1.4557839634016077	-0.47522696358281313	0.1302175451097001	0.8628619132205921	-2.3860975287232637	0.13236244994687668	1.808910477673467	-1.445855781935468	-0.6770815758188294	-0.12822223987500203	1.2382388845109658	0.9662046235550922	-0.8432492058166263	0.2698222322748912	-1.3022417409640563	-1.0288003305590947	-0.9968864668990606
CTCAAGATCCACGTAA-1SC2300311_2182-HT	-2.076827538563355	-0.5835824152924943	3.5229333185616274	0.38486203445126344	-0.5611642000754488	0.8833453344676864	1.5951016218426919	-0.3165647648201988	-0.5314332892672011	0.8023053208745488	-1.5460302149621654	1.1758622446972251	0.4478162884390189	-0.7288792034087691	-0.8291024873146332	-1.486022090536304	-0.2877034546808998	-0.5158727500772504	4.081703695629858	0.46437884285181247	-0.4924912653004061	-2.7345114804310127	0.17371196891988672	0.49847983873868	0.6004198444646746	-1.6085060684269545	0.23852431248572215	-0.09615737174789762	-1.1123094594197285	0.08463372730269132	4.1057298332966266	2.4607781351646705	-0.7809555189808393	0.8186435414853163	1.1812790439204788	-2.7673490681605895	-0.3098993467809394	-0.9475605891594306	-0.44380201029315824	-2.2709098674566532	-0.7548014671878163	-1.1539084169062055	2.331828892588145	0.5284721762340159	-0.9545526474506484	-0.891300316283168	0.15798059331191053	-0.8576587037432304	0.22937587189865824	-3.182872546264458
CTCAATTAGAGTCAAT-1SC2300311_2182-HT	-0.8432932369970515	-1.032422839470341	0.9350367400731201	2.8059966200801574	-0.4501563753079575	-0.19559582764865616	1.1431497013483185	1.5661911416194472	0.22688492723040726	-0.23423747359457026	-1.7317971319440852	2.758973864650266	-0.3262194351875679	0.06557107644335047	-1.8828688604249044	-0.20603552143620668	-0.44479196417611394	-0.3026801671048037	4.578154796148262	-1.5321666088275112	0.2899733814622847	-2.822141102215105	-0.3819901813175372	0.5303410122634223	0.1903838174976662	1.5499625350193735	-0.17745536276906354	-0.30903004435334597	0.05718929727681438	0.04364333894841213	0.7408638267679625	1.1756957915267772	-0.40104368396836015	0.2712471359217781	0.4783306216101647	-0.24635330530055274	-1.0527964089525073	1.532343270389652	0.17925457152332963	0.13298919530211578	-2.2145039116552137	-0.3192565543800883	0.15257865962249428	0.930176958382809	0.503391405351433	0.8909210699863603	-0.4779513996074136	-0.278933249594305	-1.2028054775793882	0.3456107657823344
CTCATCGGTCGCGTCA-1SC2300311_2182-HT	-1.7692044309084127	-1.5852588172463464	3.389565567687771	-2.110504369711914	-0.4530214940362242	0.07191262795536801	-1.1611023400286533	0.04713253730047464	-0.8296754976283337	-0.2980446344340401	-1.0963136205655224	0.6307447297329737	-0.16582661180877142	-0.3321076014282778	-1.5572010541124026	-1.7029352222052687	-0.20389415089863275	-0.07597765014119251	0.5119388917922231	-0.12831491906102335	-0.057119107328042644	-1.862253953886971	-0.154441086137533	-0.5815948891495758	0.16795564908959362	2.0347890698389284	0.2095962880727245	-0.16419597511505435	-1.35453331333342	0.6220080855564127	1.538597030870017	1.5879029197950063	0.1619221242324663	-1.0250239666647696	-0.29590304866451	-2.113763091797462	-1.1296051269752947	0.3598545794191649	-0.14541801461535037	0.05045800075188765	0.6248493839311109	-0.8623645314579451	-0.8022013862055732	0.28026934956179855	-0.8677342452511007	-0.5184382562160871	0.19212463180299025	0.8871822484218994	-1.5457876441078366	0.7837118400776399
CTCATGCTCATGCCAA-1SC2300311_2182-HT	-0.4568090318788708	-1.4488791226386013	-1.313675082030537	2.2661919953846756	-0.4006435673687668	-0.06795870786188046	-1.610695999366779	1.4406274696317833	-1.2973526178309454	-0.06702146833769462	-1.8639244854791837	0.5793575346049786	0.46008896957839907	0.018190312889862465	-2.511867366050756	-0.7063003756041042	-0.12361280052302484	0.1928519572098785	1.6249213450499809	-1.3995864708445815	-0.6040783378373881	-0.7019866189716573	0.25293208760408387	-0.7647400756676783	0.6161181877832815	0.5028852545186324	-0.3322456102139293	0.16741570771876688	-1.1108193596878257	1.4871315189874699	0.8901525563828419	-0.748077669788007	0.6942755860558801	0.14464502186190417	-1.3289971932421445	-0.5913784144605666	-0.5790277147501134	-0.8267599760958908	0.8241888512018807	0.875703460450151	-0.5806185348578184	-0.424616005169212	0.030762226088611996	0.17932986240538207	0.8346360000140638	1.1892191044649367	0.39935882727405597	0.4316049502382378	0.8382652046833655	-0.3082307441111783
CTCCCTCAGCTGCCTG-1SC2300311_2182-HT	-3.053801393492577	-1.3786978135035026	0.622668476645227	1.791897430993638	-0.2294119943086713	-0.3385252113824571	2.7732058379477666	0.6306493440735393	1.9549613964179295	0.613473291816282	-1.447168825669736	1.7630499342680077	-0.6401988712709465	-0.45829441452537595	-1.1725984279310897	-2.269500590992307	-0.4482230836138866	0.09698456341888953	2.566238229856643	0.2494020492102251	-0.610251258789915	0.1341368131480649	-0.047427613688491056	-0.6498860453842251	0.2645954347161815	-0.7927600796097405	0.19346728212560355	-0.4777861965390289	-0.1559321791259715	-0.9546620048379927	3.482500727003077	0.5381617259802145	0.2839449829496146	-0.05322844121993455	1.45593837433772	-5.617911193792073	-1.0824000214778282	-1.0151636633276238	1.0292236627846811	-0.7462174571632245	1.49742158334671	-1.1386050104443575	-0.459237569178562	1.051051087105092	-0.21230532404532182	0.17227623825116262	0.6579859572753237	0.24727776194711934	-0.4882461062169583	-0.37764730868640034
CTGCATCCAAGGTTGG-1SC2300311_2182-HT	-0.5449541462856088	0.11228085044923765	-3.385267269633895	0.359362988707155	-0.1826414129554331	0.06645879988826192	1.0733502249259592	0.0825249019952748	0.2346078470544598	0.07282451093539763	-2.3097241714429355	2.2676536155738276	0.038501744646025404	-0.5886305706546919	-1.9125477649089027	-0.3973234279270414	0.006510768403967914	-0.6003715998815289	-1.4184678182700525	-1.664554669112625	-0.491761568646647	-2.5413671183941813	-0.743387064937775	-0.5756446140958493	-0.16683777254841828	0.42380324703322564	-0.2554776786764306	-0.712457079044169	0.185570692795167	2.2956179443655587	1.437818855966095	0.4013244513910463	0.4715079006489463	1.480561276218441	0.12848810595351037	-1.393514647147098	-0.707102725326591	-0.6439212651927723	0.5120151492236268	-0.45778512462399074	0.6425196507786552	0.2725634681776709	0.19367378881455682	0.8577325163489808	-0.7670031412321674	0.7388533388942091	1.0080247585617825	-0.7280728550516006	-1.4470872389758669	0.3704226446731046
CTGCCTAGTATTGCCA-1SC2300311_2182-HT	-1.5067466239485556	-1.5090024588334183	-0.08820944591941086	-2.4394410668993856	0.08382822787096085	-0.08486136930661102	-2.3718275529045063	0.5989733188518103	-0.43069529584108035	-0.20342209763909527	-1.0244239052210182	1.0201415650779582	-0.2128968347855326	-0.053215924202529685	-1.4606904018107327	-2.6232012525431148	-0.21341233971131532	-0.05684347970822889	0.5179127903311012	-0.6820156697976807	0.021485341552995918	-0.46003290125014523	0.10904399107646712	-0.451906821015139	0.19459115553248066	2.4118013462009023	-0.24435601541765634	0.4165500689175239	-1.0215033538252745	1.4026933282700285	0.40000264837320804	1.304324816781284	-0.374450076453245	-1.0387152307260181	-0.6348866921138595	-1.4628547305655957	-1.0676021528387525	0.7533123140234653	0.9325677006681841	-0.41727714555404055	-0.17509811509450032	0.32687908030388474	-1.2902639568197722	-0.07351560169994738	-1.2618809382279164	-0.03011162052981103	-0.5920683743608012	1.1336980066440216	-0.057715466915610754	0.37893789928775656
CTGCTCATCCAAACCA-1SC2300311_2182-HT	-1.540700702773516	-0.21043732762879855	0.25361687247450243	-2.222541552177028	-0.25366885199624223	-0.17735752792526302	-1.0179456474703732	-0.02209083254071194	-0.2035839863850752	-0.2524413330118399	-0.22644032944984308	0.3081918287380188	-1.0177486988730413	0.21100863998464944	-2.4980813355110185	-0.19398600564720533	-0.5057810455114333	-0.5435798196903652	0.10474213045316362	-1.1335711498857801	-0.30973375979096396	-0.6639552673337487	0.9981794943278874	-0.4654989519877489	0.21839591173687037	0.6400099904894039	-0.16202641533484885	0.0696274313367813	1.6663173610579411	0.7075300820822205	1.480436041028128	1.382456678929529	0.13007438269238497	-1.4309351336425988	-0.04181930707832392	-0.18852920292169423	0.33935685290380047	-0.7290729925591756	1.908131198219448	0.1295049306773372	1.2677405324033983	-0.3817103782231132	-1.5357687907945048	0.9900310919462638	-0.09747270692932167	-0.09394225205845344	-0.5543478954579258	0.047746963776282896	-1.2769269865929185	-0.024967842712657465
CTGTACCGTGTGATGG-1SC2300311_2182-HT	-0.6744140291364256	-0.9484075931971124	-0.3916777496153555	-0.20729373074694812	-0.6616707910252085	-0.33461581068125157	-2.365729454060857	0.33747473054083	3.2349656727243543	-0.3825445196960611	-1.7599028272590578	0.6771031099931972	-0.019120480850516878	-0.47237066185532073	0.08038390440417452	-1.7830415818144403	-0.6536822388269563	0.22762166849414922	-0.1789609079022222	-1.1801013528408253	1.6827281113770907	-1.982383800035328	0.5043267207098221	-0.5252654077135884	0.1300116774466287	0.4505734235816661	-0.02996698063832804	-0.09632902656790698	-0.46073669460235817	-0.35794248560936515	0.712071225662304	1.223349820175817	0.4460362833449956	-2.2400614683277746	-0.5746667740564487	-4.873416920873896	-0.4456848686409137	-0.6007888245571336	1.7574818291498464	0.36381265573797705	-1.2211361643012943	2.452737400964954	0.5079208196615642	2.2027332365579557	-0.1269617221386856	-1.5398070958110057	0.7549990919581279	0.5230072495280002	-0.07407764248845303	-0.14165449059808918
CTTCAATAGCGTCTGC-1SC2300311_2182-HT	-1.8186839153667163	-1.2545251723282853	1.0681135870241347	-1.0179541668187782	0.007490820406312245	-0.06115902488723304	0.03961138589051748	0.16309179737022247	3.7404989106871005	-0.07075925572516578	-0.24020955141715436	2.22467787693586	0.35044820058791765	-0.7089714057413274	-0.7781387806650498	-1.6990034631686954	0.11580952436454225	-0.265228088727041	1.4983025047228495	-1.7579314092929865	-0.22644509919773748	-2.01767756469544	-0.5255139663397106	0.27513631540988365	0.11989665826013517	-0.5012550367090937	-0.2075156542949597	0.14725858046057075	-0.7521239621642276	-0.6468183438105852	4.6866480830733295	-0.34656810858666	-0.024180347228212266	0.3162774165565709	0.4672149490504342	-3.377851724068442	-2.4183352349493794	0.20563821335038573	-0.43152069041084434	-0.5612950219055278	0.19701201330000817	-0.5243116617748886	0.5878411225642557	0.8817222441670716	-0.37365099572868343	0.19303940826626237	-0.733802640221238	0.5643199673557047	-0.2950604731960767	0.41957203549830113
CTTCCGATCCATACAG-1SC2300311_2182-HT	-2.158914646193726	-0.9148356684084794	-0.03906769165845309	0.3006307115523436	-0.027569957616832414	0.32408632461214704	-0.3608652266975362	0.9364733345197737	10.644910857288467	0.8673995309747092	-0.7951403870472277	-0.9741251775095697	-0.7991925020338415	-0.678627298756589	0.09621271527059146	1.2358403222370387	-0.05709047284861591	-0.03391430250382044	-5.281505399386123	0.9006693410748841	0.5045376414436866	0.13656229915431334	0.1638894134718251	-0.4211454514159067	0.17617721601658753	-1.9860532709484529	0.32794513974216033	0.9552599054427857	0.04040796826970046	0.38473874794269003	1.9706263185934898	2.693056704142393	-0.2670267665259193	0.09281026047846717	0.29959838551694334	0.3468187179327621	2.373960506601936	0.7638649171348688	0.13076644440211094	0.04991543046835485	0.6530299198793147	-0.8924396878306576	-0.06450879190623784	1.5905492011820057	-0.6778043861853067	0.754689252897457	0.2903789590476066	-1.7992151445135125	0.4079006601927206	0.16532929560580878
CTTCCTTTCCATCCGT-1SC2300311_2182-HT	-1.0779744940915885	-0.37565253819451716	-2.5623944733480113	-0.21714677354742123	-0.2918151968718029	-0.11641207886942624	4.523427193436865	0.4849354292805977	0.18919999048285946	-0.20424761530829585	-1.9252430487668115	1.8611227422970367	-0.6564972888179699	-0.31796013673205253	-0.7086779692377427	-0.4130928727180612	-0.1883505626404979	-0.7306018318821225	1.0856813339822033	0.6548083394157042	-0.3854129778256827	-1.7441605189823983	0.0192569238011647	-0.5133569641506099	-0.9405602613179304	-2.062033847906142	0.06307524773751182	0.021350604219995205	-1.1697555817440042	-0.4914443911196889	-0.3166511284712014	1.2733616286279004	-0.7267156377520253	-0.030239211392585657	0.30291617152024	-3.5646160383869088	-2.173096716327809	-0.3403733648707698	0.7341119549346697	0.7815694510705782	0.6942042374852703	1.7188273780233487	-2.318446915564768	-1.3536602451153934	-1.1983836752700143	-0.9779927481108809	0.4401268512452858	1.99317251289345	-2.6022424413018275	-0.7467521970177232
CTTCTAATCTCCTGAC-1SC2300311_2182-HT	-2.908998541034317	-0.9834132250979508	-1.6211176902781952	-0.6958733495137712	-0.5219405056497283	0.12583633388093296	3.3205282299803054	-1.1295758019425952	0.2721715136570342	-0.17763985379638184	-1.092122134312421	3.5529181662363296	-0.3464535653893268	-0.07983101256306185	-1.091419356251766	-0.7811292566430442	0.05687359064811336	-0.4271160571056227	0.2885132890512101	-0.6269552465905768	0.5046542397147684	0.18675782378882894	0.04559555242087885	-0.4398868049528744	0.19756723946097987	1.9085222225608318	0.26212302099805823	-0.42559391111588984	0.437166213511098	1.0511796158452835	0.8799486994888812	1.8653209435053866	-0.4378204976024749	-0.23431397072848212	0.9050063793796251	-0.16182399943824813	-1.1099613965942023	-0.1677265493630803	0.2132554476086591	-0.5969774377085834	1.7921619588050903	-0.1307855107690913	-1.6315314928520812	2.849631696071638	-1.781934694326205	-0.1785515890527459	-1.2154747073809693	0.050508999505677256	2.9526052853236604	-0.9529555851629179
CTTGAGACAATCCTAG-1SC2300311_2182-HT	-0.3192420297382967	-1.2070186759420443	-1.8205474620721582	-2.380214880789687	-0.33092833835070906	-0.10600353795272273	-1.1697497107394341	0.6589835746021198	-1.0333945575461108	-0.3000726880988903	-1.8541976959493618	-0.027425784663362297	0.022540939451191108	-0.3785608765557838	-0.357092208406931	-2.3500218658418124	0.31369213203674007	-0.368352995002909	-0.48773356673822543	-0.76689614385327	0.5996205931480842	0.6359551571650869	-0.27901100623455727	-0.8073353739394958	0.26710779209153074	1.3097549001045672	0.7365804914101569	-0.11876310007440898	-1.1673752987016421	0.82034765768937	2.0428728956801847	-0.22882207706511085	-0.5750320068510328	-0.37827542600202413	0.8063355500459689	-1.6669831132782968	-0.5969677824560223	0.012875089798745746	0.36956979438548193	-1.1528844903117361	-0.42174872533118246	-0.8025802614624301	0.37928816895566153	-0.3908358624698186	-0.24510570098057488	0.6403786152065769	1.4718804525423939	1.382362029104281	0.9896169638030248	0.11785614722894434
CTTTCGGCATAGATGA-1SC2300311_2182-HT	-1.4198634554190117	-1.381041609252291	1.8100122181027227	-0.26912138820190856	-0.4209056394445374	0.08031101414875923	0.4429779081640739	0.22992005474117141	-0.3525739682378017	-0.15940247181645703	-0.25121016955995207	0.6599010278626823	-0.3035946331580907	-0.563510228787129	-1.7758092549555895	-2.0399767354074854	-0.06451961560392648	-0.2951579585456187	-1.0408273527482417	0.2038698732082029	-0.00631658247667418	-1.5039867744212472	-0.6470539755813053	-0.07240573947346168	-0.024518599039747794	0.8038053422908712	0.003949866709347757	-0.14729331462922216	-1.703228196511424	1.2037295794261853	2.2735227033286183	1.3457487875506864	0.43590495639321947	0.35071772015908054	0.581770972700305	-1.5655000827036063	-2.007614297295052	-0.07821394219582832	0.7748645187306543	-0.7844806345577239	-0.3264523570859471	0.13217597777729906	-0.41877411916533125	0.7933358422294817	-0.7124100784291334	-0.720002838575579	-0.02087112257933397	-0.7088143462481887	0.4325989364033568	1.935828851203006
GAAATGAGTGGAATGC-1SC2300311_2182-HT	-1.3083256095264055	0.5696605294691446	3.1665075902831568	-3.209216358869751	1.041811295193765	-0.47619920022265005	2.943268206240767	0.8927288395443435	1.5473087274741202	0.45016652310257044	-0.9867653306387494	2.299609211989477	-0.8679620394230739	-0.44751804717102656	-1.745014778726481	-2.158850854428181	-0.4092762583088781	-0.4475285940937813	1.995735843555231	3.5620665017109707	1.0004292356464837	-1.3079773180399752	0.07790848737239896	-0.13250881197291228	-0.3540365799817492	-1.3511357099443793	0.4147789484383926	0.7442981344183932	2.3325323968743916	-0.2522222596723527	0.00032931651298063374	-0.10769458611027148	0.09791416295571737	0.14770107517956824	0.5215646714892674	0.6203130043826329	-0.8476703072269123	-2.301900360106876	-0.655590933155065	-1.458894765379904	-2.158063065263694	1.0090193350293464	-2.2002342697246084	2.0735045767793783	-0.8670061987338664	-0.1737131146744647	-0.9001647874769204	1.1904026583446723	-0.15703263640240878	0.3561022153777018
GAACTGTGTCTTACTT-1SC2300311_2182-HT	-1.685718382306611	-0.8327656656091453	4.011244484194261	-3.0682843899618675	-0.15730037845245215	-0.20065069346117181	1.6445043931505354	-0.05427263082168377	-0.4610028319182896	0.23381213900261755	-0.2986851717219717	-0.4000291195598547	-0.6896810289146171	-0.16850165420292668	-1.671259273022181	-2.123696548714144	-0.10230469608210463	-0.4343288568687474	2.2329448457517755	0.45580891583902894	0.05135957145072424	0.4403433254369493	-0.21821123877736148	-0.164677493712236	0.018635823832434506	1.817992183699417	-0.08848083672235744	-0.41660201754548615	-0.15102453513102015	0.8594149372912202	1.6561420003612093	-0.17457863663098866	-0.47284893509603376	-0.18108440887655589	-0.4097666692347603	-0.8022375912482721	0.009956918779782107	-0.7150728241677659	0.7878305327073122	-0.45205332473906207	1.113984487412628	-0.8893287688030747	0.2597170580531643	0.9345565661808223	0.8024684325194631	0.7203332055788608	-0.33845865598410313	0.2601795800220786	-0.7793187745723242	0.5663933529844253
GACCCTTGTCGCTTGG-1SC2300311_2182-HT	-0.862305349591588	-1.366996371829595	1.7428837682741707	-2.042616153234076	-0.6118588324820377	-0.17765816205238924	-1.3063723078288565	-0.39991679794750046	-0.8812384594114451	-0.2577391857446054	-1.4877304734090713	-0.08832714272279327	-0.07230875862024677	-0.39205947585885864	-0.9406507263599625	-1.0489883113029905	-0.131128773863133	0.8806531014726191	1.8573900408458948	-0.8655107128699557	0.6810158953822679	-0.13966179867893924	-0.04376435376500708	-0.2331193891014684	0.01665113042876651	1.7799496337753717	0.14412010854540316	-0.36306450451998107	-0.9337913155514619	0.933317343091995	-0.6552606816375791	1.055630494679933	0.5169577317534237	0.9511364910293234	0.5982046143772383	0.7812661741909074	0.21453807063285535	-0.13740110095085906	0.6101463025557454	-1.1590760769255437	0.5405263207738763	-0.9642257932721289	-0.47502908480621303	-0.01035292339055122	1.2428586303759768	0.16790511733757474	0.31834317667788564	-0.033046265035491004	-0.12128435423092405	0.2740839506378285
GACGTTACACCCTAAA-1SC2300311_2182-HT	-2.3923398859925475	0.0035469824469930907	0.9191285086543317	-2.888878122045052	-0.5406200610079449	-0.32104945049065176	-1.2759979486891673	-0.625594205439595	-1.1073248912626628	0.08338183163803718	-1.1885731126590284	-1.0844747273834738	-0.7100189710320668	-0.29412190159945345	0.5095157368339404	-2.6325806858010488	0.12331720084527661	0.46435427758621106	-1.0952026701500681	-1.774221772511039	-0.4951671342745096	-2.6414795370404995	6.591055158235693	0.0035877876724928603	-0.250808718074476	-0.3185502826625207	-0.9690539049401364	0.014152001406266422	-2.142179393176199	0.5244001547506211	-0.5345586412169578	2.4436730533498006	-1.3216175009399083	-1.459143326365795	-0.7069463072952107	-0.036370286687938444	-1.5357439484885604	-1.3330937219866585	-1.9479482422703978	7.74120653881395	-0.04583604010204836	-2.3144061042297177	1.2195849521880202	5.317592747362449	-3.8862074465522984	1.9864309830929034	-0.04938619742362113	0.41661097633220806	-9.794997334647743	-5.560745871068949
GACTCAAGTCTGTGTA-1SC2300311_2182-HT	-1.2743249224946447	-0.8887628796580752	0.09139873271119381	-2.2560683883763972	0.21866294194130112	-0.183137044407677	0.12281227084495995	0.5652801351174326	-0.6586918223120076	-0.2834828548050617	-1.675550574312038	0.9094539769188491	-0.6813465751199963	-0.4576311871053812	-1.2519756767951218	-0.8601236984648213	-0.29019639616780313	-0.15799470448433722	-0.09680899327150835	-0.3333308673221923	-0.23197112675832324	-1.6541717799252633	0.05880977109660384	-0.1539783375883826	0.2798681503598295	-0.4597839589621106	-0.08283632320005944	0.6172701444587091	-0.3212233936239249	0.7767107227998158	0.7621014908779702	0.21388896676378805	0.6547857355923608	-0.3421335933600432	0.25041640605289467	-1.8598332689820538	-0.4126872177123502	0.4806884902638947	0.1019200737988762	0.04771894971459808	-0.3019018026338205	0.5470894431023282	-1.0717725972261092	0.14425736148927332	0.4673908286436948	0.4647541426997712	1.806519742406887	0.055163868231204546	0.09824526167771537	0.11441604994152924
GAGATGGCATGGTGGA-1SC2300311_2182-HT	-0.5895680676812391	-1.5921336410727698	4.0213168562452175	0.3272458855159632	0.4552012486879568	-0.32380352909711485	0.4112194338008134	1.1876199322897698	0.7395112312933285	-0.5455179293692912	-1.2712609748233912	1.890073290781823	0.36018649618374243	0.8181034942651843	-1.5156061523711057	-1.898179250465911	-0.11581762992714682	1.7419940687329845	-0.5368550234430189	0.8028624988044452	0.030557936006590878	0.509690028772729	-0.5794561792194901	-1.0056993785287007	1.2992880915202543	2.8224916558389306	-0.5474676273576434	-0.9060577849052214	-2.010062426066185	2.2462011261468624	1.0863665025651654	-1.5424145464579306	-0.6041962766916807	0.3575471525257761	0.980242995535841	-1.8704435815339595	-0.7216924886052297	-0.18527363602143604	2.391727903888086	0.8148762797388264	1.9332705568101987	-0.7777529904986118	-1.4189173116204332	-0.9763797113133893	-1.8294003988355454	0.06909260743980684	1.6959042553698471	-1.139833737387831	-0.20904318891467952	-1.1772317613677403
GAGGGTAGTGTGTCGC-1SC2300311_2182-HT	-1.8542315741091722	-1.7082134217831715	4.489626522005299	-2.1542710388175585	-0.1745321870441741	-0.21998375142908957	-2.2587113099117704	0.7403763742867079	-0.04709833891645017	-0.2053176372380221	-1.1622799203396867	-1.751025321798681	0.09665379274988166	-0.1920510633575581	-0.8757083898507728	-1.4970735727692164	-0.13260991596837907	-0.06337097258323013	-0.07934649661829547	-1.9569695738834063	-0.33124206911467247	-1.3505670944814316	0.0020025358496937977	-0.5358459575292083	0.2572983372314643	0.44064310209589175	-0.47435817962550575	-0.279197032537683	-0.4379217455658049	0.9751834375266208	0.37609859093597336	1.380130932976645	-0.28533114392192105	-0.045742987435961266	-1.2173303197919387	-1.7253169666404282	-0.33391572113144985	-1.042329013632463	-0.3758474998011181	0.05990991918634017	1.5572445847834164	-1.3491108836853003	0.00849861474628966	-0.45823955037640085	-1.1038053663443492	-0.45322172380981685	1.0002947855230984	0.40177071693965366	0.18410418321136296	0.8667000467919278
GATCACAAGTTTGCTG-1SC2300311_2182-HT	-1.300873365903986	-1.3722812046566126	-0.9150720351340164	-3.2619715982638193	-0.22822991229671877	0.21921525300390557	-2.20361754153712	0.6002891448915754	0.36206133060509665	-0.06553259026591038	-1.4698417946780586	1.8061665747266644	0.06356556569133819	-0.8571240867885442	-2.613284390230003	-1.1187537518946569	-0.2268380084654296	-0.050449470808559986	-1.9471117520499455	-0.9938829114681051	0.1637211127166838	-0.44094666843844116	-0.16963170357347696	-0.0897917581383709	-0.5443014471313617	-0.12715536227526097	0.2548371247410428	0.008869855421100277	-0.045732562868547995	0.9289659238485366	-2.029283607588211	-0.08543751368351926	0.7444257688392616	-0.010802081957480673	-0.030402588173381585	-0.878668194195091	0.483562337503318	-0.32261998694489075	-0.7688069418934832	0.6743379112086723	0.6465012316856212	1.0159092761126882	-1.063335337520875	-0.7992576630888277	0.0651338158519082	-1.036160180289742	0.8322311146922549	-0.8359031638959689	0.18418404176933634	0.5203444930191423
GATGTTGGTGCGTTTA-1SC2300311_2182-HT	-1.0447782150474352	-1.3436772077328323	3.6425180202196534	-3.7385455082239076	-0.04377635614843318	-0.08923477387561364	0.9314143077381422	1.260958599245706	1.0828673212878803	-0.1587245708026052	-1.290940094632302	1.9876540221162804	-0.8238426259888876	-0.4170908086152883	-1.8852571297320442	-1.3051961299286032	-0.15081733310827944	-0.9475932523506782	1.6386874527935416	1.1361964735596035	-0.37846012832600856	-1.6942121352755128	1.3822200435665053	0.9683124170989136	-0.4685609419300518	-0.2608434232670932	-0.2992627661065615	-0.22606779911557245	0.04311915830782526	1.5584951877298328	0.4964841570980287	-0.5859050091614546	1.3246405747674719	0.39375393298628686	-0.4883527225067683	2.3161016085314947	-1.3607153200887978	1.5256556467654918	0.10907685929543962	0.2920555160316979	0.6357735328617663	0.6310010889604016	-0.597190976409616	1.1410433347100073	1.625476451478646	-1.754855409442342	-0.6301020742411098	0.1313780068142774	1.0435761995169779	0.4234468929727393
GATTCTTTCTTGGGCG-1SC2300311_2182-HT	-0.3104083423145959	-1.4053816901990914	2.0411167367432954	-2.8842557422740946	0.47908233344220413	-0.0350762342489852	0.2995948626877129	-0.15838733718186282	1.2518492085130388	-0.077201748393067	-1.4465647696577053	0.7759990231281467	-0.4786988518349364	-0.060964542952048326	-0.6265144691741051	-3.371373872701689	-0.059327021734820774	-0.38474533475698663	2.7833245184883846	0.3650015007421137	-0.6985177418493205	-0.1568714010033184	-0.5829110893359711	-0.5300020446604125	0.003328895701031662	1.2467087212862176	-0.5454907676054596	-0.3190778302424051	0.13067426507948338	0.10608230798195735	1.4317664092687643	0.14217766208978402	-0.42391593220738877	-0.4018537465747459	0.6428224028757352	-2.7504404214545444	-0.9389990703137345	-0.48467708097927686	-0.38015227696463183	-0.12399273903837099	1.4871454736305387	-0.270270695963255	-2.3680023513370374	2.2077843104565846	-0.4089021769687612	0.469553975105682	-1.2998088705539266	-1.658367992193661	-0.5678948103951048	-3.129816404110347
GCAGTTATCAAGTGTC-1SC2300311_2182-HT	-2.907500931597397	-0.4636279167020435	-1.7570978968578086	-3.942618397486661	-0.48196316912995046	1.3726601148673994	0.2585137352931874	0.3920378999389194	-0.7711992178183181	-0.13434314260996863	-1.6374205073824348	0.927181596359635	-0.23246555332134225	-0.6946105818095175	-1.034564347628518	-2.0911539044295133	-0.23014096044873023	1.7642310012579376	-0.5104420414091346	-0.47183698016897446	0.17449736951959563	-1.6437046172276593	-0.4731560539898971	-0.408433810857193	-0.46032002287015805	1.2567090200535846	0.13112883056335925	-0.3276105449309652	1.8782172924921856	1.002004229069135	-0.44953772022834404	0.7226713752970434	0.15826370101882148	-1.0949766067567053	-0.14365438183215196	0.5957743931007536	-1.4002127228719128	-0.19571949016553494	0.7621142519244875	-0.7608999828795959	0.7355946191512959	-0.12065570955111879	0.9361186677824497	1.607569594565509	0.29994289517559425	0.5824226568769517	0.5712126408834719	-0.4517818971021815	1.316770607174486	1.0971127543509755
GCAGTTATCGGTTCAA-1SC2300311_2182-HT	-1.2474711852622113	-0.6817004612505728	0.21107925910164654	-2.452784010195603	-0.23048162038141576	-0.18771407338649576	-1.4339113475946188	0.6612117371019278	0.451882399437769	-0.09943467422444753	-0.5684697019457811	1.1591971671227639	-0.2939108357513284	-0.03165335707336499	-1.1571234067735445	0.8997508296758017	0.05752837085957001	0.11366801410224472	0.1524340503182974	-1.0135873705849594	0.18671398204738135	-2.7166073978630223	-0.21319365227346035	-0.3952363927976948	-0.03870910383418701	-0.14979888274080974	-0.26034269549567923	0.1739647151114216	1.7472747086485796	0.3231487934075205	0.4416239317277264	0.5869694964052544	-0.1189859852632117	-1.2597274147579662	-0.2598786686611671	0.46869650496245907	-0.4006578088597873	-1.3638192972806953	0.22102622813422534	-0.5420419886406272	-0.3473358616366059	0.11429062922070496	-0.11210887907637056	0.36568388978206995	0.05089151956508678	-0.7518012852844493	-0.44400844770468784	-0.8380292462137916	-0.16951682740326315	0.2712311422338928
GCATCGGGTTCTCCAC-1SC2300311_2182-HT	-0.1996703382158852	-0.8679427804193061	-0.6142149252861917	-2.067102357615958	0.555909220218352	-0.0809678141659854	1.3775435533031861	0.30163522230723644	-0.862751583417281	0.01777317222703295	0.2396805321387951	2.6099974413708202	-0.2073127276317561	-0.07020928787606458	-0.6497632226182278	0.8158528648362853	-0.09288255184535738	0.13640820213805105	0.257956867315262	-0.6731703730963665	-0.20996089643454463	-1.750924341285442	-0.39121427683165144	-1.013054350696676	0.4167203084610034	3.0201118607423725	-0.3177211053903994	0.05458298448285946	-0.5635247396123142	0.24310975564808956	2.018130676290266	0.8254320098408889	-0.3136918648473343	2.0626075996655797	0.0944594863272506	-2.4040197036976276	-1.2597016144453996	0.7837104352082647	-0.4332190118130107	-0.9525680214078925	-1.2759174772615416	0.4626806102190098	0.12357444906499718	1.8957410351994428	-1.3778212610391913	-0.7478523380020837	1.1579370306798873	0.07035478796836349	-0.4975456956324874	-1.0194481206235244
GCCAGGTTCTCCGTGT-1SC2300311_2182-HT	-1.2730655671253062	-1.7602586224952845	4.1539820267233525	0.03221569533246092	-0.34970718587025207	-0.00651604719966493	2.108598314017721	0.5034181141764635	1.7491894728657795	0.029959190242893938	-0.0665536765739425	2.833703913417706	0.29017479201659346	-0.2705294516739365	-1.0690535409254713	-0.8529163371967527	-0.19499944809649297	0.08550705600931496	-0.26182539398123966	1.5395924560291838	-0.5450742928128441	-2.340830647031912	-0.6803924516465496	-0.8583116577410567	0.0988608312595334	0.6247053067605598	-0.5502049747635341	-0.29397044549194207	2.34714178255245	0.16383578589139758	2.8533660724330163	0.5967462318882955	0.4575652483689885	-1.1177654597688735	0.030282195688188913	-5.736897980072537	-2.404531495679591	-0.1427208863444688	-0.5990517347337052	-1.2600633069016705	1.017265807904835	-0.2943559756482297	0.2531349425616098	1.7514121627148234	0.06681061599735452	0.038699877170022136	0.1359468867624376	-1.2530431769868238	-1.0903778933171144	1.2797155548440848
GCCATTCCACAGAGAC-1SC2300311_2182-HT	-1.952394674149913	-0.6688353759851478	-1.8126104614609864	1.4732356271445066	-0.5847315817051429	-0.07008395186643672	-1.298303060874149	0.32883063355395353	-0.47809512103915364	0.2661303009862447	-1.300429913405103	0.4157500573930549	-0.7011196862024351	-0.22313815368882622	-1.3824263785616526	-1.8038983835296099	0.08854383253172549	-0.2213640315942993	-1.6615754734159487	-0.4397949331360358	-0.6368177426823202	-0.7640989416967701	-0.3010328419231669	-0.6869320796300483	-0.6353218080452553	1.9458452243080484	0.3029455191999569	-0.1302560484773616	-2.087757169195442	-0.0318562874035605	0.9532959531369862	-0.22130290015533555	0.1708158994333159	-0.6187161838126044	1.9005509852859008	-1.7823284939001156	-2.119456084774425	-0.1065327534670168	0.5757813592898315	-0.22995381240904064	1.1861954913526827	-0.47986660413701326	-1.0627339402389069	0.7077300242213715	0.038528464175892424	0.005554500399476798	1.6139449410021731	-1.0601509648991196	0.6453704915987853	0.3989765411338636
GCCCAGAGTTACGATC-1SC2300311_2182-HT	-0.40858796403294845	-0.9200174921043105	0.4996775652201203	-1.3020371193488969	0.322181181409328	-0.16740077606060744	-0.9140649199753158	0.8840540725128486	-0.9300915241346953	-0.42711897831540324	-0.46417801102488665	-0.20874346907421257	-0.12822058962220262	-0.3362332270392223	-0.3422271182233743	-1.396996343414903	0.09502053931137461	-0.3043193629134132	1.0839416421136185	-1.2866014559866492	-0.5216785206687866	-0.6682829997786389	-0.7864004688763787	-0.7851199924873167	-0.3530037175045034	0.7740654064325055	-0.32395438454928593	-0.3015821962368293	-1.7807412095110364	0.6441212939178661	1.410631201603514	-0.36428558440237063	-0.36645737664543127	-0.6825310928192151	-0.29933063541235566	-2.336476177652916	0.6687485342636497	0.24063285829476733	0.6574565436493722	-0.2790649143252649	0.3375561290517081	0.9503309264928843	-0.590130514562353	-0.4357605704394648	1.2173356366157904	0.6384101135117622	1.5644083039538528	0.5610516469169866	0.05879146704105921	-0.713737405857293
GCCGATGGTCAGTCCG-1SC2300311_2182-HT	-0.9832058245103122	-1.6801568584785278	1.0191609301764193	-1.0039405819192044	-0.36125782919457866	0.6193377570935888	1.7166654287452812	1.703118380021258	1.2899232412128019	0.19100251992954753	-1.2412062127721268	0.9400021426185475	-0.07022650877986084	-0.13037060936228767	-1.8667898882657659	-1.5067911313931035	-0.4880910096526245	-0.6951451188126663	0.35223079549979375	-0.5915636820002106	-0.17707415706280916	-0.7994972461826308	-0.21363406757220882	-0.46212082222157236	0.13387106888640649	1.2468924197179247	-0.15824579122825086	-0.21684620030141938	-0.046139111347836284	0.8193832362949032	2.1616594616424436	1.3382147301253915	-0.22891419855359105	-0.37005388361931996	0.02088081991813584	-1.7598360932158326	-1.2523620537667046	0.43228258109332157	0.027644777825382945	-0.1567892976497194	0.2437637689148811	0.05263534341759442	0.5688344286241402	2.090493521325092	-0.984327203423383	1.163464761565631	0.4990343317005361	-0.5344483113907287	0.20168364928625	-0.5177095583559128
GCGATCGGTTACCTGA-1SC2300311_2182-HT	-0.9888729561296896	-1.5618920310177584	1.8204200638871213	0.6462459383506689	0.022836634815292304	0.693814612937488	-1.5412374155130952	1.8297878481593717	4.825377391607809	0.12244798287967104	0.0012418118137410387	0.2434640225055693	-0.1728477902184681	0.14607982587774554	-0.8059709635060464	-1.9132820813838443	-0.8499094473176881	-0.6413769496608389	0.25841212483692066	-0.6620615184694628	-0.22157764018017084	-1.2309983860518274	-0.23002545197021299	-0.17697314456893593	0.3222667478083393	-0.5743257719962671	-0.6421583629461752	-0.03530996712197425	-0.9397450551114751	0.933209554898276	2.81177168444261	-0.7129969965733661	0.23426967738669738	-1.0052262286662774	-0.557764186555819	-2.4464788477440913	-1.0306422237779505	-1.1446319688777167	-0.02212952701156185	0.44837092871763573	-0.8660468523139155	-0.3580286693250759	-1.729108478478992	2.4646709680215295	0.41182833229517485	0.29507419649199723	0.17600345254433666	-0.9841419236974341	0.23803552046732415	1.6904941643689613
GCTGAATGTTCGTAAC-1SC2300311_2182-HT	-3.078580609683931	-1.731618571565216	-2.6832711619994396	-4.581527059718276	0.4859199582689111	2.605081101196289	5.500655239775675	-0.4140166960530932	-1.3103521698956055	-0.24789106493387222	1.4418793399003456	1.6716331917444653	-0.0021007465109848743	0.2866281338816005	-1.2342637951356137	-0.3353685527813774	1.5482290225105126	-0.4456589581875881	-1.0827690843633053	2.1363307625389467	1.1179825973736306	2.007768654835327	-0.5127989629129005	0.7760245425735559	0.3586988092311214	-1.6402116347409976	0.8913296230523542	0.2115648201908531	1.4328474641136753	2.1334066186829777	0.945477873946517	0.09435393257754354	0.07786608867257151	2.0571215259535833	0.19479204979282935	5.383052240573274	-2.1482683244944663	1.7294908858640075	-0.1847260138327663	-0.4779952796210994	-0.17736602565734225	-0.3164655661142649	-3.4582095370494628	0.015788240236482745	0.21455343016161996	0.31562933151084743	1.303390827202615	-1.1357453957041292	1.4628669684112057	1.060539094696009
GGCTGTGGTCCTTGTC-1SC2300311_2182-HT	-2.663479118816849	-0.9730829026148391	3.0259618582600347	1.5351561153094697	0.3565145552984594	-0.14932204295466822	-0.833888814130366	2.5993637063476136	-0.21468330165334826	0.5282222235183446	-0.33591274109247965	0.18591022520619646	2.09021946463526	-0.522701772867024	7.276578620265608	-1.8924000010117503	-0.30898169202315084	0.8479977431123279	-4.930884499942328	0.021395173783383844	0.04774814678858312	-0.8258900811219014	-1.1093839437061574	1.5324357096836492	0.32267860720294533	5.921317729061809	-0.6653995874907683	-0.31782301077589253	-0.3402117438180623	-2.3920502522079676	0.8979564149238424	2.3296946172731308	0.9250389708620554	-1.1167051387815667	-0.01877247575772505	0.9572816922667189	1.3798345892174206	-1.0794803094009064	-0.6760765281916169	0.09674791376580143	2.043739247587533	0.17809347380744214	1.069544444118112	-0.02177792130469423	0.5656690670285817	-1.37614059917692	-0.2390972813568186	-0.8405280973394128	-0.8417121810877247	-0.9915027410225414
GGGAAGTTCCACGTAA-1SC2300311_2182-HT	-0.8825156651583629	-0.8202171093022879	-0.18267053397158445	-1.1971863522249722	0.09074081133486568	-0.3869433025817764	-2.3271934167428237	0.44424059334609284	-1.1285936067441453	-0.13585499908201049	-2.1595812958034832	-0.4619223004870457	0.24977573968547764	0.28104299147922535	-1.8100196553848211	0.20896892773639053	-0.24920956585419687	-0.23112902650496076	-0.60542339352082	0.28463971071421157	-0.08786931245882222	-0.9737263611433952	0.28980147506731474	0.00688479528597766	0.032391730053057226	1.0393136288017117	-0.5113756893416911	-0.1535053978096012	-2.3646920549280286	0.04394362169047206	1.1121523817985195	0.3115247563412863	-0.8366533298045398	0.25214392308067923	0.1337297242762428	-0.8989043441670767	-2.065420239419996	0.44786999514230763	0.7421475075160319	0.49563271319415836	1.565931411184879	-0.340890590110202	-0.04801087874239018	0.1525144286607441	-0.37846625818609314	-0.21194648617757958	-1.268151116073435	-0.34441152285324567	-1.3093996430739703	0.7680795938722476
GGGCCATTCCGTTTCG-1SC2300311_2182-HT	-1.1887199647907016	-0.45244906285336306	0.7261633433012589	-0.9671779731892295	-0.3487892791847678	0.2532583451303287	-0.2680791011333665	0.7294223159805254	-0.6518349723035763	-0.13005585904437006	-1.5389229764212589	0.8852860487547678	0.04964481254794618	-1.1748303392698018	-1.5377777069510696	-0.9345837525002565	-0.018407551619821858	-1.0008396336175942	0.3296822730389253	-1.1394751146856263	0.05246746884476654	-0.8165663560756579	-0.5366177443423883	0.3876171716213962	0.1744867193334415	1.029381897689839	-0.04134472521566626	0.04344031589837783	0.35891590228768405	2.0504450772856226	1.1817843133124877	1.3225688453529691	2.5913396406517126	0.7375889091082712	-2.15001977615423	1.5431427078983613	-0.7590606045984485	0.6872419431945964	-1.7441762594945724	-0.5348359581573661	2.210613309903192	1.1624256224511542	-0.30374373264896287	2.5422136857386084	-1.7251647915365074	0.8295352977827597	-1.1348492575668305	-0.8252193597243171	1.249286601846159	1.327527846727462
GGGTAGAGTCGTATTG-1SC2300311_2182-HT	-0.8388506822603433	-0.6731736018464637	0.8063299549157624	-0.8711177695823593	0.09080661056486912	-0.31958246858092443	-1.6941784861859095	0.3308806188219091	-0.2791222752624708	-0.10209113758704542	-1.0066549602241055	1.2533869967382767	-0.6134332225717785	-0.28422615444832566	-1.8411586884194338	-1.9320655990505025	0.18765646147955845	-0.12730680940033695	-1.085218616735823	-0.47007586535080287	-0.018481959729759505	-1.5326679993594166	-0.53878760666871	-0.3227225569405873	-0.14294435728460594	1.455593979958514	-0.3157910543184451	-0.34887107143686885	-1.5544558958046653	-0.9452875572023929	1.6922590812144458	-0.8024098527301711	-0.14884864671613324	-0.5687906269351847	0.23391635188203647	-1.167641744951161	-0.2711754312381029	-0.18030632060860616	1.3776063336042295	-0.44738023950163514	0.5042450826859394	-0.8820506585947779	0.3952740538397022	-0.2696398503738956	-0.9653200155573495	0.3473835816171677	0.22114930644045205	-0.7597856759029614	-0.7089625246497164	-0.3864073863053251
GGGTAGAGTTGGGTAG-1SC2300311_2182-HT	-1.288809591500475	-1.217989196705829	-2.1464674886571715	-0.3097407420176403	-0.15901330562415533	-0.051310018559504955	1.1241573691521907	0.10747660436119578	1.7874635823880485	0.03292582532257271	-1.8617558479468879	0.8492130549457831	-0.5183621227643888	-0.7737184635525775	-0.7923327311443842	-2.1555176971790395	0.007695102189921933	0.14961163370898742	-0.8379128205864748	-1.085469304632101	0.19370739537556497	-1.263546983103224	0.09874598912832805	-0.12414256332894498	-0.08913934806779236	-0.6693806497223137	-0.3117769166673458	-0.18137198816329084	-0.49560592087844174	1.4392128395428203	1.8113510777296526	0.7498505702456971	0.7357071484443796	0.01395826376370572	-0.14169456572670247	-0.8406843031164767	-1.933702825691218	0.4837423652109123	-0.6016607491601342	0.6006546914148982	0.09589177455454719	0.36793760975948614	0.7169268986042849	1.2285748302430093	-0.5077656201114318	-0.17140523984652742	0.3088573317005174	-1.5715661441828894	1.444950384126023	0.9636139341019667
GGTAACTCAGGCTCTG-1SC2300311_2182-HT	-0.4829800292836022	0.8392995857492349	3.3873580544148623	-2.2995278373050914	-0.5354536559646808	-0.48150504356296325	1.400787219079011	1.6658075419108596	-0.5249934371722506	-0.6574332540227525	-2.5597943382547106	2.6585643044267777	-0.288917872724082	-0.07086731752586337	-2.3332502758413796	-3.160698160385064	-0.36304392226800275	-0.3501583194905538	2.7927355422338724	-0.26807901577777293	0.3684996229537327	-1.324989803749768	-0.780825686555938	0.27033404484032125	0.48713629413314447	0.9163557585869013	0.5466039279011445	-0.019420493818210125	-1.6964137804352029	1.3844779250046022	0.6247275635619459	-1.2434685653963629	-0.5959322391915182	0.3901013325771946	1.1015727861059932	-0.896185924684338	-2.196832007935066	0.885974546661001	1.7682100097535431	-0.6640267318284212	-0.8301988718478587	-0.4614425260345574	-0.012593680532374007	1.370874733162025	-0.3812662189654365	1.6544695978664714	0.43795725553582504	-0.6316715879973414	0.09675407080845612	0.9518679813160602
GGTCACGGTTTCTATC-1SC2300311_2182-HT	-1.8286080484614917	-0.1891158089778814	0.6185950323333296	-2.2225676713588594	-0.15266467955208704	-0.24650926992989494	-0.8134788532749045	0.6452507490156788	0.044637503267608666	-0.3593533968304388	-0.9589793609392057	-0.11201356212780447	-0.2642055838819831	-0.024818055616710216	-1.4207706394750423	-0.6929438390505104	-0.21892520431266935	0.28844374405289513	0.6169761635959461	0.12366144688418657	-0.3463645766588938	0.029514191574094788	-0.0881808374573653	-0.3427147519314859	-0.0894652020002255	1.5171992509607972	-0.06677135925090882	-0.07412710134705489	0.23638036348208066	1.9921058228499167	0.9306896040062935	1.18287518893047	0.044460323101860585	-1.4905008861408846	0.8669067783043505	0.27272565151145906	-0.7971118224639926	-0.36645051525744043	0.3633811372297733	-1.2720431376643435	1.115988038012548	-0.28742673198454866	-1.7904049304173266	1.2299865354739479	0.11956678754146126	-0.2928177671912272	0.502773798486758	-0.3508912361799763	-0.4233032753326562	0.2242887172539285
GGTCTGGGTGGCGCTT-1SC2300311_2182-HT	-1.7872055613823534	-1.3628628175365491	2.1018674915960633	-2.5427981068244576	-0.21597538738238128	-0.0062495946664708575	1.5973598764407313	1.0275757718190572	-1.5521922788538982	-0.13271706459826946	-0.17851645264275137	1.6027384777607694	0.38916226654356456	-0.2305475792504059	-0.5121814315404075	-1.2041912517918234	-0.30307182575450675	-0.2057165478006747	1.7549948023240582	-0.37266915101261683	-0.37316403561202066	0.15292980845126788	-0.21559188426836084	-0.9191988740167909	0.3321135005944415	-0.5083759353778502	-0.2032859354596547	0.9151981238137413	-0.7950396272312658	1.012229349624243	0.4692424028630779	0.8190879387183985	0.44157301212472516	0.13354011160599646	0.42957141356754064	-4.725657586114802	-0.9130205136831723	-0.19377601407561254	0.47605978500830315	-1.0645227746437065	-1.358882112520816	-0.4784243295933028	0.3902660506740039	0.4287421414901153	0.8883226871204895	-0.15784815600712773	1.1893770978006895	0.7671242083485857	-0.026391098913815	0.9040859091435406
GGTGTCGGTAGCTGTT-1SC2300311_2182-HT	-0.34363746436370407	-1.7462271580308346	3.86157770284786	1.297532991637693	-0.1556107726569581	0.018530874487781148	-0.8729729567931286	0.30547479337058325	1.3871652123472207	-0.3397000744173882	-0.8224823472290157	0.2143586218931405	-0.5392678027596909	-0.4400399665507507	-2.8712736651237116	0.24431569221463184	-0.24632768390803372	0.23117634192295458	0.5374652823945106	-0.2611718719688774	-0.27737765345406823	-1.7534920516886987	-0.3499217918476892	-0.5448874640320908	0.16950851165988953	1.40445244210021	-0.5486616555007683	-0.3384371075713081	-0.32014305581254926	0.8490729121922655	1.7289009298135036	-0.1400365066900131	0.47968497913864205	-1.344884798073156	-0.4987208663772666	-1.78392586584616	0.1881888949674835	1.1328294079966112	0.45020507595151726	1.2277797326717468	0.5413064106600863	0.7946194350369671	-1.4088283145923821	-0.033245906484422924	-0.1861837104861113	-1.8791679528763714	0.7612768467180232	0.7196380808217105	-0.5980561077497117	-0.8439934929460136
GTAGGAGTCCGCAACG-1SC2300311_2182-HT	-1.3406592212746657	-1.506472743481347	0.7578584367817061	-2.72644937017052	-0.4141884837046973	0.12779406980740476	-2.5722155571204546	-0.7354193387426029	0.9177221150932701	-0.09591870122446686	-1.5581116130159964	0.0017276938526205492	-0.036249860251437845	-0.14640340751911401	-0.5843707286673893	-2.437667535946797	-0.5160320189442039	-0.2181300693018946	-1.423878954828568	-1.41090279123924	0.448045537431422	-0.8459814329011947	-0.4013537563507958	-0.25272907881030154	0.9116806607265924	0.19805296677037704	-0.7807889887255203	0.4192739368262136	-3.2680586885105196	0.050304370827133245	2.380866827998554	1.409447536608019	-0.5127696687403228	-0.6251850663460784	0.4308710286631747	-1.364807116469827	0.08653933949498711	0.8607313682387435	-0.27687710628238654	-0.23531790151086546	-0.5824550746198632	-0.9019418154472274	-2.725073879417617	0.7464212895548735	-0.7446007646996788	-2.0943660990954363	-1.6676983970297325	0.7171856781029264	-0.5186082942783931	-1.2499868936773324
GTATTGGAGGCACAAC-1SC2300311_2182-HT	-1.2266488475351025	-1.3849106902812318	-1.0786314046877004	-4.021704738635008	-0.10377260033915964	-0.08985839638582342	1.897690626912701	0.7551961075508914	-0.3199969076772864	-0.32177557327414796	-0.6913051102767028	2.2238382278321875	0.32824203679652436	-0.162952639466964	-0.8282237883999901	-1.4614191437415467	-0.16468084590101148	0.08330923048435984	1.7546553044436926	3.4142737313347786	-0.13737557825337732	-1.7177165685832168	0.33314422975430585	-0.31378031925477895	0.1176117752475944	1.8111375583032827	-0.6208701833471382	0.08769408628554154	-1.3031678002755738	0.6720373372753091	1.386395754054497	-0.6407056489843016	0.18086775241835987	-0.189861337522107	0.4635537999202997	1.6857444621207789	-2.3088369596486626	0.4918890796036491	0.4069224237895933	-0.7168514047739181	0.8381892916383729	-0.43355016653828177	0.5832132113262676	0.5740507033830266	0.25606657762852114	-0.27182832835768894	0.8616587227874303	-1.300002487014414	-1.0601946690104718	-0.9985554073043186
GTCTACCTCGATCCAA-1SC2300311_2182-HT	-2.0013070872116314	-1.1379588315794118	11.659842213641731	1.3095348701244645	-0.3130275423873664	-0.1492605995595131	1.5642080132948755	-0.6042679323045089	1.6081556872420826	-0.3271377234769681	-1.1599937258534174	1.9089225813361776	-0.9724102071111782	-0.2543289183516791	-0.482297105524154	-1.7959451058913647	0.33386438706372357	-0.8871106184517533	3.1864169586810913	1.0781762255184029	0.08080545135781118	-4.074693484051656	-0.5156860648771927	0.1220653157850821	0.005450643964699021	1.0899985799873568	-0.09194656425106101	0.07914958717720372	-2.539659049212533	1.808051929788583	3.2558824772100863	2.1702724113358722	0.05210840529278964	-0.558021057888173	0.11783726027594917	-3.043371679024866	0.5752441522861153	0.1450665830496035	-0.7033064579548688	-0.9276634173324102	-0.9216538518947391	-1.072598170000628	1.7210432128544064	-0.9866370532873943	-1.8447507242169798	-0.47759994456683347	-0.9831274048523241	0.9319760771995894	-0.43620563853254796	0.13411591154143143
GTCTCACCACATAACC-1SC2300311_2182-HT	-1.5968792739164623	0.41430582526756154	-1.602754710268537	-2.2769647392123558	-0.4644356857495493	-0.06811435849102508	3.2179742760659593	-0.44855643087984215	-1.127226434888303	0.4547821338541118	-0.7039649175538907	-0.38004514309372184	-0.5832698998201346	-0.5240836617747507	-1.4939919711216774	-1.3635198143629605	-0.4954564715433987	-0.5023505549459325	1.3793365059565503	1.287929855591789	-0.06974411693447598	-0.8284511193431584	-0.17505623968765036	-0.31817203890737605	-0.5829744956932288	-0.827553582611103	0.5955797249885092	0.06366141760598333	-0.4686974066619536	0.26734159564345106	0.8817501834026857	0.11917469313819763	-0.5464920009219392	-0.8956048248255586	-0.8054490619067237	-0.8484239750986187	-1.6209096452383627	-1.274787510128649	1.577629007052691	-0.1588200138513767	1.3739298790124987	-0.945692483896626	2.101024340482323	0.39184761669712054	-0.07499381406722526	-0.18726822341003369	0.6038955900221314	1.2022635995320599	-0.5668377264863386	-1.0760670389700167
GTCTGTCAGTCGCTAT-1SC2300311_2182-HT	0.13289235707291208	-1.3711914838680401	0.5953467680081058	-3.532421346524896	0.17285833366750653	-0.329826201767837	-0.8497368411877196	2.01388281399729	0.023141254861940467	-0.25545984112488834	-0.5266503233122116	1.4052348888756638	0.07624053126677191	-0.3260776723706559	-1.932294520250487	0.9769456165231419	0.005571570037843017	-0.22764969366461943	-3.502231260233526	-1.5200532847285033	0.043528833199819664	-1.6944710750385563	0.3705791215830174	-0.7589004215751712	0.8220186742696419	-0.1045255614436081	-0.7283322845974586	-0.798725066050297	1.9192475213363016	0.2786909359365858	-0.038672943872230525	-0.32243758143656726	-1.0821171770669553	-2.034334996972783	0.5374494531885222	-1.2073591865668205	-0.19416355168004018	-0.6345879366996011	0.9046953285395208	-2.023997047670423	4.125076456709913	-1.4484527402683238	-0.3664499189217959	-2.838169493054151	-1.195117842085068	-1.6061332651077909	3.5904685990741747	1.9235159525059808	-0.48307957188932993	2.194791027696666
GTCTTTATCCACCTGT-1SC2300311_2182-HT	-0.7218230829044888	-1.308127337825328	2.206775140179014	0.7735809638049819	-0.38733564993433456	-0.42319751304044095	0.7997139936830526	0.5815945766728647	-0.5018523850977434	-0.279975771014829	-2.405048767568219	0.8989818202335932	-0.49271656328671076	-0.24072657538627998	-1.779857850559326	0.6044896586811523	0.4921999408406568	-0.41501789771757797	1.0634068028902368	-1.5513854348347325	1.2143590016811165	-2.525850268779877	-0.48916662224228696	-0.509280149744404	0.10883123180025615	-1.5365225001040577	-0.19802083739937354	-0.31785306597295676	-0.7186581795794955	-1.7748757788623437	0.6587054099682615	1.8279770383335014	1.2330765523121736	-0.6617903151125579	0.6434304285659511	-1.8634485158666136	0.3429802645973147	-0.33590914331601884	-0.2185567746006233	-0.5961009842833473	-0.5001994736333009	-0.4133505474430057	0.5299488795044436	-1.3364918013639078	-1.1127779875638775	-0.6263500200511924	-0.20472527954108466	0.06369349439402755	1.3535438904317318	-1.5421295198621163
GTGCGTGCAAGCACAG-1SC2300311_2182-HT	0.028510936889696158	-0.06058920745340605	-1.421201954445272	-0.2063437023427796	0.1245477676764968	-0.06114279025201699	1.9836282725558805	1.2480882050965814	0.635830838099168	-0.2969288697561488	-2.446003014722718	2.9812183326163346	-0.6614728043104026	0.04131607070584409	-0.20482327167032996	-2.4276946117081164	-0.13877121650225338	-0.7374996441837194	-1.0199870238411604	1.9561106844538432	0.579733784942406	-2.398733374584887	0.03515188982606077	-0.5789933325463477	-0.3247306534386318	1.359616838307541	-0.24404566308119463	-0.6222323997963516	-0.2911320212869458	-0.8141729219506962	2.6119755889316667	-1.736709458471241	-0.7668062648420612	1.6020860042511165	0.10262188761349054	-2.4833436505790543	-0.9405724089114338	-1.3331230199796964	1.2447854813274735	-0.3353765103710911	-0.32501534950309807	1.4959757050839475	0.6771087171350715	0.7310749418443138	0.4396084725587072	3.0095197271882865	0.3840521342144388	1.3712082675650676	-1.05523660604551	0.267285499713611
GTGGAAGGTCTGATAC-1SC2300311_2182-HT	0.24917497234314534	-0.24222008424377214	-0.7641514164700569	0.7430235506870396	-0.057707378754299245	0.29581690816949113	0.925281568631636	0.6392578829981251	-0.17232669119297814	-0.35350131181504874	-1.752401908126693	3.10938199913091	0.08681299928172093	-0.47082570483378233	-1.5115119991061543	-0.978176158870205	-0.0768597040527793	-0.23359266088049757	0.9238376750363426	0.25479700504773756	-0.07256314901107459	-1.8561504006430019	-0.3924024811196445	-0.2687548779524358	0.22134891952496133	-1.6289303362620395	-0.3762945073147061	-0.40370385334645276	-1.644154396697054	1.4065024131034511	0.7056244838938751	0.6509389987709635	0.11276544369415532	-0.8792425354974167	1.032483334531378	-0.5132049690201606	-0.9161980071366606	0.8467349944673804	-0.3539224414017693	0.4277575358550991	1.2282685367551556	1.0115934945393763	-0.1643519525108944	-0.7219653954964326	-2.0393933463394838	-1.4821270715535577	1.3908927257280341	0.6013938447392837	0.9442107737376693	-0.48725713866658077
GTTACAGTCCACTAGA-1SC2300311_2182-HT	-0.4008089304156773	-0.9709761759019946	-1.033716482694196	-1.0705325027825907	0.07680771206803072	1.1257240626824638	-0.6155766241797387	0.21792270644221692	-0.26394872804116715	-0.23579460258496007	0.2511284030879201	0.6084521408688651	0.15075669157147545	-0.7726151651714463	-2.037270965110133	0.23282776408558087	-0.1978438978576556	-0.36315835647305555	0.65128258274258	-1.548163539136076	0.2167541113599653	-1.6446433440135604	-0.43463992849256833	-1.0919930200956915	-0.5899965928620253	2.2839375156288995	-0.027262584235277318	-0.5830703130226818	-1.201572077567968	-0.46319429046512733	1.5147892917815986	0.5984347589134498	0.8434058400001251	2.315660842889518	0.880097637908235	-1.3877334929633571	-2.4941027786927346	-1.3725947801014633	-0.6074967747666244	-1.6209742534422067	-1.8240571005198474	-0.11405999356727949	0.3115712408008697	1.0445338192782632	-0.8469473877040067	-0.1395928073446583	0.31373418199707065	0.3802257881176479	-0.9325488438779216	-0.33883215140739553
GTTACCCCAATCCTAG-1SC2300311_2182-HT	-2.8531298968188685	-1.3823429241914809	8.941793897996115	0.6477181671269845	0.2707077267793603	0.0007261015499682911	1.7062193564583124	0.9303469944038815	2.6892391674556593	-0.2320662251795651	-0.09917886079302961	1.593843620990433	-0.9258563620317034	-0.7534072065348603	0.30305058679589486	-0.7483834096186975	0.14520924308517583	0.9069383086346157	3.44465656507311	2.574490563948309	-0.35061199669665366	-1.2384403686144876	-0.027641350866740348	-0.16998038288686063	-1.1688958353562515	-2.4511917158639527	-0.4572299477144718	0.20377217480405851	-0.3391257650360174	1.3588576719227912	0.5006664624989497	1.4550243652343666	-0.5456258398533717	-1.3826343849160585	-0.36435999406106123	-2.459651449181617	1.4937841929361422	-0.7060796397753438	0.5303417502962705	0.0280024999737737	-0.525023801502935	0.9819386583247166	-1.2384552329000544	1.9895470975914635	-1.5328289983550518	0.7005828631294765	0.5875319340624519	-3.272195972766376	-0.07380668267615026	-1.6347101318984778
GTTAGACAGGACACTG-1SC2300311_2182-HT	-1.6943230856936946	0.5845109065319701	3.4129982064764754	-1.3563969855281217	0.1283701936808082	-0.06255753449597347	-0.7879894757368315	1.1335564505119173	0.7031712637785771	1.5220360137400684	-0.6479518528163759	0.4743512547897367	-0.11607849448420048	0.14756600314298243	-2.000480067158321	-1.040377397995989	-0.5452219738209562	-0.21168954293668354	1.0615718856492902	-0.6173400004255527	-0.6291406053542036	-1.2557978823814404	-0.8832365001637686	-0.49871498430650363	-0.7478280329807525	0.11198209194769386	-0.7047776895736309	-0.17976336433831624	-1.4542451985203502	1.1891572670396264	0.49487260484018486	1.0723220987534838	-1.1479842661333202	-0.5948325449720496	0.002087032762304767	-2.2867130009395784	-0.17379341454072889	0.6545175758639166	0.27679819802406813	1.1648612660094284	0.6430913378314752	-0.8030220674420608	0.8297967568750224	0.5747658246667757	-0.09667444393040944	1.210246178916821	1.1488301055732009	-0.6731055314041829	0.23557009940988363	0.6378478193806096
GTTCGCTCAGGACATG-1SC2300311_2182-HT	-0.8558366072272325	-1.2822358250061543	-0.34559101123903435	-1.4970795699500714	0.5209095679817315	-0.1938787586951428	-0.6344898824056209	0.5611709123503958	-1.1692259457688887	0.8459713670648094	-0.9149232819142359	1.1191261269444521	-1.1175188812129906	0.65475270241293	-0.512308291264129	-1.7235024656904026	0.09692326378312706	1.533395180098371	-0.4126531399228467	-0.9049318355437912	-0.536130039997887	0.37824271577054247	-0.5874046743212182	-0.06783992479740672	-0.34341421373791736	-0.9621570227773839	1.3651445264487012	-0.32287918485449385	0.1937795855674416	-0.6919366798659675	1.8012266014043767	-0.5205668365464021	-0.060443802194666184	1.1720528841752946	-0.6147638822630428	-1.4356339592402312	-0.2847449362681152	0.3925538742723345	-0.4429113147205197	0.09729711263991139	-0.15382279416284952	-0.2486628392961252	-0.09623903990103866	0.41620327608226393	-0.43342721012833335	-1.1266097174405996	-0.7010285534208192	0.40534535136260536	-1.8242386910090107	-0.0543773303281278
GTTTACTCATGTGGTT-1SC2300311_2182-HT	-1.0531455653262034	-0.8972382822826777	3.7244736475672355	4.408716850346513	0.6597495747371331	0.41672244851314905	2.2389405336082926	0.641506432550556	-0.8100691631913712	-0.06332797199083975	-1.4051630027192028	2.4743909266498836	0.15151151844409383	-0.2547950857743324	-2.54921933195015	-0.20925282109514287	-0.11969323488861047	-0.6423786375746049	0.24933548050140136	0.1318082038069042	-1.0707780409295065	-2.186178203686438	-1.1761249901803486	-0.2182817542384861	0.07812341357431908	-0.5933381358525132	-0.8424668527916973	0.1732181471706608	0.024661836526067342	0.7408223557739548	3.0198522857220484	1.1004653801149142	0.28878507526634783	-1.4425894901435585	-0.378722844925957	-2.635085768642727	-0.9900554201452598	-0.38993664587935667	1.2561986782387402	-1.153484519996936	-0.2845820412728294	-0.146464214431555	1.2250629711005574	-1.9896023260671059	-0.1097712351332733	0.5471772664519184	0.8831468351040076	1.1630503396523126	-2.060983817628987	-0.5384112881918116
TAACCAGAGCAGCAGT-1SC2300311_2182-HT	-0.8643044333552978	-1.4462536394797578	-1.8102042031391818	-0.9023227084076217	-0.3798693212183403	-0.3612115361995033	-0.9415877988398473	0.11368876840707234	0.5288168703014997	0.058848574376119234	-0.9202619419682989	0.42868691175497625	0.22997526275201002	-0.5451724678579682	-0.25235698339671186	-1.2669075285057216	-0.263875776284392	0.28479824958103755	-1.2168762272960032	-1.3451626795184581	-0.6021732042784679	0.43768418839528744	-0.5729604791292504	-0.4941881401376583	0.46554324339986863	0.16010034020213168	0.339001589981373	-0.4540779015598197	0.31356890075084987	-1.3211149340322752	4.057574678534088	1.0063097950215008	0.8591879002779929	0.4882253883373184	0.3399795343276389	-3.3699376169725808	-2.0300114719810494	0.4185377422748889	-2.020267472836419	-0.8700952691568097	0.052218334634757405	0.7493423877707045	-0.45100997529546244	2.7135439835754895	0.3113760125383877	-1.4122449793836709	1.2971393734564352	-2.4415601543899994	-0.966025325010827	0.01852004288707376
TAACGACTCTAGCCAA-1SC2300311_2182-HT	-0.042052774704692056	-1.0453874013129505	1.9125770863909943	2.4184675561909375	-0.10602079010928295	-0.0814739339940826	0.3054985745399403	1.4121522982766455	3.9663652378366208	0.03471370962948785	-1.4677947129145024	0.9507678108007795	0.7450506740332302	-0.20241258658915737	-1.4899549772560865	-0.978203263249629	-0.45767737038620876	-0.43415233590983393	1.7505866661178813	0.655891047802349	-0.03470396612725416	-1.7928480502627513	-0.2213971149254353	-0.18449275188667547	-0.061199222220875975	-1.3762589776295762	-0.18913441688364857	-0.3553073800930078	-0.9184043368485781	-0.7280327431378018	0.7865786143178375	-0.006134811436043564	-0.32372925729898155	-0.8105007581470609	0.12802117644498245	-3.0762460756420356	-0.07857659567199754	-0.6178071757438001	-0.763148642040477	-0.37029882302385264	-0.5036804368721423	0.5599702762052854	-1.0013363418235397	0.36194629510802195	-1.410445891936554	-0.08032201773520649	0.7680248632057052	-0.300483975987227	-0.37070298400431373	-0.3908540115584726
TAAGCGTTCACACCGG-1SC2300311_2182-HT	-2.4515343899724735	-0.15965108419121524	-1.695840479324858	-0.512330462553389	0.15624672226017092	-0.6155433730387566	3.924306431509193	-2.864639659452827	2.2711121636942586	0.18998526944008728	-4.20095711831999	1.319805139810755	-0.6018979848117562	1.8021484881856193	0.9024990758304294	-1.4065768114935746	0.27799736946264	1.6188849808337995	0.7802633026442758	-0.015226924378027954	-0.33617070500777035	0.9857712917712349	-0.6084195880384671	-1.3304751612637056	-1.3122619555420703	6.484441212715903	-0.0055178213297305085	-1.0026196007501522	2.160306792068376	2.833555327072277	2.443053449785172	2.520084044289117	-4.777228724933215	-0.7329029220279517	6.012614158452936	1.4232941259063079	-0.1448156359105327	-4.972571811064178	1.7901289321437606	-2.8508441810216336	8.829945940633541	-0.35600731454006734	-10.308929559441063	7.910275985360124	-7.621566107354148	-4.08584952168611	-6.901775490193168	-0.051436769062839484	12.139299939582166	-10.516869613716393
TACCCGTAGCAGAAAG-1SC2300311_2182-HT	-0.5633876031249045	1.4525131564000182	1.2465915396192762	-2.7285774652536072	0.554696465992037	-0.39524421485917177	0.3111868451207636	0.6075657439024078	0.43906720613024935	-0.3005700257862589	1.2664183943786895	2.1419777305969085	0.3591100390660547	-0.938169091533884	-1.0596445151070235	-1.1058931224176058	0.20972166842135076	-0.6509008662797706	-3.1692492201203577	-0.01979350323522034	0.21216907235340066	-0.893714967936052	-0.10841524717650607	-1.143515061735857	0.5116890091853558	-1.5421581361990844	-0.005012788431133116	0.3471341897113616	-0.20395372756242658	1.0786202209309061	0.6294915392936865	0.218107082194907	0.28422132485799206	-1.1315154554641038	0.13169097758637147	-1.0218191732577542	1.3004965471839631	-0.941488885588128	-0.21900308173643973	-0.7566774875029105	2.272809341033617	0.19634083809297376	-0.08203444157100684	0.5520462803876263	-0.2450540977360169	-0.40079911269304375	-0.5897166670893056	-0.9530313185584484	0.7041720674555048	1.4295473972330053
TACCGAATCAAATGAG-1SC2300311_2182-HT	-0.5413276141276809	-0.5451702860792949	3.5688880971669152	-0.7829706078241164	-0.0954759026423626	-0.04213185254515498	0.8098728595812977	1.0507697614338447	1.3169194174308567	-0.18992330127648238	-0.7354686603664162	0.6315874792566625	-0.9009332275564816	-0.13519731437270843	-1.9966414298913984	-1.21736280051574	-0.32799879394553866	-0.4372827261313763	-1.3141191859958554	-0.25601186076165666	0.43376090731315925	-0.431155206005932	0.32239415474021954	-0.37201120748184036	0.10366510128022094	0.723239950307222	0.37326551238284716	-0.3801756317929783	0.5111760842840241	1.0308741449636456	1.2251113302545038	-0.47159078611927396	0.33089399709401107	-0.3305728665093766	-0.2591146407913476	-1.923549297346069	1.2988347258496233	0.7019998526762805	-0.6248697972542119	0.6181299068100921	0.039573803583927654	-0.5190075720412282	0.3217633736530419	1.4426785707442873	0.7987530735746987	0.19615322049215156	-1.038379300711342	-1.0882341937730577	-0.28327959858896945	0.24292845667374108
TACCTCGCAGCAGGAT-1SC2300311_2182-HT	-1.2439358150495614	-0.8662737891786343	1.2498579227352435	-1.1936847198598273	0.08361062881905656	-0.47721850652519265	-0.257814456030649	0.6900601905459524	-0.5473970352469146	-0.2677969652927836	-1.374843462073337	1.6399985178000727	-0.28218997661359174	0.27623455845318556	-0.29227334195434373	0.058219298602179025	-0.09666362146596616	-0.14462745401626195	-0.03829179354553543	-1.6937857352574024	0.17739811968879104	0.19304773196792496	-0.47215068527569526	-0.44910233346847717	-0.1421347208541655	0.21494482115411653	-0.41582450699332124	-0.562127152590344	-0.29021249415570566	0.7867725748644071	1.5707755611852772	0.5482673797197021	-0.012483110374830313	-0.7039148868030736	0.24365469961175953	-1.8880181139714416	-0.8905850216691502	-0.876917186675185	-0.5003872017829681	-0.8166735540130202	1.5999687822054927	-0.6965197067838462	0.5047219748081727	-0.2480507150620533	-0.46896398107436876	0.09919788312144893	-0.3601657253310555	0.0366605574368233	0.4653823612892348	0.2060964920810006
TACGGGCCAATCGCCG-1SC2300311_2182-HT	-1.1336597045114645	-0.761920500032657	-0.2749492574911552	-2.303793043894001	-0.39191904170012154	-0.10596997254917749	-0.5515575837124245	0.7275915345985635	1.912972952351228	0.20580069533040102	-0.3038174539862657	1.0235652719529855	-0.15893461385367688	-0.08075441957959441	-1.1953419574639204	-2.6727499026950605	-0.2695554345713263	-0.2269545888096153	-0.9237308375520762	-1.9462858308805555	-0.4320878875542129	-1.1783659217962539	-0.4915893755048797	0.15919347327409172	0.30093687717383677	-0.045856632359909874	0.07994619825100543	-0.1526950252020674	-1.7647221067575467	0.11599257725182029	1.7108616423259144	0.6667397529726147	-0.2536171192755232	-0.6825776064248255	-0.3337243556563995	-1.2781638652728335	-1.0210703212242165	-0.021554815590257726	-0.676253531575432	0.05076192395234339	-0.8574039260610236	-0.762623740421978	-0.4552441471278145	2.3443868439188256	-0.2681654387108184	0.05335538246291739	-0.3130380059929709	0.47272573919731364	0.8441252590237701	0.56772071138915
TACGTCCAGGTGGTTG-1SC2300311_2182-HT	-1.704137406506633	0.26134993134642986	1.8982309954757843	-2.8007965252768616	-0.32935233210821324	-0.1276112972517128	2.527564281782143	0.6896913459658475	0.6780731190965401	-0.431140427200611	-0.5649806230845398	0.6258542078118	0.06697856622549903	-0.4766371887513758	-0.9178432596361984	-1.9742927355810573	-0.2785289661752396	-0.502365812051016	1.9339340757114953	-0.9577062059607876	1.0219043746583099	-1.2099906782143202	-0.6507265867145992	0.8977796842127822	0.6626812947234588	-1.8316846199799608	-0.17274825530618895	-0.03045414212310283	-0.8208801609466106	1.771077766565528	-0.5194927682736752	0.8204534213271776	1.3935997802718447	-0.7382245311952625	1.072737227877221	-0.6869194191884627	-2.6795187764773343	-1.6040496171005483	4.097943264570242	-0.6366736129377968	-0.20261912615552477	-0.12035287192957021	-0.5395081092543783	1.1985453069304304	-1.3412347719770665	-0.02555991550008986	-3.7667910621948817	0.820887053580217	1.0926772561111873	6.864084960064653
TACGTCCGTCATCCGG-1SC2300311_2182-HT	-0.4742759185866991	-0.04488838155335916	-2.3390359862400363	-0.6908306175295443	0.4187589752897239	-0.19543567453018656	0.30763175377518764	0.03148783910166754	0.27958080153593223	-0.044475508755262946	-1.0443327455438507	1.2147759552822994	-0.018322952201053698	-0.2659617700871413	-0.5805471745515131	-1.122175021071464	-0.5663115846609188	-0.3126021363218867	-0.20250289747856592	-0.45330704577785635	-0.5983515945114748	-1.696677492610899	-0.167613475736913	0.5554362709330826	-0.17374843293144165	1.2372530205214374	0.3122021030893417	0.16669809117044856	-1.4681611073796434	1.247976706186706	1.1748038659187605	1.4615161106327008	0.1518789946566154	0.11293175844352744	0.01927608535793644	-1.3988731301657953	-1.5460297857059229	-0.37892546254174464	-0.3841151335770775	-0.08588397486421552	0.7832593339106367	-0.5526270715932029	1.3077708485730222	0.001323177952197729	-0.2706379761720228	-0.7596758846906015	2.1924326841547335	1.236835516073597	1.3231197382357216	0.5956997947121887
TACTTGTTCCCTCAAC-1SC2300311_2182-HT	-3.580232312901235	1.5481804787133449	0.8244490194362946	-3.469714120676278	-0.827061536116965	-0.028032330634535654	-1.7577777625516566	1.4218658956567545	-0.34355340253046224	0.2646951165864326	0.44758654676030857	0.04730037801932441	2.7031190174468653	-0.4812386242809424	-0.3448741629071338	0.7142393355525791	-0.4017187634947415	0.4588469719646684	-5.041782707439845	3.0538246914024865	-1.4688044430882832	1.152707062384146	-0.9403797029674202	-1.5942652671386475	-1.3695117028630386	-1.3768056989426518	0.7327041268225596	3.4046478948200782	1.6882156810871038	-2.644802743082198	5.16152955139879	-1.9043242889664616	2.663185243278696	-5.56080592479143	0.437661120667246	-2.421793956896162	-3.5067115490455874	-1.3506493480210244	-0.08218652476860716	-2.00677983659483	-1.3348252942572774	-4.988073951349943	1.401420184493959	3.9878686954628435	-3.561304829602033	3.470081460143957	2.5013589637307243	1.4400492532473865	-3.49188946596038	-5.45906791715456
TAGGGTTCATAGTCGT-1SC2300311_2182-HT	-2.3764918769891694	-1.3031710309105233	6.5665249658107205	-1.363440625594454	-0.3403185684233493	-0.052476010018037735	-0.44749758082497554	0.618996899076364	0.11240225746801952	0.07551795586046936	-1.9690686945716736	1.866545263834348	-0.46167258598165123	-0.5478099519824601	-1.0836167049321042	1.5606561106508705	-0.404977353319883	-0.4709447485567667	1.7353414384766177	2.0379718912719915	-0.341501834099181	-3.0429427991541975	-0.33877017603183157	0.08050702373026801	0.683454517158905	1.1029780456347575	-0.7081936329393462	-0.06297817335802505	1.2449371694300388	-0.5293297348503015	2.018002188325241	1.0085699893335653	0.13618068920000698	-0.6850150975233147	0.9378302054447598	-3.0117774683758816	1.241235596291643	-0.17356631179934	-0.7645978262419697	2.8688584496096228	0.943318566601184	-1.6152787011597771	0.35166686693297955	1.899288767172777	0.9285152447755988	0.45176291256236356	1.3224124208096186	-1.4291757183003893	-1.3888720587150467	-0.16431804968230712
TATCGCCGTATTTCCT-1SC2300311_2182-HT	-2.718598527899751	-1.1534768871276142	2.0498755523244574	-0.3511310702642207	0.08098175040263451	0.13710031743968373	0.15351206783412039	-0.9588903994002234	-0.9313965830339763	-0.5281290386676339	-0.24583295433845226	0.8411949695147423	-0.9235194833678907	-0.5119513989043156	-0.7974208083439955	-0.3575633464480445	-0.34757162782567375	-1.0232239857041856	0.10396426062405875	-0.7391886354995142	1.6738369571148493	-0.37136711870884487	-0.7587714192108196	-0.6682924472089734	-0.20003402382839824	-1.3223196332927167	0.2527337779537509	-0.6785051716683207	0.46684081336884015	0.9242064244691348	2.8856660984248594	0.28337736851377865	1.1578791272626168	-0.6533542121553069	-0.5401884501406102	-0.6859259498547431	-1.1004891343380578	-1.8193999754084313	-1.1857377250151349	-0.6311158017780454	-1.0623277859230065	-1.3363210743170257	1.226108515498504	-0.9939794041103228	-2.1205775819998474	0.4770576218678052	-2.1570194039331967	0.5133373042382176	-0.307828963099486	-2.229315829627041
TATTCCATCAGAGTTC-1SC2300311_2182-HT	-1.3745396447298803	-1.2944917315224844	0.35512307760116907	-1.571517171840979	-0.12245413915644587	-0.3489073072722131	-1.4385174294034717	0.13760963337869608	-0.24976218364964986	0.01258332847724057	-1.0836229412692973	-0.07354860913297627	-0.5011206928906285	-0.23474064613949924	-1.340271664474304	-2.5500833279192694	-0.1465568871123871	-0.3448629155884101	-2.3322810328649246	-0.1415575932852821	-0.30391540487656826	-1.6988187542103597	-0.37301661381048784	0.13395335091547322	-0.4606135654177526	1.0175091080893837	0.3088556431221615	-0.04328197064584889	-0.48854320272828144	0.904637374499629	2.5728429381986397	0.6360580911004982	-0.5666249481428978	-0.5443601563792196	-0.6455968827420455	-1.152465493889919	-0.279819297490215	-0.3593084890019633	-0.3639140503534322	-0.6938652497479072	-0.776112469882281	-0.6618757362649936	-1.659521389235509	0.2450870461349785	-1.0915238868564123	-0.45821390117831134	-0.8465577406707102	-0.20283116053124528	-0.12484014657585164	0.35730675832950387
TCAATTCAGTCGAGGT-1SC2300311_2182-HT	-0.5724802054176289	-0.7612525884250068	-1.3527632831270417	0.09058559096925009	1.005557060603043	0.23019230104637947	1.6233988537015351	0.979235813326051	-0.9755013008970778	0.1705891209316597	0.250658687968383	2.854914744400913	0.16556521024381143	-0.4285140731393403	-0.7167063423458606	-1.129502441650603	-0.17854114123217582	1.058421262943787	3.453215823132323	-0.3622396729315308	-1.079621153036501	-0.743766052018356	-0.45658882528285266	0.3295961757331996	-0.011386112365378183	-0.7034014165778655	-0.021281070176541524	-0.23549665985509102	-0.8697024023549961	-3.8265650336566286	2.2455125452422884	0.9413506691948917	0.5313186365558479	-0.27035769532889015	-0.7867706022340768	-2.541055998415724	-1.5110391815695348	-0.6081520733377782	-0.1805377365470129	-0.6931448464175579	0.5078373431168175	0.22412894843342746	0.5375328998604284	-0.33845781568827205	-1.1058853636147803	0.473467362574385	0.7502645425024622	0.913574962948894	-0.6314610688514507	-0.6094173572678037
TCAATTCTCAGCTTGA-1SC2300311_2182-HT	-0.9337547311627276	-0.7984908914695197	-2.6005523611590045	-3.2588931365956735	0.12188893389693006	0.33680158300982194	0.13383092133342367	0.1347605035732831	-1.0464300784862524	-0.3737015542644085	0.24725131595813396	0.028542429817519834	0.23657659966255543	-0.5979623576148838	-0.634891192943581	0.8347218731831946	0.36778050459269535	-0.15479070839989803	-4.060680838601243	0.949426997211159	-0.22270023033505518	0.0025709024386708313	-0.4514186322480391	-0.18479354912186388	0.10145425916256588	1.2059284928502	-0.5293036596370758	0.15804313885794413	-0.5612247909121303	1.8326167387174792	1.0175360765391654	1.7931486991282488	1.4056447656451503	0.972006632376986	0.2852360274206624	2.6739837171006595	-0.8238760877328261	-1.0823351784774544	-0.6052849892458403	-1.177459516690546	0.2151092351762829	-0.5876674512493544	-1.2523758892032189	0.5025948983599271	0.19124742308697373	0.21617289006781004	1.398791139181385	-0.03494261485229701	1.4563710887207642	-0.11068347915597607
TCACACCTCGTTCATT-1SC2300311_2182-HT	-1.04883369741659	-0.8331892540446519	-2.9874637513190048	-2.1662067077881426	-0.24159787563326748	0.29212700586982404	-2.210115429400673	0.1153576074654434	-0.8440065959606697	0.957410441003322	-0.9333706317178788	2.6226687231693497	0.36129756768580445	-0.2740151025453847	-1.0157034874331539	-1.716698036146298	-0.23564006343058871	-0.7680593334972332	-2.1549579994747203	-0.5696646945679117	-0.8997664838333201	-0.725037260083052	-0.7631541262694661	-1.1786717898339172	1.011154274911406	2.1787355025968806	-0.11267527243794738	-0.020982158174051968	-1.0555227071554143	1.202339882979975	1.3671793323677954	-0.4392858704548745	-0.04406490439171087	0.41647000168928966	0.8779708448342888	-2.3179502249753097	-1.7488871155012637	-1.2765890099376547	-0.9906364391339172	-0.1265825008987342	1.0585226002571924	-0.9746332210788891	0.09463613396616515	-0.9338145512047995	0.2552235796151586	-1.4432869969575366	0.9651506178984591	0.9829645671314324	0.5223904053687859	0.3244016047051987
TCAGCAACATACTTTC-1SC2300311_2182-HT	-1.6423738958277823	-0.303202661357767	-0.8468888633409638	-0.9256358345344893	0.11402283390989479	-0.08424163422632588	0.21153025014698337	0.6913529761469843	1.857246352693073	-0.15484343404547526	-0.5767924625758212	2.032770116817398	0.48413970627833175	-0.0013120575838371548	-1.6290340069480458	1.8662811841911022	0.2772501516081986	-0.48203400759264353	-0.5281377549218411	-0.6840761636824801	0.34728850659500865	-1.083626461442265	-0.20658204822026996	-0.5721084188172988	-0.17099972485743614	-0.5826360319017219	-0.8517332429636134	-0.27516417830527506	-1.9076982288441278	0.9651049061258389	0.4641947089545877	1.0177268114476548	-0.35660207522579285	-0.17162982493212364	0.7290956425477274	1.0932874227466847	0.08784857705922859	-1.8545494537095226	-0.009146761829007186	-0.017906195487150764	-0.13877858073945668	-0.4832270046827863	2.2752134326553066	0.11396733168507668	-0.010726210379851863	-0.8322885443714856	0.15414253958602744	1.5329727956023447	-0.03259205465802216	-1.2446044255661226
TCAGCAAGTAATCAAG-1SC2300311_2182-HT	-1.6814029663749483	-0.7508661882934434	-2.2228951741561844	-2.3185042413650017	-0.22513752478052074	-0.0781544277727061	0.38438908136842725	-0.401763374965479	2.1098054264664445	0.43750862054037404	0.05409557636801533	1.2312652948342677	-0.594430180808403	-0.4372139570586247	-0.6310774314552843	-2.424625804981947	-0.12003813308937833	-0.6665385020391371	-1.4237064814299238	-0.841554710073181	0.3436574164675717	-0.384499427242897	-0.10924878830405507	-0.636916081121633	-0.2377718910590571	0.6853450922845584	-0.32940278906693093	-0.20895744288941323	-0.8193899801638196	0.06816935582044595	0.7286204089899657	0.4226433306915343	-0.3436165905218016	-0.4704222140813456	0.4256522262140544	-2.785402502315367	-1.4999247006198786	-0.357276540446572	-1.1010348177473386	-0.35282650475425376	0.15549781148060313	-0.9223674283262143	0.6836624664293003	1.6446183105172065	0.8135417313482073	-0.34423066724097223	0.42673729413756345	-1.208040449701787	-0.13929273700125802	1.7550967300772058
TCATACTCATGCCGCA-1SC2300311_2182-HT	-2.1606632909323626	-0.5544911499972055	1.4540105302340023	0.22077797939952426	-0.27886516807468076	0.014651673597635383	1.3863493858342193	0.980797622140821	-0.5743928561592966	-0.08596644114867656	0.9012009713917285	3.7399298405247854	0.3816936605248288	0.10852825910031468	-1.8845921745056269	-0.5366027969691529	0.17784534358311543	-0.16814966122780048	1.9792863687798425	0.3423481822335299	0.5289972682302858	-2.2921283876420087	-0.14069821955284834	-0.7022061789480654	0.02174735970328023	0.8118974794237768	-0.20644165532765935	-0.4320230509976267	-0.12974120561404429	1.3950799000990273	0.18084929599113034	1.0927862705795162	0.5629784478946503	-0.18688784743302345	1.9010656680682747	-3.123368620984275	-2.2270233106045576	-0.8739871142112078	0.41668217578247946	0.8284225729901639	1.1015833509553372	-0.2993666510119048	0.4810821396788472	0.9900144788253069	-0.4740042716258572	-0.06739796945530079	-0.31545696074492213	-0.8287645432074162	-0.8223753606837496	0.9283874402366386
TCATCCGAGAGTCTGG-1SC2300311_2182-HT	-1.855617316262806	-0.8984571901348526	-0.2564825406749003	0.1726872258072184	-0.33361505295024224	0.058091079375751344	-3.3267671098192797	-0.06513428935952618	0.499758045209467	-0.05701215554956252	-1.8838432841901294	2.8799583241655573	0.19135114837151476	-0.4066624159715379	-1.3266057721848377	-2.540390961597865	-0.23671528883872833	-0.36392545762873596	-1.6803176424923607	-0.028751085208591293	-0.28069388434077436	-1.2196685954750865	-0.6384372063667821	-0.3781412503150716	-0.16490152440649702	-0.3835735287663662	-0.07443870912663142	0.18285996204384378	-0.9808923612306318	2.0254191371932575	0.8820328968671918	1.239895584430542	0.34064892761205534	0.4731465972439261	2.3709800212557948	-1.7248154405404226	-1.19912367725028	-0.3021675925950773	-0.13714671821589774	-0.45381743718851747	0.8965392932700069	-0.3450121584738718	-0.212444367920546	1.0895547323824049	1.0033489489131384	-0.5038428413609645	0.4629190117454609	-0.8451303761887176	-0.5925890532467212	0.6142678238751066
TCATCCGTCGTCAAAC-1SC2300311_2182-HT	-1.7997227464797667	-1.5107302931382725	-0.19104163271423286	-4.880018673057596	-0.5069742226446919	-0.026829391533873835	0.9061185181391428	0.5420486228503032	0.4658682423314374	-0.49150148281755973	-1.0177990406273671	2.052939061265675	-0.3893994892589653	-0.4481793410729663	-1.1667369430975896	-2.054671348425491	-0.3326258269344484	-0.28814993720530035	0.07473290951962043	-1.1279142935662785	1.8165320282437563	0.023153469339402852	-0.6558086491878763	0.5366114469719542	-0.026937297823677847	1.25284575636176	0.762234445417722	-0.12109159683531008	1.57236699678676	-1.2595240359525957	1.417093090056019	-0.1740316064092019	0.38058050456362913	-0.15823968256389695	0.9532971342294616	-0.7907597525942381	-2.0303901795313473	-0.25466662348628394	0.6185423897521309	-1.5040927059485245	0.7733529765581854	0.27030669093296916	-1.5888633272862402	0.17381751036303922	0.37939615141709304	1.5125819149268738	-0.44719674157356853	0.6204963618966939	-0.2344740614080931	-0.6418945210958629
TCATTACCACTTGTGA-1SC2300311_2182-HT	-0.15138698746765117	-1.6581087762563071	-2.2909399881664876	-2.7305387210428913	-0.10966011290839332	-0.20599998080970025	1.1704321315379012	0.6410806437504861	1.3748857421647358	0.09102891140365486	-1.6004478406190021	3.2898061007959583	0.4395481534353048	-0.4648626818491728	0.2515330164823462	-2.3270104148905326	-0.2881531217864142	-0.9487360759873394	-0.5459865161375563	-0.4279297999116336	-0.6327039772937322	2.2918983141005174	-0.5612659063382129	-0.554519800836492	-0.1800111045445931	1.2528019928470095	-0.2505662715572291	-0.4761161515341755	-0.3265568790314243	1.6095759273560624	3.2404308374556345	2.0676619372063123	0.5047332332523746	2.927119638225055	-0.5198766556890921	0.8023591354223938	-1.1882396990116086	-0.1475843979122985	-0.8053830965150865	1.240381719876912	-0.5113221387175017	0.8953763666220624	-1.578081366819344	-0.8180929492808728	0.4992338044822529	-0.030193401381458627	0.7453158924739128	0.566562926796164	0.3699727991405277	1.5849227804036243
TCCTGCATCCGCACGA-1SC2300311_2182-HT	-1.831259549791406	0.46716606563223767	0.3474412010031715	-2.007070318851324	0.31012359067460743	-0.30661978429856324	-0.15034423423947138	1.6294187296729814	-0.8210751070827599	1.4184892546715426	-0.23447972050757043	-0.04942955105789065	-0.2664318445168036	0.7389390482587919	-3.245860816970764	-0.8152441901249117	-0.6955899156029329	-0.2532052809892555	-2.444611069849439	-0.07680565690048782	-0.680671152224916	-1.070602678868622	0.3921219094625967	-0.6250049283329551	-0.16441097489711465	0.8980305755622878	2.6282949581647728	0.09831567125086264	1.8840376209248304	0.8461918695956913	1.2305544122135492	1.0174175565032306	-0.24456544216283657	2.795053697695967	0.045190358777364804	1.630652454021603	-0.23405064797011083	-1.1758524163558202	-0.4797473790106714	1.134618203389693	0.0588395618376936	-0.4609315388717285	-1.6456068119727005	1.4130486383354204	-1.4141422518671407	-1.0480674149706364	-0.45402478390896156	-0.3850380653662148	0.6493019786221	0.3075405113220125
TCCTTCTCACATGGTT-1SC2300311_2182-HT	-3.2716843224600356	-0.7696108709111649	0.4127499114735098	-2.430892311034741	1.1908433790683801	0.023558592907768256	4.5302689964340965	1.161938257237663	0.7662158074387793	-0.4087487273298535	-0.42055205995337924	3.42114530350142	-0.9850296045627747	-0.8406442562068767	-1.2698359788926428	-1.0976915507421114	-0.05929402101973484	0.05074673486490863	-0.20476418452356618	0.5388003748301042	-0.34586611027492586	-0.46104982190611293	-1.0113263868603908	0.3123063644123119	-0.3265611689931333	-0.3992387107529397	0.4573810971065562	-0.03222691524966071	0.15302969363644564	1.012804656254203	3.163909307150158	1.0620611492035572	0.06082277611276006	-0.7656817613967197	-0.2142670138800045	-2.391787369271763	-1.0834869798579505	-1.816565663832081	-1.466327740232118	-0.21821467569414066	3.8013149490259983	-0.35232235784559485	-0.19300243296780303	2.3926364020767568	-0.2639506845502234	0.2649490378636134	-0.7262832297451657	-0.9349132391407398	0.49130144815964155	2.938526898201037
TCCTTCTGTACCCGCA-1SC2300311_2182-HT	-3.4208970438809545	-1.4594792207229634	-0.9838902388235714	-2.4216048002314614	-0.30558779732452096	0.06774937442863595	4.871723710036742	0.32449442026086495	-0.5134246660503079	0.09095894164053615	0.1558751230989308	1.8845611393935682	0.4828862458552647	-0.5668299348045334	-0.5484758599279443	1.1461976431509688	-0.18571603702436149	-0.7082843130778835	1.1751351993297927	1.240904707810856	-0.4334452554919989	1.2087685102779664	-0.48673344424626963	4.096749990242018	-0.15995949193864906	0.9921982519183794	0.08495675360198668	-0.4116868419408	0.2778869124360096	0.6615750056243213	0.47180526116308713	1.5401069974553723	0.15487284857895098	-1.0262517746345552	0.49232284998770537	-0.34387002502269604	-2.299941572013473	-0.10680666807629197	-0.008023023321108168	-0.7008940947633091	0.7102553114813188	0.1889747321127044	-1.1755234450927705	2.747155078665755	0.3879111811232752	-0.3497891355428056	0.3304271064771656	0.23112694529401176	-1.5028444223262076	-0.05412117694454425
TCCTTTCGTACAGTCT-1SC2300311_2182-HT	-3.0637320351812254	-0.5978821225972274	-0.5989471340371323	1.5269147670783048	-0.041996430389603975	-0.14878842362177502	3.008644675906033	1.332526257122717	-0.7870132320310801	-0.03529352567460147	-1.708536672221562	1.601485951633123	0.0452459899630023	-0.1605998286265795	-1.2717000195665502	-0.1607656038504218	-0.11602849720093487	-0.1399876327096455	4.591834917136191	-0.6291442036959362	-0.6306235005801492	-0.6615839330815859	-0.5028826267355316	-0.5938557196724544	0.7810915287979074	-1.240926362650298	-0.3210264124414689	-0.6138669873305316	-0.13037037505351715	-0.743131322019513	2.2859290213254493	0.5625890137881302	0.1423986490373279	-1.5851434361149457	-0.38915300608455045	-2.2471882180132603	-3.0911856599143333	0.2706056489061516	-0.9703277592191742	-0.11401946678154276	-0.903086058916055	-1.3586105187161006	0.07450765737264436	2.828231679516553	0.07352826967330131	1.4491852302044521	0.0492450339662383	0.9080271081945883	-1.1788964672108047	-0.7314377487972588
TCGATTTAGGCAGGGA-1SC2300311_2182-HT	-1.8776565981264428	-1.6396961337852074	7.937404573590797	-0.42584576197828267	0.5007360834430609	-0.134257793121432	0.27143979773496096	0.44474826093296105	0.8773340360616512	-0.3491415398896021	-2.60979505578354	3.061453638649667	-0.024154279488864647	-0.1354410595001441	-1.721102600825436	0.6718928307467295	-0.2817689440107717	0.31700700832493456	1.6982257606972513	1.3153549556076962	0.6458193217283641	-1.895073759034505	-0.2820225679948541	-0.9322154994719092	1.251811655906345	0.8378112019767456	-1.28911487818211	-0.5358342679494216	-1.5671445019245918	0.7884311333490224	0.9653390137000382	0.6999306072888005	0.0076334406576534924	0.5312192415611565	0.7033238656834693	-2.562479168860356	-0.2307208662709206	0.05267890381675147	-1.456138354160049	-0.05573006317338033	0.1806577490952241	-0.28628011072272336	-1.6286397942753268	-0.18227323123035868	-0.006601008587877831	-0.155155159165826	0.23800015238712904	-0.5075168018118732	-1.171330384085775	-0.35157782506242014
TCGGGCATCAGAGCAG-1SC2300311_2182-HT	-0.5568738199701389	-0.5141640035943372	0.12672048267910926	-1.1974259745904319	0.1728515240900304	-0.19463167625680597	-1.5775119253436394	1.2363773717704065	3.060774990280906	-0.32552592916578355	-1.4321836280303621	1.571252862511199	-0.07988184385670563	0.3214162483219196	-1.109564067021588	-3.863867564806814	0.16906187072951098	-0.416558667825754	-0.6980671714132503	-2.110655369083377	0.112182924939955	-1.8832958954728787	-0.5942523338775025	-0.8645679862999892	0.5797121893315155	2.3795074275133716	-0.7577612719440028	-0.19511936203276092	-0.7754411474312131	1.0345593871973169	1.2783742291248297	0.7575673256482588	-0.17168790582594792	0.2888861930367381	0.8857166969502179	-0.6598714078713701	-0.7547176064024097	-0.7148525085754146	2.9309457080371883	0.013179654173083978	1.2171684420812054	-1.3272957297146986	0.4483932851586425	1.2011527646332267	-0.4269690913834234	-0.6478881480314975	-0.9123906107528755	-0.3175956738468227	-1.8401489731024137	-0.1484665404664195
TCGGGTGGTCGTTGGC-1SC2300311_2182-HT	-1.124930760901233	-1.451018669670644	1.62212692070717	-1.9269301344092467	-0.10173887141686855	-0.3177810073105249	-1.3878288996403547	0.7219142224581017	-0.7853368619806789	-0.29580000585940924	-1.1450297955117004	0.4655912002847224	-0.26858929546917715	-0.3535618356600005	-0.9424683830546808	-2.1072088133014177	0.17786458731738486	-0.11096837257133481	-0.5717446489493825	-0.14875585538133987	0.21863744130007706	-1.3178063078565816	-0.4234318374327043	0.20226584908249257	-0.03739983910138649	1.490241729389207	-0.34521850635384593	0.019372755049555632	-1.2671880917337892	0.2906877283582608	-0.009532086938108135	-0.8813371973085732	-0.6827880548439632	-0.5707391629783118	0.2679087031535601	-1.9592347255531062	-0.6083653724810644	-0.5595388061700216	0.13421699580382682	-0.8752443702478311	-0.39579164333411326	-0.42145031796577037	-0.015971244853420375	-0.09129206357806828	-0.5913466566850987	-0.6630033058479365	-0.6647505730413158	0.7211541665157177	0.3802948941049563	0.23195401186757297
TCTAACTGTGCAACAG-1SC2300311_2182-HT	-0.4839939823000767	-1.3441995923604821	-2.0362542972785747	-1.3133270225299383	-0.0760663294947955	0.31762039383484636	-0.8392252638913356	0.3670888270169879	-0.162562148984679	-0.15199544211158209	-0.972936354059359	1.8176982868023577	0.12781649076284224	-0.5742204017788105	-1.4173189699565263	-1.379171526266834	0.18498420086096987	-0.11166690122539914	-1.725544588421878	-0.2707240953818083	-0.33802546951036905	-1.0975654662640044	-0.08861261193780987	-0.4084210408064481	-0.3694547570928159	0.2925298594315951	-0.30012678000969645	0.07316988822654427	-0.9111034380210019	2.142121356772949	1.1434878617636397	1.01124622292875	0.426174460376346	-0.3711982162226282	0.3117998095040214	-1.9180299378724877	-1.5589372364771725	1.476842642705907	-1.0838843183247064	-0.03999199809986076	-0.3856041862230473	-0.8623484190884557	0.16048928189901615	-0.3511906333721695	1.2641596620721034	-0.5708720579217365	1.1931936966721182	1.540190029751199	0.5216804311954987	-0.9231818503812613
TCTATACAGCGTACAG-1SC2300311_2182-HT	-3.5934144723248846	-1.1584188415900816	9.15995177761784	-3.2731657839355743	0.6756932636746065	-0.252863665372105	-0.9214232097323867	0.6549686191111244	0.6039855605388671	-0.0980189763056431	-1.2581313909312235	2.318933693649583	0.10466924240315797	0.14827747173539865	-2.5093602035608438	0.3217523544067206	-0.05044544394207438	3.0985951997280385	2.559778237356224	-1.7647506057320768	-0.38335957814948246	-2.903935291938525	0.13400441793898907	0.5636536774888831	0.1737563666352799	-0.6905027867196211	-0.5421156439774198	-0.3683841251419053	-0.011938148660994543	0.02315402409802314	0.5002963728050833	0.9396579730950684	0.07391198913675286	3.096557814386586	0.7179297718776253	-1.241926507089603	2.587319726598814	-0.9688148628205979	0.36449559668258785	0.1925179053067491	3.0991387183528047	-1.055964070942513	0.5646201111608773	2.8045878583951076	0.36257919821620066	0.16645708328236197	-1.6990401248091946	1.4380703103113717	-0.9745945031325135	0.5518313687867039
TCTGCCAGTCGTGGTC-1SC2300311_2182-HT	-2.187107042721685	-1.0415217045873277	0.7355240867533192	-1.3877597547172986	0.19758037478420393	-0.39153006494520026	-2.100480477496917	0.7141079238334662	0.5100394108721784	-0.2376102300935541	-1.110937138550722	0.5875130479687204	0.3497834557312635	-0.3988588008165834	-1.6996453356540764	-0.7140463926207639	0.0358284258406251	-0.02888566613086957	-0.28874500151533333	0.4903637702706288	-0.2514424666467468	-0.6318762057217144	-0.10351066912745809	-0.146816103191313	0.04344259069096802	0.25619520347952124	-0.07079455753300365	-0.26664503368280457	-1.6544092116392206	1.4778268118335982	-0.36104487740603675	1.0164794385255518	0.3191030890366868	-0.586526898554575	0.9441278737976133	-1.3237628720616659	-0.9398542212322455	-1.4690133706259259	0.23987281382023182	-0.04797160295572185	0.9269750470108038	-0.7571001570345368	-0.23504276973155822	0.6682992975301513	0.24888573429863498	0.4406593403660685	1.367433580815096	-0.07319535837856592	-1.5399111439715003	1.4661133743533417
TGACCCTGTGGAACCA-1SC2300311_2182-HT	-1.2152380494517672	-0.9432874629151718	0.1295284097083572	-2.179693994736163	-0.27537157898947306	-0.2960938696436599	-2.6230832924830723	0.6982527915966407	-0.9006892160681559	0.14591829954339847	-1.4373267844013782	-0.2805003024921821	0.08322827363969663	-0.13190935112579177	-1.8504009316424859	-2.0219857663337937	-0.3071836632273301	-0.4819969134674524	-2.1792945963697092	-1.2225843407764252	-0.379033025778575	-0.613260985142183	-0.3068181379425805	-0.40804192849671206	-0.11987357875207189	2.0402510730970063	-0.2244684658649467	-0.2726504179824238	-1.6116350905102397	0.7487357098159556	0.6707764042702171	0.47996212874376054	-0.20591664965886647	0.6369861902854689	0.40192870113020596	-1.3319753565874781	-0.41582587178560454	0.49198430273426874	1.325557864719307	0.08392964583704401	-0.5814563649583666	0.39213947667264937	-0.5561178914869038	1.311591480145454	-0.3269057937973592	0.21864098869008874	-1.468037921603655	-1.162371562687768	-0.7538054273593507	0.0830605308346593
TGACTCCCATTGCCTC-1SC2300311_2182-HT	-1.0404646733645757	-0.21725688868261214	-2.998041216201158	1.2485774191605017	0.17860465578459325	0.018473666376646877	-0.4840847466849867	0.8876744035260363	-0.8876163120539522	-0.29918695869700734	-1.072006235953244	0.8025794740028112	-0.19487345828092656	0.17056968287758079	-1.1780188666134361	-0.38221220180602494	-0.5375368682329338	-0.28660892339131827	1.8289801379959771	-0.3620923321954821	-0.05266747876489795	-1.4881718206131558	-0.686282917766458	-0.7695175791768424	-0.12092757938539364	1.954413301756996	-0.5181450199034604	-0.46418421954838196	0.04183258101170359	-1.2849601086170412	0.4251616386020874	0.7713445613117644	-0.09047775767453192	0.3173388387265225	-0.266401032733884	-0.5938496951186162	-0.3140900393624566	-0.9596736362649431	-0.36485577396682367	-0.035138686903878044	0.6328827811892135	0.48909313123170195	-0.6005933431422619	-0.032039384335337213	-0.23987545685604303	0.12033672180009583	-0.40621314631371025	0.4898832567456474	0.5962112588028107	-1.104378012340933
TGAGTCACACAAGTTC-1SC2300311_2182-HT	-2.268683945940491	-1.276747217098792	-0.5007415028517094	3.99686814148041	-0.4540293711881501	-0.23837622627422506	0.7504025740994937	0.2596655591000354	0.2985455638069788	0.7461915926960981	-1.190647961568879	1.6947644796888675	0.05253194021031067	-0.22840254257664724	-0.884742220639228	-0.6536790862963454	0.15424842550881104	-0.2278917611801932	3.3616354980016134	1.589000579967428	-0.8519602308653051	-2.9057840272466735	-0.3414411400356143	-0.3821169535056683	-0.18451326871306697	0.5033276074386919	-0.27234445923667855	-0.1580278799300527	-0.04440512634447394	-2.206198869275468	0.8538105925329067	0.5769694264534507	-1.2680786040905958	-1.2510150218618254	-0.5373451160450267	-4.493803541954576	-3.55699685551054	-0.6689197484814833	0.9014589711420637	-0.06739150666788879	0.15900604530439444	-0.34214255971273044	0.6365192545171295	0.7882480101465872	-1.3684200391346306	-0.7530983011214292	0.9396200971370505	0.05328188042639453	-0.5375771903508391	-0.3839697211529045
TGATTCTGTGCTGTCG-1SC2300311_2182-HT	-0.20153389522861143	1.4530513245665841	0.3692825644446735	3.245839035508856	1.0063134665260747	-0.21780434336145374	-1.4212318790309861	0.4750151086752552	1.3276114819598823	0.11971009459216185	-0.08254181568747913	1.9201171134304236	0.17581904877171645	-0.27002318440422884	-1.5726469648179051	0.7878638164571925	-0.6882530716278781	4.061758908610762	-0.9798852590154162	-0.7068176124341456	0.3949313402879405	-1.8742983862724005	0.4530917605084068	-0.5502400718593303	-0.1531758117427369	-3.6567902072808898	0.2820827000807924	-0.8865237310098666	0.8927750351922662	1.0294308914839976	3.571901480136901	0.3620595282066301	-0.7035460035920071	-0.9209149863307965	0.6632127687317001	-5.30718789668998	-0.6307363042144449	-1.0386912579308751	1.4483666454122521	-0.6752293359326271	0.1203196701931854	-1.9067248065930587	2.14444418347495	0.37941127737873986	0.44654983485233585	0.31721728864242976	-0.076387340051847	0.21079511963616168	1.6289155602612204	0.720289895178372
TGCTGAAGTGATGAAT-1SC2300311_2182-HT	-1.7809003392261171	-1.7946605706671404	1.2788812114643593	-3.3397363928548347	-0.31856864168878446	-0.12752550588522935	3.4780374258671394	0.8232602622459959	-1.1058133191114172	-0.3539776322050332	-1.4160881201623534	3.9784926973980363	-0.21858726246428622	0.20099485620435384	-1.2617590271459613	-0.7527039295370137	0.10099298197105913	0.05267657866987153	-1.49603203556259	-0.1484211295217705	-0.06881016998071832	-0.677905584059495	-0.4076985318830153	-1.1141071553018738	-0.29051204143974513	0.5516326950640763	-0.4069161825792784	-0.14306592255912723	-0.2186226913850715	0.23528254403588142	2.370163444913623	0.7592110696548613	-0.003394734340565078	-1.3062725009015375	-0.4613189248721947	-2.9246244410911677	-1.7453202795113276	-0.3126573821960348	-0.31333106289644935	-0.6172685785461955	1.978506578698982	-0.6186858418004991	1.9129873803612647	1.9549873694301554	0.5275059377435852	0.029784738346565746	2.5473623716774076	-0.28591707083034734	0.4603096208361092	-0.5502783817049633
TGCTTCGAGGATTCAA-1SC2300311_2182-HT	-1.3918777393030934	0.8129623487762777	2.902745325235957	-2.9940795793906054	0.40262534420019974	-0.245862016741888	1.0966235071604984	-0.1450268636236473	-0.7110599294003195	0.5359352789553588	-0.8075571861083193	1.3722867430246968	1.5773448746578849	-0.4136643342817787	0.5888474470151219	-1.901796927861142	0.1271206315684504	-0.008591674885606214	-2.721935220832021	-0.4155182968769583	-0.8214880191807543	-1.4923027476691553	-0.26921573527912723	-1.4644043906708029	1.4984793740540474	4.514312450795913	-1.0634429903112559	-0.5106686821897218	2.949713548900599	2.2855712247728532	2.54989616894227	0.6414054653104422	0.2380176213286911	0.6483585265151417	0.40762017439537945	4.092652295220044	-0.2872170786680789	-0.8875088029656006	-1.3314822552559968	-0.26767210174500505	2.238421911333128	1.1580096795605062	0.6568218973704774	1.2335251334649484	2.711412103436621	-0.8243590584168689	-0.9099868130208234	-0.20091953123062836	-0.41081021868837414	2.6783789264885542
TGCTTGCCAACATCGT-1SC2300311_2182-HT	0.26076300048260176	-2.022083606308146	8.338054798104581	-0.49786800872868403	0.1343946307882151	0.0003064097102239964	0.25272936899594894	1.2047154990691462	1.0752910283629074	-0.40035414975243305	-1.302342372462602	0.6198973623557202	0.436279548551954	-0.6375755979826389	-1.0771701116193682	-2.271611705519959	0.41838424577157174	0.07823576673334108	1.6466416915912994	-1.5813510171703524	-0.25087509434893074	-1.6517808328671082	-0.2793316781956871	0.785079966760723	-0.14760004504900143	0.6478036534076875	0.06826016713312472	-0.4155710413413521	-1.7197498603363977	0.6802618368008573	2.6265650571659185	0.24646558988845002	-0.874408392284189	-0.5599185921510813	0.11305631172508744	-3.875577098774142	-0.3975288338604048	1.7782334610142918	0.18993911417869067	-0.740980114668584	0.4671058665192051	-0.12924347402850683	-0.8740328947102276	-0.04044589621106582	-0.5282966718583872	0.5948694587157957	0.8206100913686721	0.011103043412818363	0.5467770767489973	-1.3621736404576792
TGCTTGCTCTCGCTCA-1SC2300311_2182-HT	-2.4777053766487187	-0.6963713310984517	-2.8427971674474395	-2.670611603507801	-0.5638387538027584	-0.18689145714260597	-2.0527871631755734	1.4787825331049649	-1.0992503105963805	-0.42037037967513374	-0.0524696330796527	2.390489370214702	-0.34930066306709934	-0.05040023475500672	-0.6619027581389721	-1.7430365913105126	-0.32761684737291674	-0.6620333995033592	-0.15347687775359184	-1.4735512867769844	0.48644849373086346	-0.7312764833403393	-0.18081104197815873	0.650383433946258	-0.024364968029962093	1.0650479148304732	0.15871192857784122	0.09846011519376467	-0.3411895089450727	0.6115093289764202	0.8933492722737983	0.059392088172897296	0.10812051081616943	-0.9554664143828454	-0.15519043824253032	1.3325610491700064	-1.19708111178094	0.23963625454830423	1.1857591360315076	0.36092926712789436	0.5227996199026966	0.3535019694722877	0.6528137212746806	0.29293440843346386	-0.483452576676235	-0.36090457379447893	-0.17203113860260125	-1.0720736190668712	-1.0037654036358048	-0.218031018756836
TGGGCTGAGTCCCGGT-1SC2300311_2182-HT	-1.232347860714158	-1.1926220763454716	-0.13392111347829233	-3.054430234788827	-0.21927238693355347	-0.19560527431470806	-0.29996880284434035	1.0083242699850115	0.13328560108037873	-0.08803483572018038	-1.2734050627582474	2.495060403780432	0.02786933941931328	-0.8517724999968234	-1.4472255749085607	-2.214564410568698	-0.27996406264980833	-0.5809193264035408	0.3195481999586229	1.1496959943387404	0.35489255896732536	-0.8566094212595206	2.24052358611976	0.4436902221708984	-0.1117830412381442	-0.25922863031664184	-1.0903675435429714	-0.03495334117339899	-0.4033224946009625	-0.08677983975662161	-0.8279403187203885	-0.22253420581985278	0.14496267760761034	-0.0663746489029743	-0.47168233587193026	-3.5660957128283117	-1.3454385213973137	-0.7691293099487894	0.025744333864134206	-1.1755257556357637	0.11046284337853456	-0.8799781161095062	0.6478366840187937	0.3047902663567666	-0.07399183997590031	0.7597033836631507	2.049923774457867	-0.33999744605946225	0.4623844688469795	2.62368247182073
TGGTACAAGCCTCTTC-1SC2300311_2182-HT	-1.2506138476032038	-0.6390132109460414	-1.015936225959002	-2.62932220310314	0.37527569645899844	-0.49740096676970397	0.22777647653229674	0.4722430434464193	0.28801610076462414	-0.3062070400081667	-1.8683825969266012	3.3034083223309905	-0.27840068264707796	0.07454972720174642	-0.6044107493736309	-1.712194771762066	-0.07990027669484083	-0.4114837635405451	1.264185944978782	-2.071393516487167	-0.18627039101188847	-0.831769639278584	-0.6395085656873608	-1.3464919395308277	-0.2654755525692717	1.7235089101434158	-0.5807800550403049	-0.2923108565428851	-0.41626336092753025	2.1432675135292567	0.060921036425336694	1.042982207754667	-0.7712994258610099	0.49244151569147654	0.4389393365966607	1.6515989011477983	-0.854629473619526	-0.45532786107847634	0.3998601449242346	0.11538079424879041	2.632661350263158	0.6942792391049681	-1.591130135305497	0.5000787858526626	-0.9534077650908976	-0.36143930026155047	-1.1806762132529178	0.9828210788455003	0.5448255583322246	-0.5904337754762324
TGGTAGTAGGGTTAGC-1SC2300311_2182-HT	-0.5903946556172787	-1.0439252519463735	0.03706960594696302	-3.9264872688592534	-0.5240343490867757	-0.1173866226211711	-0.04937638650352394	0.9228749646270917	-0.6083388561569271	-0.18352438765034582	-1.9750941429729045	0.8785651395132377	0.02094336608867221	-0.23563772946031752	-1.8746243134275455	-0.9986509150669246	-0.28428388576651714	-0.06838146535461712	-1.190409691626104	-0.43149757133317385	0.08619882587804954	-1.6687415481235488	0.12444574657019185	-0.37821958180656096	0.429251023599955	0.212888893378823	0.04343947522280423	-0.4253342000404807	0.14678591039181565	0.16531262434864896	1.7388171276299285	1.2952247746816306	0.22672377263726293	-0.5626196730849717	0.31350658854598734	-2.0200552504713376	-0.26975859531029445	0.8343826035998491	-0.7714603137384208	-0.9064689585350811	0.769751411112135	0.38383585734387515	-0.7617282843494236	-0.12745130687198253	-0.5439481530606434	0.003488412048771553	0.4962650369438686	-0.251227362322527	0.517498777963357	-0.6897444603484265
TGGTAGTGTTGCGGAA-1SC2300311_2182-HT	-0.830689390565671	-0.7805877535461615	6.412090321562453	-0.17287452921302504	-0.3398532217131094	-0.09261290979479533	0.7965121888943617	0.5066511649207185	0.7823722864046132	1.6358142724499583	0.10888519106280367	1.0153320428087453	0.07566286851267212	0.100428000981101	-1.547299651194047	-3.490293323313866	-0.4843112361858716	-0.3689484425520057	0.9842809520788516	-0.14071481034556896	-0.05266799647408473	-1.3654591997478813	-0.5258318710807149	0.004011561199146102	-0.47388239249856023	0.04635926847001982	-0.13866456047263107	-0.2164377698555196	-0.894001629153349	-0.49417150181427355	1.3876457306935823	0.025061325446617662	0.2807738404957048	-0.3577317009268954	-0.2853130807640671	-3.082562051541348	-0.571872273680004	-0.877834835829236	0.03420338942802503	-0.7237303088740518	0.025549301866266503	0.16579434906241494	-0.7215747659695055	1.7938283970902273	-0.6961069283833295	0.9946280420862459	0.8849059929590801	0.386303701224133	0.8788603687026582	0.43500995326126035
TGTAACGAGTAATACG-1SC2300311_2182-HT	-1.6389081220728123	0.38720053695245776	-2.0793256170707557	1.3691110853778186	-0.4735894041244913	0.20096757725578498	1.938194601775452	-1.4697942971086242	3.053119420062958	-0.4335772372112434	-1.2083036237416935	3.241534265647145	0.43538085338508786	-0.8812529673442545	-1.1349330387771273	-0.5727062111990296	-0.20026188734517192	0.37258842185877805	1.0201130233803553	-0.3227862059131894	-0.3815490714414242	-0.3518153988627916	-0.3988768602495987	-1.433138490933981	-0.12641964606451098	1.5037781214862453	1.4888004084873847	-0.5763966966224655	-1.0844423010160646	3.019740852673235	2.8140589813732557	1.9826233499373667	0.7656175481159153	-0.7159174711878633	0.5482336878596129	-1.2997094389706965	-2.739971071482449	0.5873370820635521	0.2066400214814068	-0.47044736257497877	-0.5989632520040586	0.9845290640613404	0.604545359796322	0.6249358014807953	-3.455778720004529	-3.1831790253034127	2.497495850708568	1.989107426026379	-0.19656032436765936	1.011858673756557
TGTGATGCATCTCATT-1SC2300311_2182-HT	-0.8405601976171467	-0.6266665613699506	0.15820356403066546	-1.919936737211445	0.48884694279808594	-0.23226327945246364	-1.1648972541130962	1.3248568588287164	-0.22716178558553335	0.05091806585115334	-0.76755064650985	0.33935721825686904	-0.42535705052016926	-0.28258830072560087	-1.4693048365646513	-1.3114226210857507	-0.11956475552729565	-0.411442787969107	-2.3912337935203647	-2.453491844305693	0.12839460766124686	-0.8386815633792383	-0.5393874139398275	-0.8663000796395595	-0.14660213695519464	2.3173736992036575	-0.2308271585064674	-0.2560794316986586	-1.9636836236551674	0.9838432934256185	0.20461155928127425	-0.34929920950167814	0.011787547377358012	0.03365796447395946	-0.8261275629231608	-0.7474129913061759	0.4036399487203899	-0.04945653355837934	0.22101476877145973	0.6392320618333766	-0.2550312398393625	0.022716030774343584	-1.3104082545904445	0.3360535059495093	-0.38509742927234214	0.3899556131099553	0.1319041625169859	-0.07479945489449528	-0.5057856823540371	-0.536855670999739
TGTGATGTCTTGGGCG-1SC2300311_2182-HT	-1.3863265038294619	-1.234663466934968	5.323290409748472	-2.6020640192785724	-0.38635181130370505	-0.06485379063428795	-0.03946993168410571	0.6470651941509333	-0.43422210428404423	-0.19461999887088824	-1.6762122549901806	0.2627522716806184	0.13731528764847606	-0.5063583749364411	-1.9190603353913724	-1.536142413946646	-0.1571748455715036	-0.29847912035779456	0.3970610089894765	-1.1341116743799178	-0.19753933407103014	-1.5304223904312828	-0.5459600487736033	-0.8167114756762404	-0.10766498885835862	0.9395449931715419	-0.27096614356941956	0.029261897580341416	-0.03220831630040536	0.5785907620153362	1.5678465078958996	0.4343132964653259	0.7965650648619872	-0.7260452749203539	0.02388950572695653	-2.1987406244673102	-0.21187548125061967	-0.41079295613554584	-0.21100896421326523	-0.918177482626958	-0.01596523669028596	0.1781748728454096	-2.031107777329832	0.7691844628885379	-0.8034710754457833	0.445760139028216	2.4778973070265744	-1.2632701893027174	0.7092727254527751	-0.11449908888443554
TGTGCGGAGGAAAGGT-1SC2300311_2182-HT	-0.8703041448020159	-0.8576110673527366	0.8488800075322165	-2.0420880723932284	0.06313698978800064	-0.2744322108878046	-0.5219028716819278	1.0071364511570893	-0.5130497016469293	-0.4806271166188481	-1.2770567325548363	2.3013702800654303	-0.4256194308758781	-0.0394966623655292	-0.911084675502668	-1.4632911702324856	-0.2143556620888556	-0.20935714257056548	1.610912222591936	-0.9749688951550858	-0.2359920163815616	-1.3817841122895804	-0.3465281673013391	-0.18300609769588655	-0.047608551146307	3.0117533135494545	0.013696736919337886	-0.28847201921233395	-1.1934851991098636	-1.1599878683816185	2.1290942913109223	-0.09885927435612539	-0.5262329370730129	0.2996512214096495	-0.9712564996622721	-2.0724028152034943	0.307947235475608	1.2170038585353473	1.3464525453733585	0.34716740617699937	0.32906144238470436	0.42840548769766135	-0.3492620715200912	1.2116489137530626	-0.7183760904105665	0.48957568012781244	-0.7445878793646289	1.2854292286140994	-2.6190129512940366	0.21031133273347838
TTACAGGTCTGCCCTA-1SC2300311_2182-HT	-1.4855094683338796	-0.7051976880220961	-1.709396629253764	-0.39858939200450183	-0.22463282131296058	-0.0865113985529201	1.2893136273431132	0.04429867239370136	0.4294531428368683	-0.3270417929346504	-0.8458709068150777	1.4308847356174257	-0.15501008180911902	-0.8022377995424139	-1.6916825850695116	-0.2801643987420785	-0.16837244737092127	-0.13710190089065669	1.0275190974701154	-0.07342296269637828	0.9836002357411051	0.10099146943269309	-0.17626980435089662	0.02229823722784194	0.5544409501179636	-1.356385842449385	-0.2291720528925092	-0.3914979787040898	-1.3359621301830968	-0.4967527708402205	0.2886317616744841	1.68641926590042	0.06909741244884289	-0.22459454891725217	-0.025489568979428598	-3.4955167614120417	-2.136464725957646	-0.2771780998447572	0.5750401012147053	0.6288157384524685	0.9195194682502482	0.483400090786044	-0.8384756001071639	-1.0259657460025453	-0.1179779662882737	0.003442324174889746	-1.131584087135494	0.20269407315121798	-0.5573364509087738	-0.14618670903388906
TTACCATCATGGTACT-1SC2300311_2182-HT	-0.6511877055490681	-1.4768103020569485	5.061788151401544	-1.283504573174502	-1.09582485508869	-0.36924807802393744	2.8161623081906235	0.07578458611442741	0.42507282567107746	0.21665880767335446	-0.9143269682312178	1.041814587188097	-0.47670137563758797	-0.5815212370032348	-2.118119500579859	-0.9713254227556305	-0.1287307541109042	0.02509704485455575	0.14677751536055633	1.8640865941048705	0.15293790975047283	-2.6732568428510812	0.34356844645301493	-1.0099680062664589	0.40392230012620856	0.8978623656248178	0.3924013898257751	-0.19697512493497357	-0.39351815900951476	0.9713907912003134	0.32536128365954464	-0.1691162545805931	0.3767128141249751	-1.5428168831089881	-0.1880152343837458	-3.405003049170295	-1.829556600164346	0.6448739669869152	0.2575940063653116	0.20417602351957073	-0.3939981080437659	-0.3118040470790471	-0.6484635371161255	0.3157309795054457	-0.45607274451384483	-0.5537966499484194	1.574665534413243	1.2465986064638372	-2.8506301215902985	-0.6127910864137428
TTAGGCAAGCTAGAGC-1SC2300311_2182-HT	-1.0530393442228083	-0.3114064069181752	2.1176160224827325	-0.541520590951944	0.17250733558011022	-0.06788184495307449	0.7544790767263131	0.05910513548420011	2.0781794112793808	-0.31162454060458067	-1.7948249123354367	0.6650425539900081	-0.018095206453452497	0.18277359914861654	-0.9919282496194194	-1.7982114009664882	-0.35487871528122866	-0.22325186755309542	-0.7237469063826228	-1.735883714095713	1.1767229588328203	-1.2074558230579326	-0.3423902245562375	0.80739639415335	1.488857236450342	-0.764340366409408	-0.5907528839324603	-0.6065145805889439	-0.7083262504755946	1.8463955239482588	0.9756416784323086	0.8240303693004397	-0.6043041474511682	0.31261638522322444	1.5471011422398873	-0.6944564231277836	-1.0886742986396494	-2.5001204086241224	2.1268496744477283	-0.2950061059171252	-1.028192614627595	-1.3659899356834737	-1.6365909264760579	3.716804691489597	-1.5244457181913358	-1.555018368132421	0.2059914725497586	-4.492629013758633	1.4384264649372485	-4.268125625288558
TTAGGCACAACCGTGC-1SC2300311_2182-HT	-1.380463919345734	-0.7348201718312505	3.4374257713646763	-4.63812066339206	-0.1396594478554759	-0.21045542773127446	-1.4287494908982867	0.8724756489437182	1.0676580472701032	-0.27554322041933543	-1.2779403420793927	0.5966866436512692	-0.203791951962755	-1.1083485879524604	-1.0502733559899435	-0.8874928915753075	-0.48934434657011644	-0.1497091825576564	-0.1997102279594954	-1.6789580064711291	0.6190211617656931	-0.25779295825906123	1.011529527766133	-0.5690633146881884	0.9259210376728533	2.0238185745984163	-0.05781729330744448	0.16976495944501338	1.5987679781529625	0.022388482464885798	0.727318474596574	0.11758979027536395	0.595243125369094	-0.7721868728668018	3.661894773136663	-1.541701394946442	-0.07644683679539507	1.5084910121608222	-0.5787775587013386	0.9621197231248966	-0.9847876909185884	-1.0057999398415816	-0.8474702216248515	0.22664748232422813	0.7138341380534987	0.9469289201733978	0.18818449301869963	-1.724546094630767	-1.1166307922131713	1.1295752364847687
TTAGGCACAATGCAAA-1SC2300311_2182-HT	-1.1015630178695588	-0.7927997564287722	-1.5139828183713335	-2.6155671028167684	0.026456315587859203	-0.320378661454939	-2.4496719177748143	0.4640009121134426	3.85965226821358	0.2163623772148948	-1.9693454259620249	-1.7152781233858818	-0.7178817860468657	-0.47280905994931577	-1.591977619991207	-1.581784202120245	-0.3708944939878778	-0.5876421023779934	-1.0304621217890997	-2.4594364310570263	-0.23184333330597653	-1.2319795924495938	-0.6074431781616689	-0.13880674772213625	-0.4379169662143303	0.6325553326648806	0.8256550171388515	-0.5334729737414914	-1.0597093571777148	0.7538403221790826	1.9025830962048444	0.45263997625632224	-0.3156298872758825	-0.403491909474217	0.5249783085736782	-2.3051293641507278	-0.6127195666580705	0.1359928494253662	-0.41287397017574645	-0.1963035810660685	-1.9875771858633797	0.6119396992577975	-1.1999933520895167	2.0976276184618463	0.10891530986415833	-0.1191529943237572	-1.141327956890857	-0.6191353509526324	0.6209974230400191	0.25217838191755165
TTAGTCTAGCTACTGT-1SC2300311_2182-HT	-1.9147250887876435	-1.2108321629467957	-1.0629036048589222	-4.4721294453871305	0.061468504735608914	-0.18293798157277794	-0.2828884343120154	-0.7152099684946203	-0.10598574476954001	-0.26423098325143485	-1.2501134078168208	0.6532204473444635	0.38610170944526	0.2466071099931951	-0.7833562443516672	-2.843053253616092	-0.24467279423188854	-0.01373785634958532	-0.7601126194550052	-2.074285954691681	0.05571172338115778	-0.5816330717817936	-0.3150920189809433	-0.9588529872182809	-0.07221882648322434	3.8676039053628792	-0.15290962241851094	-0.029581665474578765	0.7209691615595142	1.2489136805751795	1.414896501175576	1.3332822753997131	0.9649107241258291	1.2334374406906092	0.3371764475121133	-1.5647898684292283	-1.7480034369917725	-1.274153761515746	-0.9777723117926255	0.16592643296525628	-0.47876899951983565	0.7507068445158882	0.3693457120570467	0.2644502534402937	1.4316209836239877	1.3470818034978294	-0.12354252685089209	0.5784331768328674	0.9676954735498317	-0.5872663006573094
TTCAGGACATTACTCT-1SC2300311_2182-HT	-0.808691825094523	-0.8839075592809692	-1.2863090945631594	-1.6221482300480212	-0.5591707503580323	0.2794720425847777	-1.8753833072843746	1.6306235129542708	-0.39553178183731336	-0.21977248461765356	-0.4921691929137093	-0.6952830318932006	-0.3730163159930532	-0.457761009002078	-2.4330981599008625	-0.6801743468221836	-0.04941439674960851	-0.35775686068882917	-1.8798431898665595	0.2744304594702315	-0.10969215083289172	-1.8704701549317064	-0.515020887170334	-0.3924508087050868	-0.07393613305797801	1.3853775628246467	-0.4595033813552652	0.2590956625073251	-0.20247706741562965	0.21523631496400028	0.5693296864769953	-0.2126205701999316	-0.42598045627418396	-0.5002331065237614	1.0743344544485964	0.5195643544480733	-1.024174447810969	0.9045897701071082	0.8315357747969833	-0.7896076447743176	0.46201388546126165	-0.2745598042895421	-0.8096972924173536	0.7700476836804686	0.5237173755457991	-1.2074429277056054	-1.0742910017473508	-0.18761012003220948	-0.5419834665118243	-0.29279875627760077
TTCATGTCACCCTCTA-1SC2300311_2182-HT	-1.5323045934570207	-0.13923948124674124	3.053211470992902	-1.72616478584819	0.21263905365346597	-0.07158403704313478	0.18999364784902426	0.7093222426166741	-0.8560636395690993	-0.49184375231089356	-1.9185993302264943	3.077145026640826	-0.3363193110863436	-0.3831452185830473	-1.3795042226469432	-1.586422054568715	-0.1601457714389409	-0.6835716981449134	1.5769986204605528	1.243222742003075	0.8245322065147006	-0.546235540013528	-0.3330009272714942	-0.36886365368665575	1.0697360817821775	-1.8462589597182466	-0.7524017289103468	-0.6109481017030729	-0.3532465469109813	0.2948853906461161	-0.4849144096206203	1.5439801260899357	-0.00024214306335800583	1.5519753558155736	1.4209876702846647	-0.6382268455080333	-0.6337879424629619	-1.0630719649549716	-1.3768117730957579	-3.0052928203705696	0.8127917839792508	1.7875010380505278	1.4481010323686898	0.21150678726080147	1.3299658428675907	-3.164685356771271	1.5105063822401261	1.9111182834234623	0.1358166886591117	-0.4996635614831616
TTCCAATGTGTTAAAG-1SC2300311_2182-HT	-1.018685720533942	-1.3471106327703182	0.8176610035670905	-4.095849985325751	-0.00281721745770676	0.20831863667182984	5.0096185070201935	1.127716446230851	0.6874829299580607	-0.3110969364609043	-0.7108490299455534	2.0923932564177177	0.13957140590108527	-0.20537088131957454	-0.4090518285215069	-0.5576673465980587	-0.7000988885583287	0.6591743348852463	0.14119277555135792	1.7451432130957563	-0.7949907661695454	0.8156606789872397	-0.519058542197311	-0.25771980424701063	0.4021793602506255	-0.6959823393661179	-0.8558542034413003	0.5413065882692019	0.6567988706872614	0.46551948699858237	1.8729304229796526	-0.09789856009699933	0.8208212821990488	-1.1093243708348148	2.0999991160263627	-0.47381581047152216	-0.8751971981031665	2.027862338369128	-1.2095909974765564	-1.0036071114990535	0.7551408458342299	0.05918048308898195	-1.2493870507866742	-0.484918749711607	-1.8955624785827585	0.4667702203583581	2.1561880487749754	-0.36786082839543816	1.7844394384192819	-1.8660278760957467
TTCTCTCAGGTTGAGC-1SC2300311_2182-HT	-0.31370611132069404	-1.5975172567136158	-0.42590921882299027	-2.4178446869684334	0.08709993587196843	-0.3379732233774301	1.2789884111097318	1.1079018325509935	-1.0742215285195793	-0.115145199042608	-0.15764046319670164	-0.38659451326063365	-0.31175032205276326	0.05189474391413612	-0.34609943970761253	-2.514517981719424	-0.20143607085262794	0.28618285906274826	-3.132323266195268	-0.1053525763045906	-0.48766931082209686	1.2785901901955516	0.17395754307941702	-1.4149025537465683	0.520585147445859	1.3104217847775843	-0.802545504639414	-0.08931288219415572	-0.7136457521297388	0.16177991950300774	0.9915777591681058	0.2877693174380938	-1.1690134781187773	0.31267888982533343	-0.5374307764855558	0.09871124616824231	-1.3258162480939912	-1.6174625188878642	0.24629106375251944	-1.0300575277005801	0.5820611778183905	-0.6706873850974492	-0.22566421807717008	1.6107275536131218	0.3811678060013377	-2.2346803192125044	1.1187679157522328	-0.587891485688938	-0.45222967126927716	-0.2150775707912669
TTCTCTCTCATGTCAG-1SC2300311_2182-HT	-2.7020732850694587	-1.0438541876655638	0.6028431709336832	-1.5702016312379967	-0.040854482656641454	-0.009138869916907051	1.2029679446847112	0.5632379257398914	0.9552774003381298	-0.1992979935342699	-1.960481456783775	-1.228982498265088	-0.5062161953568388	-0.3861136312130521	-1.5481871465912085	-0.3560862305729126	-0.03015168025804544	-0.3955278170879962	0.0464388093894551	1.2899563421154643	-0.07320966195700244	-0.7157463837362044	-0.7716166068823007	-0.709980785408564	-0.43180895197213603	0.0823481417561718	0.0018763732166854985	0.12321980783189351	-0.005719681577576174	1.153407518765107	0.10371468151324854	1.000801016436629	0.440662495927418	-0.39586948532640487	0.09448016690364383	-0.7445610941803463	-1.6958674859587999	-1.4985315134438466	0.21076995838505647	-0.8182530756971659	0.7417115300425985	0.16572528644147683	-0.11107904788267482	0.8204111568256469	-1.0116733798930762	-0.3693458044330214	0.6909611931802101	1.0422298791662625	0.20241315885603392	0.3276662291241902
TTGCCTGAGACTGAGC-1SC2300311_2182-HT	-0.6112169061009303	-0.8191222032838794	0.48740862065954277	-1.7464133179609096	-0.14942250008625388	-0.4126348915915615	-1.8064934757588995	0.5143455263510973	-0.8436533284186495	-0.283075249693496	-0.7546555743504096	0.13605594191094977	-0.4597290844917774	-0.02619020245999993	-0.7433950073003375	-3.0915753275619933	0.02025173910284469	-0.5241548299154819	2.1899870859327795	-0.8721367640210819	-0.07689337411297224	-1.42572542729189	-0.32867283968707767	-0.5926988773076307	-0.26091049151489804	1.713068176546184	0.0694654518378972	-0.5615543413780303	-0.9439769163969934	1.5554736053788305	0.8465585258339824	0.4757115976873131	-0.9175148440953746	-0.5316756328039328	-0.648565716307825	-1.7919332678404694	-0.6334030266568553	-0.1568036342722403	-0.18043888531099034	0.39610276381965	-1.641753383111588	0.04794436577918653	-0.5914186228719351	0.15028405354430271	-1.3871219739413265	-1.211582764682834	0.37772210924049177	0.6845716392880443	1.0124700768428494	0.4375506203883313
TTGCCTGTCTAGCATG-1SC2300311_2182-HT	-1.4596466612047194	-1.2658976199374636	0.14457818421500943	-1.9873340805866588	-0.048604965961879874	0.516566924484283	0.2654610531693459	0.3393196748418252	1.0176385311852358	-0.25512520552476603	0.10060192378377043	1.0221880260479013	-0.39966716229834093	0.062236679567056696	-1.4096723991324398	-1.1785813170368715	-0.19001487699355082	-0.31525865763316196	3.787519526018633	0.18435479956920914	-0.3015692787396583	-0.8901321647581035	-0.35474707505593905	-0.10394461860704356	0.17108974070989516	0.7022131273396465	-0.19239558225287726	-0.4216393807582359	-2.1795698998417263	1.0285882202349956	2.7612009895956464	-0.18817219849873645	-0.5813489323699295	-0.27504860641296147	-0.1501437975221038	-2.7320030937739945	-1.2471598778652329	0.7773596847043828	0.5081505848932102	0.014986463121443257	-0.7835694116116537	-0.23500103491323476	-0.16876106440486913	1.3567268149185636	-2.07469083934545	-3.1874486221380938	-0.04054435627417912	-0.600048142335744	0.16610440017922837	-0.1681556182703057
TTGTGGATCAGTCACA-1SC2300311_2182-HT	-1.4802726636938603	-1.2204529053458408	-0.9649093422563112	-1.0972260753451408	-0.45192329534565395	0.2949597040350177	-1.5036005695001267	1.0607984049599872	-1.42261895729861	-0.08446262705504154	0.4638973963873484	1.6249349576081735	-0.4692070126481408	-0.3141528179084737	-1.933960735299732	-2.2809225584817447	-0.19471156911594564	-0.17192689750519038	1.2926685038641301	-0.9018157176719653	-0.5032198584293902	-1.3429097582808736	-0.496525009204707	-0.052054680912913154	-0.16814105010804023	0.45523975210063133	0.6628078168150745	-0.0771117622258121	-0.13987496671630453	0.8809429364824949	1.7959647522161206	-0.18464493033464516	0.3352238432847448	1.2527673699537814	0.04608351840673846	-2.894827630801647	-2.4363618962704865	-0.3833234849587083	-0.0075463556826747035	-0.013604530918545465	0.6154877489068568	0.056244426611707685	0.22608132220549074	0.7847190768845046	0.6617011640845423	0.6665212893256626	1.1325428485227158	-0.042632691320273135	-0.510705302056478	-0.2343352459089889
TTGTTCAAGAAGCGGG-1SC2300311_2182-HT	-0.47669573827696987	-1.8609928672274076	1.6103441273375925	-4.040906432109972	-0.20365085505148217	-0.19100796749517276	0.17594284503727836	0.8995543689863421	1.0960451119731198	0.07004984599394622	-0.22980940078059106	0.2954588991528509	-0.01019163685040096	-0.24966849437402103	-1.0382893081165927	-2.4659981165920164	-0.38673647771371966	-0.1416328121252776	-0.9650234304476649	-1.1564824464863919	-0.0873545268021853	-0.9434529658103363	0.2774620274336331	0.010864827121241039	0.16876135404803372	0.44456213786480664	-0.3351750675391201	-0.14873222792458568	0.4451008672529508	0.7860341760300583	-0.18426105252625694	1.655509429092886	0.053041680351175326	-0.29004475494685344	0.11697898885583059	-0.6178483799422245	-0.477282227134384	0.1200495972910189	1.0177753224395176	-0.3189464996320792	0.055226692151880356	0.15102759456862758	-0.15835966486473044	0.3290919391948523	0.23542234979759846	-0.10168604396139148	-0.35921318450395046	-0.3032291301436884	0.40070194036202805	0.24653832875590184
TTGTTTGCAGTGAGCA-1SC2300311_2182-HT	-0.5768553409755621	-0.4290783067039326	-1.0422214265084757	3.0864007500696657	-0.3761072713287455	0.16676855236288948	-0.4655007546438004	0.5941266709560974	0.2728568054968604	-0.2537328029948533	-1.498782515180191	1.6414746095386812	0.40339776672137817	-0.1841617760389148	-1.4572967888643684	2.3867772319212732	0.056780143750570305	0.22664419763093596	1.2366391660939355	-1.068097062656613	-0.7098876282842567	-1.728137340156913	-0.36701476717707215	-0.14662950232944635	0.13807056482748464	-0.8250700252382784	0.5884485397827074	0.031238108588330604	-0.42721502050251564	1.8009565565429249	0.5515402561532451	1.255835824264404	-0.03515939582184477	0.10625269062057895	0.7749618149038929	-2.666309222403805	-0.7702496743220049	-1.9676676266336948	0.7279505772948924	-0.032972788249277254	0.7014650143561121	0.28542939377855275	0.4151167560751905	0.8904017698972064	-0.11262724011201787	0.35189926876559685	-0.21252048482334843	-0.28732610703421996	0.8620982595840554	-0.29379249772069915
TTTAGTCTCGACCAAT-1SC2300311_2182-HT	-1.0300621025532064	-1.4456040889430986	0.7471221933913518	0.9580240813898894	-0.3433840605510052	0.07288224777251658	-0.9864179266182458	-0.1274642764309277	-0.6654416169941122	-0.3980657225622914	-0.49935283528787455	1.1035909362485363	-0.5666786252007939	-0.07410514676457697	-0.02790450166847891	-1.3780937668826394	-0.45978545137285437	-0.6598190515203557	-0.20787120088292177	-0.9236582422453765	0.44759804489943816	0.14689223752293432	-0.0162703865233904	-0.5772288412889843	0.6383332718507221	0.6356196114448102	-0.5869905346568388	0.12021505382882654	-0.16324088845423	-0.36514578764580957	1.5796760155541825	0.776885273201744	-0.09333260182977499	-0.588608127119791	0.2255896500407358	-2.6519304319223953	0.004784826537319219	-0.7667076139366498	-0.5419834808304872	0.6531395069646566	-0.9527128846238441	-0.2758442088396765	0.6434299683841431	1.1810632712849383	0.7431360603764483	-0.9520060815986594	-0.6096650421674848	0.7527994584817116	-0.30351637763428296	0.2422604716333396
TTTGACTGTACTTGTG-1SC2300311_2182-HT	-1.0455622370704456	-1.4308021104650142	0.8257377381837769	-0.712511954300214	-0.2830979860924259	0.26098102076802476	1.8074443226222217	0.5478066017371738	0.014490074747164622	-0.27611541842265075	-0.5215087594347725	1.5488776282568044	-0.04650720227893137	-0.8887945569960474	-1.602103891136812	-2.0729901236785526	-0.04785100839160869	-0.6114269641527604	0.4118590128044674	0.29489703820714513	-0.2636151721732293	0.36819126749951253	-0.3557748743074133	-0.9562430402452455	-0.02939306360561817	-1.2120632307979846	0.33520056053780867	-0.4338480186087904	-0.2506380376242974	0.3517541278929717	0.5827023868889724	1.8075566660445732	1.0978628429206811	0.40618834635229867	0.773916486615652	-0.611893120881724	-1.6655873086692632	1.3292790245264705	-1.0058908216356734	0.2050808431748414	-0.2909347747724581	0.07969614430550169	-0.009703451221991087	1.172115592155128	-0.7747984213125616	0.13478862642279177	1.5926697001238415	-0.8329195906093991	-0.7027302660716974	-0.25410221347064876
TTTGATCCAAGCACAG-1SC2300311_2182-HT	-0.8135096145861194	-0.5880931177652251	5.948628945546831	-0.8070593979865833	-0.5244919635018639	-0.018409354574200554	-0.25794786174659834	0.6787817566096331	-0.34382026818425004	0.10077456254849759	-1.1218399127977576	1.3140026433334193	-0.6068950440936361	-0.11472173627380584	-1.3303461790764362	1.1144126426934644	-0.28393237809374966	-0.19209723301425674	0.41793452864559394	-0.4949507520148355	-0.28287458283358313	-2.565519421378554	-0.19484493578922302	-0.5545954467879283	0.08384296056455601	0.6401117787013043	0.03802291876509182	-0.09796919169501628	0.6955730556758425	0.7507779123581269	2.069709218407131	0.732160050847433	-0.5685307401625992	-0.7818638602622716	-0.05548037834545885	-0.3200217586592608	1.9876768621149465	-1.0769127257084403	-0.31878828693133965	-0.5123697637068422	1.814145941522821	-1.0222625141170525	-0.6434161290142876	0.4055083652131741	1.0331194092289377	1.0754196363066229	-0.06703932139364208	0.2671013042200501	-0.7588857551278197	0.195589062655407
AAACGCTAGACGCAGT-1SC2300312_2185-HT	-1.45220108440301	-0.8155653501235216	-0.32197608415924434	4.270415555945841	-0.3386833436002823	-0.10577856252993874	2.5348882404799458	0.24452639779381916	-0.9679626514390144	-0.09976153851061904	-1.0204699237590347	3.3404268723417543	-0.2560192933327763	-0.5262900688157884	-0.13054077658972113	-1.8082537550779096	-0.2509699969837128	-0.22559053722830857	2.363902708833268	-0.058334292821044756	-0.617508821213387	-0.9211999325776001	-0.19937613305483998	0.45634345396847653	-0.22109306667271347	-0.05138387795649403	0.0151752102763206	-0.065078432281097	0.13209256185004278	-0.3431665056532378	2.3130590055146008	1.2060921732487475	-0.5012386555966595	-0.49051251547712277	-1.5753784346003195	-2.9466848408218986	-2.1704468596806126	0.405931672830766	-0.7100101647779284	-0.4808210031138441	-0.8731157421736072	0.29683611757702916	-0.7786392425989342	0.5357510127745456	-0.2617006316197428	-1.767974279163687	-0.194778564073185	1.8909078290444399	2.8520230502991755	0.4532947186636034
AAACGCTGTCCGGTCA-1SC2300312_2185-HT	-0.8172307043170122	-0.673081379794095	0.886647750637574	0.33178942725696803	-0.06513059506164809	0.07943208869530514	1.0264297183783921	0.1404770312542158	-1.227200286772241	0.028750522509827018	0.27167978736469794	7.15262362163341	-0.581903823235055	-0.2841493343988075	0.6184077033033824	0.06847008627797671	-0.3314416685220846	0.23345743609772546	-1.0897123434172271	-0.520596567835563	-0.5263483804331972	2.3216977376364176	-0.619326744766453	-2.3479100839929896	-0.1013935808171765	0.22688237889215299	-0.3880921388484052	-0.3392976947981906	5.436909904801632	0.6040328988650834	2.343872708389319	-0.07096263638671525	-0.05980433771591168	-1.3206234873379517	0.3954975823848771	-1.543664712156418	-1.9562253902944589	-1.681331319680816	0.545629818880503	-0.8907576834940166	1.9374677194978407	0.6298122395410725	-0.7565879735564917	1.7018652672770156	1.1143670899461848	2.0370569341143683	-2.1097662626901643	-0.14663018295271157	-1.2382390112962298	-2.639616599533511
AAACGCTTCTGCGGAC-1SC2300312_2185-HT	-2.3286802117643113	-1.1746491415878069	-0.6814638702379512	1.8211731468070769	0.5895543794639905	0.21450206891218263	0.2103789009561581	0.8847768753050459	-1.2450070731173544	-0.034129295265879496	-1.2717769971565933	4.613014963806055	-0.3271932706779401	-0.17015383252746857	-1.7450736020670952	-2.081188583384278	0.23649462501533547	-0.31689991155787	0.26504520753219546	0.6616008657133466	0.05308513120533885	2.706983337128441	0.2433210274006854	-0.4164652488438528	0.5335788243313654	0.7834131200891506	-0.21896209284840043	0.30212101976037253	-0.21038324078377443	1.2555472669141758	0.4470502038134138	0.12498516017481852	0.0899692372801305	-0.5436428230241973	0.5513106361201406	-1.083904574129584	-1.9595324018460443	-0.3949423397214494	-0.16874352204466853	-1.9215743906087686	0.8525325059496401	-1.4813032981755294	0.19624685912603723	-0.8378642998847419	1.1265880339713845	0.10230929710241878	-0.7788746427468056	0.05719250047285838	-0.30089356573362913	1.4737789203102227
AAAGAACAGTAGGTTA-1SC2300312_2185-HT	-1.0134357975920016	-0.7910638011228608	0.11943749663217945	2.589911042333431	-0.7506644651097284	0.022288775109235902	-0.47834393724432883	0.08346761381602286	-1.0321369971195873	0.142131906709929	-0.12145260075139758	2.9548925111311415	-0.7052164754991377	-0.7634352607981973	-1.8384905139876813	-0.6798725242409764	-0.5401960465847884	-0.4456785512995416	4.306893025595995	-2.8483974596321633	-0.4630727362365013	-0.524870914142642	-0.3504304221082644	-0.031621134443421954	-0.35839068593514267	-0.20729849590417213	0.40910797427313916	0.20486481957418357	1.1693161540872317	1.2262339435141314	1.4291106581012905	0.5261527852455862	0.5238056761275768	-1.068329805911539	-0.32686328020712563	-2.450825562817964	-1.0178873141196798	-1.645858224906226	-0.2538057347243972	0.11121823980684564	0.23921024912238997	-0.22530382554371223	-2.1686382009827736	1.3200104319923718	-0.7547843222675239	-1.5148259166819558	0.5863436657739477	-0.6208432012081871	-0.28084503606512107	0.16574751358470285
AAAGAACGTATGATCC-1SC2300312_2185-HT	-3.1651300307879615	7.240424035698298	1.5899265759713095	3.690741500709938	1.8302839226290737	0.34189119502749465	4.158185704618944	0.27505644777344446	-0.2509245851099482	0.5477804301868718	-0.5095308739195971	3.6045476825269076	-2.313205453448096	-0.18824900610065393	-2.0075408400783603	-1.8675200242472416	-0.5617742427924296	0.021814436451511474	2.8905689848805594	-1.250419806787809	-0.16567418901924277	-1.9506507246142966	-0.6454275277589616	0.9603802502543787	-0.8625220276040202	0.25022416526440455	-0.4458263785450845	1.216140007254918	-0.49721296286765204	-1.957560605194611	0.7278987430964632	-0.9405648304236683	0.7014960458298624	-0.6887526469515463	2.7118862068605205	-3.270197242459452	0.24359453442411236	-1.5480740626643872	1.9374412119088988	8.045404522413241	0.1894322082680138	-1.302432226720895	2.3251780834744036	2.9376424936422114	1.5473883592466515	1.546325895029657	-0.1101964796052139	2.7932545316755464	0.14238296101762574	0.3863090324784514
AAAGGATTCATTGTGG-1SC2300312_2185-HT	-1.7491503402824016	0.03472246119628218	-0.32289053208014323	2.472298808207451	0.6351585441273726	-0.23425205464285226	1.378784553123393	-0.6223321652603844	-0.5094628480655797	-0.2243161688655524	-1.4169259375489216	2.4190198163097825	0.8850742775469215	-0.2060203230227808	-0.161563359076241	-0.5450905858643499	-0.31827713719908074	0.3226364527838169	-1.1269393063669804	0.12271707689645925	-0.7212171317087253	1.5209033693798109	-1.2528867516999094	-0.7428403128291918	-0.020624104067475068	0.7009533046739707	-0.851904719003269	-0.5692112563134913	-1.222339542375046	1.3872525406455833	0.7500732233195692	0.2779155696898084	-0.196554826255267	0.3145704267421332	3.53542520312517	-0.9455904747460888	-0.4101414796410243	-1.1385038985401457	-0.4784021540813273	0.023375781719806386	-1.6825158364853419	-0.395229530636346	0.8218884893054491	-1.7659060886011846	0.3292056969705166	-1.15614428070202	0.36355858842539457	-0.668572826370509	-0.8457387577187239	1.6088956028337582
AAAGGGCGTTACGGAG-1SC2300312_2185-HT	-0.5168277965680019	-0.5967785691094247	-1.2783616397374236	0.5756036251669364	0.08653645544356782	-0.2644875109826949	-3.174600400999842	0.15837844521032382	-1.3512889016644871	-0.5958402111353397	0.3126753677777187	1.5323397387805897	-0.7678408025986119	0.05945197795546798	0.052606063343903414	0.7617958142530986	-0.02307617269471753	-0.2867628301473782	-1.9198122357600418	-1.4330798135918055	0.34227444647947974	-0.37626895252249887	-0.44575583787148565	-0.24521042185047315	-0.09247372033915235	0.758790716929759	-0.20208360899658778	-0.5502190144050104	-1.3575289146661569	-0.4351603247217079	1.3344823073899903	0.19798513817896538	-1.003418092949601	-0.23520769358326932	-0.2495990001755129	-0.12473782445555735	-0.2391366033827451	-0.3660848068362378	-0.18698253286829214	0.08063049098762812	0.26589406337003785	-0.1734787777112527	-0.9935942479324927	0.5490581537908943	-1.1303288729462313	-0.2337418440458032	-1.0965719119909552	-0.30162781488717405	-0.9078338882119699	0.02603029258395637
AAAGGTAGTATTAAGG-1SC2300312_2185-HT	-1.3710791467892711	-0.5358864517383857	-0.5684003077998859	3.797135047332424	-0.5027031140723296	-0.36377108374947764	3.39263557375961	-0.29806584959525056	-1.2762138386227564	-0.23453973053338742	-0.5054439983660287	3.4007280762687673	-0.1182249854067365	-0.12807202671128753	-1.0025184420201607	-2.179671062627808	-0.060228385953787184	-0.4589703101459543	1.7683832305988307	-1.0248071714141431	0.6511979727255764	-0.2634193243915305	0.12273654272963228	-0.6226585808714767	0.6804171944644591	0.5080990970165363	-0.2708925065574963	-0.4120039046614449	-1.0135450922611269	0.4284973732937734	0.08196776115716407	0.012924806992017769	-0.6990534293422769	-0.8874617271106516	1.3306401825719827	-0.3963929092135447	-2.3197306656185	0.7044227882040569	-1.2903450787764017	0.9308927497250438	-1.9375029400519355	-1.3431769915045513	0.6917048888067069	0.11155594586243898	-0.878991015374128	0.45686204349654275	1.2666761451801993	-0.7390832219264327	0.9246787709594176	1.3507755872622542
AAAGGTATCTGCATGA-1SC2300312_2185-HT	-1.6817863593470475	0.15225870857596926	-1.025470455356792	1.783436147169744	0.15636609595513895	-0.2584824843994902	-0.3229925480310167	0.5559624799890405	-0.9450091299884804	-0.016479422408343342	0.11149505943136462	5.0441693875001805	0.17840956860669255	-0.5139850126342236	-0.8500892960531886	-1.4926877991823206	0.5849619009966851	0.2629844686830585	2.879055905002174	-0.25568067467822453	-0.8629283209230085	-1.254680102902806	-0.4100192485439703	-0.33210311108146173	-0.1774641334449594	-0.9865350564005795	-0.6826155127429444	-0.3309428174763366	1.4128396966215673	0.04105653238740425	1.048133665875543	0.11595361376399096	-0.1529851082500486	-0.3279892827104153	2.6353132523040292	-3.587590844521146	-2.9971342003194197	-1.5679072335928503	1.5470240993227442	6.025395855080911	1.805320359268527	-1.134598654106973	1.379405509416579	-2.5032290482623214	0.3075361694317863	-0.39680687949787535	0.9334773919993379	-1.0850177484908623	-3.385705535170766	-0.3667903695038061
AAAGTCCGTAACGCGA-1SC2300312_2185-HT	-0.6122880072074256	0.315636087096598	-1.9762448055207313	1.5273776494178661	-0.3402490170082176	-0.48189265395501785	1.1351933567264945	-0.09452696684889195	-1.7979013509211141	0.04951291638891074	0.8084637616453241	4.0101854795960445	-0.1451687464538871	-0.34391723643418237	1.754468247518817	-1.4014350368082846	0.6105989169648165	0.21073670875521103	-3.0603099984119857	-1.0054183788851578	0.49787390385018004	1.733855528216681	0.5023210349835775	-1.0628830983166513	2.1408337701315356	-1.7611026609073972	1.264316419367004	-0.43630351266395545	0.31717569223877984	-0.8053717772568849	1.1439626848863391	-0.6819122361253855	0.8506704339790755	-0.47506461104334297	-0.44975534463103417	3.581189547713181	-2.5757657154069897	-0.7210594337514804	-0.7297480282940483	0.3936901708364141	0.8075805359419359	-0.5096765491577939	-1.4079274923202643	1.115406951305769	-1.1005728316784344	-1.0613379672107741	0.5867614515553207	-1.3521922550230303	-0.7579911332958893	-0.3172870148966048
AAAGTGATCTCGCCTA-1SC2300312_2185-HT	-2.278491470799217	0.6866156730448487	-0.8863200221270362	-0.717072845680731	-0.29994142908296434	0.22621143569417024	-0.8772764274489168	0.35091631363756465	-0.46670142654798574	-0.13894205828467632	-0.31830002877685015	3.081863669858448	-0.4660035624427351	-0.3005039602986909	-0.022886626081852685	-0.7901438032318031	-0.899847720500739	-0.4630926391642075	-0.3526010424959314	-1.061889281597142	-0.5318961339445025	0.8624886703882195	-0.641667201048675	-0.716319925031145	-0.4778215663584481	1.0122965733950555	0.07594911640249846	-0.4751321923801074	2.71763861520866	0.266857372081418	-0.5372085996542841	1.7210370318176167	0.2460984746399434	-1.0517741239701512	-0.48915536987267155	0.2525280277663688	-1.7044376619969235	0.06063471047392141	0.23169743147070201	-0.4881090111391025	-2.071059496647813	0.6919390919346635	-1.569950332757716	0.7265654907059275	0.09111527703578873	1.4453332090118027	-0.6278610592201792	0.3940316822283972	1.7106590451455657	-0.4958659164504839
AACACACCAACTCCAA-1SC2300312_2185-HT	-1.1576984292802275	-1.629286952883536	0.012786961931823321	4.018902576740361	-0.29802096377133164	0.158398755011888	-1.873919419233291	0.4042114664953035	1.2381750943735097	0.34697111304715517	-1.131002772000884	1.3276585597293393	0.6344290385892213	-0.06664145449418744	0.23277931065192303	0.949683635299614	-0.23042795247772338	-0.8039211074960609	-1.633131206800238	-0.27725782645466496	0.0729111691961571	-0.08037649441079665	-0.5060456079615601	1.8281463560145703	0.06894678218336443	0.6306860884657735	0.4948460601140022	0.37144436252833146	1.1912342149740451	-0.5044410392347491	1.9569014366301956	0.9505521238604472	0.05554173881650458	1.8469763915147719	0.7453474959609484	-1.0509566104751926	-1.854111408403239	-0.04557020006446159	0.8521311238832795	-0.7568367058263495	1.082799158095313	0.0762082699467316	-0.17168760907026334	1.6173713491495718	-1.0335756442686899	1.1948619288022233	0.11460846206676649	-0.2876056431797688	0.6558218734651167	0.3585078045958443
AACAGGGAGAGGCGTT-1SC2300312_2185-HT	-1.4248006896675953	-0.8657132212804931	-0.6176271975474176	0.5000980672908999	0.006366084523899788	0.26309020616967005	-0.15526481729567307	0.7819738742040331	-0.16382888837169954	-0.160956364720363	-0.3880894346887057	3.6428833595459618	-1.002729534719222	0.1948257552755421	-2.40372879469799	-1.7325843745905405	-0.23487627434650257	-0.04663171965492281	-2.3462231911659224	-1.6161461521762612	1.165790049925889	-1.0203095383760494	0.11973008342330492	-1.0725236524543393	-0.09084747097713067	0.6248459517142687	-0.005413965475742823	0.08582779533831221	1.8040605652136557	-0.38081457515310996	-0.1332461043476853	0.429043963299305	0.2519198794486531	0.1404010227161364	-0.49969116502982774	-1.1037829777012764	-0.8309811591290615	-0.5113815661138064	0.3997380617305155	-0.3797022749739026	0.6290828223077728	-1.0670253662535514	0.5578951102329038	1.7726037023661	-0.3024393755611497	-0.683174191707006	0.6564499338096862	0.9423039187590756	-1.6315442280168453	1.6279188903646071
AACAGGGAGGCGATAC-1SC2300312_2185-HT	-2.084511696946586	-1.0329175885597675	-1.8806238369316195	3.157831110886331	0.725763304748279	-0.4614829438422201	0.5039604337061031	1.1089809192051097	-1.0681506215915364	-0.20129320213218432	-1.2166906513377913	2.878754282107723	0.032830409835976695	0.30897999010664445	-1.2061325738829536	-0.596345500557076	1.0012637201521852	-0.5448284523560188	-1.1359336209992754	-0.6645504978976569	-0.38964464430475204	-0.5666257714648832	-0.2010787329595112	-1.131928167083218	1.6597352011096609	1.1842708157777524	-0.5719025620804764	0.9320939465060034	1.130393749829251	0.5886223602369223	2.1595501956552936	-0.3912970150851285	-0.9414815960286317	-0.5476664253724562	0.7448878338626912	-2.231166941340732	-0.7803902183000724	-0.18704851277213932	0.3679164644571347	-0.5909329175585829	0.7682904122261176	-1.7995677264896215	-0.5218979214085534	-1.020240000719293	0.789009236952882	-0.5129704372553029	-0.16061851240361785	-1.1487190189891248	-0.4347848802952501	1.8601476872093063
AACCAACTCTCGTCAC-1SC2300312_2185-HT	-2.1166130447806473	-0.6300001697039925	0.8580207797728862	1.9164545343003123	0.22709164941952872	-0.1314968850615582	1.0205597937820514	1.0922012966590195	-0.4535616487565727	0.027827050340737958	-1.8956838198670514	5.111270148571599	-0.35757898045582676	-0.6008967542929047	-1.0532180344890618	0.0502561691065772	-0.13189701408686857	0.744047471694978	3.684839104324827	-1.1702715533340202	-0.4611593880482723	1.492006809771652	-0.8851571751871863	-0.67481081044288	-0.1498072941768203	-0.9810609839043113	-0.4478594244200248	0.027954655750631156	0.8572013017292622	-0.1602151975864784	-0.2733813118878024	1.2855425186001823	-0.05205536209323513	-0.25440372526811894	0.23793094317870495	-3.381481917848334	-1.582360891542508	-1.2598556130308698	0.7829663616805494	0.042293137407970464	1.0741984333969714	0.8383943865521674	-1.437463911223819	0.717617825364046	-1.8345685414211395	-0.8647773224921244	1.7447975653738983	0.5675827848279121	-0.6142515012165894	0.03575962560270771
AACCACATCTTTCTAG-1SC2300312_2185-HT	-3.2639843145603153	-0.6353088280905742	0.1136898088928979	2.2084676672814694	-0.7523577881556022	-0.07426836843311709	0.7987904443588782	0.6188322090461543	-1.5925015958607827	0.013242449662819879	-1.8035791653500268	5.513868930284188	-0.18796670076438382	-0.7532506856712805	-2.416686823212326	-3.145990434333991	0.06970087857972891	-0.01878686516628095	-0.8103044385838615	0.25954625816680615	-0.29314860667112075	1.296151687472622	-0.6091545064672802	-0.26821943668102854	-0.6941572700508211	2.2314554984145323	0.3496193507029738	0.02417789999673727	1.689659227463965	0.9868536398257622	0.4488256469652914	1.0747844925357437	1.4757213877486353	-0.9854111685680802	0.3834612889226614	0.05172356978280822	-2.413549068220175	-0.3072578094908769	0.7733349781735557	-0.36156889184839525	-0.46510426875202776	0.418063101295539	0.12245284288393117	0.38318053227388654	-0.8010983516542144	0.9707717183784517	1.1180463369703328	-0.5133822570470729	0.5814615265618231	-0.23700092715196044
AACCCAATCCGTATGA-1SC2300312_2185-HT	-1.861137922808413	-0.7521571096179521	6.3204043392321685	4.453013801410656	-0.11358063181935478	1.075502402710252	-1.2490006677312357	1.4083799596681237	-0.27342894754138547	0.3064180567091567	-1.5390901040044829	4.118436091274034	-0.9843725539559726	-0.2977722697338782	-1.6311995822200251	1.7429750619374178	1.1849307126517388	-0.41077799034896895	0.4376669725782549	-0.8081538782288699	0.3350251051550883	-0.9144151707880052	-0.8964305752057448	-0.3372980190606584	0.013730061319916794	-1.6021889503131845	-0.3464539558832327	-0.4769295907647166	0.5583763240871769	1.4216563501180701	1.0990339033605072	0.10717005211916748	-0.1723803836688339	-0.6173362216956628	-0.26703254541561505	-0.56792485269383	-0.467972756466651	-3.8051724431817626	1.5976809380916706	-1.2091288689648816	1.4964425156606949	-0.7167853929553308	0.6916772426545517	0.7788410832991225	0.44004974321319035	0.32617668584230297	0.634867814018037	0.5050922286720427	-1.1574396366761757	1.1007262896419034
AACGAAACAATTCTCT-1SC2300312_2185-HT	-1.88823963342433	-0.11431052537077145	0.1385261644841701	0.873893785242397	-0.2424357017207934	-0.11267507646589102	-0.24512932000908164	1.0038085930250795	-0.388754105443578	0.2235974485571524	-1.1177594901573018	2.8024956586810847	0.039112897596347125	-0.12686649677269723	-1.5896606283027424	-1.9716838082943118	-0.037462947508551475	-0.2599199115973529	-0.35822345735986677	-2.361191275026323	-0.24688446336461514	1.1888076396896867	-0.5936438555795421	-0.578399376198881	-0.09318302161857102	1.2615405577895156	0.13511440346739653	0.3442483264318553	-1.1557718466016502	1.2963723713238402	-0.07280883099132232	-0.0049420772126842535	-0.35990037878656367	-1.1473355561468646	1.861105807281195	-0.05263748315758213	0.07421351220027622	-0.6599110484265106	-0.469671776454395	0.445800011378355	-1.2504100079987879	-0.8006988343245847	-0.06254015305606278	0.9294467682520247	-0.410133994451626	0.1673280365365882	-0.3990273539532205	0.21162855417289994	-1.8594150946622165	0.2591680819193349
AACTTCTGTCAAGTTC-1SC2300312_2185-HT	-1.118391784253697	0.06630744498062195	0.15754460006218493	2.6906847766502127	0.23363466493576632	-0.2946219208330192	0.06903139558454967	0.7664530980277977	-0.9392770020672757	-0.06065329685701769	0.002531358492557451	2.886113056405913	-0.10547468995389003	0.4025450481973125	-0.7821781804699173	0.4303377012705342	0.1282899567792566	0.19380989282163907	-0.37434493627685844	-0.07942134181685441	-0.7277199507688948	0.5629805728579369	-0.6091685370885097	-0.6338510282195808	-0.11052450468072471	-1.1856022514887254	0.2877485507022699	-0.979500786525034	1.1654244428492824	-1.5931156438562806	2.4226634433381617	-0.0621322823864745	-0.6354094067711419	-1.4278346248402947	-0.3726984305899321	0.10514376568556864	-0.5857848104627258	-0.67652827532386	1.8920228118187028	0.3771349065910955	-1.4745509472670522	-1.3900624511099515	1.0011036430225952	0.9104049012866503	0.08239147617728988	0.040854984067236005	-0.6249015655997208	0.9003118872489513	-0.2679571762532336	0.002016998144063955
AAGAACAAGCAGTCTT-1SC2300312_2185-HT	-1.1366665031647039	0.16615871836588567	-2.3699009141752776	0.34730971342311456	0.10514768911220715	0.16654455178020658	1.484646522152775	1.3343660783723603	-1.987080322544953	0.022649860925131916	0.09989747809672883	5.703967347390368	0.8776860433080635	-0.1719819089920103	-1.5817082206053588	-0.36591691212449784	0.12441468713798864	-0.4553391453069944	2.3716490427493873	0.9220889453627287	-0.8504383593865154	0.49472771509379676	-0.9612214181324821	0.06569364840449214	1.0159881810630607	-0.6728445366603367	-0.5546990892107719	-0.2852755323580067	-0.301109533383982	-2.314528316337127	3.4036580486150525	0.27977392165057136	-0.1728314326079231	-1.0876926700369483	0.050699055922430576	-2.7181320650154577	-2.294488141191729	-2.9425181141708214	0.7640710704697338	-0.254027774778683	-0.03066057389170682	-1.2427097667425826	1.3655092157452784	1.8169175652786334	-0.0763363011688058	1.6894411520334602	0.7346023176861691	0.22052331420749471	-3.259381380064108	-0.3028628311601
AAGACAACAGCCTACG-1SC2300312_2185-HT	-1.675066812277021	-0.6916828352712823	-2.308382880484168	2.3689779164184728	-0.5613408798176008	-0.25694651480337616	-0.3909781534003051	0.9978628455921866	-2.443158133715394	-0.05873265002206589	0.22123456380908557	5.129812713273426	-0.6816990080499534	0.11378677593094881	-0.8510422224979619	-0.7318608537462943	0.26680339042672446	-0.44230657488271763	-1.717087556731847	1.0991102407602262	-0.1326970205884556	1.0664929341418259	-0.08561435329731738	-1.15791437686045	0.42195766946411284	0.26650238377623453	0.11715930769231399	0.2866096924613742	0.5002934861440754	-1.7106614537230307	-0.5297607765755927	0.11329745961823294	-0.9134150117454605	-0.25776329853278074	0.6131193803280796	-3.147922499431185	-0.879555246891364	-0.19526939965857423	0.6006919046381446	-1.3215910744874617	1.7690597477919758	-0.16892573668373073	1.0748729516546676	0.852370183779347	0.07738386699216893	-0.02469117045083451	1.8758257259976823	0.45999270032387585	-0.8857700901806224	1.6059804837157883
AAGACAATCTAGCCAA-1SC2300312_2185-HT	-3.0884273540297316	-0.7779111403989585	-0.5222537375548401	-1.6558935579761713	0.42728432537602506	0.5939459159502617	0.887122903178124	0.6067322802607288	1.3326907953960838	-0.3361582197052351	0.010741019439391576	4.504525647549958	-1.3670313375692686	0.2731303739893372	-0.09614472251542262	-2.149925140394803	0.5280238133041905	-0.45099096652786436	2.5054570470235076	0.3400243516241426	0.4648369530138495	1.373624849911089	-0.9130447819775541	0.14335398264106322	-0.15709368785754846	-0.0043914332406771025	0.34199314186803	-0.6459744392015458	1.2190567140313415	-0.06701511752795458	1.2287354226239786	-0.35314731215001394	-0.1014074666967002	-0.37356163959899735	-0.10307466331374415	-2.7798104981611242	1.2533924479536918	-1.7195441572362344	0.4842125147839678	-1.6227336110330333	0.6168444773605097	-1.6178654397457883	1.060778539809665	1.8964512469711512	-0.2120969416046639	1.0927320377043208	0.5575604030207771	1.3173860628357235	-0.3819296383053432	0.6118281682840894
AAGCATCTCATTGTTC-1SC2300312_2185-HT	-3.5882399111375687	0.640306732627497	-0.678103369377825	-0.04589556268962061	-0.0233607351764632	0.2917488391616935	2.752616553293382	-0.49461257299864825	-1.0393740274794963	-0.22223959666587442	-2.148911708433	5.980087259402353	-0.2070606504908381	-0.5682130210293213	-1.9691481481431696	-1.4484638648671602	-0.10180229133874101	0.11017122271929526	1.8561226353123086	-0.5741183332427997	-0.7465843956340421	-0.012803332584059135	-0.8575870866813591	-0.818955365949204	-0.27526382192176857	0.9423460668139528	-0.04813654883267605	-0.20529919549586062	-0.033737050427734984	-0.5159249461108154	0.029192825199282752	1.6327974795597382	-0.7728552889267449	-1.3035512587760374	0.2374472379693101	-3.3357332926915215	-2.027049118085875	-2.8815347956602455	0.43975506725350194	-0.17782790931190898	-0.3071819407961604	-0.3174501932575195	1.9379101629433648	0.10372575442757216	1.0306323332201337	-0.4361318615063664	1.656827634659863	1.8257978877959813	-1.0202678306628283	1.4291880245472306
AAGCGAGAGAAACCCG-1SC2300312_2185-HT	-1.5245068462020606	-1.2068336086805254	0.10374049915979365	0.6103463442339044	1.255319977970681	-0.4644818822554698	-2.5732354793501546	1.0924449657091093	0.44526034124680264	-0.4028737618064206	-0.586416850612099	1.77436983067187	-0.3038608479665313	-0.0012772104185889103	-1.8387167361727512	0.39154663898148706	-0.5445395729230755	-0.4711516616477712	-1.0056328868331672	-0.12482543037931082	-1.0713701812414544	0.512754214404934	-0.9200590216613562	-0.7607911307652296	0.8632824696571723	1.5182034459005447	0.1082113522090508	0.9119111829598978	-0.7878977976469517	0.0338061065888676	-0.6187929683460793	-0.12254302435134742	-1.3186125147024221	-1.139425172733983	0.6661533520131432	-0.15016632462138169	-3.726432816486464	1.9328962350541303	0.5068266211592438	-1.8893651339361277	-0.9707441294967374	0.46725104460869965	-2.396442122318921	-2.675860322488759	-1.6848756197587664	-1.9180454765461665	-1.7141093138450842	0.6808420215598007	1.057088849555133	-2.9791212898431594
AAGCGAGGTGGTGATG-1SC2300312_2185-HT	-0.5073336501750165	0.14024361436430358	-0.5506401288232279	-1.2757381073036624	-0.6382072912477348	1.1006039079436085	-2.388227137027628	0.9838399440897991	0.7039154826714346	-0.1614415846514373	-0.27339377241431706	1.3067958075781196	-0.16666319281679157	-0.6035707054464297	-0.8053143632976757	0.7619527574271815	-0.7229637775741032	0.21754962471020894	-0.991995331162776	-1.0819156316502583	-0.06531774665743871	1.5812184369236302	-0.03909765254732597	-0.2915352016213289	0.2911388746804081	1.7985775754933888	0.24275428602825153	-0.12144423088148971	0.9759733095879337	0.11877664328881084	-0.08515605901271116	-0.13854090374021297	-0.6435898366738254	-0.6689245741362979	-0.3777879645205111	0.1663497290361513	0.6098211549496242	-0.4508111762794613	0.6312396606747858	-0.08919032293368644	0.35052675474465	1.1200788502503856	-0.014346867128403901	1.3037285502316003	-0.2970273467933987	-0.1632134942733158	0.12339935637922993	0.02985865596680984	-1.459164223074462	-0.12602388759237684
AAGCGTTGTGGGCTTC-1SC2300312_2185-HT	-5.107809048172695	-2.333834663006852	-0.7743196452807687	-2.1962157296468594	-0.324948130777899	-0.0778673311414246	-6.680885509852084	1.5211549148144201	-1.533993237251531	0.1443620975338618	-2.2362231270253607	8.520639407572279	-0.253080261447095	-0.3610371216854992	-3.7459360792396086	-4.222866202762136	0.0791355960507966	-0.8283573953688473	-1.4222407072160572	-3.1580984793855715	-1.0880870098539033	-1.4829724766329213	-0.8033050064390572	-1.0706782853700683	-0.5094489711143929	2.4565060025971786	0.013697162768782783	-0.7168821265639185	-1.8168324757066208	1.326117800136854	3.871898140896749	1.9331414096355322	-0.267580286369803	-1.2272965938263647	0.1327948544826535	-1.6907078435176315	-3.634065548892981	-0.24028071956132058	0.8963454481654485	-0.6579595398742571	-1.6711769946851147	-0.6259142099634921	-3.24284119017125	0.8113465201032314	-0.6033622611666631	0.05122261486512679	1.1324142671293809	1.5350209377106987	-1.2581468467989398	1.8224209157071625
AAGGAATGTAACAGGC-1SC2300312_2185-HT	-0.5629320891132313	-1.3548055155517997	0.13507879920235918	-0.0715282793376587	-0.36386865669061613	-0.2918506665937153	0.2694644588574843	0.28933540045410683	-1.2542130317408442	0.021268001342510147	-1.1745382096985078	1.9430744926962984	-0.5322651009878591	-0.3940189161785653	-1.0384142938930507	-1.7987028345369005	-0.2965279284079819	-0.5852610554903875	2.226788097025657	0.06830049330590059	0.34664812448075377	0.2413516325663547	-0.09565536762198186	0.26566564591887515	-0.23331266692033456	2.049977225471852	0.21509953941902688	-0.13690095488814064	-1.6809793454774322	1.4377742248926864	0.12384600791365102	0.07831154624679261	0.032346670018045885	0.10015046989624389	-0.5285791603704789	0.11809662887351996	-1.5376954279839437	0.7415166574170526	-0.5585639345013502	-0.007818735155341695	0.5708855093416788	0.10864470707971707	-1.1926465328871276	-0.994939566269913	-0.007119896757747984	-0.015167808415471341	-0.5545228851708732	0.10681429276473038	0.9103512232504056	-0.5189136945746285
AAGTACCAGCTAGCCC-1SC2300312_2185-HT	-0.5766870808123329	-0.2995115691588943	-1.6644788594883018	0.6091778312670338	-0.2296025907884297	-0.02405344880553892	-1.950980033891233	0.8445649163191561	-0.6513781111720726	-0.10650177356663344	-1.9226729459332925	3.174686506617327	-0.07160691430940981	-0.9412238851636617	-2.0341295714679983	-1.0389749241497535	0.08013521893608523	0.3366698832813758	0.1719908120241249	-1.620143139090062	-0.2745247357445023	1.7319419373967007	-0.200389978973981	-0.6751007147448369	-0.4209121737667213	1.6880868102961093	-0.11382852490646099	-0.18201374532822368	0.7739673900022193	3.1094924483008923	-0.7934037470442605	-2.0755307218957046	1.9305417015290778	-0.18075770884731077	2.636899908217013	-1.9816944685662297	-2.926780355682408	-0.8242298095051354	0.704655130768108	-0.3760470750675016	-0.854167089120175	0.802012618676739	0.9584105405734508	0.7855031193946299	0.47565894785371937	-0.1300570803703831	1.1782228809126984	0.9984038624691348	-0.10904818602156215	2.8234240424853256
AAGTACCTCTATCGCC-1SC2300312_2185-HT	-0.7026198714901147	-1.0767391908465869	-2.026514073711519	2.352650902468553	-0.552777128605435	-0.30096017997292746	-0.6815617232402615	0.8757922106417945	-1.5950590776034805	0.06338875819928719	-1.1292911505105994	2.4252819074122796	-0.12601778088852206	-0.16196685807527855	-1.0993946038624747	0.30909969113221136	-0.07166461651925789	-0.08836262261359122	1.8843078605957835	0.5178501384726494	-0.3223196186899673	0.29039474114781044	-0.16124192604110293	-0.6425847256395039	-0.4706047659968854	0.7472489548851452	-0.3419520755553794	0.1243285603313528	0.2846398621960717	0.3364789616900118	0.9655404142590142	0.21039567324045436	-0.2717505429857728	-1.1106193458485492	-0.6289388219852914	-1.7414770828988808	-1.8026078344089573	-1.4280942946541715	0.1900470237140223	-0.15141719507622212	1.5802506143332753	-0.5254929876142332	-0.3966742800263325	0.6728146491710216	-0.05981592925501115	0.40810436493183627	0.33413078851133377	0.9250095828343112	0.12004750731141492	0.0017799318546430946
AAGTCGTGTGTTGATC-1SC2300312_2185-HT	-1.9220693318025373	-1.273713030950702	-1.083424442014574	0.14176227387903403	-0.27177827291669054	-0.12821310577808692	-3.1468033381636484	0.4507966204072187	-1.6432892215022485	-0.11200490983488354	-0.8935590196416872	0.813969738939135	0.0707956636795854	-0.3278798247108586	-1.3269953539566	-2.2308527765714765	-0.3285550678326709	-0.5593455905223174	-1.1684842267263857	-1.797174335262549	0.07277183331777391	1.0803039555461293	-0.31953208639715536	-1.4495899692473047	0.174569364263041	1.0592779013651115	-0.462384127491267	-0.07238655717474125	0.2282796392720442	0.4392524064090978	1.2817165041453726	0.7384915175691342	-0.09128677080344297	-1.0173280150995097	-0.15230994847417917	-2.0199965351827722	-0.8765984778270148	0.32896500605334333	-0.3570764805976731	-0.6475653662640456	0.4914800488203841	-0.3997359532341748	-0.6245849291607338	-0.6194129573623942	0.27311691237378755	0.12719095443101405	-0.5309741001633547	0.10935397193052082	-1.3277683515583059	0.680933877621047
AAGTGAATCGGTGTAT-1SC2300312_2185-HT	-0.5626025111603482	-0.7976934477453168	-1.3453056982719034	0.5422469118365951	0.7721043440440725	-0.26434705651241425	-1.8328753483423488	-0.3417273299192245	-1.3573200727559958	-0.28684647054494977	0.06645266869367703	0.6623535385615406	-0.5029814343086126	-0.4619917286897929	-0.7444185974078491	0.8728851173267077	0.6893987627068209	0.14991393095321615	3.695986719528314	0.3238467598646212	0.48991031571025206	0.16257097394009698	0.07213870656375942	-0.18069022012409583	0.2942884836917414	1.9156214901388067	0.3769187208352148	-0.19577585784573995	-1.1550623940108424	-1.3770218554944795	4.34198329674911	2.064293741957655	-0.9629225620070985	-0.05202019238487124	0.2694169184790764	3.2782978594260106	-0.48266090736841033	-0.7360655585706539	1.025928926667878	-0.783552127654321	-0.5606735147734753	-0.985325723739669	1.025597719501934	0.9635219325909311	0.23098741291075306	-0.7843620210287712	0.9343702928817693	-0.16930038521594098	0.3216301987904807	0.5559782408330676
AATAGAGTCATTCGGA-1SC2300312_2185-HT	-0.38916998890044185	-1.7842582541372904	4.507610255478399	12.146537831038122	-0.019655351366128955	-0.0666751833050906	0.6588456561158726	0.34578463594498665	-1.4638813420578376	0.07127955234321331	0.5024759779299467	0.7875108026212299	-0.46697320171917556	-0.7773996374183104	-1.0306925034742171	-3.1954957917348192	-0.3636831872316676	-0.9068424402783811	0.29513130877913635	-0.3611917755923805	-0.27779774743384456	-0.19322603224873697	-0.03414646184301953	7.858574753249159	-0.522429635793526	-1.2398370500510112	0.9961183750168531	0.5191524925207951	-1.4837144252442176	-1.3483902867310813	0.8920889163368232	1.65715672075734	0.864778586932331	0.28116376452405223	0.5574383877895969	-3.099018165227575	-0.8402971725384611	0.0997919176870896	-0.6429619954322222	-2.426141648428239	-1.914859025899657	1.7449872815343876	-0.4420494140113443	-0.6119747958148596	-2.0680517730445276	-0.014108466223063427	-2.4171666949063906	0.8163547284692075	2.835563493548147	-0.9524580139439304
AATCACGCACGAAAGC-1SC2300312_2185-HT	-2.36522048946481	-0.6994444768731811	3.7726008632443953	3.877866355377734	0.4851198043758448	0.0663110822621572	-0.1851881955162834	0.19755804691951317	-0.863385176427885	-0.0998222241957543	-1.3258518127068784	6.1203610469602285	-0.510010583901529	-0.6956629723138684	-1.2579660560902635	0.6739451781268868	-0.14103265972585183	-0.20974621468271806	1.9591491564526344	0.06089447828386562	-0.9611449868239771	-0.1655186922895252	-0.6346035179953192	-0.19255290448545437	-1.0844271247460606	-0.1595994570369482	0.21228072318619023	-0.4169634197748899	0.11524661773219064	-0.4632365965647158	1.1420944702499993	0.261727018598494	-0.21960399629648564	-1.3695470252071293	-0.7091267818421776	-0.22754212554336709	-0.016402087799120287	-1.8483965293591063	0.7026445803428732	-0.6924866117292136	-0.3578231835225689	-0.35838922309354243	-0.968712657226485	1.218797979469039	0.4067465070519434	-0.3285590044969356	0.3016916958315942	0.36904418698128294	-0.8921180178484843	1.9933843368502875
AATCGTGCACGCGTCA-1SC2300312_2185-HT	-2.186741566391954	-1.1338420121695187	-1.6384628638098502	1.0888434522002488	-0.147426639716645	0.9138876654725615	0.20829390042786694	0.987884271449217	-0.3201284917112445	-0.23899615760847226	-0.7254713875618825	2.1280163718371563	0.48371396915588516	-0.23442612530310986	0.03306133781336699	-1.454608020237221	-0.11783372087423416	-0.40072173714855935	0.3942925571054213	-2.5971001225349837	-0.35094175707649217	1.3879038645303878	-0.42683859594406887	-0.6989378534896226	-0.12716726450152965	2.2231921354742266	-0.45497939405056603	-0.19913067202543758	0.40222941389718797	2.365416095933103	3.3165948218437586	0.7173726949465666	-0.0607065091456099	-1.6643893528569689	-0.46388920765283853	-1.0252544388759939	-3.5140740096391663	-1.1878762673047119	2.2517217775285596	1.6619994432209055	-0.7159041543614495	0.29643893161202617	-2.880354638246281	2.066247278034913	-1.4373055635743495	0.817941678265631	1.6234345085055777	-0.0235287541718233	-1.8469748144237135	1.9404907292602798
AATGACCGTGGTCAAG-1SC2300312_2185-HT	-0.9204184162753615	-0.6461029150219725	1.1403482615009208	1.537008673800733	0.07086659115310837	-0.4305827860098911	0.8201425342107164	0.6042812300008901	-0.4723746658218391	-0.15955161508210958	-0.9741134568011407	3.2550288657605386	-0.1843745005806125	0.0947183036847826	-0.4971175825897564	-1.0814148562153765	-0.4073686936664547	0.23616798084324672	-1.1656895473834865	0.07514961741399588	-0.8699239504645347	-0.535592299704045	-0.07566608978723527	-0.6315155475821584	-0.8407539724685223	-0.23292292420589944	0.9842575121938425	-0.6009645291591671	0.9878975193356735	-0.4202844633501729	2.022924169453463	0.9861096567516634	-1.5139670682888484	0.021365930053534793	3.2152101451804	1.45097668299232	-2.0053979624018745	1.3111293424929484	0.004249876254781446	-1.449022213711407	-2.1733956650400508	0.7111729231248882	0.6896473601851913	-0.4201197381805654	-0.7745321263876817	0.4759679866659124	-0.9703968018774127	0.500298486269384	-0.8414200786415151	0.07951047291642467
AATGCCAAGCGTGAAC-1SC2300312_2185-HT	-1.8526077815138866	-0.9428757603107613	0.9994739593958786	3.336322500671493	-0.2093053891466266	-0.07126907567945195	-0.4313161621648638	0.9090978033232381	2.684096100324223	-0.15993385877232347	-1.9872089187688584	3.499192549297696	-0.6159679328112898	-0.13304226099109848	-1.45440394020137	-2.2151102212760936	-0.14585498035547398	-0.37212351601412164	-1.8734512805670471	0.6334622650991393	0.17051288012923557	-0.6962836290431406	0.061161057430969355	-0.5483296763107072	-0.6025137404871622	1.4452684035416448	-0.03500068500554498	-0.5598159890012918	-0.5092623362052301	-0.3963062210953474	0.6644057432040217	-1.303262564653044	-0.6280935867906654	-0.17518941257967027	-0.6273925270033305	-3.1747897154707725	-1.782215685766547	-1.1486383431661784	0.36510122925375466	0.3381092991025389	0.5793051537066447	0.080712928796325	1.1397013373491687	1.322570403897751	0.5617470605576584	-0.33463114999120813	2.3516870586296355	-0.6323205116280881	-2.0366891537876612	-0.6671974365795159
AATTCCTGTCCAGCAC-1SC2300312_2185-HT	-1.8102836543073562	2.9637235912303512	-2.6915805516106763	-0.6209763910571616	-0.4319352270256277	-0.02658153023681049	2.546536655346792	-0.03020807135298863	-0.8571213089371289	-0.3505059201178809	0.19151905274788703	4.795954669968361	-1.2351909171908972	0.23521096691917823	-0.44900179269287904	-0.4608108323941834	-0.05698143046008985	-0.47397507541073175	-1.2195076474048876	-0.8935697216355977	-0.10962236066869704	2.696274413172886	0.09478960814590691	-0.2676717630485775	-0.23462220586559263	1.5038701796008334	0.21678302168716984	-0.1440774218019806	1.1996950307367735	0.7971204106732108	-0.027272246482084567	0.07211965640279833	-1.102394444652856	-0.11463631679435775	0.07512567972442442	3.0225921942290155	-0.9173655880581036	1.316494475197077	-0.1565659085646647	-0.9003075791911593	-0.7339832278071207	-1.3431295604918214	-0.4958598432944295	-0.06210575177303646	-0.12023773959147531	0.5028976019588574	0.12402236643626952	-0.2663442558664665	-1.1343311543146744	0.28518049323443245
AATTTCCCATATTCGG-1SC2300312_2185-HT	-2.1755779556492323	-1.444812453380456	-1.7584880256389555	-0.7055897586039906	0.6804630298514791	-0.003771347208694997	3.122015406106842	0.8188806802617404	-0.5967087640884662	0.15670969787947375	-0.8647169707994673	5.200823463915263	0.34877430781442736	0.06810490085850796	-1.2616914988669163	-0.5882650166060671	-0.5809648177714702	0.7121333028894511	2.984855539458749	1.1192620726630382	-0.6843935552248595	2.2782536462972955	-0.1821690368246966	-0.2958462399852538	0.029287186140989716	-0.2697996334634763	-1.0879393825222645	-0.1282884174385834	-0.18069735881844645	0.3642982771560381	2.1993300490275067	1.806671897472174	-0.4780536310405164	-0.5483795737319034	-0.2458540819276352	1.617971026082239	-1.2328092791010596	-0.9602891756704428	0.4177456707714641	-2.552415427148469	-2.0113639363436966	-1.2056781758781676	-0.898143634717927	-2.0256502883301515	-0.7686636956477211	0.5229926455255149	-0.09140748443390105	-1.154659961633201	-0.35738215816301316	0.5128774633215216
ACACCAAAGGAAAGAC-1SC2300312_2185-HT	-0.9965733457179151	-1.6521362047413857	-1.0471249501960795	-0.9235020586742043	0.015778975357261048	-0.12285880330857418	-0.5917739280964092	0.013744695166476036	-0.9551199866065813	0.021004085222475447	-0.14024935410282074	1.3772567235654476	-0.04897061522048093	-0.15951472828199498	-1.165245965450939	-2.032896591310891	0.034746926299372885	-0.259434302743151	-0.48042133576144047	-1.3487805911452406	-0.17549532479816685	0.49098854686661814	-0.5008206346948129	-0.6256104082056457	-0.2781357361939913	0.6077826165003811	-0.24244317807254306	0.14631569846986964	-1.4699725590162134	0.07868333193749645	0.18338261113514304	0.36892918361038374	0.07174461331393572	-0.4849020450517398	-0.6307077404525493	-1.0288778418609017	-1.1624569713365496	-0.9003253202273258	-0.8500410101782759	0.2878847373485055	1.0426736918930972	-1.048334467594893	-1.8666370772598508	0.05584778170646072	-1.090053302187727	-0.16910965522727966	-0.1962087716435972	-0.8130947000755366	0.22810450445145677	0.8661597002030269
ACACTGATCAAGATAG-1SC2300312_2185-HT	-0.8206064036627101	-0.9987550652487158	-0.8282270434923232	0.510778010573351	-0.2713860070665995	-0.16651547833533115	-1.8098727129876104	0.8513791113283303	-1.2264831592932568	0.006322275492881028	-1.3179606939348245	2.9827253735423715	0.2397807262055077	-0.46174572165330363	-1.1449795128555742	-3.0258615028755167	-0.03474450374293291	-0.35302814123385967	2.5696721305613566	-1.0586677425527022	-0.4304370056785587	0.9845533009608758	-0.4685772790944488	-0.22953039924895996	0.7232819999497055	0.5095970543742272	-0.592852650569853	0.3323430227291005	-1.0276838181558225	0.9447213729720408	1.821751426217242	-0.25919850413525436	-0.08270550480933112	-0.16345657093574678	0.44079866111869914	-2.270935404700958	-2.10360948654808	-0.9039356562979072	-0.09467831533789968	0.007011903168261708	-1.0523462730673525	-1.3204998609385699	1.0045388411545093	0.34893975575911573	-0.6094158690223647	-0.7316804534518943	2.8312819283144797	0.67955991095094	-0.5231324864680016	0.613351434139954
ACAGAAAAGGACACTG-1SC2300312_2185-HT	-2.6600673906718475	-0.6249204705420125	6.146809926714895	7.106015583203019	0.3575223271854899	-0.05673330555883481	1.3553447354726182	-0.27526279961955	0.08632579437956422	-0.1888453051296995	-1.2923952971106167	4.266619564003809	0.2656758734362417	-0.15026510228397	-0.031489105636641604	-2.3321183628796716	-0.247835257290048	-0.5710833819921067	0.14356051376580695	1.1389789247753443	-0.44500637728802106	0.938791088559675	-1.117828155746929	1.6412461460149226	-0.6239125738025304	2.4659842127351452	-0.19560058282508788	-0.18001051505372817	-1.434879404088752	1.1112109346734198	2.3316619217759453	1.3893245721517793	0.37505851164863346	-0.25359788279046047	1.3065425097885983	-1.3917072278200202	-1.2798653900989727	0.24421252491473908	1.1354743879652724	1.6709810777331455	0.3776251749926717	-0.0017095595970264444	-0.5618132975158057	1.6074511771026343	-0.857891585254879	-0.09711295526756832	1.4924856630064007	0.07721941276955448	-0.8222348433165715	0.40283555061711307
ACAGAAACACACGGTC-1SC2300312_2185-HT	-2.4574330333106076	0.5635035837192545	0.6233694817081142	-0.9589021619344558	-0.2852591710832492	-0.4292614924302727	0.06826506785816817	0.41332367585099294	0.39635089303868776	-0.7050211872328241	-1.3446093143635762	2.5719615082165004	0.36661027068215346	-0.9733739741888774	-1.1252365210315591	-0.34118918657180447	-0.24126907882005644	-0.5415357183553307	-0.17867580944221903	-0.7282479458985147	0.5734221770675142	1.4077659858675882	-0.22901007220943775	-0.1590157584252224	0.1703920060758577	0.39454364186771423	0.2615001754795026	0.08095725909302733	1.5126306473889153	-0.09995256873879985	-0.11428001455501373	0.894521984018973	1.334587193899037	0.17333964654418157	-0.2987800008552333	1.3244847994293327	-1.6337875408811497	-1.5169080128477577	-0.6650992856094806	0.34025445226032736	2.5352772177594045	0.9044982600105873	-1.4846656007355739	-1.193737792420703	-0.9989840626896207	-0.10318234839664807	1.175469688155985	0.12991312623192325	-1.0004824437354145	0.5222695803901823
ACCATTTGTCAGCTTA-1SC2300312_2185-HT	-3.719088627368276	-1.14903580443352	3.0533240216460644	5.303087920394123	0.09844175177772835	0.1224635649416443	1.3991273209781636	1.3138239154790718	-1.452135143999072	-0.0898747326086867	-0.9918084362445493	3.6273349606988057	-0.038366256517747284	0.06230642702730664	-1.6980022056804343	-1.730619370565454	0.10802659858417181	-0.5775222700163058	1.55911901219056	2.0833500555547926	-0.0725216130280467	-0.0741237405524911	-0.6869521532254458	-0.46051820872364807	-0.186306991664272	1.049232150512022	0.21745665341603618	-0.4531375485804026	-0.5107407971562274	2.0212875393427496	0.461030281848229	1.834791505378304	0.2778669937439238	-1.19606044529767	0.07098343255920411	-4.35922327715542	-2.95252853138605	-1.0276501938443643	0.33671187886834425	0.09583341741723367	-0.1810161649184067	-1.2732981196637867	-2.5922258196671772	1.2469500179666035	-1.2710222251481045	-0.7846775610283214	0.33397741777077233	0.7964563418804548	-1.5784259819959796	1.3256993911829094
ACCCAAACACTTCTCG-1SC2300312_2185-HT	-1.04638997732456	-0.8163431506242462	-0.24019591828361872	0.8854267928985706	-0.19700176444744186	-0.16855464991357202	-0.016097967945504534	0.732892885315526	-0.38267272339054076	-0.3059248801903269	-1.1507254696271412	1.3610523362735993	-0.9438082433848455	-0.38342845310281637	0.22926392055883527	-1.7485572831681724	0.2873032377148317	-0.6150757512216358	-0.42229948642962156	-1.0975498187399886	-0.11140260936761516	0.042590268054619525	-0.6670692381681761	-0.25427705101634684	-0.09708853457315478	1.2502311878125056	-0.13372253271866769	-0.40181052992186145	0.2403751216819478	0.22634077720941642	1.2346244149513883	0.13297511377671867	-0.18735411111740496	-0.24968234442339768	0.5150361779842846	-2.3455614925373434	-0.5784681067068759	-0.5738965659232046	0.15565700507938252	1.6480038013722016	-0.5747416745456347	-0.8464913308041477	-0.7149850268393017	-0.7621203527753767	-0.3651676792317158	-0.5783935784792321	0.4798112348173396	-0.5429776097914558	-0.38299268007779624	0.09428355083836722
ACCCTCACATTCACCC-1SC2300312_2185-HT	-1.0331781541412806	-0.2655157586505426	-0.039106893360915135	3.6432932346614573	0.009625968425809678	-0.13116903126457863	0.9369198983781243	0.27041469352850966	-0.3391360475763541	0.029680597952987647	-2.725999974431176	2.5865288065762697	-0.37695876145873175	-0.5016905017510623	-1.875735706439864	1.2389625711354684	-0.2926721975715487	0.1794282955506106	2.2606266917062103	0.6133637916142913	-0.20032589459471634	1.9047121732864016	-0.5656229533733079	0.4794702108177507	-0.7772900688332394	0.16302335525902553	-0.36664464578652206	0.06989985655758311	-0.768922133255576	1.1648506902593587	0.19724771075699782	0.2124627745205948	0.15147799875405518	-0.031879234526847454	-0.5792384393194278	0.280773984121115	-0.14642622323533305	-1.5629512043747347	0.6841434125385236	-0.7121967847151767	1.0146313805594096	1.0138358823508489	-0.06955504938708525	0.08721192992207374	-0.7594267806219445	0.26422617220649053	-0.673186567113622	0.14729229446922978	0.03373024562638358	-0.8494356398516945
ACCGTTCGTATCCCAA-1SC2300312_2185-HT	-0.8345618896442686	-0.2596849869785615	3.1116793548390573	1.9764417393485993	-0.3158391514184786	-0.36538910622630916	0.29757239590095064	0.5560850881537405	0.3019176407080602	-0.233403557201535	-1.696581612226494	5.711992541009605	-0.12417498571126669	-0.6614587793709152	-0.9700653271781972	-1.1073635522756207	-0.4278974284710525	-0.2698675781737994	0.8671415969261126	-0.5361252686324556	0.15037240136212834	0.6430491739053236	0.102831983526196	0.14061799908707873	-0.1885418034175956	-1.3239009227619731	0.3534656415590984	0.40951651277559925	0.2510325538230469	0.8119115869458099	2.6254714763742695	0.700668915328827	-0.3359901076009394	-1.0004966461919462	-0.005682131396291579	-1.8014566407409702	-0.622934537593039	-0.12266261989316263	0.4215044284034974	-0.1957202628133307	0.7043739158263828	0.4546528857633106	-0.42253352413504514	1.2841599713202019	-2.085855018760411	0.0349717570321489	0.11190956509606882	0.5343456730223002	-1.0432583775209658	0.16055244906996097
ACCTGTCAGCAGCCCT-1SC2300312_2185-HT	-1.4712077198734654	-0.5615880809486834	0.6683504246488371	0.7728005643814608	0.1684007808491754	-0.2579398973286442	-1.261595746766695	0.6022609544439402	-0.6849559667997567	-0.3181316920207286	-2.0807281483066205	3.233073680982514	0.22750031870948975	0.3568933968416024	0.23075822534002566	-0.2209318176725917	-0.4962897145804853	-0.5658444862904206	3.3507544215194325	-0.47794207042461917	-1.5877388759503446	1.0303242758547386	0.052417107596183614	0.8314713374111066	0.3597506534477952	-0.7549575922059752	-0.1605345725305109	-0.030627910584476167	-1.5935026670491217	-1.5347412926080608	1.9762494775658255	1.4233955027784426	-1.459397021356243	-1.8307965014301764	0.5848926439829762	-0.8015671529415127	1.2485692935804331	-0.8458226322562609	-0.7289059969389813	-1.094919081561145	-1.6891698300249935	-0.2853034784906029	-0.6588980870583412	0.16528783127845015	-1.8169310234753067	0.3102224390837445	-1.0865706475902805	0.38102912960175656	-2.091812584619336	-0.05598928234781024
ACGGGTCCAATCAGCT-1SC2300312_2185-HT	-1.7803395703851848	1.0546363718252427	0.34442247572968343	-0.3996143324458755	0.03392098004437119	-0.3001012956195626	0.7698421786697086	0.40230402445172436	0.6643392481170114	-0.44826133615758074	-1.0601623344115485	4.138949997825914	-0.34429285545263955	-0.09513921206021402	-1.1817582066052417	-2.0139425481415723	-0.22837300398267446	-0.21052267354446347	2.524973042925816	-0.9516533090209911	0.057301660703056194	2.6364912916155148	-0.5831765875237962	-0.3217695955858452	0.08069144487833553	0.5054854210283775	-0.525157628219192	-0.19012191689068444	-0.6784640912978823	1.780536542532423	0.49719831888430577	0.5540711707381774	-0.8493930267427716	-0.25052574179191933	1.687399956745041	-0.2733574678788241	-0.17223192978676938	1.457911796490366	0.6323891725958689	-0.13194929861691992	-2.256813267995753	0.22077468116905863	-0.5862344220953464	-0.4831594373476533	-1.1237062003045462	-0.054833008264596396	1.1186939278468704	-0.8386850061495927	-0.9914150909546254	-0.15501109737382884
ACGGTCGGTGCCCTTT-1SC2300312_2185-HT	-2.725656288244489	-1.0203990132378706	0.7680227215495247	3.9445058408341627	-0.19251373014027878	-0.2066511824153124	1.1459497041200668	0.6175560457906906	-1.1412701815960646	1.5819517047898908	-0.9875968535486142	5.633437618609729	0.20094490992479305	-0.36317962872256104	0.13761991366410534	-0.45147275537197495	-0.5473382080271321	-0.2650772763264795	4.2315467266029785	-2.780172353778755	-0.3087892837224435	-0.1925438005835253	-0.2794971165099313	-0.5318565325227145	0.07521208820447003	0.5810069738999232	-1.2150356014096095	0.0006112799125798179	-0.7407754513481957	1.0317860537169259	2.545050219168616	0.9184447741975228	1.0535949724249685	-0.3816242044408237	0.8377812369239713	-2.454719347535341	-2.2779050787604165	-2.331523952239448	1.047450125959822	4.18700401056332	2.1149955396173468	-2.215477251447737	0.5817490080028636	-0.291743726410701	0.8500288789720057	0.03528302178004814	-0.35573840878465135	0.4891854995388392	-0.7131016700589764	3.9289042532548923
ACGGTTATCCGGTAAT-1SC2300312_2185-HT	-0.4797070831739611	-1.4147368383573649	0.09780118300432733	1.8184872145656188	0.15534761566572336	0.745938454104417	1.4203861401198687	0.32676480878633496	-0.19822945789345936	-0.02357768510347178	-2.4388517631371682	4.549989632267889	-0.3310216456500589	-0.6879341281802759	-0.18181071772817636	-1.7422516304928701	0.17113983644551245	0.0223738755565408	1.580199722681896	-0.6506325355162137	-0.2348596858642063	1.301586622887806	-0.37905591809921674	-0.271353671636336	-0.20707934672075984	2.201424350293446	0.17550774235608782	-0.313804699415329	0.42829033291480245	-0.7497576542587528	-0.5945348848880959	-0.5909788541368834	2.1881009586942137	-0.009621017970499138	1.2260322203555447	-3.909833092923992	-0.852657458889834	-0.5388178596505292	-0.8423591183868606	-0.5923229495586365	0.5611100253985002	-0.751466330148483	1.1821489021739355	-0.945704342822903	-1.1860098091077131	-1.4398215447227827	1.0637301503297485	0.42634401700937186	-0.3906637762915117	-1.0242608729438443
ACGTACAAGTCTCGTA-1SC2300312_2185-HT	-2.0191327800117156	-1.318530276052146	0.4213089872733785	3.5587105023202024	-0.07401906495008129	0.3514735641957463	1.2704764446458492	0.7030265850333176	-0.7384905316190385	0.1200037701000619	-1.5431036870711845	4.960930335300442	0.17255906282448438	-0.3748850616902798	0.3148807496751899	-0.1228203811370616	-0.30040702645307044	0.12283581969279583	3.2126603504303457	0.2472667159463988	-0.4186015039115527	0.47537949558300546	-0.33322329002046436	-0.20396453588988586	0.36946960486024993	1.14572410543997	-0.23574476337224326	-0.030905505415436234	0.3736340181915853	0.2149573901901186	0.6561437173092971	0.3372413195196695	0.11877898407078923	0.1761246181232855	0.3341757149417351	-0.10748678438861944	-1.4638867662981296	-1.7905295590739703	1.4578558506741432	0.04483572845170873	-0.6275656663212908	0.16883009186878473	0.33926958961603576	0.8512266760204992	1.3593421673663915	1.1420624118786602	0.21157270488849106	1.1801328399370483	-0.5456781882611358	1.3607910721644338
ACGTACATCGAGCCAC-1SC2300312_2185-HT	-1.7602500030713908	-1.4039083411279203	-0.2531943608597063	1.7913617180464219	-0.16502761531138735	-0.030043406577230175	0.1647357086910048	0.9303551273382169	0.5312244430517985	-0.18433343234270572	-0.6365428954389708	5.25634890144458	-0.08896363381957922	-0.040406518017697776	-1.8956922549098407	-2.8827957892352423	-0.6683371035726685	0.007492688662499705	2.674379409600034	-2.4658449159591314	-0.07957113414505106	-0.5705963950437756	-0.18579715632614097	-1.0548321678545671	0.6054692125110359	-1.7706840654161466	-0.6009298004833912	-0.09325193447659005	0.39455035426785773	1.4077388941143276	2.44395672830575	-0.43926551501091754	-0.6440640991436394	0.02721003295735686	0.2577561342896683	-1.1555040643204424	-2.2034505404789817	-1.3530843098659213	-0.002306366979790349	-1.5319282886292311	-1.5484869081993529	0.2943033029565908	-0.808435032648858	0.4417054867094042	-0.4482228191938114	0.0193565718888951	0.9114479442273642	-0.5971664641853727	-0.38744170050632515	2.8586030923199086
ACTACGAAGTGGTTGG-1SC2300312_2185-HT	-0.7009126185600382	-0.5624102193851906	6.017206272883649	1.7924137202449364	0.36340045367289353	-0.11825358506957397	-0.747564853434568	0.9346598055255254	-1.2443771258084344	-0.33061837780726333	-0.6654912139419339	5.421913089830494	-0.439986781307173	-0.07792651804446368	-2.624565651271535	-2.0075779531983162	-0.6210893459637862	-0.456903406302436	3.6879619239783366	-1.0112451068869226	-0.4883094177950601	-1.1426563483117742	-0.04804545357523949	-0.5027491098445382	-0.28523136586804093	-1.656789450717439	-0.28562061724040416	-0.16619577374421307	0.15914100888101582	-1.3827262241675036	2.081463653416492	-0.26271872952749453	-0.46069357440326275	-0.6697782684961202	0.3057829064227036	-4.571058707062448	0.30529455757753404	-2.0305168802308593	0.07865222626968404	-0.9024533089429395	0.16014126774313445	0.025189648948663015	-2.52130350362402	-0.421420852760673	-0.023946998375079798	-0.13281245379748666	1.961820703299179	-1.2239919446052325	-1.5696917699087125	0.22161116991368757
ACTGTCCTCCATCTGC-1SC2300312_2185-HT	-1.9661831035255741	-0.4641374967131336	0.7683454925431709	3.4223967453906594	-0.5307432615791902	-0.4236946976885712	1.6267691566103353	-0.16173764433613474	-1.2768600761071223	-0.09290095504822747	-1.021462508882127	4.5340196019488435	-0.040518278817313125	-0.1508495703018305	-2.5929467845565277	-1.1807821117570139	-0.11923327737335125	-0.280000948168797	2.407689178933432	-1.1537015625914124	0.4202122647992621	0.7628695907739902	-0.5060021596868525	-0.8748916505683072	-0.5602852130294624	-0.1473267312086385	0.05891524590584097	-0.42539148011648364	0.12589933836188677	-0.0078030829227820645	0.36528358781644016	1.2208582013925002	0.48521582070431163	0.6324327885737238	-0.5274931077317522	-2.841081996449725	-1.274139268219403	0.30221284511906676	0.039171723396038034	-0.5028631726082147	1.3592182109614248	-0.5212530673524162	-1.1805814550805191	1.76315920681766	1.165421577680639	0.4341748647633131	1.8997144917948137	-1.0457668683238972	-0.7677224962159538	0.8363295348532388
ACTTATCTCAGTGATC-1SC2300312_2185-HT	-2.50552908223524	-0.5599890161090381	-0.3456581653530294	2.4352970606117315	-0.2056392320109531	-0.08204871808507336	1.190903537041491	-0.050632648090027293	-0.6102168566891405	0.35039858779474947	-1.4780212405061812	3.3885677548801287	0.050398231928465535	0.18361720512686008	-2.1266663230075427	-2.2121081142941046	-0.17224578552321182	-0.33838356414705795	2.0302136136618034	1.361643241024073	-0.7659465630091451	-0.29172818851098337	-0.6068874462778636	-0.6629077096311169	-0.005833141242700553	0.02580420148088602	-0.507432249200624	-0.14049733613235935	-0.05223721106793061	0.10235793892261268	1.804548253642614	1.2453582924917062	-0.17866399417608791	0.21079174343641138	0.48361406437003995	-1.998867232687623	-2.287095657022875	-1.1057797906622366	-0.08905263018632373	-0.38497602958817023	0.7188258960170402	0.0949363570686413	-0.44394446198552523	1.589587708118185	-0.5943999364872986	-0.9163436052495575	-0.2756849685814895	0.49974886857904954	-0.7367198833307482	-0.4560598834669616
ACTTCCGGTGCCTTTC-1SC2300312_2185-HT	-0.3764520524562696	-0.7416017291760982	-1.3933533547999934	0.011366331180308093	0.3804607899032072	-0.4046198613526392	0.5757704664406518	2.023874163769359	-1.4558053850351118	-0.22487403431046424	-1.3283186369398692	3.8606253500522922	-0.025917657365964752	0.08192288081872531	-0.008544259602879785	1.604449726611832	-0.47040362441074424	-0.7188908995717214	-0.16344045319600728	-1.5056466267739568	-0.06922878265742717	1.5854879971379114	-0.3111833416640713	-0.29300393626798166	0.8945035162919377	-2.684081580269442	-0.6536585883503043	-0.716601280060023	0.20695410362822525	-0.48388799340096744	0.30760269617894215	-0.7826220787638528	-1.1051956602965463	-0.39228005872282873	0.7879410646622145	2.1592567231514197	-1.5429401061735961	-0.9850694661613227	0.552535635335745	0.6257575550701868	-2.0209066824641004	-0.5514958357191181	-0.11483495629618554	-0.5649575923724496	0.035330857317073305	0.8492904418819719	-0.8883642760787553	1.4800362546880386	-0.5307683118016426	-1.6703107227907321
ACTTTCACAAGACCTT-1SC2300312_2185-HT	-1.6368128901773364	-0.2467052314374911	0.1275289406888628	0.9567710422163812	0.9691426245896537	-0.2549808094776341	1.5917197110743588	-0.6932104506605185	-0.23251799884448374	-0.44340778891576493	-0.05133452203369938	1.06734130619823	-0.2917747590253578	-0.7185949416572776	-1.551391901736769	-1.9381199337032025	0.7372612380031158	-0.6406601521658079	-0.09274908245770361	-1.0630032680252781	-0.11868389465548104	2.1834350734280155	-0.7657664561699867	-0.9424682049320171	-0.7787246874936298	-0.5417272242858842	-0.8286581816625173	-0.4771421368584103	-0.2576532135067085	0.5497173480156469	1.6684977099148979	0.4128875036518297	0.5588669722132953	0.9957401943262931	-1.4171951317542002	0.2339435918399104	-2.3482068740897457	1.8483441093190394	1.7437086256877015	1.2480467870006426	0.9517353568525367	1.4205814980525249	2.8200930453387936	-0.756575779922577	-0.5246880040420765	0.2351932074711066	0.9226237557315283	0.3674317276228398	-0.9886377964112898	-1.2200269259171383
AGAAGCGAGAGATCGC-1SC2300312_2185-HT	0.08774029216418953	-1.060647806615584	0.4594402359459815	1.5491996432179884	-0.5040646073428886	-0.3540676779782071	0.7449091788427173	0.3015804341390399	-1.507660495504492	-0.37013747095305827	-1.3547135029877584	4.086528474676097	-1.1485428071742332	-0.28149570361483983	-2.1110585950983722	-1.3700811233002232	-0.1241475095740941	-0.7671827022669442	1.2148684943003638	-1.8809835621586788	0.8149833354038226	1.1813124788221123	0.45419710697349325	-1.1734117891383484	0.19024042144318035	-0.7207483495879676	-0.43642488621501657	0.07714178129860577	-0.7864426802943237	0.6519395753694887	1.7228515903265846	-0.4734168953922539	0.43419396584741243	-1.0507438870987746	0.2953366532097753	-1.2401598398100904	0.06082964240836951	-0.4982510431185109	1.769009301620859	-0.16124412799067409	-1.4550837528049665	-0.9416040080944417	-2.529752742104549	-0.1353273459363353	-0.39850963342674306	0.14083636827483528	1.796516696618853	3.1480397933176114	-2.1836198794484454	-1.9587433184279504
AGACACTTCTCAACGA-1SC2300312_2185-HT	-1.1190473369318017	-0.31926524234610937	2.0898464154322727	-0.05345940681559706	-0.136165351970855	-0.3021428757631992	0.22078162208328048	0.7695628096467938	-0.5871010471718554	-0.07069397602696106	-0.37903814143106046	3.6023698519359533	-0.6993188126703441	-0.7173316678204534	-0.597741488275895	-1.4214766197769133	-0.4050240142266022	0.2568484772220159	-0.6794302558609843	-2.9403947079611212	-0.502876464681836	-1.064051587306581	0.0036482664288159054	-0.36223816520230895	-0.29198746991804364	0.31250397258589124	-0.20553392188115735	0.01155579221058824	-0.37723402976591647	0.7112289159713295	-0.09681942025374685	0.3084489454444571	-0.4453388356629722	-0.7276696959215234	-0.5914172826209707	-2.3488130758164587	-1.4544277013645612	-0.21752711040508607	-0.3393212089211848	0.7782663430915201	-1.1823335098027181	0.6539975418490939	0.23345691048155928	-0.6413917734755399	0.5578091580204021	-0.7151191656392019	0.5525695303060412	1.0377188954832264	-0.19464548659582495	1.9544274415543776
AGACACTTCTCGCCTA-1SC2300312_2185-HT	-1.223697526199707	-1.515570818775121	-0.2325729504422866	0.8213560117060915	-0.05112496196213035	0.34611947519458314	3.8475843332442667	0.912630832204846	-0.4985800841557441	-0.5382334559630401	-0.8444300648793055	2.1153133873992926	0.784688509277276	-0.5848975226994715	-0.71215243572283	1.0816773589459183	0.1400240616883805	0.6675802569854813	-0.6516635066508676	0.7799020677067903	-0.46799782631849335	-0.7756318721857691	-0.810185328599026	-0.7075575124760546	-0.6736948081797823	-1.2440983492809068	-0.18891133132354077	-0.23090668867525002	0.5739251189304244	1.138635847932711	1.2674199200061897	1.2052314640350852	0.27164897103546337	-1.1824114115621123	-0.09248016177333347	-3.734303870423725	-2.161527359927484	-1.4010822402322403	0.3217157454837186	-1.1773697285445874	0.13820526373457132	0.7037552100069157	-1.2032588048223158	0.705485209408889	-1.4129021909788653	-0.9618022614733474	2.4650087411813355	0.16916412091922206	0.18878698746048891	-0.36134097896243517
AGACCCGTCGGCATAT-1SC2300312_2185-HT	-0.639071722929023	0.4384971078614793	0.4151712634245934	2.131845561999722	-0.34386704730708795	-0.1123584842066166	-0.8232012256752947	-0.5576076641396082	-1.3207941783065391	-0.2776789376170907	-1.312528552068268	4.01943286293841	0.25249611280658857	-0.5447204120353893	0.2912011400246224	-0.5352368548685466	-0.32350371011129364	0.025352064910630658	-0.5309924650448993	-1.0255248918835551	0.9508892975794612	0.6347380416997778	0.01844364366348552	-0.8840115135199197	0.5298832585958158	1.3902102176334787	0.05875940528225932	-0.754568490108756	0.3068873436414429	1.1150415367870317	2.2220861049232883	-1.386069626750075	0.4913715949639833	-0.3595797236117069	-0.45977865755406244	-0.24205769440978336	-0.24925324033430632	-1.1943007111717758	1.512664305626582	-1.6435246621944728	-0.13819173508350216	-0.6897679334777019	-0.0490372696772288	-0.1026157280482074	0.26490779848865725	0.16904583697465414	0.8434906021267511	0.6542273937225597	-2.3030498305520606	-0.9964740270054253
AGACTCAGTCATACCA-1SC2300312_2185-HT	-1.472220556803287	-1.3398869891948515	0.8633546003033971	0.017655274163459463	0.11937702061817625	-0.020017813380836393	-1.2770067628113948	0.7036961939024374	0.5697842519990892	0.02986929772712223	0.21623027186523686	2.491373055789029	0.08493766011060128	0.12831087986039919	-0.540486779993487	-1.4623042564305682	-0.276746654144351	-0.6314094042861147	2.7187664773337326	-0.5239480988376716	-0.3819118542002451	0.2163271608321666	-0.056480889774495974	-0.7210799490263523	0.30689250105348526	0.05081017764197199	-0.8231293039729537	0.06337185495195076	-0.531676747597316	0.05166959279700463	0.8055230507672576	0.5181454583098171	-0.4831474821797499	-0.44225670697002184	0.587416851302632	-2.342786894012737	-0.9728472720774137	-0.5936682416254402	0.1792913290868429	-1.2487626887667467	-0.8117186781986275	0.41446976416381154	-1.0228307787752513	1.9808266754275299	0.5188013077928157	1.2030713080884685	0.1711840318210469	0.8042407996281107	-2.1468591869522946	-1.0237579812278343
AGAGCCCAGATCCCAT-1SC2300312_2185-HT	-2.430590735605093	-0.837571516513906	2.088897103753655	1.5377102000857212	-0.1822929014496449	-0.23914330365671516	0.5846564959011878	0.28803886491933317	1.9814634855399411	-0.1773999861367778	-0.30531397262704596	1.6483583462881175	-0.1951755058674361	-0.10627914122532676	-1.4072404175077426	-0.8846572570052323	0.03830712857879872	-0.7285090486283506	-2.0626232703616263	-0.7842082248078294	0.05775832378873964	-0.3032145377638908	-0.16089458262892223	-0.28775931383563647	-0.7752315651209541	-0.950000448463601	-0.12788252596869631	0.2378124559585355	0.12022211929272443	0.7223858590623626	4.559160472583795	0.8485445623410164	1.1903292295738952	-0.8023615803626718	1.2861913110724297	-1.421829281935121	-1.0768097023350625	-1.0960245633753356	0.21698503032792474	6.903829324212337	-0.8205831617483201	-0.5151349660347674	-0.3660102523257255	1.2762165830062009	-0.393035372379085	1.4305113255313617	-0.046731961517423024	-0.8859328766867327	-0.8283604345546787	0.6605532693595398
AGATGAAAGTCTCCTC-1SC2300312_2185-HT	-0.889886142433549	1.4465582934060162	0.3328874490213427	1.4706120289612639	0.4658689227964555	-0.3629874462296853	1.0833647374999187	1.0379335521875492	-1.0323214209326594	-0.05582032774779269	1.4517484998310026	2.4333682287487175	-0.3076868428109483	-2.575195631715823e-05	-0.11596338724171604	-1.1047915329966551	-0.18659158011849522	-0.1895141498168138	-1.1792095103765372	0.4637308322524001	-0.58489047422816	1.3083889525501486	-1.2987894731765763	-0.40590617297640647	-0.06713171070819518	-1.196009914408796	0.23490426057043026	0.07529671099910093	-1.271820193823395	-0.38169150373173066	0.08190180107369503	-0.6286244983400489	-0.3672640292418124	-0.34885186093770604	3.5907037663430557	1.3824201366574598	-1.3090342867181313	0.00394840324856893	0.08642989181613248	0.8750704234654997	-1.7372726681763582	-0.9328280775635833	0.3860679901929326	1.089320873161114	-0.6887088271675582	0.23203945067318923	0.20458618683816993	-0.5428354578289328	-0.8363306491648486	1.073307695648228
AGATGCTTCGACGCGT-1SC2300312_2185-HT	-1.7191356980080204	-2.102466031451172	1.72299796633486	1.9461855547470135	-0.10908659349654691	-0.07533116920496792	0.196925040408281	0.26465044032881235	-0.2906544204199584	-0.1205563404843897	-2.4716054248130415	4.885222302996317	-0.0922444675654034	-0.5402881613218246	-0.040096203980660786	0.3826836922630845	0.40642315429348785	0.24708559812870726	0.6040709895274481	-1.3634127777233698	0.4561769614029997	0.04050705172782924	-0.6156912634882709	-0.43145399735305073	-0.15589725249524983	0.01850592022259735	-0.3596923278501316	0.5175800309105169	-0.38736549737263165	-0.40531692192623997	0.899087148917378	-1.923360264954428	0.10548609211209066	-1.507912854751955	-0.38672057296171053	-1.9478593583230892	-2.0276379724189812	-1.8890389848332083	1.469436731992938	-1.1441852682055176	-0.40573661190083116	-1.5146456216553659	1.965626576943922	0.27930904110957355	1.0836681850865229	-0.05601567728096381	0.5740583861233292	-1.0063180799133546	0.6631700117286297	-2.291251920891599
AGCCACGCATCGTGCG-1SC2300312_2185-HT	-1.281405607303648	-1.2855855399826508	0.4282095685276396	1.9906367203487354	-0.46403156073392265	-0.0028103459477665915	-2.735740229209472	0.8241345797872939	-0.4300282427210881	0.030742507257992786	0.3283572970330846	2.0411858757298393	-0.5973863570531078	-0.12359592434527444	-0.36077639068899214	2.291280072599292	-0.4712275978673164	-0.33075604436219547	0.7094484654594804	-2.0208500621810686	-0.11422104074805443	1.331436221783776	-0.3621997515922026	-0.7470471279465883	0.23574017644544107	0.5463985516811195	-0.321402330333047	-0.2778389952080333	2.288414458960942	1.0741493854422945	1.6419721947189867	1.1483085910018547	0.282524062005811	-0.09387971007189724	-0.012780484028229623	0.13429454670086238	-0.3489216173167303	-0.8503234149813196	-1.1187013269867578	0.07993675100542244	-0.9221617251494914	-0.2507644115933057	-0.4782788279205045	0.5017988857490038	-1.3761369968314074	-0.5522291211183085	-2.0569340722380827	-0.8497653929717001	1.8007433153310939	-1.0443043267646162
AGCGCCATCTCACTCG-1SC2300312_2185-HT	-2.103698156402938	-1.117127567214865	-2.493821899859051	0.6100668147262679	2.220533210130329	1.3856358633276433	0.6623650382010154	-0.3352484439378629	-0.2928590847675544	-0.5453627737620425	-1.1628421638345943	2.6164809772444064	0.379145860928988	-0.3246269877243631	-1.4000776320934363	-0.1489284082701068	1.7135475163638427	-0.8744277121861794	1.8652867904757506	-0.6197792606178832	-0.3750656813987057	0.8656498480976601	-0.6296708671655372	-0.18290836887400844	-0.47750296666737485	2.0837133928996017	0.2855395900219847	0.5275806511481826	1.1511606087245525	-1.0545804176509823	0.2633907569128171	2.1118979918274845	0.9632967217445854	0.47082420586210727	2.349515291986468	-2.575856990280605	-0.36309409443835816	-1.3216749541039219	-1.2648846684972377	0.5905731088424628	0.4823449503748916	-1.6686432037089303	-1.0081050118144834	-0.2236060532908811	0.284417649850954	-0.10531618193490254	1.7126893480516552	0.7310166280221247	-0.1331199217253628	0.11413687185908916
AGCGCTGAGACTTCCA-1SC2300312_2185-HT	-2.345016126283874	-0.14620816323304894	-1.131935054183607	-0.18856826856524161	-0.2155945429793479	-0.3418798499096186	-0.6091995523328474	-0.06888951612856217	-0.1741214708110837	0.6447499109754811	-1.5658741545598491	3.775539544163238	-0.7594770110203267	0.283538684286224	-1.846750728551326	-3.6959316732552923	0.6986376179490791	-0.5791542410300407	-0.2670203447711593	-1.337017266069962	-0.46889814143711883	0.9876565386669725	-0.14579887610357564	-0.6013313253112403	-0.12221910151133028	2.7508144134690324	0.06385800302355392	0.15271764993637846	-0.718858614834117	0.725464217051318	0.8498066140922625	0.05481710834441734	-0.8242547898421553	-0.575794928919006	0.5490327473139154	-1.9467791347776229	0.2612506607324221	-0.8827756149189607	0.03413833110106369	1.6543045856289993	1.490492009946357	-0.006448629311283497	2.740545199530028	1.126409928123876	-0.5153178739961539	0.546249992573682	-0.6987481706688953	-1.1683290495879153	-1.15572508178209	1.8713659646948393
AGCGCTGGTGTATCCA-1SC2300312_2185-HT	-1.0803317538341521	-1.2665837070316188	3.34419279729202	2.6631266139257024	-0.5015500267486799	-0.01070336007643807	-0.41554519799785855	1.0312169980258346	-0.8143567691347814	-0.16022878953084443	-1.4326602197493925	6.122516891198502	-0.5830802936514823	-0.8831113310483701	-0.22532152844354095	1.9770149086273716	-0.00228774450161296	-0.38304625954294313	2.0082184885903804	-0.44193936570136194	-0.26326024503540363	2.192864020265385	-0.5746756616214616	-1.18322607322221	-0.6465207857378008	0.02267440296132399	0.2704484143476895	0.23031891183078085	1.2781724381078925	0.4279887671747406	1.4901366718776898	0.8883309056180703	1.1663112537755502	0.12167088587492246	0.9107643435175166	-4.5902598406130535	-1.2679795581220148	-0.9082530142618819	0.4398879849510657	5.367966356408146	0.649436463286743	-0.3351836240340584	-0.5713243301758082	-0.2282550543282954	0.06563728919873839	1.6010608434795794	-0.41965276716149796	0.17638992442294485	-1.8406866703396474	0.7803521402463538
AGCGTATCAAAGCGTG-1SC2300312_2185-HT	-1.174834053398795	-1.3195526726720432	-1.3763531348247524	1.2138422806884324	-0.15079525535275837	0.051654502287755664	-2.185896175538569	0.029803119714997325	1.5727651628035513	0.10677341038980052	-0.4223505798468518	2.418712505142265	-0.8574563964452245	-0.2565995403641246	-0.04155910159118377	-1.6185426879890248	0.23901594899594641	-0.5080485096385152	-0.9347295201342017	-2.8384050394130917	-0.16432164626086915	-0.03919930256200788	0.5516004278198616	-0.46082830982527506	-0.8048157600544923	0.23107020601239298	0.1815708148603798	-0.20959445454551334	-0.5418287361886659	0.8793888260714005	0.20000510751759548	1.2255299532202388	-0.6334050225874721	-1.0349763736733708	-0.5874629624364663	-0.9119915719371731	0.09283170891353884	-0.46870994122291976	-0.7120611188759812	-0.893542561303085	-2.0367194524001553	-0.09704209029479624	-1.3629036719409697	0.9154091405539516	1.2139425270366673	-0.7706615237743247	0.5341291430875937	1.1224201215167973	-0.7947197060734713	0.5697970160673893
AGCTACACACATTCTT-1SC2300312_2185-HT	-0.7360471131431061	-1.8038015497086657	0.2455952670851769	3.0706703096752666	-0.2741238570289387	-0.1508408539397899	1.6996243350090514	0.22734303642025078	-1.3931091007408691	-0.28497703180165573	-0.7479658555657539	4.669590752102786	-0.1773000260771008	-0.9629866778293582	-0.4794295639219932	-1.5205257897609419	-0.28077381628828174	-0.4827371602765988	2.319574128599464	-1.77625167555653	0.17548650923668094	0.4400402859966864	0.4246105971629177	-0.4894775461542334	-0.44771326954564433	0.12968021967995746	-0.40575840864483936	0.4574382630381987	1.1458142070744322	-1.9112517183787645	0.8830315359586274	0.3278064357222809	0.4223304771781412	-0.624026095096047	-0.8804360850112479	-1.9253767165582014	-1.5382421264736585	-1.1853084611319606	0.04736658224656526	0.3665824914087861	0.2640109380560405	-0.9247945213107452	-0.2117191336912961	1.8850240023907439	0.8090041968644887	0.4162739677743739	0.6494741186970178	-0.08777101497005509	-0.20484337405160974	0.21806270980809098
AGCTACATCCGCGAGT-1SC2300312_2185-HT	-2.618761631131731	-1.8278082650313308	-0.8219949768595481	1.0003245361218298	-0.16478340721621954	-0.12363603829499503	-0.3681408178049823	-0.06620367738251066	-1.1603044798679574	0.03033315953566304	-1.2503179817605743	3.1989692154837677	0.20625685023388723	0.018589258982597626	-1.0002696519505165	0.0423972893641941	-0.16467636047312362	-0.11274842760571478	-1.4872121300869834	-0.8379422307983548	-0.4300237440720456	2.0571592745744147	-0.4330467086576174	-1.0842737775876234	-0.1959925931931675	2.15578333934167	-0.020006473011456027	0.5249340768138534	0.04636290570566593	-0.8107983904069901	0.68692882080223	-0.4527335122747756	0.06877561461927198	-1.0973605961593837	0.7164528943945605	-1.5727645160543917	-1.1574498220726772	-1.0890103393347947	-0.9525684193335688	-0.21475891205182016	-0.699164462629419	-0.9571826488028826	-0.067022556970977	0.1495002036356377	0.3290163596101127	0.07559928375021055	2.676643945313799	0.6866262599195548	0.29713747387256034	-1.7642523622817636
AGCTCAATCGAAGCAG-1SC2300312_2185-HT	-0.8369444695056013	-0.3323609985406773	1.7403632357685328	0.9132536680187489	0.20738236093274323	-0.19864421822207648	-2.7058493757467375	1.167344147881523	-1.017539921827531	0.38739806652982256	-0.9074286201920122	4.846696491519189	0.4221593736462354	-0.10400273224873822	-1.0304886788812557	-2.522891314003218	-0.48478003448674056	-0.743247899529628	0.6500075259471457	-1.9742875622986225	-1.153855172189885	0.15371521440022912	-0.2751087868574951	-1.100663319440179	0.2413746222704748	1.8308513329863434	-0.8496406098681301	-0.0017369451513366584	0.30634346617624403	-1.2571996410652626	2.173717392728297	0.963900762709931	-0.7946648392884583	1.6416080076607642	-1.1966565056715608	-2.274884726173207	-1.3001205626769698	-0.531463097779312	-0.06590880347551915	2.5322508047541814	0.7987539034003159	-1.1453949721903758	3.72656386340924	2.4411361045053326	-2.2670531571721937	-1.2662970485070788	6.125339493227037	-0.5105433807956311	0.2939992678931626	-2.4497474608935277
AGCTTCCAGCTAGCCC-1SC2300312_2185-HT	-1.9802005969975345	-0.6044077595843894	-1.932395187265591	-0.43719656522101585	-0.5186722593766859	0.6368018088608561	-1.2390280622435657	1.073016652766427	-1.073683869826651	-0.17311725202977837	-0.1656634545732216	2.2332873513121068	-0.447929462052281	-0.4864162413582255	-2.5763994721738515	-0.4459495569717409	0.012548550014240406	-0.501353902546912	3.037670443885312	0.5633904870358271	-0.23638099236795104	0.6788570344807723	-0.16488760275091424	-0.34471188810565506	-0.27073790084866495	0.8782761400431649	0.1819034939474708	-0.24648540530339091	-0.7658150357360005	-0.8463783824259895	1.6767536588383993	-0.6340407427375269	-0.686191463369761	-0.7942017239659225	-0.6048497261254401	0.5625934728773594	-1.5448315437108355	-1.4197176595894654	0.33782454112520993	0.3991222835463562	0.3408174477071875	-0.33937089670970666	-0.04058620878736771	1.547989560625348	-1.4364578875227396	-1.383150261379681	1.4547904034041614	0.6458276307671317	-1.1023147868633598	0.3986869102732293
AGGACGATCCACTGAA-1SC2300312_2185-HT	-1.2822997421852471	0.7225772643391896	-0.8933640280555852	0.352435512581047	-0.49945402286751783	-0.5437207217343051	3.223422445347226	1.4308262546771795	0.22269351930725578	0.04751189685241826	-0.006262014955901701	3.420880937337737	-0.8277313494865685	0.05620911009304996	-1.7844887459070238	-1.415461281680062	1.034704237829472	-0.5103442012285864	1.8855762555299895	0.3716255658351778	0.20628319941099113	-0.654638242793092	0.2439381320488257	-0.2575679638166282	-0.5619277980211307	-0.32358514174727815	-0.1413037526735987	0.4376717178200219	-0.0914946270196299	-0.11824384719582963	1.967550183241913	0.12154366690151464	-0.502162952248642	2.0118030941257103	-0.1527489949269586	0.47270874563441184	-0.9493456182466682	0.08118601841746802	-0.6869876713635151	0.3406316942228809	-0.46763666877706067	-0.01766258611576006	-1.6002219096555725	0.6554356527688961	0.9817529066745487	0.7238187349304849	1.2893498206581715	-0.13254435358166164	-0.6580952028436179	-0.5580078439744882
AGGATAAGTACGAGTG-1SC2300312_2185-HT	-0.8324577537990157	-1.559621032561072	0.28871585138201933	5.2657298206728145	0.49149958222983764	0.9084219462832545	1.9139038702030666	0.7752982920704844	0.08345839486149464	-0.19577083594826253	-1.3789030150486288	4.794475758483176	-0.3672947739327874	-0.17881086924522005	-0.8011597579662509	-0.5488630434594725	0.4994767758093185	-0.5193639467132282	4.339870004124976	-0.5406527504661844	-0.2059256845253973	-1.6142650212926637	-0.331745403332448	-0.432392832047131	0.7167904940087413	-2.753650975354062	-0.18829013444281528	0.2745387958648856	0.30870513070698397	0.3130599915590196	2.571798209266513	1.1768130698264023	0.9276482502387933	-0.4376479377663352	0.4776026915536447	-3.5421900015614862	-1.21768371501897	0.831668316166636	0.8793790199791196	-1.8238145089905011	0.00450823058841064	0.30721830846726655	0.3130818182779465	-0.7047229719337664	-1.063582408450378	0.6966460481877058	-0.8329915425212959	1.1142040510104543	-0.9094459447317741	1.0849231847626648
AGGATAATCACCACAA-1SC2300312_2185-HT	-1.1195537488047898	-1.956438032424773	-1.2329933399601387	4.968417193062508	0.22126894155329882	0.20301542747379892	1.8854022336545315	1.0295516249366856	0.6187664089705749	-0.02899258480165736	-0.3136508491770987	4.72924155440834	-0.3766624056122196	-0.6785412689729133	-0.6460414218597513	-1.9631806422102809	0.04937770621497892	-0.6832444683581651	0.4188873396234823	-1.4287043372484958	1.673282038010557	1.7770292747780678	0.10157502919303664	0.15397652832040992	0.39652793755031657	2.1215889955913156	-0.26805360793032107	-0.5807311347490515	-0.49602186587393404	-0.37959676202638765	0.944025169203407	-0.9125450780165381	0.45078505233810146	0.28641307547323164	0.7814484261201694	-0.23374998437250458	-2.9481585161956994	-0.43460984747257225	-1.247759030389566	0.34041039323911915	0.07133563777297056	0.03733233598921221	-0.907545374016972	-0.1358130862504767	-0.24040077469623106	1.0645320807160554	-1.4976121584217716	-1.286140769477045	-1.1205611819119425	1.1007303433319504
AGGATCTAGGCTTCCG-1SC2300312_2185-HT	-1.4084113823289044	-1.001337321791377	2.9519452513044877	2.243334280230114	0.05801692657372297	-0.4488186584305651	-1.2026420110056573	0.5397264274397038	-0.7794936713056019	-0.05667681284740492	-0.5047265878460623	3.4217296922582383	-0.2521775196037067	-0.19835381934903343	-1.9730425182904459	0.1909545352634798	-0.1466462755797112	-0.4462930145228458	1.617940883172436	-1.6832239046207458	-0.06533303724747988	1.1600773423821524	-0.6058701475422823	0.45148612406540223	0.5831620457070319	0.33874556560011126	-0.40981739028484315	-0.30969907019721477	-1.0995488504322932	0.6224447918234337	0.5549118855272268	1.4423529148117658	1.157583959954977	0.5077994273500236	0.1908045429362716	-0.21804098153929088	0.1290999458570319	0.17160651732036325	-0.8657672311263949	-1.5480214524008553	-1.20150987152935	0.07901357439756336	0.810259652579359	-1.8475489525589568	-0.33340929488620774	1.0704870119803804	-0.8977149962689847	0.6611595837368496	0.22537645798809602	-0.24471443122500375
AGGGTTTCAGAGGACT-1SC2300312_2185-HT	-2.1819479340661263	-0.16865386293800802	-1.4066886658993956	1.3675727046841777	1.1652655283241227	-0.46475159105516894	0.5792827999293161	0.7547360455634162	-1.2845983566567805	1.577007572277916	-1.4545940696262747	4.709395652005965	-0.29922272216758244	-0.3278675068959748	-1.9585180263896511	-0.7246535942950582	0.47651294828942364	-0.6681091006096673	-0.9086352723681851	0.23510275038441478	-0.922336830316435	2.2865293152793824	0.5407818308104864	-0.5853730569804405	-0.13553623124709066	-1.6756471630676866	-0.4739620502898776	0.7059807889254103	0.8725415014235741	-1.2223879931281223	2.286526974749671	-1.0936784848856667	0.2814781768932515	0.3651822281168549	0.3137806133815751	-2.8981957777024534	-0.829302953144649	0.104783257186858	0.2319289615213461	-1.49071852922885	-1.2802680504612716	-1.522626359062673	-1.313148750339229	0.24027838117231592	-1.0522239825631832	0.7693921797831628	-2.110247715190302	-1.2568932794376566	-2.5513171532811	0.14964669538023617
AGGTCATAGATTTGCC-1SC2300312_2185-HT	-2.436871286865656	-0.8132123729937906	1.8498565373043323	0.4940509030232286	0.32344131253096614	0.17978974678232607	0.3530314002714285	0.6250006448010333	0.19240711198338448	-0.6122718275883027	0.47122326535975906	2.3123258680890872	-0.037855384420462025	-0.37800984873238036	-1.1796806633739154	-1.2463241120165796	-0.19642350279788282	-0.551431881026407	-0.16602610762465006	1.2893772767309954	1.724605418189238	1.401347582845936	-0.0339407609182325	-0.37500078742514703	-0.5571616483133334	-0.3956579442360678	1.198649811334841	0.0031610931363680915	2.353244982390099	0.502133902577286	-0.8602675347342	1.7305342434884146	0.9645281446275151	-0.5267003768123962	1.3903906605841354	-1.8368573424821097	-1.8057920247991255	0.5194527406297441	-0.0015461986426535336	-0.6876907594793913	0.6807000890150241	0.3701556280035925	0.09874028087218546	1.5906660643764896	0.35998633059097623	-0.25869099849846067	2.6689118752901853	-1.043738390754206	0.20068462384697253	-0.015189078218665983
AGGTTACTCTGAGGCC-1SC2300312_2185-HT	-1.9676910595254258	-0.13616659735163392	5.787804365812151	3.8438281784850266	-0.04627934128191352	0.28568953029939215	0.16153683575704653	0.6404471531538499	2.1038584247418513	0.10090839638255891	-2.359959846552375	2.1473989250162924	0.33470061423355535	1.153222978457947	-1.7198242970757704	-1.1494248340791777	-0.9738609979304691	-0.6744537549886535	2.4636795737873007	-1.1217232524510197	-1.6327710201363441	1.12908327020006	0.2966264599689628	0.31331569211118654	0.07319775904644771	-0.05149610571601602	0.7897743513575006	0.08181098675927274	0.4852943265153437	2.0406876887384353	2.9150824828765813	-0.2755047229370018	0.25680034165824783	1.3921879653367737	2.2114960754221844	-2.7631544016146186	-1.0403082128248144	-1.2771941102049473	0.6860879734497108	-0.910399825248871	-1.655461502439313	0.1527343261405761	0.32856524791513714	-0.43316264529776727	-1.5403158037054652	0.5123737769511598	-1.2856752657970658	0.17467032521454937	-2.5953044694572225	0.2921418838891614
AGGTTGTTCGGCCAAC-1SC2300312_2185-HT	-0.36535946363855787	-0.060368744393684864	-2.0711638002905293	0.8700198123057427	-0.028694088487131956	-0.46875498625682555	-2.4554059007285036	1.0222697784782189	-0.17560592855215912	0.026787289206440933	-1.346146834711249	4.815703440237722	-0.5899073516874764	0.4017232551228973	-0.5264096647395989	-2.840929248867462	-0.29107614969057616	-0.7072033600858338	2.412284347886212	-2.6679727785548297	0.30013760218709	0.5854830534597927	1.6666076352712993	0.13168896434494354	0.23050262126728843	1.40210303382791	-0.3816434664092363	0.3251436637434965	-0.9348100879119493	0.6343801502389029	1.7293870520065757	-0.6715884146984528	-0.1593216771284941	-0.7830314195316672	-0.7127566450985361	-2.1850101970924873	-0.5277482457218748	0.27666311801967	0.43037413321458134	-1.3809738681953816	1.102638540460753	0.4389647135651243	-0.0680758780836275	0.645221923875586	-1.1832396772866935	-1.1905020985877661	0.9568437627176646	2.3494165265341516	0.08967211135006983	0.4074671482500778
AGTACCACACTACCGG-1SC2300312_2185-HT	-1.208797049061399	-1.8656151799718237	1.670140880281053	6.010518251218055	-0.1450662082190016	0.11068588157120576	1.2467030284820102	1.1915647949072918	-1.049944145409613	-0.27997128996517295	-0.5064513508612912	1.5857039969621398	-0.4521267417454613	-0.3204373966338159	-1.1954684541487925	-0.6183417586033988	-0.2210534694319845	-0.18984446681813488	2.0232182095194324	-0.7915126406165348	0.2535436730745243	-0.10521596773913433	-0.5421079387450943	-0.379239894017179	0.11811271502354152	0.6062857050001647	-0.36762495140634677	-0.43380691573052715	-0.5225389352364463	0.7939579533813151	3.622467776367075	0.4399013694717737	-0.11568890456999978	-0.032807124677849867	0.8918418007034979	-3.1031826252184547	-1.2475528112372956	-0.41717798826040625	-0.39484180271086544	-0.6606205584293119	1.098789279321456	-0.9765355708682191	-0.4046762054643748	0.4067439479898918	-0.3766372460607709	-2.1136618165963283	-0.045830896071760316	-0.13909158609598346	-0.39568337642861967	0.3095722205504696
AGTACCAGTACGTAGG-1SC2300312_2185-HT	-1.480717432684188	-1.6417210859628353	-0.9665380758239094	-0.7729320519434465	-1.5264623798040111	-0.8245349348001304	-1.0729029297862147	0.6907071683269579	-0.9540838486376952	-1.4107942506337456	-1.3126112020126324	3.944256863212534	1.842760980210828	-0.8750005261205578	-1.4606012070569758	-0.8170217995772696	5.456091245378105	0.054088969057006504	0.4645088709622386	-1.635196160221608	6.327237073396988	0.7757717345306785	0.1856354613067419	-0.2784811334970789	-0.9176030170673927	2.9344680277948942	0.1352099122824156	-0.38370801236495927	-2.2959670208815384	1.6978288098219037	1.7998927164382015	0.6089696060187415	-0.17724138406502263	-1.774925780395951	-0.8537029446144928	-0.4680940862416053	-2.802925208815495	-2.3504013963382935	1.5848737977592697	-0.6358381241671439	-0.6536101152056497	1.4377883867198649	-0.5614549922527857	-1.0156840727254217	0.8825776365009254	-1.2091104142423488	0.07473812976326874	-3.2543379207230516	-1.5648869607456584	0.2346063198812236
AGTCATGAGCCTAGGA-1SC2300312_2185-HT	-1.904074760367592	-0.9275472707541037	-1.2424873571222717	3.138945527431329	-0.5277240679178	4.9038864303298775	2.0562781345062877	1.0491196727115892	-0.684722994081725	-0.2453951817766676	0.37628906428789427	2.707634599708346	-0.5337158235891079	-0.5783903546071685	1.0390605701321676	-0.2912792206326086	1.946229976160012	-0.4614967618466866	0.8906084203753564	-2.3307120637454677	-0.4294478079416543	1.2624102750804373	-0.5109605098021502	-0.8084599829969814	-0.9815760794600855	3.3604320836155406	-0.38129930557213926	-0.3160231191171037	-0.6448408956887182	0.4026830801446512	2.28855301467663	-0.37322389313423254	-1.1061723030545292	-0.3609822436739406	-1.07446359687974	2.100859006972111	-0.4644132208744119	0.1486703100114576	0.1723831645783108	-0.32344299166616397	0.18459973413163755	0.7146638831495931	2.674906189938575	1.5740163039662223	-0.32222109690183554	-0.5729052770299058	-5.067180698068593	-0.5553457976034736	-0.20833024768683764	-1.5467027203408923
AGTGACTTCTGAACGT-1SC2300312_2185-HT	-0.04512222350450797	-0.5706076878562526	2.1337903986733444	2.7057627540834432	-0.03899278960500573	0.13100101461677374	0.9193084744409794	0.4803268555085711	-0.11497217580769509	0.024170172691140603	1.4117822575658543	2.7320822031471574	-0.01960044077727104	-0.5491860648823739	0.5360443350177317	0.04849213541401529	-0.3375944627786892	-0.07185933416469512	3.188626285151028	-1.2102803266687856	-0.24741342629862567	0.66737056165258	-0.6398806346491134	-1.1136551526441274	-0.0006493227776851664	2.6740378751670826	-0.13990194610490175	-0.0491265254367805	-1.151659683345094	0.760338649621553	3.2929546970033776	1.2374862091236198	0.15901092237724634	-1.0563827152028327	-0.05951486766402063	-3.708799244319129	-1.5949612095004044	-1.0070452833321608	1.6704036122647887	-1.7689009774902038	0.9096503078271027	-0.34981029235915884	2.1147950340713106	1.9263397107381963	-2.023911523785693	-1.3770658737800445	-2.018099069194468	2.319130966336611	-0.3243050059908882	0.05160161364571144
AGTTCCCAGCTTTCCC-1SC2300312_2185-HT	-2.5697099359984477	0.9311454989131999	1.522453569481569	2.1521869291639644	-0.21554632543456687	-0.6044103997260167	-0.5682313040072172	-0.13311333123721913	-0.22754685143976583	-0.31317730208652295	-1.0285842433015622	4.111638965412661	-0.6282385998343413	0.0335696588098	0.009020091207879763	-1.2272449541169208	0.15559948279315075	-0.24052656528333272	3.7644427867867813	-0.033072390759947355	-0.6505459053495389	0.564242741741114	-1.2239484845467934	-0.06269554719853616	0.060629869677767304	-2.5078276870099807	0.5833169798858856	0.24219706537882651	2.7882508646730564	0.5479269398760547	1.7233386542638196	-0.20042696992686618	-0.6285294492984249	-0.2680749299950416	0.09558622839727436	-1.141240326059686	-1.2091120019694204	-1.29481686220825	0.7913899851634826	-0.04973490907815414	1.1362971178626096	0.48982902662702116	-2.6934092219148855	0.528918426465689	-1.0986834690144247	-0.3715534215824684	0.2376158259178821	0.45248547471586786	-0.15571204796721863	-0.7389777753315826
AGTTCGAGTATCGCTA-1SC2300312_2185-HT	-1.4162631270151986	-0.539201758675597	1.6759789951340778	0.9248166424736094	-0.9910612300942723	-0.2629155578197928	2.7826425838057895	1.372945333879948	-0.18416724132679477	1.6863477912545022	0.031051449978842696	3.3433466454911547	-0.4468126410770322	-0.42521111446665366	-1.305727110411332	0.012628325284360458	-0.1261846796276177	-0.5285730029341049	3.9318444363786855	1.0742615862560443	-0.44031118568534505	-0.6219092544397516	0.4065289764751187	-0.7216094676680733	-0.38252403783338956	0.3233454265415501	-0.15738576568167406	0.6108918335008579	0.8438101553784861	0.15168065069697712	-0.3042429417755335	-0.019709734700418566	0.998451514919802	-0.9646889944622639	-0.10081946523051663	-2.6453940835041787	-1.256307867791543	-2.270307883604731	0.21130471489615996	0.4748603068194722	0.5943853604136918	-0.23458863859781368	0.31266894089949876	2.3186055266104377	0.018571015302077463	-0.8950965402787682	-0.6921373420332765	-1.6029768551084234	-2.0487637097308364	1.0612433469310258
ATACCGAGTAGGATAT-1SC2300312_2185-HT	-0.9432493402862193	1.4861348276114632	1.307883430384792	-1.162582882169141	-0.6799127223881438	-0.25316195621139614	4.512301107704576	0.9186027256284907	-0.427342152132296	-0.7223246689889553	-0.7960085576119216	4.982054394009794	-1.0440515132991686	-0.3087047529098663	-0.8642860163215745	-0.8907690409447565	0.0856008689529674	0.07522948422408415	2.293687050960897	-0.9970823815283372	-0.35052236124386893	2.6900770163874057	1.1676414621346916	-0.749967152503058	0.8750059169859906	0.4220131613054444	1.0995881486963737	-0.057738400932491635	-1.5056790599833836	0.0792306317292199	3.3225131314871548	1.3798184476875104	0.43835524550426175	-1.3022925423865936	-0.9729820182070149	-2.7368665688350773	-0.4942169911502594	0.8569109585393794	-0.8403780432739312	0.063763051254062	-0.12886687671121258	-0.4419504343487945	-1.5324955755011926	0.34104284675482127	0.9823010880468943	-0.2010699079329131	-0.17643734297087127	-0.039458007400938765	-1.275583912858689	-0.7275367005803611
ATACTTCAGCTTCATG-1SC2300312_2185-HT	-1.5115051032123612	0.028646761367602518	-0.9384583971332772	2.108049248701678	-0.31080177393564157	-0.2536187048699458	3.448199405833363	0.4277084990637428	-0.7906276597127102	0.27995659283776236	-2.14734892634992	2.527954090713373	-0.09902313177292958	-0.6273719203778112	-0.4722077967209001	-0.9410400103120631	-0.5090401944010478	-0.48990978765638055	5.489638074112792	1.1357370206428796	-0.11565864983320706	0.8030971402212251	-0.3833485707595076	-0.09069103597460279	0.11362072765594182	0.9436980132746299	-0.25509678242077427	-0.12282693283450116	-1.4139592294397505	-0.9490384981947793	1.0884867985874076	-0.2298049236059673	0.29195586039773275	0.41045248990725147	0.5191233461017236	-1.9223896137061611	-3.3056753340081784	-1.1392640623764587	-0.4144138766577007	-0.5343108025869422	-0.7881690611227671	0.4711804963370483	-0.5503555154800748	1.1324562977101478	0.8279566686791091	2.057837301588408	0.16783874299503088	0.3751195787009283	-0.955008722732054	-0.2240931724128108
ATAGACCGTAGCGTTT-1SC2300312_2185-HT	-0.7065940661609414	-0.5329720159894467	-1.3191043892058987	2.177272848728135	-0.40542063626735153	0.2807025642375264	0.8338828836026928	1.2085641525769655	0.4367113878432309	-0.371088941998861	0.8307597877355724	3.4062247073640073	-0.5449653167902476	-0.7125663357397065	-0.911858682733232	-2.149580029668387	-0.574558980581705	-0.14900275884972441	0.2963713077751243	-1.8838034979274783	0.08851986474709718	0.31065463203228827	-0.1398221820636841	0.10549289680933624	-0.02280821452631855	2.859925046984284	-0.40084316323800273	0.35564045831711977	-0.029366755615191895	-0.827374480126619	1.358106387972537	-0.39796236329486967	-0.19175462233644025	-0.5610261371705401	-0.30573131948779675	-0.8105787691616365	-1.9718975081452086	0.7070105386328247	-0.17088855457314656	-0.324108400532192	1.9295270400617963	0.7713614574916042	1.4817253456221537	0.4233001095665857	-0.2100168359773517	-0.4919813889420877	0.6614762668981877	0.32323272487018806	-1.4097563609869235	-0.1457586268087632
ATAGGCTGTGTCTCCT-1SC2300312_2185-HT	0.796494135748477	0.9609339411272924	8.592715230627297	1.9657381630883979	-0.4909244277623007	-1.1410294366771856	0.6385156233651372	0.971184131685792	1.3788626636547692	1.334315777715738	4.100868122592704	5.82438322705013	1.85200449147457	1.3629616142107817	-0.5885910524023336	-0.11701719478688355	0.08753610566181921	-0.09590156963380136	-2.277307789303064	-2.822999463640123	0.6356776692094824	1.1049343818061232	1.5580856307318147	-0.9208646162392524	0.13110512928876852	-2.675226833639105	0.04945954660103016	0.7691468123735236	1.3069944860730058	0.7195304935072161	0.8134706415093161	0.14021760498124075	0.6858096394484401	-0.4225773153511247	-1.4586256343631019	2.0317223449252384	1.786016642610161	-0.38286632419660327	0.4807637699094252	2.200482907285914	-1.9566858169303638	-1.1703329340700235	-0.03815854723054601	3.0945212045245456	2.058680872758924	-0.5534744046158301	0.9489901650714248	-1.597990494712889	-1.0314554563087284	-0.8728693892812727
ATCACAGTCTGCCCTA-1SC2300312_2185-HT	-1.7411982302391869	-1.7535276612925998	-2.0245267482728426	-0.26896398277371786	-0.7083369339175675	0.1660626388285129	-0.44157041042746065	-0.09281103644094936	-0.19541956165485863	0.2512310858583124	-0.2993248737750671	0.8009420594961844	-0.6708753798918338	-0.1812344223571655	-1.1651539661311803	-2.027835585200776	-0.43912831120746765	-0.2236590153582147	1.4995285079918645	0.8381379142989193	-0.059981225078170435	2.4991684592994505	-0.044563843438403125	-0.9406105640291861	-0.02675555799022407	0.0239558607146301	0.4606881653139089	0.09781331344231968	-0.2945930777304846	0.9258904921785689	0.786467636209858	0.3472312861725263	-0.3301200882759101	-0.601542664159229	-0.32067230844738787	-0.311250482774676	-1.6238936921542733	-1.9266816803169236	0.3896551808632511	0.4716766887141304	0.5273428171952109	-1.4179090275244721	-1.1360959558010033	0.003810733157180837	-0.29391612735327766	-0.05539013573783421	0.7376087983870042	0.9564699670083641	0.0616012470006124	2.2906590754209737
ATCAGGTTCATAGAGA-1SC2300312_2185-HT	-0.49004215614409086	-0.4928521342905191	-2.88144258955535	0.9861529635976644	-0.08991324378629517	0.1680747094574048	-2.0741443534833754	1.040815638385784	-0.6097751010988118	-0.1414569733730159	-1.7725346255583163	1.4111491311453614	-0.8709090810845864	0.07485557102125585	-0.8465283514645049	0.7111142601179063	-0.03375445610167301	-0.051477552002098526	-1.0996252682983247	-1.1417981643662036	0.09723614127805572	1.133417109363061	-0.18245769847288482	-0.017608114170564317	0.7847513363237428	-0.7891213002147238	0.015290463150688296	-0.23380076561941782	-0.3633393679923705	-0.737806387057395	0.34841309090306855	0.06364439362529899	0.11089034409889573	0.030312249879945748	-0.12267469971754404	-1.6913891651691018	-0.6555166747766628	-0.09126269606347245	-0.5296100833070575	6.095177841120175	1.256192261526058	-0.5462457646310223	0.5372725139868604	-0.3015509466668519	1.1737988666814776	0.6292474739482727	-0.5185862822351585	1.4802800248194872	0.24784541839508092	0.17097478643939082
ATCCATTCACCCTAAA-1SC2300312_2185-HT	-0.4691505917001684	0.3527917897208555	-2.7764848091538923	3.2359829014839847	-0.6500969443720127	0.16821081831948254	2.087060960850046	-0.1151147617557215	-1.767365174047723	-0.1747797668383833	0.27630540259177017	1.5923394930704173	-0.8538399000592801	0.1899676267152671	-0.5471923650400884	-2.1762091398925762	-0.48065643640596095	-0.3236409901593204	4.6624472949368965	-0.022855104122661535	0.02032876834358864	-0.7686491296524257	-0.5841990695060878	0.2661835123736991	-0.39382003393051657	-0.5752997382541205	0.4478849057027551	-0.09674703907464512	2.083210993961068	0.11561234720118391	0.2906776622817752	0.24277066153082655	-0.007179938399273029	-1.0711562419778753	0.4942547423650054	-1.8944764027473147	-2.2835687897537196	-0.6929768851991865	-0.13926255864336318	0.5777801345118027	-0.032284717014942635	-0.2819557726545873	-0.19818106412575162	-0.5105327476371943	-0.16355423110120237	1.0362755926013452	0.04296228006152929	0.23490263578928844	0.4621704221963434	0.6464870931705404
ATCCATTGTTTACCTT-1SC2300312_2185-HT	-3.165219329536399	-0.9764977568899761	1.1786558180125908	2.0518752705420247	-0.16115639237944454	0.07984265326871115	1.1539378728816923	1.3583322196925873	1.3014414934433263	-0.060956598073503926	-0.563844322667138	4.327600162132256	-0.2685463480876216	-0.2685955889700599	-1.126550099301117	-2.3923381653694697	0.14572743595492071	-0.4499297449614071	1.3387349524204504	-0.7480264940268778	-0.7726555451892847	0.2946351335043315	-0.394350662379622	-1.0500051653495657	-0.5339300112751872	0.6212493962631185	-0.39762604680004526	0.0007725626299638363	0.3746889006286111	1.851209071392579	2.6214645287770395	1.1564336623271763	0.47519565425263804	-0.7496512145632597	0.37784467778689507	-2.0732276815504673	-1.442749656698983	-0.20406724279987237	0.8171995326581004	3.211722362611423	0.7936827154203678	-0.51840376486421	0.764475930552607	0.33355787046424096	-0.9670632561827996	-1.0216205471402093	0.19740658430365673	0.19244695902413203	-0.6827513782707092	0.007580574624038758
ATCCCTGCAGAGTAAT-1SC2300312_2185-HT	-0.9234734601572188	-0.6283856015488684	-0.13643201939844468	1.6043945563626991	-0.14218345320753795	-0.3348633876455221	1.5623385573844613	1.3521400879696288	0.3356617336384879	0.20860701450411162	-1.6385787977974988	6.180763105352514	-0.12508236921656457	-0.29593861734265775	-2.0327355924267656	-1.4046313626444338	0.3293171690775253	0.07667361763367549	0.9961320305080493	-1.0293700106259074	-0.03754436847878122	1.2035129714299215	-0.41296067336000203	-0.5822964293514724	-0.32374568144769833	1.2745894007119116	-0.19242038245101667	0.21412899117265194	0.11452385452943095	-0.4079172214783543	0.6205532881525231	0.24572467675430476	1.3451124236084642	-0.509585986306349	-0.010388302216107715	-2.6740315022921934	-3.007054627344257	-0.9224334166418258	1.908735108305378	-1.041157976251412	1.1015999252428832	0.49958235044106664	0.10682430664276264	0.9570614719360698	-0.5228865293838183	-0.6075971298454508	0.5432834718145699	0.8576633988818896	-0.946369244951169	1.4357152788400218
ATCCCTGTCCGTCAAA-1SC2300312_2185-HT	-0.9557186276193126	-0.6382531555881972	-1.221949137637479	2.7133266650309174	-0.49360090508384574	0.5878029131268194	0.6404259360264742	0.5562188988063603	-1.0929360666678845	-0.013580696962722143	-0.915471001426006	3.0196742349000636	-0.5364807856644896	0.054277645219889675	-0.5737971838205916	-2.2047490002450627	0.3971612410095023	-0.2681474896622141	4.277117863883164	-1.221239692102869	-0.11326729910814318	-0.8203412037205065	-0.343232838031677	-0.6719286633488233	-0.3020003342883228	0.6665296981377327	0.3622864297357689	0.27497454808602323	-0.3777227468477936	-0.9215224122764383	0.5366677034391094	-0.1631839621436182	-0.16288151097984338	-0.24119278369437025	0.26889899687635666	0.12557763550598108	-1.6865612287123912	0.3069521775670717	-0.5651171663540505	-0.321586722166494	-0.9996506564569548	-0.02686549510454188	-1.1089217851656499	1.8065146797525886	0.7869115197238942	0.31447879035529985	-0.7196705781163728	-0.5805548291852085	-0.9176477352586555	-0.11077581046375153
ATCCCTGTCTAAGAAG-1SC2300312_2185-HT	-3.115519611408685	-0.9350675960486765	0.21585167941292074	2.662200155615836	0.24282600383072622	-0.3082776749808067	0.6973396310288877	-0.37651828414349586	-1.3963938183975835	0.21957070464152587	-0.8795575943495726	2.065317587835777	0.15653633692259963	-0.14916416761821294	-0.41946324763820597	-2.210409899171939	-0.14753079360977223	-0.5458866366245843	-0.7204207211891749	0.4284065860426486	-0.9083365206983656	2.1184600253575994	-0.534828544618498	-0.39295665722740114	-0.37825389076230387	1.058611980265624	0.06548773330910593	-0.35908932294241425	-1.0074064246980405	0.4167778754293338	1.5558756026275118	0.05386350487807821	0.4838526735040142	0.7787497970589261	0.452398221334447	1.2923505179705244	-2.1582166344617013	0.18531903539052305	-0.18503180958231796	1.3498148673055315	-0.4607722917234002	-3.2117303645696893	2.939864309504006	-1.2004190041005744	1.4830513267730205	-0.31127827830227117	0.42750070292833453	1.2232677403517298	-0.4272204655217854	0.1593225301032584
ATCCGTCCAGCCCACA-1SC2300312_2185-HT	0.6247749263512332	-1.3273840185690464	3.250736675886812	4.066510883632239	0.014711156400504279	-0.24450200513089596	-0.18782175098424034	1.3295439685155606	1.4411723465487356	-0.34438198044432894	-1.7523713719921252	4.11234250112063	-1.1235085203434152	-0.4487588736634278	-0.36486383601617667	-0.758889523283754	0.3193777194079339	0.2231827568928035	-1.699871817064649	-2.0440940179506737	-0.07160475580649843	2.1835623067249452	-0.5451852557585648	-0.13860011342068737	0.03615034435005567	-1.5731739384072387	0.17133448138630028	-0.12034865762736092	0.7670373785276351	-0.02218725759142555	1.7873402451420042	-1.0675650801676457	1.2924459720250094	0.319047356345533	0.6983246032255733	-4.211080787966552	0.2038815886063159	0.801949552026337	0.6216625543531508	3.838509014877653	1.2667894891517453	0.7715017330646137	-2.5167033059184383	0.3691306181466457	0.1076396683685641	-0.06088842725403985	-0.05188179781400555	0.5337419444577003	-1.3786468536930143	-0.25399402038069185
ATCGATGGTTCGGTTA-1SC2300312_2185-HT	0.7878414451019536	-0.31126052215113076	-0.5019156709703738	4.989326261909237	-0.058641485517327806	-0.12454428947337376	0.6492917786602622	-0.313979111031296	0.28590409824345814	0.3882254083718764	-1.4865090370159042	4.77037929734783	-0.45835019943738564	-0.14512594072155688	0.5236061265823624	-5.4403146110125995	-0.4294924763337333	-0.760143681619053	4.79776627308312	-0.034025916242599326	-0.9225484617487165	2.4205416667305015	-0.14532992335905762	-0.9543855425704801	-0.058476497246074836	-1.396863072603335	-0.1531457893604209	-0.3743739950513518	-3.6039181722228735	-0.6938778269028	2.7661126744565845	-0.5206803548709149	-0.9961293336494705	1.062018185001807	0.42173827445054546	4.243427903754919	-2.0430885541726735	1.2066147627477584	0.9100946228483058	-2.3034497638646467	-1.2658813816305856	0.5204268725243153	1.2677425757256406	0.14189193319233523	-2.4030581641763615	-2.0777415588614594	0.809923617488768	3.2892176583470154	0.520829060092948	3.3728147762383918
ATCGGATAGGGATCGT-1SC2300312_2185-HT	-1.5363102960952446	-0.05813190158522786	-1.7708385865241785	3.4043592979120287	-0.4338202673953494	0.23897215800603042	1.081309401687136	0.5896503984935371	-0.024008206458179387	0.1960597688795016	0.22225533630162794	4.689056514640221	0.4624540167816507	-0.6720274890284675	-1.9899786005088014	-2.0698188101886656	-0.1646242973569633	-0.3195109655146337	1.4162252518204816	-0.5574496644882418	-0.3618660691869858	-0.8293488577045062	-0.07867957858627765	-0.21430930477158733	-0.37355896347293305	0.7206927623935271	-0.06973945730881163	-0.2610183626350716	-0.6670370070094278	1.2429431239327422	3.3700170699848453	0.9638636592399401	0.9020373154951756	-0.38327932569795814	0.5183939814427643	-0.6666119669025063	-1.1927238020975035	-0.7015825243171601	0.30354861839119773	0.770455147817999	-0.92539584077951	0.12464775425092665	3.0402762868133766	1.5076554899682575	-0.06879721236268395	0.7763744440343505	1.8593432881526473	-1.219712030712103	-2.4571403045604616	0.7657517872092343
ATCGGATCACGTATAC-1SC2300312_2185-HT	-2.3252586565479842	-1.676738429296435	0.3572349282211476	3.941822587813469	0.3969924963938632	-0.10900620587289447	1.977891356167463	-0.11150845437921977	-1.6007221884482414	-0.3149228660734161	-0.9715228631970221	3.755944836449739	-0.6254450362257561	-0.12046002548509302	-0.74537162976566	-1.5615545058069906	0.6203840881507776	0.2898074082585333	0.7474809443227691	-0.9367490890223917	0.6473248762422985	1.101401347183407	-0.1550460174190271	-0.44786934192171046	-0.9611629305821223	-0.7864496648023187	0.026326873111028187	-0.7880920942643167	0.4041561118555464	-1.2236599626042672	0.8954136594802856	-0.31388611199741223	-0.3254903230116339	-0.7141654576533736	-1.101467084986997	-3.559092953895461	-2.081363695777494	0.27984606122899874	0.4361756257739262	-0.5400147364673088	0.21515329286255053	-3.181712963548623	0.8236708215084604	-0.33221725645923655	2.6315724623310204	-0.053292794193843196	-0.39903286222435874	0.11621489846254643	-0.7168852506578455	0.7945532917291483
ATCGGCGGTACCGTCG-1SC2300312_2185-HT	-0.7907327791209217	-0.9697216897548717	4.4225422737600075	-0.028736071447104133	-0.5873529736164005	-0.1750244221193962	-1.1044234552938361	-0.2844482350912728	1.5516613017574181	-0.0700827576965947	-1.0537679351908604	4.20769441741335	-0.15610122900588969	-1.133312030195665	-1.2476040368280934	0.5830309941807981	-0.17078052045555758	-0.5125921834830036	3.3761868771771786	0.3969643737756629	0.52428943483894	-0.20156752453010063	0.1821034609269971	-0.6055125397864243	-0.08365554797007903	1.7348827217522926	-0.5443434487009927	-0.17353465464168347	0.6643456893911708	-0.058440212476147245	1.1847486980683668	1.5244365457951872	1.4791147775542648	-0.6531609291989773	0.2042599367548593	-0.7328207375368307	0.25738331667753317	-0.9438667709231994	1.6816822762829797	0.5834258732486591	0.7832623254887516	0.5915719195982272	0.3180535831325354	2.855987837628876	-1.372702892111161	-1.1988143659572974	0.5347280384565462	0.12444808882848894	-1.187659221934587	1.4823411098428225
ATGACCAAGGATGGCT-1SC2300312_2185-HT	0.23438592497054594	-0.3688605837133695	-1.2243666228808705	0.09785354260317422	0.6615740961444322	0.40963393651938124	1.7007362351030302	-0.15235821868088795	-1.0589212833751493	-0.30924723982802116	-0.48150957999552185	2.399755397295544	-1.1862740658164619	-0.5558308092905211	-0.2591919801394496	-2.9302637730267045	-0.16389109590503168	-0.2597056077962485	-0.44710412233290975	1.04851242675165	-0.14120880985957188	0.7313872489611414	-0.6576788187940397	0.14341360989799246	-0.6193162355797023	0.4835900640625154	-0.16621090102299327	-0.23313056983388109	0.3170302656012248	-1.4905604724777362	-0.3486699473770537	-0.6624870718561473	0.3429254174262267	0.8419410123972102	-0.31345254622474616	2.8411275629778174	-1.2820312098352142	1.8847075489880067	-0.051312175099700326	0.6676778155566093	-0.5179247285462476	1.3102409382013651	-2.068990502288476	0.8192070904771799	-1.9721188054887868	0.10767650807764434	-1.447092397743362	-0.2556078700080786	-1.479103092877724	1.4075275069576545
ATGATCGAGTAAAGCT-1SC2300312_2185-HT	0.03985642093418584	-0.7888209773385464	2.339995600233052	2.361913499895763	-0.22147408121361722	-0.08401180884693388	-0.25946766918389835	1.1171599426269814	0.29992393283866325	-0.21115854571134646	-1.6916497226263028	5.064143898942839	-0.564762255757947	-0.4891872884771848	-1.1387556660146214	4.449964464615195	-0.005672217381938454	-0.0726805752269158	-0.9749443270774566	-2.836372405416695	0.13508289075771923	-2.7086866085754715	-0.00865664550596861	0.06550297157736396	-0.32758074240598023	-0.6208287320522836	-0.5364379125625419	-0.1957337390677939	-1.6699491903424346	-1.5384913650151222	1.03856209224598	-0.43266760567453433	-0.2956273551945775	-0.04538656346340087	1.6727788081845871	-0.0027588715616780487	1.4089825740003936	-2.015223172180898	0.09879674470337987	0.6644501653300561	1.729636534743756	0.2041827531280284	3.533015622518598	0.3940053897011186	-1.7363798460906499	0.3998608289359665	0.4107470140966588	-0.20310851926294293	-0.683346369239626	-0.5664578099657153
ATGCCTCTCACTGTCC-1SC2300312_2185-HT	-1.2834418094494546	-1.2454678074868863	-2.990388252224311	0.9929130543418466	-0.1359459064563893	-0.3382593665620641	2.365668972660055	0.27597395119847096	0.21583808096268556	-0.4557442343407758	-1.260964522612345	2.5509403771655195	-1.2072187379531778	-0.30328846591597786	-1.6425625887302002	-1.1243408249636209	-0.12252056038460582	-0.6334705275065187	2.8240427930708627	-0.23490850601880556	-0.10208816899891195	2.3873842580400915	0.9628697501154065	-0.7133466190644767	0.09215090029284193	-1.1576508100471443	0.4538102573336677	-0.24486481902797838	-1.6520195410877159	-0.11724755238506133	1.9916971846814073	1.6854939093062256	0.07052182615673278	0.5359382301738247	-2.1499374345624624	-1.730690068627196	-1.4828010644747542	0.6435210686940338	-1.2121217977154277	0.8002444737117128	-1.1566860309969293	-1.4529214655258615	-0.6235176686001372	1.0470368392383331	-2.5290603741029196	2.115441267430728	0.214987391887325	0.3238579444635437	0.9521646205176978	0.6998361345992904
ATGGAGGCACGCACCA-1SC2300312_2185-HT	-1.4997926706792466	-0.6493281153954767	-2.290795909988643	3.4270964682322624	0.12377225587804724	0.10142752633785217	-1.4119242284982103	0.08719361324701669	0.17263780332783218	-0.01746657896079466	-1.5662110096874566	2.9410031091496625	0.17005805262619578	0.15467394818309887	-2.1102041568338743	-1.970325728111312	-0.39110256689837053	-0.10715519893585657	0.7258978558475123	-1.8278702799089352	-0.149442084274728	0.941492083667493	-0.5583052588256676	-0.07407907904713032	-0.1601997879003115	-0.6987918786319388	0.09272677660699243	-0.06884571678989077	-1.2226451315258395	1.4022872009687029	0.0036297892911926633	0.30531186441494174	-0.4713892541434971	-0.1820680453764694	2.561905562448985	-1.830562899777636	-1.7237316334441417	-0.22740291352060094	0.9341192602711281	-0.5639386755146123	0.9654718517661455	-0.33058983415714993	0.43151962827475815	0.5795568846048774	0.35739140786059836	-0.9868589411281065	-0.6985177606508166	0.5363636484492939	0.7594971657404246	1.8729429792453383
ATGGGTTAGGAACATT-1SC2300312_2185-HT	-3.55354260944186	-1.1234133739427474	-0.4291072185862334	3.26186542191476	0.09174911745116342	0.23714726859752272	-0.4534564132538139	-0.5908067538402318	-2.252127149411618	0.22775758334069163	-2.1995550248984856	1.3520716935479078	-1.5060277951590175	-2.219257372649136	-0.89953622404437	-2.820961362077497	-0.30138159865414416	-0.24556788843139082	-3.6308243233511392	-1.1206103264641185	0.6008967480737892	-0.9865273159333228	-0.4493087135662353	-2.7208054888736233	0.3150518320711744	1.4100334898946987	-0.9249145301857306	-0.14547859439884767	-1.6147241216880646	-1.100830650818689	-2.104161420114631	0.33470306138090344	1.1617360641052537	-0.08441112742700423	4.321602052970758	2.2742123122316076	1.0313697589805735	1.8551041622839817	-4.975123503573443	-2.461248959249917	3.956294193177822	3.7352543059929713	-3.200904477253807	-2.8444149880220038	-5.045748571407192	-1.5105257417834586	-6.253002136887356	-3.1765358293339383	2.1011636880202538	16.336051076442452
ATTACTCGTTACACTG-1SC2300312_2185-HT	-0.6505342624218234	-0.5580275921579771	-0.3010062361341265	1.213451278334326	-0.08657713596146863	-0.001791017133293337	0.4651942706301027	1.0705304562249185	-1.378066867589088	-0.0035103785848197714	-0.6823792998404866	2.8042504077032273	-0.6839011412394799	-0.08601637479350382	-2.0862061274580443	-0.24142677086559167	-0.14554662654043196	-0.17711456599306705	1.1126162659483787	-1.6925334637499376	-0.3982755425228571	-0.03326439177920409	-0.590919182892642	-0.1775264772524757	-0.22410317606335772	0.507622876614833	-0.07036602148735216	-0.4250036172552244	1.912795428555847	-0.4273818133654363	0.5617574621439955	-0.5448166384267843	0.031185754563138043	-0.5947363903973719	2.191829038170944	-3.19800786765993	-1.066237459823213	-0.4897287641692014	0.059945577646430465	-0.8525950928437954	-0.051008285706413525	0.2665493752172837	-0.240152679445751	0.7477154860600328	-0.4442857313804607	0.28833194256358485	-0.47792659643293567	0.1588357039391617	-1.0796241228083443	-0.9338730753304852
ATTACTCTCTAAGCGT-1SC2300312_2185-HT	-2.3147794972002895	-0.7629812087829029	-2.7198387756292264	-0.2551757673255227	-0.060895125936633494	0.013273961442023766	-1.4554004765024546	1.0106086817643656	-0.2024939253271059	-0.2024877420537804	-1.5974999139778445	5.367277378291551	-0.25616022141581596	-0.2735431511508097	-0.7648995194490283	-2.481593410929137	0.45238650969094607	-0.0359374952810244	-0.22060911215017456	-2.0068715988523396	-0.39980970715627134	2.3424592747525965	-0.6244592325311313	-0.2810429721830214	-0.06607913652388543	1.6083226386781513	0.15175159606651872	0.05633734859770114	0.025479181529593612	0.026013997066999604	0.28809191276971086	1.011102053159665	0.11600629679337544	-0.606711919543643	-0.25550873084502934	-0.9018625929314109	-0.5565754550080841	0.005913641506710295	0.7961722868450009	0.3888128798240177	0.954513023372035	-0.374478122759652	-0.355976925828998	0.3223407814113905	-0.17317725650716273	-1.5805694842070521	-1.2873620137309958	-0.7674003872952155	0.9540628420593981	0.9822364034059978
ATTCCATGTCCAAGAG-1SC2300312_2185-HT	-1.7049641299583171	-0.3759308517439427	-1.988013630331605	-1.3332551016792753	0.3473091890873052	-0.5963301501385905	-0.5347218917798404	0.7803022335228027	-1.565651368728948	-0.5175606859210741	-1.2018888275494577	4.453496748070831	-0.2603173619816738	0.5655505604185606	-1.3330420224457675	-1.5972509316906083	0.08875770858499324	-0.4508576651426255	1.0497893800602085	0.9956734035755421	0.0733031620015056	2.2110233901886827	0.28775214520422776	-1.4869974926520688	-0.09531991099668136	-0.30938981721229597	-0.060975466126410506	-0.2857958171573416	-0.6679886217123712	0.14794075380769153	-0.2703659311359002	0.4522822458386219	-0.6793892429347262	0.8580418418760845	-0.2597458378818316	1.935473767580651	0.6108530987348547	-0.947259713020775	-1.8575274066849314	-1.3984877255634933	0.0027120842098986484	-0.4492243311239386	-1.6291880154000775	-0.41913217548704085	0.08146322308755996	-1.6937639895026277	1.2712430586811705	-2.9071985032191403	-1.4524173909953082	-1.3359306214685083
ATTCGTTCACACGCCA-1SC2300312_2185-HT	-1.2876510257294949	-0.4459206589620127	-1.6706434868915156	2.599605613231485	-0.37651198608466935	-0.5718640077607208	0.6851786284103853	0.2066529203938223	-2.094563719563804	0.18521444933951958	-0.0881078081626138	6.714739378251154	0.08674429591207734	-0.37232030358134227	-1.263054685893112	-1.13230058060415	-0.27232453925391736	-0.38721059088637694	1.0539427182458487	-0.9520479265994551	-0.3745326833090169	-0.9188026155127026	-0.3111636246427028	0.4949931897617315	0.08143344391536181	-0.8601469662544268	-0.04799993024233579	0.5437626551347448	-0.6104797849506785	1.2223812089302055	0.4232398754162058	-0.3874607626335385	-0.10663051895575196	-1.0730005716214197	0.3691076299405831	-0.5958937403500476	-2.449780045089424	-0.4351549990840797	1.25059629565229	-0.9720155229306702	-0.9079018144017561	0.28942476803186273	0.30383954024244514	0.1624238055848846	-1.5608746459188654	-0.4714098051037222	-0.5500176333419685	0.9515484007996966	-0.08969808798330309	-0.5071963165020977
ATTCTACGTTAGGCTT-1SC2300312_2185-HT	-2.9846212320708427	0.5610414342895478	-0.44179264808588453	-0.5067225869318377	1.3280636895624085	-0.6807700502130767	1.4057425568433668	0.48043355126076276	-0.18836683172237537	-0.32277948266551143	-0.5538278116087059	6.801803509670617	-0.3116158098831814	0.002309655840355543	-1.3533619988611307	-0.25644277694953127	0.02720090511028899	0.09143769308502558	1.8797619817655888	1.165748177077922	-0.9215901687974862	0.8215446799971616	-0.31902015657946076	-1.5197535452120883	-0.37642032861378977	0.8089037787772063	-0.6014843523722754	-0.5967735045336672	-1.3996025558541425	-0.3246181519987546	1.8653939756817282	0.42877475336226367	0.11999514502495737	-0.4127254739853609	0.34303876406455713	0.19510611788732646	-1.7797145994116808	-1.9212020769710942	-1.106761740069044	3.705381488057648	2.058781609012775	-0.29700294356894524	0.9717559193103092	0.40851244281792287	0.7105218511283105	0.8674099363318694	2.008642548403637	-0.8518956670188141	0.10572668082100639	-0.044626524170765125
ATTCTTGCATTCTCTA-1SC2300312_2185-HT	-1.3107060710169463	-1.2258485466648288	-0.7368719750203404	3.0341330629144543	-0.326937006074884	0.1270596679472602	-0.7507184541047184	0.3778971283599875	-1.5605440651395708	0.000910434287166397	-1.7320665117267882	4.417296550464235	-0.5790099464374117	-0.6532257053750884	-1.2033093610537606	0.5806411950183286	-0.5394931129988055	-0.164638845824579	-1.7566983193758265	0.11623012227106826	0.01822282871084185	0.5079918806431787	-0.2654970228521786	-0.91808073043535	-0.049360848579974324	-0.1377304405950517	-0.3002181936187612	0.22366929973630403	0.5335617059050525	1.1744818655780047	1.7826812000408805	0.511846386922911	0.7822760565744856	-0.4764670526019978	-1.0258853480251269	-4.138298496857388	-1.0291191404760063	0.9140307581058017	-0.6467129341591505	0.008500138306837253	0.20599522640534446	0.8390686712883705	-0.3092053749691612	0.9988909681900703	-1.237007477023155	-0.19872888031243227	0.7038465216283949	1.2549965270717502	-1.6337740911747467	-0.20763879690089646
ATTGGGTCATTGCCTC-1SC2300312_2185-HT	-0.25005149768964724	-0.7766541056880981	-2.133482760041501	2.72486197846758	0.14026909824909753	-0.10792544929605333	-0.7236930315986316	1.038762377585247	-1.1448699469097263	0.023640347898121954	0.06562788498569744	4.260540417427827	0.04128887829021408	-0.2784184208605253	-0.14229182956554368	-1.4694767603609367	0.27741071552576346	-0.5601754917156617	4.7458475248626755	-0.04550499190495363	-0.38186866389221047	0.5534984798924397	-0.5115459731016423	-0.6977287836352857	-0.25076393488446846	0.8162610309327772	-0.3101443539262226	-0.10918504208859355	-0.613528676742983	-0.6775063041640053	0.7300616737431298	0.8321730302339599	0.07996487722217163	0.25018435248772036	0.37889916194213114	-3.3904023671383325	-1.3356265606787512	-2.1679701190381766	-0.21141808183099225	-0.5587286804090424	-0.14864510998746544	-0.2599499774417524	1.1796077934470919	0.6885667773712378	-0.2571974750201188	1.0540097924033394	1.0548102287712036	0.2520059076532898	-0.8823207895860194	-0.2222377183302277
ATTGTTCAGGTCCGAA-1SC2300312_2185-HT	-0.5556330179506258	-1.5192924126052674	5.32651421039884	1.6841701912420302	0.6196388135807004	0.553639925130396	0.13718728463170643	1.1610645573664833	-0.49571297593717956	-0.3726271103123111	2.6573075367183288	2.3207681995650358	0.9069605444092895	-0.21189845832645843	-1.7576739443538896	-0.1281827161881517	-0.16900384886426187	-0.20562339884364317	2.066878925009852	-0.2933960953093497	-0.4110202414608785	-0.17224143654015503	-0.9260981665200779	-0.2036756844784409	0.33447260350670044	1.237941225514584	-0.6156846020556078	-0.1289146217367931	-1.6946905742460565	-0.8859726354736975	1.5242991603566403	0.35923239958645625	0.5292852894738161	-0.7391612713977551	-0.25594118288262113	-3.002364301446806	0.6770465317957456	0.41832508677934765	-1.8967593559949407	-0.26473281360365275	-0.49971526516067755	0.6324250556321288	1.5305105308238214	-0.7026715924637649	-0.06936237992809291	0.4004679910954794	-0.3450047881135296	-0.21008061265897013	-0.06365892208382445	-0.9047061553074803
ATTGTTCCAAATACGA-1SC2300312_2185-HT	-1.3938000104164616	-0.7953742338010276	-1.0289108076064684	2.3649040891661994	-0.0778335322663895	-0.10952600606553049	0.7995613779392876	1.0015933835876132	-0.5139076667000693	0.32886684066740357	0.8912995844120731	3.66523904598331	-0.2787712493687202	0.07195374215617452	0.12574456434687376	-1.8057534676128804	-0.8245032308311747	-0.05402902485782966	3.189871757095072	-1.5439178868243078	-0.4727202984182854	-0.28154701718209285	-0.2353194444922371	-0.8513050438157455	-0.42209612523594864	0.13082639707641233	-0.595720581175877	0.045465236137053305	-1.5244587318028298	-0.8254282520251047	1.6767247273921193	0.8010678505814876	0.2794411487972664	0.0588667671354551	0.31430388482245203	-1.2077714621563977	-1.714658788251508	-1.1529918141663815	-0.010248052844675117	-0.279223701442921	-0.6948913684687439	-0.0600744339436391	1.6457336087563637	-0.22445617159284748	-0.5077625653938526	0.7239951437625508	-0.7364270446344299	0.26046913439159086	0.030440389283542348	0.48827689947495173
ATTGTTCCATTGCTGA-1SC2300312_2185-HT	-0.15550378954961142	-1.7163656498614162	0.6395556110920442	0.896480773324386	-0.34024883932577293	0.2001118193156879	-0.6796908016767365	0.9903873529289182	-1.8739009210402116	-0.5993418020190403	0.2999493609377628	4.069874052789576	-0.6424199526461227	-0.28551662239865766	-0.37715085570138623	-2.0243024460905823	-0.08516999144567182	-0.5245351023173634	3.015435959905702	-0.8988984658302563	0.5139055724894315	0.14928346387178448	0.10224038339902741	-0.42632523054414573	0.2732798325181799	2.2073408494987814	0.0039421434824693504	-0.41741958532266865	1.3655494587828032	1.2606360615713832	1.7915601301115012	-0.6971997059610701	-0.1341127034791912	-0.22768521888217286	0.3358287119438332	-1.9955407376856606	-0.8739231287471059	-1.4960204922387799	1.1097060756714525	0.08118552519380547	-0.5795345283721056	1.0946175299794785	-0.06996368476897907	1.2789435385507293	-0.2814033512876052	-0.811632909638996	-0.3706414793936311	0.6753269955613385	-0.4512794789699756	1.1402132346239373
ATTTCTGTCCAACCGG-1SC2300312_2185-HT	-0.2970076008786988	-0.4804464068974999	-1.9562069599699499	-0.02633948107578238	1.499225666341294	-0.13031380735737216	-2.2649853982727333	1.2636810897456783	-1.8106563158465905	-0.27847551978214474	0.9736703631167858	1.2610545156816377	-0.6951750150419763	0.06368107888694018	-1.128731329368175	-2.734966590309577	-0.3710467473512236	0.952778186694126	-1.597061278654124	-1.8793785480220173	-0.1275987324740803	1.8781780102258137	-0.5359970359466623	-0.7246616681321186	-0.367709672497643	1.2020418025614172	-0.44925983518500884	-0.1337858984962356	-0.8058326070484279	0.9237278143320728	1.3459508513928404	-0.5695634411042491	-0.07397590002426983	0.03437429005525708	0.06499704976523873	-1.1766395797668243	-0.12645582289202636	1.4186001215980373	0.05531665068744348	-1.191923891868261	-0.2893857509933831	1.7667040706367356	1.0042884061809214	0.5746852194500265	-1.0232640257179881	0.2905866013070251	-0.4826066887503384	0.9444961470393436	-0.3986975405411406	-1.1702722968333994
CAACAGTAGCCGCACT-1SC2300312_2185-HT	-1.2476942427870517	-0.22376150960530325	-1.2061737276341178	2.078338698471225	-0.2230240929596544	-0.4472435470575078	-0.9300820908505506	0.5773469909637019	-1.2491250099713762	-0.14777025237945032	0.02790963804943499	1.777020507475896	-0.3272717767967597	-0.4330670585626414	-1.3495676223868518	-2.4898204101662746	0.20815159757012544	1.6775254201939307	-1.1627647503159395	-1.3696391590057087	0.4046584127652559	0.7188502958676208	-0.08924967090624981	0.24243412937815323	-0.27613605217263654	0.7397669799752792	0.04845627564496251	-0.13951104890188457	-0.5001422677887986	-0.15022631808380854	0.12730590928554686	-0.34853744323415586	-0.1618290531016343	0.1429995955483764	0.38978525095951605	0.47595108278197645	-1.7636149060881403	-0.25939780981088467	0.2703321937795625	-0.8326873950036219	-0.7307157028541209	-0.4784996915066411	0.7807520300785306	1.840774499616547	-1.163594296419282	-1.2384971745642097	-0.5974970367512663	0.4982266837648603	0.2809910630146466	0.8214971145063594
CAACCAACACTTACAG-1SC2300312_2185-HT	-2.5666099158734728	-0.9577595771988712	-1.6390833650817487	1.4364480532226749	-0.5555472861606189	0.6432656328982089	1.4424259008222133	0.6408364662076989	0.8730143858265146	-0.0007123113754803022	-0.759419351593078	3.4879330475965937	-0.17529725968233806	-0.4976518036833391	-1.5355740564418683	-1.19504099528908	-0.42840986795414976	-0.11887542138626882	1.7256229950086963	1.8809186392385957	-0.18612444977421455	1.6999313197131771	-0.34242590440019005	0.7248279784267532	-0.04129209562804122	-0.7573073034298978	0.45818801585068625	-0.04229612677445362	0.7155144647680787	-0.24873779099637722	1.1239381582933172	1.3215667831312452	0.7701104518005703	-1.0657644863013662	-0.9345614837975983	-2.0328622005989847	-1.0516966480004717	-1.0272464085007809	0.35232863307336365	0.06752439485625468	-0.6756361232759039	0.006996020381025868	-0.40580725058346906	0.37980244246587047	-0.5577329789880114	-0.4544709494739824	-0.015441521545556613	1.659662923633176	-0.08393994598972429	0.059349411934707434
CAACCAAGTCCGCAGT-1SC2300312_2185-HT	-2.57695439218798	-1.1286951952017779	-1.1660008951894487	2.083852094999682	-0.20691718925984254	0.20607513670406544	-2.013779817471009	0.7939009713619861	-0.8782289533886745	0.049587432348067895	-0.05521318025487207	3.2756763736690004	0.5209223172018915	-0.4211471627808244	-0.5417442821579426	0.024487919297558246	-0.07970932223429765	-0.15887469561531947	1.4351253103726358	-2.161048756738232	0.058341226412585094	-0.9397026921707077	-0.2759721103073219	-0.16309070985167373	-0.014563262897134185	2.4995072676098613	-0.04879833775064171	-0.5630771776617067	-3.160406993040247	-0.005993895667891801	1.3064000663700344	1.470944819499681	0.552861578560651	-0.6519497134762708	-0.7703199796200696	0.9002223575683452	-2.6429249081430237	0.22700736943234365	0.7339962762649971	0.12167100555707522	1.3734195659176203	-0.4239663371478658	-0.051269416328290955	0.34786244472813665	-0.8664151977631851	-0.7784629013137183	0.11133178215485744	0.3723842969984702	-0.8491605111096611	0.35834708845789315
CAACCTCTCCATTGTT-1SC2300312_2185-HT	-0.29330647582423947	-0.7411348597494793	-2.5700268643021196	1.1936127172614135	0.40978946325165877	1.2760003967255773	0.26545550444616667	1.0663041256410648	-0.5268669277198462	-0.09119214659489	0.2967403978805676	2.784411752785621	-0.26970203021896405	-0.09366840436882458	-1.6130623107618	-1.637220526964532	-0.518094347499912	-0.6611198245649373	0.7054422086992975	0.21847713425110307	0.5970054271597334	1.9150256630710394	-0.599123635933431	-0.6842487043476214	-0.13454040887984844	1.609082126556989	-0.6154158927297363	-0.7496136937728961	-0.6559597786506753	0.20961166670650982	0.37753871587328075	-0.5540264125877231	-0.7372960199897045	0.6740376218279015	1.102053102237474	-3.4186168340320098	-1.5728706058751087	0.6734906512188468	-0.2377333498836499	0.578426139592493	0.7386295602267534	-0.1143778318784109	-1.0598645979590273	1.5509719251666565	-1.485948929218408	0.29398470807559224	1.3593012512640117	-0.1769592068514739	-0.6376578606820151	-0.9282091018652149
CAACGATAGTGGAATT-1SC2300312_2185-HT	-0.5828548804867166	-0.4191549487591665	-0.6874213580192873	-0.30726764143847174	-0.33381621758865543	0.12107800010027438	-0.5838436867786446	0.1312309945406439	-0.21363051612933343	-0.4476706732465745	0.144213974786591	3.3260215894313596	-1.7431649275840444	-0.026447768927902026	-0.5542316667907021	0.512551308419011	-0.5454623665501381	-0.3835693676215055	2.9389202756785218	1.8643531282996877	0.5002135523073699	-0.7398656932572637	0.053773052437359456	0.6308436103664926	0.49150338837191515	0.0670876498906833	-0.29387755445692404	-0.7088882394713935	-0.4508473266595837	-1.0860371346603417	0.40899766985371255	-0.18709818019462507	-0.40538308466318296	0.8085748459034915	0.2168032713734044	0.9524262044813293	0.6069091058214009	-1.878892767091844	0.5744997641522459	-0.33543624114001125	1.13286357371349	-0.7309802329741444	2.1975036823510448	-0.2852931057224839	1.1695489811578395	-0.0990260496750125	-0.6597957975195141	-0.9313224317103971	-0.5587968870425	0.06277910040869865
CAACGATTCTCGGTAA-1SC2300312_2185-HT	-0.23058722668850823	0.2513226380418678	2.6582466384217893	3.9694720699742825	0.33582719267814454	-0.12045805341805788	-2.601952202644277	2.242673490459347	-0.2690675676896001	-0.2787966684138375	0.5628823174056196	5.959138830045045	0.14550234609941995	-0.21719861775419305	-0.20079445356860282	2.882661026843348	0.23005382486810075	-0.317399026016815	0.9712900598574702	1.271410044840325	-0.05706594904500522	-0.14109590005871409	-0.14885223109046308	-0.2973053065976328	0.5587798128390882	1.1987938710867618	-0.8532757036783132	-0.4155893535533656	-1.921248219533046	-1.9083390937153775	0.9332246807194934	0.4441068592123106	0.4324682658253263	-1.1516322586150756	0.040885690427441654	0.6297258032483406	0.5239022545388791	-1.5275336047027652	-0.36218057059742537	2.533305123284662	-0.3130520297575831	0.0394637727713214	0.998719498012502	1.0410421102443472	-1.40376575734818	0.5447908440227806	-0.39634392828147375	0.7047215431579872	0.43156859354094146	0.9430974663988011
CAAGACTGTTGCCATA-1SC2300312_2185-HT	-2.57522528380336	-1.1883263881894988	-2.4796907718240497	2.2151275695241464	0.8560850443162661	-0.02459733939272253	1.8915937086385435	0.8520047450152629	-0.5165289473078769	-0.34283595617343293	-1.8891788485913372	2.178388981028125	0.7150029917906238	-0.694854911994622	-1.0067743183822155	-0.7200730411323675	0.24518753233647178	-0.29631582344265267	3.745223952274137	0.22310421091599753	-0.05341505116327343	0.9368099397842414	-0.3869032072431415	-0.08089266327230156	0.6670939472816081	0.6891943817407685	-0.07898431835551674	0.3110630147611458	-1.5196307036696444	-1.3082820551269274	1.5861572817709382	0.058596839435805556	0.7393845773586124	-1.5954715941063637	0.8918195204456687	-1.5842511148706153	-2.741255347400187	1.3600904822871243	1.3801390061143761	0.6180716092240641	-0.5859207927945972	-2.45689242689073	0.9390376874183461	1.4431810805633924	-0.2938669932241796	-0.17356552350031637	1.5550021522671287	1.2949255509088005	-1.1988262592031926	0.41161609547218325
CAAGCTATCTTGAGCA-1SC2300312_2185-HT	-0.9853140787424972	-0.043891633977279194	-0.0724403070559879	1.2296053564042686	0.5025431036940154	-0.24714355957073797	-2.795837142078979	1.1986995224416892	0.623207728647768	0.16751541830740949	-0.847292080319899	1.254872247914499	-0.6814077774178956	-0.07564599861191865	-0.9158132737999518	-2.54493466825752	0.03138845585034174	-0.3083516129741834	0.9759675305832856	-1.676144800581416	-0.49936733172196734	0.025540687072010168	0.21400386352054052	0.0825041369791709	0.3243298005860109	2.4491460538644043	0.027948719625048316	-0.48586551626504876	-1.2437850051088322	-0.5185770291183869	2.138504633842601	-1.6213851441282128	-0.6587772700911093	-0.26695266456612865	-0.22037375912937748	1.5282650163104328	-0.5105439046628051	-0.27933614472159624	0.40527111274536853	-0.2617511591471487	0.12435022058158206	-0.4569409730199465	-0.5857871580902609	-0.41243499652850085	-0.47139415514903943	-0.4289522698800853	-1.3815697193325307	0.13182190868314225	-0.9980932990354066	0.9419143070693863
CAAGGGATCCGTGCGA-1SC2300312_2185-HT	-1.0692075882662198	-1.0791510453916973	-0.6008093169824682	0.8784115531031801	-0.1874395812993922	0.07627509853518284	0.2462757657057336	0.8165862251509551	-1.3338203949203198	-0.0552840229724625	-0.4934509748193158	2.2838503234521927	0.09117855071928715	-0.6291293553082853	0.00500323252728133	-0.7779601655359093	0.16620863758351548	-0.2351391607604647	-0.41087582946432166	-2.1931545119514335	-0.07621301702610107	0.9418160500380408	-0.6553407770301461	-0.31775420297456913	0.8340239636750761	1.6951013503635508	-0.17328461900007294	-0.0785441139278033	-0.3927993398936806	0.9785004051349872	0.3387227941318155	1.1039592167200665	-0.012321147683807872	-0.3093226002889218	-0.34388105472678493	0.09688687664519832	-2.354838218098218	-0.34541368189835686	0.17908589019603968	-1.234724940325877	0.6367976994391658	-1.3576391582238945	-0.9820766949816484	1.5833416580056476	-0.8520893232161573	0.7520007178489876	0.6096537164513599	0.4968829044488017	-1.2244792968523335	0.6784484389761906
CAATACGTCACCCATC-1SC2300312_2185-HT	-0.8036143727795303	-1.4984081052442977	-2.705859630884665	0.03442668436826158	0.33183500905834634	-0.2309472298408443	-1.0053185227109607	0.5632807739633446	-1.3047634135551365	-0.3556803951960861	-1.45678229303213	2.1646205047409675	-0.04711257937285218	-0.01634932384778353	-1.084200818859621	0.16395394304435834	0.08679380534372508	-0.22663384605471515	0.5117440741330865	-2.056241661625192	0.3581560182300637	0.943699683214057	-0.12282030140937418	-0.0531736707581281	0.41311117504333666	1.7134419489935984	-0.40961034108913763	-0.004282019120084287	-0.7904943925681858	1.6087373917685146	-0.1898803432395815	0.8805276971060183	-0.14243948805767773	0.048894752482251676	0.05040898941967696	-0.9297771713900754	-1.3197357209863574	-0.1133715813386813	-0.04040036985767189	0.35223499515804657	0.4768480397447936	-0.6602268092582294	0.8074862167591094	1.447008464546001	-1.4314810689618875	-1.035981517173156	0.0022241243560095535	0.012610829735806718	0.6634942992773064	1.1610899915478303
CAATTTCTCAGTCCGG-1SC2300312_2185-HT	-2.695701186955497	-1.312770194454817	2.5364399047879576	5.764029392412147	-0.1692312571879401	-0.347197115604819	3.981442689585655	0.4177014879299999	-1.4540547243220352	-0.16265044716476876	-0.9237590263193685	4.590517344271467	0.25622555098055777	0.12169401159490978	-1.778529275972861	-2.7686862810708073	0.001273827725779148	-0.7857236374485115	0.3660367397859314	-1.5071188618579836	-0.3731643222061364	2.1277495784138076	-1.0235403206823734	-0.6745246635044092	-0.3040553581150578	-1.148941227097435	-0.25380343462840077	0.2748601213528584	-1.6224210981727656	2.590752096287965	4.326729075073562	0.940734275586844	0.23173965619459982	-0.38916927079885877	0.2937973789823588	-2.825487010874745	-2.0079353157406934	0.06573803261629821	0.2835636854335503	-0.07221498374167534	0.3854049250743555	-1.550045244169764	3.0362648964759495	0.502509812841418	-2.1690528245718457	-0.12030013578434952	1.0660728394317023	0.4829132613142206	-0.17995733367687963	1.3643111382991207
CACAGATAGTCCCGGT-1SC2300312_2185-HT	0.4862325122018031	-1.3118813811714993	0.0016474977421163724	2.1931782998016525	-0.6973989937089636	2.3193629705042045	-0.3013219254375239	0.30277206442669385	0.11076194883490088	-0.08982317572026016	-1.2316563971626968	2.5962596971520635	-0.27363934144803054	-0.4924557883952551	-1.724713847364777	-0.9745268979834569	-0.8452807981320726	0.04034128800080603	3.490787803758886	-0.2576840067366895	0.11004440190141389	-0.35563396857727253	0.07344566390775921	-0.8949651151168302	0.24887923273798881	1.3935382357856059	-0.1805855374286839	0.42939433600053895	-1.1700960894794687	0.38842864592424226	0.17242638236274016	1.1626155806311884	0.2266339547892163	0.4187478977986135	0.7501642651615271	-0.6906455033617187	-2.378567810677646	-0.14787808163788116	-1.2715853878138297	-1.4622924751629334	-1.0359502924382755	0.3726687113417942	-0.7872385396978944	2.2039300218094064	0.4506494980369958	0.20342008467332703	0.8911135844502557	-0.292046092762768	-0.6117928609231167	2.066892883465121
CACAGATTCCACACAA-1SC2300312_2185-HT	1.9056771773637702	-1.1869299877703285	-0.1605267518207041	2.2935357713457827	-0.017842628305403327	1.7936954601715753	0.6147724948333918	2.135225020264818	-0.14765957739464977	-0.21461062243410164	0.034203203093914815	2.5139115648256802	-0.6609922446481047	-0.16099780931312935	1.605576140868242	4.227339416379615	-0.33002560134002595	0.6756490446115525	2.5205359739516924	-0.19956875550458436	-0.43141389685965326	0.27279835058971624	-0.38043126862568627	0.10224739085878486	0.6781254226714802	5.0714246344594445	-0.7400272147485417	0.1252610331869184	-2.8922283380604275	-0.8191466121281534	0.7000828364353912	0.831151473131604	-1.1267076142254213	0.2663098413770324	0.6748397768016903	0.7285197750906965	0.777973555690851	-2.244225033504341	1.0801858176838874	0.9077736469173429	-2.149766545067931	-1.8408461839279506	-0.49429729919888	-3.1626907233532915	-1.374059866409564	-0.7669508141281542	-2.4582554492404394	0.951189822040595	0.7424056123130379	0.42905929722446856
CACAGGCAGTGCTCGC-1SC2300312_2185-HT	-0.539517834891944	4.437198877301497	-1.7678203419989376	-2.561355466892823	-0.5736453297705091	-0.34714126892046426	-4.778186308640365	1.1397157628107986	1.0800583571439477	-0.16876273110459192	-0.8121694423880363	-0.38244342429045447	-0.9952712807702914	0.8218317025472945	-0.7865521717194686	-1.5212633682030996	0.499865553433284	0.1936504420461834	-4.521070167237297	-0.15883912017638321	0.14737343791479582	-2.7713883082156294	0.2589432331085052	1.9514162545420373	-0.3054261862896436	2.638127849214117	0.8785086079048575	-0.23343897610501138	-1.7620204105780948	-1.8010103701257514	-0.44619249672879313	0.5072040272316668	0.7507199650465927	-0.19677155412170813	0.2895272810956841	1.125519023716829	-0.11312175705950246	0.5349389362715818	-0.5706055047398142	-0.7080520977382616	0.5680633416207304	1.0063785261747409	0.45146666909989847	-0.7444526132788923	-0.1433945304517975	0.8082573588794595	-0.48106853414613304	-0.4375795907381029	1.0361257980742367	1.4287824100401123
CACATGATCTAGTCAG-1SC2300312_2185-HT	-1.700534959719669	1.9898617409364945	1.7674522745567545	6.33264557779853	-0.24294264341511182	-0.2737591028065619	0.11524058209648647	1.1527354303335315	0.2620543874447147	0.9508129832770591	-1.014728555439652	3.778561604786889	0.5612708058390393	-0.5957682607391844	-0.557373456700154	-2.0672164211934114	0.46469404921787283	-0.6313868177389163	-0.7922529945301068	-0.9652368340245459	0.045510180422627326	-0.8014986898306767	0.5486507923095606	-0.6480815954173295	-0.024120356436366997	1.8148107669020028	-0.5850754683381392	-0.06371591361566073	0.23696351623530904	-1.1807026984791986	2.2164096934549216	0.743911699925985	-1.708890269160545	0.8575097368876484	-0.37704364220167824	-0.22998024283895271	-1.1663697289846284	2.2158025988288936	-1.8052327539266264	0.4869630921431185	0.39681850863146795	0.2876120367081836	3.515127695054795	0.8868269378401245	-0.050230829060096606	-2.462129875706774	-1.4705683075507154	-1.7070290338501741	0.580109852979452	0.5834433478178386
CACCAAAGTTCGTACA-1SC2300312_2185-HT	-2.13240333215674	-1.3700678556174473	1.0169436013064255	2.9938442534562957	0.31389799255548456	-0.22335792616001923	0.25865566279165336	1.0229087120294225	0.24788585767742033	-0.14692316654759904	-1.0161897009879621	2.759259117738163	0.2434452694972436	-0.21428170166086283	-1.139075468708264	-2.4365501720499183	-0.11865738420061961	-0.2804781953209049	2.2849719228260446	-0.641509309364561	-0.41478521141610897	0.0485856799134057	0.07476152986372471	-1.1397272818834534	0.09379306287988246	1.080291049303573	-0.208846623750206	0.00727219753716825	-1.9608809539430616	1.4490795173545543	0.726085105421882	0.5117783675214462	0.8588120059976043	-0.7678964897519417	-0.4426115906074784	0.43572581426053325	-1.400471586404261	-0.5122092332613407	-0.9347782414665077	0.7269112869370618	0.5011038648011854	0.45034382881754015	-2.4123926539818874	-0.5253489076794131	-1.0745194568479988	0.3856235449193287	1.2201374221853554	0.6138692585763927	-0.07339663871897217	0.13588162202818385
CACCGTTGTAAGACCG-1SC2300312_2185-HT	-2.372831941663661	-0.09360522091456891	-2.3981694558283135	-2.5452139198447985	-0.20417758177130807	-0.2724715001211548	-0.7015471164620865	0.5172949199947292	-0.5322729348395607	-0.19987853686100604	-0.3304008413660671	2.2500598323711554	-0.3026817955192821	-0.33938830945648046	-1.8366438589874508	-2.0953219072247986	-0.12949205816248924	-0.5001066489788167	0.010340910251341477	-1.2703495107714848	0.12931233246951407	-0.3947058175641278	0.043324825706827844	0.2831080212665981	-0.3333947103029791	0.5456923953771726	-0.4780529260331217	-0.2124677282998445	0.8498992397876889	-0.4800514691923871	1.2862600107878057	1.6245456229129733	-1.1575231684354523	-0.9875601488515507	-0.01915618919279682	-0.09089029458658973	-1.378897818187404	-1.4627661695024532	0.21288383388034474	1.5040094148308103	1.3677039618462157	-1.1656454591585028	-2.3659592349268874	-0.15642209414674088	-0.28957013491728123	0.6859542412911889	0.35139665797257713	0.9978098344598665	-1.4944468283748265	-1.127181540854522
CACCGTTGTTCCTACC-1SC2300312_2185-HT	-0.6273291300255688	0.12093788594324455	-1.393275755954338	4.095186852343039	0.46757672594639477	-0.08968016663221898	-0.6392967138129476	0.496855354253583	-1.3406670010209443	-0.14218472090076598	-0.6840642250881557	3.514457819623032	-0.37442197341359057	0.26632125445553373	-0.07389554111084354	-1.4235284257815377	-0.0065749543369009785	0.0384166655818955	2.2783667799409066	-2.3807545293440375	-0.29089853340724503	-1.1508243342119215	-0.5557385030665609	-0.4734089679820366	0.35292410306605443	-0.8292881832222757	-0.5204592299230417	-0.12567176347035539	-1.2244270820001006	-0.29859455865329454	0.9370596808840247	0.4164137698432052	-0.8121665979581097	-0.043731086139644305	-0.058592813385163534	-2.9877459512119624	-0.5883095650322062	-1.0072236935711458	-1.1233528032929465	0.18504577106988584	-0.8870309069322717	-0.11029408458306961	0.3025813779014857	0.3220837458028128	-0.855075172122862	-0.4997753306854428	0.12617466928686122	-0.30809263117846375	1.3573264430950411	-0.04481150663113746
CACGAATGTTCCAGGC-1SC2300312_2185-HT	-2.6327299341901846	-0.4175973332491266	2.6262793569865597	-0.16565068206455402	-0.17151279471495295	0.790884403173611	-0.7761503669423195	0.6044871977380643	-0.27271192140818873	0.20948129070123456	-1.2329852210324361	3.170946624878139	-0.25681485808832993	-0.21144069804115045	-1.0613949519898889	-1.5316000758188246	-0.2276069879318774	-0.37770539202908177	-0.6482011096536834	-1.2297162810934295	-0.3639459984491043	0.0428707466863845	-0.13889890739306404	-0.49849122869489354	-0.37116010599507165	0.9426084668558746	0.20571438908548123	-0.3735167215009384	1.1899956151070605	-0.49468125395065937	0.1676245143616762	1.1343748318214155	-0.6050815465633125	-0.649505748218694	-0.251879630565729	-1.4080957692191336	-1.0817076877049883	0.39074043120875585	1.1010434222541938	-0.3462025803360054	0.29607728467842087	0.09792455214695615	-0.37621787434092124	0.43603169307546635	-0.8224224001775596	-0.0796740217874804	-0.34414975677086496	0.07728261587077899	-0.9897239985769136	0.6440147408877601
CACGTGGAGTGGCGAT-1SC2300312_2185-HT	-1.895170197323781	-1.3355946375041177	-1.5639989548341133	1.8848755962951256	0.021898321418231753	0.2227370098440533	0.46846776764461673	-1.1253615713647613	-0.8152220787530368	0.13746645094369545	-0.16329463428896668	1.1843993302096	-0.08060231831919334	-0.12362955886629749	0.1463905762614249	-1.63842383549788	0.11495111604589543	-0.3658439803634127	0.10002299826289514	-0.8114308730252777	-0.18293678049764361	0.9248317683733374	-0.32413224428188414	0.46925661951555653	0.5935797074789149	2.8383801025553277	-0.6335411405150208	0.011433798151340128	0.8577053037385405	2.768079646316497	0.6033126033163755	0.8006743010361876	0.28923473373038516	0.35418397345046876	-0.6854353684305562	-0.7259220147742484	-1.175555266848648	0.026271249688684283	0.6992954539230307	-2.0559520444454322	0.15643407021213346	-1.2422975504048483	0.6447358274329511	1.0274955388946025	-0.8395537340654815	0.03830456725710743	-1.3039365737650208	0.09432763751021567	-2.0073556922262643	0.6291554480241213
CACGTGGTCTCTCCGA-1SC2300312_2185-HT	-0.5589084664195392	-0.9500775227845101	4.008307321930132	2.156966873830939	-0.40039683639997403	-0.4171003203443474	0.7190204641682241	1.417808714263538	-1.0752233662575426	-0.23323313193391446	-1.3932987239940864	0.4336738953353625	-1.1225191034991355	0.12045362852618109	-0.9796854520637079	-0.27232382942417377	-0.15521360103476572	-0.5828617694815771	3.9176079227005376	-2.0584941115049675	0.23471587981148848	-0.9070320743554281	-0.225113813933425	-0.3328807529889052	-0.15352074674372185	1.7926314935655072	-0.544431926550353	-0.43939854097084124	-1.6961830561179982	1.0267359380809413	0.4089457438811148	1.197991781400596	-0.3489040383262795	-0.6249007773749662	-0.19161891224925826	-1.6366930259759087	0.8318642813529108	0.577796943856883	-1.0808310073239724	-0.4373495326997348	-0.17154633255038199	-0.7643892761498613	-0.4787118582206575	-0.0369607380294166	-1.7875824167560799	1.1047293085861836	-0.6624471418325998	0.6704128403739879	-0.5557440617951381	-1.4544053174608795
CACTAAGAGCAACAAT-1SC2300312_2185-HT	-0.6663732222709816	-1.2638164595603865	0.8312603615413046	-0.8967969673601857	-0.4169012979601864	-0.2661254870727174	0.8720099462923231	0.15370853732440082	1.4324208996893928	-0.5240756049347925	-1.468633950094043	3.322337127585012	0.23373310531651498	-0.2515529622842401	-1.3157158591450537	-2.2151848829040177	-0.3177569650962861	0.15570491970398972	1.85600328883885	-1.7940363065047389	0.23794881589563607	1.131151604259063	0.27211946817892096	0.009480579921529914	0.31067945092343013	-0.39607931223978876	0.22595042696008744	-0.0024274854428662737	1.2411111276312161	1.629448579309874	1.498644423019072	0.970580463887359	0.0979101728893852	-0.8019969986286425	3.191712052867623	0.3457636917967199	-1.5643779370976405	-1.8198298692051453	0.9710304275002042	4.2780942075003345	1.2127707698251218	-0.6636073210747465	0.7893815200990423	0.867913131519144	0.9278240868457592	-0.7381650789355843	1.8026186205202583	0.7221680458751174	-1.9524934271450078	2.04263389436187
CACTAAGCAGTTAGGG-1SC2300312_2185-HT	-1.4416851659565866	-0.15449236336391456	2.487029809423257	0.7248414421366651	0.554625068704596	-0.3275491403668759	1.8560628162668535	0.8797383015452757	-0.4622231201770032	0.2186858397589304	-0.38477628828911875	3.1495745528521577	0.5969250198637471	-0.6161037011082859	-0.6214925396096019	-0.35981832308802303	-0.2723040748939574	0.20414774335688668	-1.002367906347284	-0.4073539895616616	-0.12003216785403682	-0.18472146701132341	-0.6839437504840302	0.08189521922876514	-0.0644580396221161	-0.7481414600237793	0.13480288408060864	-0.7188462292286373	1.7000483185177926	0.5266638432666026	1.397168018261655	0.16192261377817582	0.9688064278297382	-1.2247346395986138	1.0991041959426224	-5.323970174354458	-0.8034846877525141	-0.6441478438697109	0.40133557293470784	3.1667288599050445	0.10429695751497546	-1.44177343889887	-0.024959632044798414	1.2081855908900399	1.296875193104734	0.6314544034201899	0.4240215605089267	-0.5990145581657057	-4.040304752958367	-0.107605825801554
CACTAAGGTTGAGGAC-1SC2300312_2185-HT	-2.058086975821694	-0.16350555348020648	-0.9988748297834501	1.0810037400115007	-0.35204640506294155	-0.08681640450890003	-1.0461740970486924	0.09546310510817185	-0.9665781715050032	-0.3423246068807721	-0.8713539399578121	2.8671341182239685	-0.4126429670788068	-0.3012319525721194	-1.5403736518976463	-0.18385522336055757	-0.15489292919811795	0.5301369478768452	1.5823874666063749	-0.21066020999581694	0.2041250209677652	2.0100086760678395	-0.16793723791029058	-0.7489168976219899	0.5218910671988013	0.9343924142319049	-0.6492824288179164	0.186112879161337	-0.9422321167017312	-6.436137557555516	-1.0055188852729429	0.7815380426756573	1.0933394448763982	-1.076629829388123	-0.5337317119092724	-1.610983331223573	-1.436140557460466	-0.9692380626058354	-0.10193963343552118	3.564583135841833	0.3788819232258665	-0.17218433200636676	0.7852411642718455	-0.24280236007045922	-1.048803540807195	-1.0544751792729845	0.1767741765481983	1.2790613289549444	-1.0612320355261269	0.7567406750905594
CACTGTCTCTATCGGA-1SC2300312_2185-HT	-0.5382314499825	-0.2393742948267559	1.6014011353023059	0.04334872270199265	-0.5730608405387281	0.09792653543610101	1.1020637796027797	1.0183107684590151	-0.8551436215484323	-0.591027129995393	0.15288298085278246	2.1234612017117747	0.40077720426330743	0.1604858589786753	-0.33457586750625085	-1.6252846949254154	0.24115727125700356	0.4076069180223817	-0.272148241266814	-1.5846788501906715	1.2515533409878399	0.5178978148660506	0.5604593987670643	-0.10014960102625396	-0.194023307090189	2.205205893030263	0.03970045292867884	-0.5264878961323589	-1.120879705930457	-2.9002492115833416	-0.1266152662104135	0.21801254861337255	0.4570924634517162	0.6906579942643764	-0.7939518719895364	1.765950814704116	0.03328168879492881	1.4765710739204532	-0.14714011345127928	0.6606389404356058	-1.2823890331111094	0.7989675638839727	0.9244341788942828	0.9233229529619797	-1.1123983815700207	0.009376343373852491	-1.5012386589830349	0.09325208632780167	-0.7212260454651006	-0.5265924357730152
CAGAGCCTCTTTGATC-1SC2300312_2185-HT	-1.0831848867755975	-1.3724688867733283	1.2238000322194136	0.7702039379865273	-0.4141507192905626	0.10902902214960486	-1.2194933195202768	0.6049890068098108	0.05758516567599282	0.025739761909541737	-1.4922432633455418	3.0601102822766144	-0.39475800798098193	-0.023909423128967225	-1.8149161497916197	-1.3762344473061574	-0.10755315454703318	-0.1292368182957717	-1.4530479495375532	-2.004992878510672	-0.4213901353882979	0.016159866520155518	-0.04195169633595176	-0.07790567608376793	0.0416244512020696	0.7495886328663526	0.015425744685503001	0.010859175481064017	0.38419086407331365	0.9711357312353645	1.869335083265238	-0.15222887553012507	-0.5208071521936467	0.36228692302566345	-0.6095790036974503	-0.9994775593079681	-0.15421317975094678	-0.08717081267456661	0.31953125640930363	0.5279969478780321	-0.6469913724965013	-0.3385248688368849	-0.5959673009345924	-0.010558936728833554	-0.3357157924302135	0.7284047986400252	1.0008918321035412	0.14119023041548046	-1.1219415638864099	0.025393745873413268
CAGATACGTTCCCAAA-1SC2300312_2185-HT	-1.558467836917872	-0.6023051464474325	1.5440925104157586	3.3637997504861272	-0.21025984275327805	-0.10053379160636422	-1.3825739045844299	0.22287745468068354	-0.866042995481151	0.26994648643087166	-0.9561445105879234	5.493409057601148	-0.08522309550308807	-0.5466283570057177	-2.5020314343457777	-2.4098921546156267	-0.1451189240846789	0.47198108281632306	3.922833648314514	-0.11091229176497298	-0.47441755284262127	2.186184665022347	-0.29035988428489773	-0.8100181937014165	-0.22551575166185991	1.194326518342954	0.07197307025474331	0.08568322833785195	-0.7886643120796408	-0.7882769302616981	1.2508141145396416	1.062235668823968	0.5006200219412883	-0.7988706562747225	0.4361924310042374	-3.1405386629215535	-0.926672321722695	-0.2976595971015851	-1.0902918615807362	-0.5958371099764027	-0.09743848867533131	-0.6798175755508152	0.9299285946925526	1.8511274736293026	0.4167077628362289	1.2611227339110704	0.8212185240771318	2.6857134971761942	-0.3447178264767329	0.4292633574274012
CAGATCAAGGGACACT-1SC2300312_2185-HT	-0.5843896209940314	-0.3565851729069402	-0.7320532212272545	-0.6523040675475189	0.033726961570370174	-0.08921544674490955	2.498100826326008	1.041743316360639	0.5016600221158889	-0.29812230991712435	-0.3455113666034893	4.560724670013897	-0.24891547852265	-0.4862457502864575	-1.1765951159042123	-0.8270922636489662	-0.12386557783711262	0.10551916516165616	-2.7880945858593478	-3.7288347201861063	0.08672059155946357	0.07875768461534505	-0.3652437904104032	1.4384587573698935	0.20213549853137924	-0.6829578920024231	0.23841261283659124	0.06590654218077144	0.6217966696991892	1.9278714083349564	0.22255143389940127	1.1097249177627018	0.8253990878286961	-1.7368811314350145	-1.859757165275737	1.4714032978468417	-2.1931462448565724	2.6232573983009657	1.082350502317478	-0.23461596450764396	-0.3754777958608805	1.0121570402453972	-1.691897842636233	0.1568273662053989	-1.5566443675946133	-0.6123132250643837	-0.5395962534660184	-1.1941611649066892	1.9183517375290626	1.5467271665023634
CAGATCATCCACAAGT-1SC2300312_2185-HT	-0.7861625658072593	-1.0507331196218044	-1.604686747593346	1.487324476431813	0.5247677814157747	0.1824701358327509	-0.8373524246968786	0.9627446430186476	-2.005388961785758	-0.05873012003287727	-1.0792860948095229	3.003800396630588	-0.21819781438738195	-0.11807394745372987	-0.4603126938540654	0.8864062714192888	0.5945150849637186	0.1204300936275804	-0.06320838508647325	-0.1577314678944048	-0.03484164375611856	-0.09648378213850414	0.08919246084526672	-0.3384954390056396	0.3988539014050941	-3.7696695846078545	-0.6096260370061982	0.5246652097142224	1.9466904126610969	-0.2612950077531239	1.3111087335670448	0.04386090715862378	0.31116239962442466	-0.32211532711118784	-0.9628646636181839	0.8085209902266722	0.4736640780447258	-1.0010096375682898	-0.11532556760676103	-0.28957929420113243	-1.0750592000847556	2.836041241172277	-1.1618745940704953	1.0027808295221128	-0.7335415820454693	2.650908954708061	0.8058672678926098	0.5659454585857667	-1.3450327505562387	0.682259926700384
CAGATTGTCCGGGACT-1SC2300312_2185-HT	-1.9095819576399982	-1.606045467083253	1.313150198744069	1.8509441846111232	-0.26734296741531827	-0.4037927725130166	-1.283446660214781	0.7210117805947472	-1.1260394672682257	-0.2717925093057198	-0.674972506814152	3.9301667316332782	-0.16192601852420171	-0.5689503807252878	-2.075065071931649	0.5882236587772872	0.4444725964628977	-0.6343576393155138	1.5135027437372015	-0.6482388521023157	0.29641656157307344	0.24503420827714228	-0.3062007080162279	-1.3891534160110832	-0.42937931806003704	2.2329082258123294	0.11984186280893631	-0.012731143265970994	-1.068100241372152	1.5066077324741478	1.2400060775111656	0.720008993285861	0.9804481115428586	-0.21330462169172332	1.1346029135334867	-0.780349840476744	-1.9188128890444607	-1.4380270751683917	0.38934955030545365	-0.06528736985305765	-1.4992581637696643	-0.37521706856804765	-0.18836603496313678	0.4517388417432406	-0.5550694355883476	-0.8197040351705478	0.6067729862097188	0.5166237031761295	-0.24374228120417557	-0.4808618745693963
CAGCGTGAGTGTTCAC-1SC2300312_2185-HT	-1.8516117154980312	-0.44225163287950187	-0.9040440366048353	-1.5486006574982842	-0.023075656155975056	0.11394008567474846	-1.8268661764426593	0.9377010998218889	0.554285761319811	-0.31714259716368814	-0.7982355589969519	3.9663616814630593	-0.2370475753909714	0.1572704475242832	-1.1878440805579393	1.2324260208890634	-0.36142969184555485	0.25919576950976864	0.9249506358990873	-0.3081012971869188	0.4151883279693028	1.3392424362952258	-0.5528782300660537	0.4937566342906673	0.4317137332981706	0.8916931898799102	-0.09546147590523177	-0.3564407993839392	-0.15279777873442144	-0.3796557631728065	0.648397257550404	1.2756496346778021	0.2211218041387164	-0.0659780858849337	2.57002686864885	0.09977023744389109	-0.7146885689264444	-0.9776820989315269	-0.15067903094691498	-1.1193477099305833	-0.5567919071165152	-0.41387194413594314	-0.5020358153270311	0.6335668373067185	-1.110974274189678	0.26139961116208155	-0.6034393092032891	0.6245351222908534	-0.3397405750197603	0.21370029016720932
CAGTGCGCAGCTTTGA-1SC2300312_2185-HT	-1.4065384565834222	-0.9030550989367016	-1.7778897708193389	0.9961926697827734	-0.41009112153741695	-0.17794593689447186	1.455044794579915	0.4986138117112175	-0.5325279534100849	-0.28504622650686606	-0.4602931804154173	4.796283230438674	-0.526335586859624	-0.4701314354305563	-1.6632000662198716	0.05569391935873392	0.00764439585742983	-0.2106558654768721	-0.15845440249689374	-1.3563974867865844	0.40134943512968396	0.3538993264728438	-0.3463779169131112	-0.2558314015105946	0.3239347514364793	0.9092573700225178	0.34668434387183295	-0.28708271791698076	1.5617893870110295	1.9072298322649166	0.04972848248892258	2.034566953917195	1.0513672305697763	-0.24552745770430073	-0.7156448687002372	0.5959877861390803	-0.5340691947150579	-0.9114272635105304	-0.09932902344727065	0.27298574093961986	-1.4703313684278465	-0.6359274059629221	-1.950114894515563	1.4532662971599575	-0.5066356424926216	0.06510046143736296	0.07487966341968535	1.071380754234824	-1.429662194873169	0.8173260777279341
CAGTTCCGTACACGTT-1SC2300312_2185-HT	-0.4760823769571652	3.950112856760213	-0.43838357453258325	6.576004648836361	0.07644879861425137	0.06562539981232118	2.665270204723968	0.7873941565734798	-1.3134249037996952	0.07865802438419277	1.2182778517785209	6.321935479127799	0.1743506764895494	-0.27632925361407307	-1.2099876379191636	-1.037785642427608	0.372658866448607	0.10118549749724597	2.617004273996395	-0.41564002042425957	-1.4783063885386238	1.3910888492730629	-1.378308587250715	0.3577012240501262	-0.9755821504484642	-0.3765628740199447	0.37433440949341895	-0.19101942502441177	-0.8473735449742386	1.1578192664536164	2.9702742164404383	1.711225595965898	-0.593360717198669	-0.01849525052685627	-0.3295355610701699	3.5798939430762036	-1.726184550682842	1.2693036483840126	1.9743698647875345	0.9104149104453738	-1.169655454193885	-0.4604967775471713	-0.0796546371460297	0.8985090295392604	-0.3431636151510005	0.6657980590246013	-0.4389012137390012	0.8478248342305416	-0.7272072575536086	0.8530565642083708
CATACAGCAAACGAGC-1SC2300312_2185-HT	-1.1180453214480859	-1.1782781959106141	2.027685958410822	-0.8388650696432781	-0.27471699096019453	0.15655699185928096	1.1459199682181413	0.24051100594442912	-0.803775394801075	-0.024034668618460563	-0.5583529848272397	2.112712457194917	-0.32804821964044945	-0.9346473996997087	-1.4917568808593769	-1.2598961854150375	0.2938330744455917	0.469207128143797	1.9179440236020713	0.28697653748728225	-0.1567182190503108	-0.44395216594927045	-0.11288580541380279	-0.49455444778729046	-0.6648738184574988	0.596574475023716	-0.292913256886687	0.3930887116056825	0.7088659860356353	0.8294838544379548	1.8353697368561859	0.778158608478352	1.1217643217999487	-0.5200918354841337	0.604688807333766	-1.7862178513770441	-0.5016224548209758	-0.81532989428779	0.10573202713323392	-0.11081207025831799	-0.41543101808267174	0.4302294553328654	-0.8046083347421036	1.2963157687123554	0.16673828717991024	-0.06521627324307391	1.0729092741258452	2.1771921880204665	-1.2937285655834858	0.156113746894436
CATACTTGTTAACAGA-1SC2300312_2185-HT	-1.9571909765752482	0.028037350749412528	-1.8421449510980727	-0.19054439056514746	-0.5829018687914403	0.04929027261808964	3.28474271423788	0.12301438747618036	0.20858197441570134	0.05216323330259611	0.10862209597410989	4.0334730466165345	0.275499434587089	-0.19379067426607666	-1.8056488163378217	-0.4828581606732736	-0.08194774695989404	-0.7553209048109574	3.0357176538604937	0.04952372985528119	-0.14018158444478832	0.22879941249437602	-1.1024483481422178	0.5114325729348517	-0.4283270729807886	-1.0400129290994504	0.4369044000772835	0.23456284990469176	0.8895521133046442	1.0107433677310218	0.1008127625247076	1.5319273817219663	2.3179455364811656	0.009537160031398916	0.6870255284896591	0.13524186728466367	-2.355703316936767	-2.3199573261318585	0.38310673042111476	-2.041255147115818	-0.0978798339596185	-0.7499649442979035	0.5088304046999973	0.15679515717403802	-1.0786430724571714	-0.2591832819918922	0.6231996885870644	2.5642484154343763	-3.430843621991418	-0.13275413904329367
CATAGACGTTCCCAAA-1SC2300312_2185-HT	-1.0102890771774122	-0.6375471393208647	0.6488073167363322	0.7764567641087936	-0.6215006332727835	0.04575963926592152	-1.248870118983365	1.1039425179589064	-1.2856031880146275	0.10094810762359495	-0.46964221197632045	2.382763488079769	-0.8245174806486203	-0.2645762391346448	-0.5513433788405175	-1.6267831405927282	-0.38683213911881537	-0.1299418659665288	0.46917770928304087	-0.2690597906656781	-0.31793095291564716	1.2250035960563264	-0.4997122191414225	-0.04107070132856972	-0.043381800037376274	0.2644768547686181	0.24642767832561374	-0.030022612997477004	-1.504069667640247	0.28287920145399653	0.49500431194005945	0.48707749129483674	-0.8543996268788489	-1.232670591664428	1.186680256186634	-2.471545643157814	-1.5841901993827447	-0.10663928376688127	0.1890919298124062	0.934721978974105	-0.963647657472571	0.3621786811908203	-0.6000849348550338	0.08564522705459582	-1.2136748767786367	0.31122571743196303	-0.08765204203252283	0.2479935701300999	-0.22737245923852178	0.16054004401347285
CATCCACCATACACCA-1SC2300312_2185-HT	-1.8734140718141699	-1.0206084798429813	0.20487983565315726	2.2846582361460457	-0.5160927812360838	0.5838061620960879	3.5752905234212147	0.4965205875223293	-0.6259918206720864	0.7161721486055629	-1.1357635390905876	3.656667117238324	0.2797975508077101	-1.2354897450410953	0.1821027995432111	-1.9789540710158333	0.4542490536939426	-0.3347160783368951	4.48583376112421	-1.8869645835990276	-0.08384589986684082	-0.2198051801632534	1.680713193019549	-0.9858918612660064	-0.5242356639190175	2.1665940958171244	0.268907848729125	-0.6225817248399493	-0.38276411685913286	-0.12003408314108883	3.4455079645115623	0.3648769897076774	0.5685787329243495	-0.44029104089282595	-0.6922288139449129	-3.9088027670249463	-1.6205012568083197	0.3480280630535236	0.9796883824738882	0.050017528942033505	0.2674556360571728	0.2982911367367598	3.676926897952023	-0.7204779598454248	-1.3592691037043751	-0.9723660079322813	-1.4058864470499546	0.5613451433408245	-1.8846560117702074	-0.45161571779207194
CATCGCTCATGAAGGC-1SC2300312_2185-HT	-1.976290962870148	-0.707891737218631	0.019052241810620353	-1.4308234043133257	-0.3503424659393725	-0.11330199538428555	-0.7794817987164748	1.2464578793421164	-1.23781394326518	0.045224119907533444	0.6799581378451783	2.5973428448681393	0.12039007797884899	-0.5220680655495455	-0.823586069254442	-2.674026476978428	0.369296311402761	-0.27460028406176124	-3.4179645108779417	-1.4757471785196463	-0.6842356753942488	1.1610844215750598	-0.5894110935319312	1.1157092794995414	-0.6502809722994789	0.8872177709587479	-0.0055669957704481705	-0.020961445559818388	-0.7687789241851795	1.4933550497179293	1.1855932264307323	0.26237829659012324	-0.5819798808564081	-0.1638358461034032	-0.4317597722563174	1.831163943853004	-0.5425411343605518	-0.3803938716701468	1.3637547183285605	-1.182724744838979	0.10172332414322559	-1.09297797268931	-1.5886344828646886	0.536746859951856	-1.2361109312808913	-0.6368278943563525	-0.06611288295639214	-0.731848574433449	1.3297616668464023	1.0373601275540163
CATCGTCCACGAGGAT-1SC2300312_2185-HT	-1.3194704130991106	-1.0484381102742901	4.529952013322935	3.433240230179085	-0.20664904858199612	-0.17971678311974845	-0.32465173663593566	0.8317536870900467	-1.5156207567564497	0.06958342609776771	-0.7705842753422771	3.789324664651741	0.3589722125875744	-0.8638449516906657	-1.7739475837743781	0.4026559497110974	-0.5600149774493116	-0.7976238493275584	1.1913755920907463	-1.0113225591905264	-0.22140181308152745	0.5555413379237761	-0.4818161299394259	-0.3083040883837944	0.568881102019118	0.9515074197254805	-0.31115441806541533	0.35667123433904524	-0.23754698870335114	0.5247794328266795	1.2954453306614415	0.275337198570465	0.1379589783715191	0.06274081843230442	-0.017745259709968375	-2.937677835841242	-1.5426126073765591	-0.9860775062189635	-1.1193047194506625	-1.6294878714790164	-0.12004078540561039	-0.45077047218359323	-0.6362846964990019	0.4759742928930698	1.5783475931049251	-0.7611722679953866	0.264295418839734	-0.004958840509851894	-1.1665336043844052	1.257456067431223
CATGCTCGTGGCATCC-1SC2300312_2185-HT	-1.4301907366119073	-0.14625758370892342	2.932066031819261	0.7052753971338015	0.5599385970125185	-0.3365997319732893	-0.31794383459637204	0.20230954020457806	-0.29882186824121637	-0.22503214659347803	0.30157869493610956	3.784797799236165	-0.8607572087281005	0.5612095623297576	-2.184995105000859	-0.7352549043973404	0.6172548313931571	-0.3845862794699045	0.19776824597413162	-0.6372209554721578	-0.5735316872200173	-0.023792127991027756	-0.20407163178864043	-0.29003630610818404	0.2066867529271509	-0.645121448161015	-0.11297001089911496	0.0190644369487516	0.4961450440559682	-1.6048262155692574	0.15473828207797577	-1.0934795896899623	-0.2344312156877827	-0.5973195280732574	3.403763313206803	-1.2870375575525537	0.26928758726014956	-1.7723263344813838	-0.30340437661413827	1.150068078290382	-0.3596151636687802	-1.4406080745731882	-2.0256921745167573	2.198931918387322	-0.3354397258986679	-0.6464481136873743	0.30532731143982694	0.44070290374208126	0.24885907826292863	-0.5228706624274957
CATTCTAAGTCCGCGT-1SC2300312_2185-HT	-1.8655102369407666	-0.9056551173673004	-1.7758178946836138	0.18940707351597952	-0.33740363921292554	-0.3509100275503997	0.13124605496076247	0.7250034802057095	-1.7707308480534611	-0.20925586985280697	-0.8088545851742238	1.962335151000624	-1.1333350769817112	-0.0013989876317284872	-1.6977165958061715	-0.8628962716113412	-0.025921489853111213	-0.27484741661114453	2.754598874780546	-1.81301328890119	-0.437791348109715	-1.4003917336189264	-0.28624058009169867	-0.8273025410259711	-0.24859528927645014	1.5059576377082144	0.02203995650078949	-0.5091144190817796	-1.6649133586739993	0.3430576646262085	1.065480581368591	1.7559444327870213	-0.49058463285194115	-0.8509951541391524	-0.09331351413022602	-0.178369041356485	0.5297126595379763	1.3855172688004864	-0.6712788903877929	-0.5035679583355935	0.20488906169280208	0.46444950832984283	0.8681042802740959	0.46221193006297145	-0.5647836159654049	0.43476688481943904	-0.8581136264297271	0.9534450595198289	0.8051353137393599	0.5134708486991187
CATTGTTAGCTTTCTT-1SC2300312_2185-HT	-0.5879156963890064	-1.9365182463658188	7.055799854363323	2.56037636336373	-0.4664825404776825	-0.2973244382196542	-0.7577951928161566	2.224624446659933	-0.8410239011075068	-0.6232493040763678	-2.029553950067114	4.174283744026009	0.4173872552004722	0.0213394060536947	-0.37106474030541003	0.618370031117859	-0.42381234438945586	0.04593669942938515	4.294142185048869	-1.07681568317653	0.9439488044691419	-0.049765864737771594	-0.7583904584248025	0.07724212144584738	0.22032108164399844	0.8370069335202449	-0.5068505810718462	-0.27374223333145004	-0.41521866438850547	3.430322928557335	2.634679779394639	1.8584331586044454	0.9635188736660634	0.11071039312748268	-1.7421290432132381	0.5592614623783168	-0.8783113247831617	-1.1251802410398961	0.813245591629147	0.349155685205653	-0.1988778276058076	0.31214327867296465	-0.6050331786265148	0.9161265356159419	-2.3059726324675878	-0.15921584917791615	-3.2914096138096385	-0.412689362451412	-0.6800681618909159	-0.7443762342844997
CATTGTTTCGAACCAT-1SC2300312_2185-HT	-0.4620782435110871	-0.06442629869501564	3.2412499033058753	0.9626519297476063	0.23264395820055106	0.0010736232130236227	1.988664730012794	1.1195992830555694	-1.1833767997849292	-0.14194545979473464	-0.6378178738606318	1.8968435019313115	-0.9164183085400617	-0.288654329956408	-0.6148351924749952	-1.3942949732405812	0.2834130495707089	-0.05854732013091027	0.3009352602697131	-0.49656634573883596	-0.059335277227511155	3.2355127921625746	-0.4528786293932664	-1.3908128217397075	0.19795508285168437	-0.10693711536909536	-0.44855911963521033	0.011936781313412309	-1.34076820300639	1.6995393631658977	-0.31210535080142254	-0.14357674868406792	0.18231997794654975	-0.021886087758436267	0.35921045561188897	2.253154020019605	0.4017422390757731	0.378032443868217	-1.0210136854707308	-1.1186397331808149	-0.9688577418764307	0.24168047222722178	0.7997278337213966	-3.2643775797822516	-2.9884011594761817	0.5805828241573946	-0.2245026452742757	1.648828886538716	1.0324854353579676	-0.7523660028044413
CATTGTTTCGGACGTC-1SC2300312_2185-HT	-1.760643398821793	-1.2538603690909396	-1.0835920666618994	0.5377000394199025	-0.005817875066204621	0.28224783963220273	-0.8507245999381646	0.5165842639886344	-0.43203286058019585	0.05635986306535649	-1.7866118998670366	2.870645475676785	-0.4727004657009104	-0.028200223809419205	-1.5154789336198955	0.22861067860808074	-0.5430539306329655	-0.2056644197887482	3.6865336329425857	-2.498848535015063	-0.11038485035077238	0.5379469574683905	-0.42742287146953023	-0.837280074360234	0.04713977328036371	-0.3559436771173658	-0.23738662616009779	-0.4510230145548502	0.4822687264295115	1.4475733551884835	0.6189899084772988	1.0338685529541882	-0.4269450725286371	-0.0395106855100317	-0.5096584488569044	-1.170554184105063	-1.383082771931733	-0.9509667815508253	1.2272012157545305	-0.34705961198404867	1.9136992377116515	-0.8414066886479235	-0.668562369947913	1.3208920566786477	0.24355269041835087	-1.0274102793889872	1.9554151723943642	0.21584596972241163	1.2931855586799956	0.3393956967890242
CCAATTTTCCCGAGTG-1SC2300312_2185-HT	-1.802994227957459	-0.43608353813015127	-0.0629383427533187	2.724967870096011	-0.15825950356199134	-0.19693986642082714	-1.025152319414846	0.1417614817379143	0.5430134593622484	0.003451883796543215	-0.7116353944951928	2.7871236649329183	-0.5269162391298896	-0.26823086492172116	-0.864430457197299	-1.4011433588877042	-0.21735830876715662	-0.41641743759730493	5.027385087925407	-0.32079163396053717	-0.50086315021755	1.0190269725092531	-0.6654922512007112	1.1226475629307178	0.02902747836936065	-1.1611900229736256	0.07013595424527333	-0.2517199124285966	-0.6636351360820417	-2.034315626463882	0.8290918237268917	-0.12207488425802066	-0.3809162149041903	-0.7102603890575803	-0.09353238539920908	-1.1227920162610714	-0.6133848212480303	-3.264921677964578	-0.4260374752499813	-0.18988250266232795	-1.729754468099602	-0.07786461018276962	-1.8998294071253305	0.4634416661871601	-0.5743495625144508	-0.784816979551286	0.846891451784958	1.312254497860885	0.5773156702488185	-0.6003568017933301
CCACAAAAGTAAACTG-1SC2300312_2185-HT	-1.1398512835107797	-1.3900620348822892	-2.8759938090165003	0.15895609278608655	-0.6074537877388608	0.059989692123980906	-3.226854422609168	1.5282475943980265	-1.8041937941025354	-0.6236124175312971	-0.30547108330482753	2.5487773580599207	-1.2622499640003073	-0.0893406495858654	-1.2789433530247312	-0.47526892075299204	-0.08030386502826534	-0.5179960650517902	3.265911029776669	0.08285711761110419	0.46740570689314515	-0.8351328006295499	0.3439806870108463	-0.7105361508377857	0.4682076304564256	0.773049846183558	0.05291460934968082	-0.2460153448704676	-0.3315844370592105	-0.9956804493901347	-1.7387228236432888	1.452143705474199	-0.7572097027413947	-0.8447936308029351	0.5036924493950029	-0.3118953058220162	0.23662704296122614	0.1831165537328576	1.3400577022219047	-0.7790061039754452	1.4414819889408828	0.8298980808798992	0.17982373958382225	0.5426695777213865	0.8439404354025729	-0.3823917459463112	-0.28842621928035966	0.31126507671605347	-2.7830265251115036	-0.8365510167398338
CCACGAGCACCGGAAA-1SC2300312_2185-HT	-0.5292956736505224	-1.1779504859702794	-0.7154002477162725	2.754501012962802	-0.12626614089771407	-0.20051506730463792	-0.07229188382160763	0.2086856581259943	-0.46700230981822516	-0.19709258001574334	-2.5014254338691866	3.8909477530580956	-0.28385074515207054	0.29242368541749025	-0.6939786064517903	0.2072473999235259	-0.022072114502784	0.10263058667359179	3.5058183324800907	-0.424049021012996	0.4748877852906768	-0.36016296442706264	-0.3021481793340714	-0.8623183849810935	-0.34458329923468606	1.4711496940387903	-0.5254577810471236	-0.47145248503713383	-1.2114559347816336	-0.022915984113028226	-0.10413418454681343	1.5447641590556014	-0.6344411677186018	-0.47681385776610996	-0.27388458200462373	-2.3966522872959177	-1.8489336413349782	-0.6080724885998617	0.29515607202412314	-0.12991905064565618	0.6031371859100795	-0.31050743810669335	-0.00314890424474028	1.0735619402021523	0.3431974315755817	-0.673114146447435	2.9350162681150773	1.220642970478445	-0.05522666334339578	-1.2138217934055746
CCACGAGTCCATGCAA-1SC2300312_2185-HT	-1.3529352453771941	-1.6546880990999369	-0.8523073865460549	-0.10899176062083342	-0.3383019807138146	-0.28787389792690665	-2.952852203239259	0.25696983729596223	-1.0425943777079192	-0.3914320245547524	-1.5209223525781546	3.4438753951964394	-0.26780737986119957	0.29497608273927534	-1.4078826506571966	-1.5614255032753743	-0.04337840082605261	-0.4379351764471233	0.7174244379832909	-1.8785291901720909	0.6689870331764532	0.13906751667598943	-0.40677691560436835	-0.6616372583141167	0.15424871623835093	2.7660439074619965	0.54209756605546	-0.300637843025207	-1.1114913835756366	0.7182657995433253	1.5407187650351712	-0.30813322351613737	-0.13808588580350584	-0.37726222017000505	0.23944575478868593	0.9448569414894342	-1.0157298560957833	-0.004147803440072584	-0.6692436004649907	0.25856809149675103	-0.7374304564167912	-0.5820395956783165	0.4282486821780587	1.5359488431596835	-0.8982335180928628	-0.27993114616121423	0.11964947303104984	0.9827615936764087	-0.706257444760228	-0.3493539355684459
CCCAACTTCTCCGAAA-1SC2300312_2185-HT	-2.397223034224535	-0.7560208994962985	0.24501479009346164	1.2742154875586293	-0.04952528642192659	-0.08942919220490013	1.1284551905534799	0.33764744698021115	-1.611099305940551	-0.23257617502373873	-1.1915256575588793	5.096066486433538	-1.1116398540711743	-0.5651281354910067	-1.5404034859916758	-1.3729023314825544	-0.616283908966947	-0.5502305062816725	4.001531494907626	-1.1513833547962316	-0.0761675635248553	0.42894173913262373	-0.2481717496028614	-0.47366476670300356	-0.1389196972170007	0.8261397412298259	0.4763892404794053	-0.2459497191238518	-0.9949284849248992	0.2928156786916988	2.4195757534883517	-0.951601024969635	-0.5617170541123284	-0.654367706205763	-0.4082379945279484	-2.9879550554906866	-1.402389047523937	-0.7497469683912816	-0.03882031052816379	0.11228025451298215	0.9518493648434675	-1.340989886698183	-2.7334806244205505	0.8123354434656408	-0.20981473612302398	0.40333420162254424	-0.13457454302934646	1.2489858413710186	0.6704025859953406	1.281736309873726
CCCTCTCAGAAATGGG-1SC2300312_2185-HT	-1.285579727461281	-1.0414268719380217	0.6646972785029386	2.1492210437080166	0.06829666156691419	0.32515182640089424	-0.9088873493136957	-0.134992028593174	-1.199900930952368	-0.1542395900731998	-0.9880836136350567	0.08641656748596638	0.18813797029004212	-0.3367517676667442	-1.3255352369255264	-0.7661069907582124	0.0781031802572372	-0.1716894151718372	-0.30276076216551967	-0.4021044402934687	0.27434899134692237	-0.6897363056015725	-0.5961317420259683	0.6263303388103465	0.3589128294570439	1.088750930345131	-0.558953715846141	-0.4313169981156284	-1.0930368234884842	0.7691872958778682	1.1616599749621397	1.7983413561823864	0.24910921869690822	-1.2018426695510749	0.5197771990502854	-0.8487452556441331	-0.10575327389486631	-1.812405381079472	-0.5552953344134381	-0.08048390177221916	-0.6490156811510062	0.43962620575619904	-0.25362794706872693	-0.15039954739567962	-0.6914366433341577	-0.34067156133279647	-0.6244611191082603	-0.7492828616435994	-0.0246720423819465	0.4380870986122053
CCCTCTCCACGCTGTG-1SC2300312_2185-HT	-0.5394767458480388	-0.6543208235094026	-0.21638221814945136	0.22325359751334342	-0.6944858526836888	-0.1384615244237144	0.17683693484961382	1.5837282070661178	-1.5498331797052765	0.27007653209313265	-0.5672551583049246	0.9161853845774219	0.3456804894997953	-0.6200107034316067	-1.0919581639055838	-0.5065783514128839	-0.2599159438905684	-0.277317805145826	5.683683851247741	-0.24532361589580765	-0.9690112830568816	1.2704874577243324	-0.35060551852841587	-0.5455120983971254	-0.58291693946223	-0.7301171488465598	-0.009150347547792854	0.41692388846767026	-1.1223022113379533	0.11752114505900968	-0.6339940922064342	1.5182184640143392	0.16924407204136457	0.02035093201588686	0.25986344579053305	-2.6904765351568463	-1.3475582159307486	-0.9189673047292927	-0.8042221525650102	-0.7662281880069822	1.521502890545239	1.0110052217078247	-0.33299356924667767	0.8032894265858551	0.7262747718954774	1.0923489716905794	0.405103141074573	0.24783679223610955	0.17768061634512142	0.16414800342752678
CCCTCTCTCAAGCTTG-1SC2300312_2185-HT	-0.9851204193865872	-1.1310909474635131	-2.0828513048139152	4.873133741216568	-0.3097790495309973	-0.1286315952077336	3.6997328651505454	0.8205084869031584	-1.5712325122126753	0.12889278599205384	0.49524188636234295	3.008126989088336	-0.2601503763211819	0.9340481674429942	-0.5866997644066408	-0.9989333903811318	-0.6645996008430982	-1.2293401942977853	0.3312200767855207	-1.3348290493399475	-1.1314086989069314	1.7090987708386627	0.22869046312219124	-0.5660941789486053	-0.4890702495597542	1.081213625469989	0.5002727259563039	-0.04757512893978682	-1.5788407553041262	-1.3344537668805323	2.3095592684631363	1.289031583745482	-0.5214984102255761	-1.0396444312884807	-0.4782032470544105	-1.5978679946563796	-1.6158028792339236	-2.9326806850963205	0.7131833613358701	0.09693984541460166	-0.11573401651107168	-1.5881218788569	-1.619949607810382	1.87186096524496	-0.5304321403853636	0.012928543491446405	-0.02862203022915962	3.0295559322574186	0.43143893017288293	-0.6377522198822575
CCCTCTCTCTCGCGTT-1SC2300312_2185-HT	0.5908810868258443	-0.7816912113148093	1.9873067673039249	2.415053782059072	-0.6751289700166961	-0.1201465752798479	2.4015248493037173	1.6660736496907234	-1.022394897054592	-0.5696754029591077	0.0820640773752193	5.3793514823073725	-0.4710588035244635	-0.21580918164593635	-2.0928700573023957	-2.774244490130827	0.32634653574112715	-0.5135981949671105	0.4420524497249988	0.12881655227525238	0.9866848775495821	-1.3659743604897898	0.35731693633593126	-1.045979328917179	0.08214180221409448	-0.4873523836040203	0.6641048141366441	0.058577684880412824	0.7674485843877505	-1.8133421027240344	2.7559863603437473	-0.2873845791997676	0.8106185405633549	1.098470827930291	-0.07656780512628289	-2.728726981338898	-0.9706519225753112	2.2353583636167644	-0.4612774842147234	2.0255412497790495	0.4728216395903174	-0.0001729982436422831	0.8535914516408202	0.7469267247933234	0.6075409353520809	-0.024494989650087305	-0.030126348665257888	0.2042975901214966	-1.0628631219946387	-0.0050470234797015375
CCCTTAGAGCGATGGT-1SC2300312_2185-HT	-0.9376194351311328	-1.551044963397201	1.0002532743923112	-1.7945105623940034	-0.6330059017880779	0.1914268660831791	-1.1576641923164337	-1.3025066757817965	-0.3375424149226144	-0.11593441675190264	-1.0223764397984756	2.955311710410005	-0.7653242587948803	0.4215140365626147	-0.49981085039511536	-1.4184228986436525	-0.28604858830446717	-0.3289073761004158	0.7460383576706578	-1.395833294632618	0.13898531067219724	0.1556647579702006	-0.0538855607392452	-0.27413919103350787	-0.02558144817066023	0.38336012399894276	0.5563248224246082	-0.4342646997529084	0.648857150185798	1.5015599644533528	0.5527268617683893	1.5686274649784777	-0.28217520895450837	-0.24264681866121823	-0.09929095542221243	-0.7939675628977881	-1.0966423590965289	-1.2015402429146103	0.601331122159598	-0.9349166618964811	-0.4636764617262739	-0.945845468968518	-1.9471123293870585	1.395076324814976	-1.7861203100533012	-1.2152495536956918	-0.6553995247475678	0.9350508833923372	1.0683398322819713	-0.8943385397912104
CCGAACGGTGCTGCAC-1SC2300312_2185-HT	-0.8153943110479198	1.0688805491502094	-2.0031963020998673	0.349449083972075	0.03737001711264449	-0.7727465579126647	-1.8970910298387955	1.2974094059229704	-0.6036348767149795	0.1482813266021079	-1.408586253866841	2.5696728280421652	-0.2571115055636236	0.007491241825377913	-0.6538175018727992	-2.1037918714122585	0.34305745380973135	-0.41335288921889246	0.16524807861591534	-1.1734380291722466	-0.5026315380546803	-0.7769216617143333	-0.09785917859777322	0.011061267496712721	-0.23282790674135073	-0.021434915251724567	-0.5798503995575007	0.25439791144292073	-2.2232836693967553	1.5283640381092052	2.3225252111398276	0.4066935310692768	0.14275585996526496	-0.39249382349143025	-0.0014537178107860312	-1.3957825559282253	-0.43957289664662486	-0.4004799372379547	-0.2713975983726774	-0.6711309107237536	-0.4514274113508793	0.25346756393670106	-1.0362731976052655	-0.20881546307858387	-1.2470668890127234	-0.7244455286811073	-0.16135857564322856	0.16822948962103074	-0.19589872484287768	-0.8595272437657513
CCGATGGAGGAACTAT-1SC2300312_2185-HT	-1.468555789123972	-1.4986149331999046	-1.1465441255046604	0.6301760157533097	0.00431869290604407	-0.10315577611103299	-2.4475758221409905	0.7604006907344785	-0.3924370611382645	-0.11458313332560127	-1.555027223174402	1.2039769917207201	-0.1139213932964047	-0.07812391906494444	-1.0254644884845905	-0.6482614542178744	-0.35403932995536974	-0.3288726814028499	-0.18186775010543235	-2.1474385554422297	-0.3016878902300823	0.9743964982374773	-0.43377925444019183	-1.029168012761004	0.0795090818287977	1.306362308475538	-0.3694605872418426	-0.17891227389412837	-1.6148963567354488	0.5467533671572913	1.2777295307049985	0.75425988197754	-0.2794235320218841	0.13867889827486138	-0.37931841754069534	-0.8532479029172689	-0.4205100964186046	-0.7463195654686777	-1.5901291668181918	0.10789225165886444	0.1304050234720655	-0.83286693015199	-0.510131158885503	0.3068123544923693	-0.49913213571673254	0.8818675057250334	0.11916631663574093	-0.5829752764946348	-1.7333588309774508	0.5935621926227613
CCGTAGGGTTGCTGAT-1SC2300312_2185-HT	-1.0993566259934353	-0.7838972668861954	-2.120562284653311	-0.6392126073656268	-0.32588503187811263	0.2866838366565489	-1.3857965347114578	1.1579227870127258	-1.072242965706598	-0.34982156410169646	-0.5896812888711895	1.833364883845639	0.3324399749194413	-0.4560864438315966	1.2254609249722603	-0.8478587834250925	-0.25603433953335375	-0.2940140603251448	-1.8808660204612409	-2.16520477901773	0.28497319347222333	0.06681862455560468	-0.2818044210395046	-0.46569273643987347	-0.1991491294683874	0.6278064875135939	0.09486455492626766	-0.47681502168801404	0.19981146762085225	0.05213607344573222	2.432344950300579	1.4687698355743468	0.5192067310635841	-1.997042886878562	-0.4555814829448773	-0.9082950333951751	0.31933818737625225	-1.4044552734043432	-0.5393488278972159	-0.7450314166861036	1.949633654534242	0.8237166801965088	-1.21718151838975	1.5772985616009412	-1.0952379519029947	-0.6440722056484354	0.6078084562010887	0.041254543614732894	1.5225578699416984	-0.9467974245380778
CCTAACCAGACTTCAC-1SC2300312_2185-HT	-4.1246077291707826	1.0005459271398165	-1.9512698672436022	3.7749399186969472	-0.25915097952617816	3.3581122543735775	1.6043197177550965	0.21943041385041215	-2.1851505881196776	-0.1721270229042823	-2.5643274203630653	6.376794914095988	-0.30482817178475174	-0.6704555358726328	-1.425193414049872	-0.7051900663223492	-0.3599918176936853	-0.24644752167412323	3.032076081990637	2.397512172722136	-0.2416241258023401	2.552212173611177	-0.5259487349418422	0.5928286454282289	-0.7180406260953336	-1.447788456860736	0.07173315385955481	-0.10069571607197923	1.18072306633697	-0.16666026640763595	1.5529689046706516	0.6183436189308296	1.5586581586037724	-1.0647829506081363	1.111809696456183	-2.286428790298427	-3.37600596630944	-0.938551989384248	0.17770002659109418	-0.683770671194482	-0.9675969493647182	-0.5048769764250115	-2.436860105982603	0.7329557563408043	-0.2498827860533092	0.9623629434989197	1.9773820577112535	0.10473684156645784	-2.289464068095539	1.299109977250994
CCTAACCGTTGCGTAT-1SC2300312_2185-HT	-1.4458381174523844	-0.27017300808338157	-0.11533193198912561	-1.4646109088041919	0.009318239879323705	-0.2987518714810447	0.03786381553933038	-0.10887437356939347	-0.9129882882948307	-0.16110792168978388	-0.08274356540694344	3.9585974353581372	-0.05100107316307303	-0.4585022651210547	-1.2777399592700527	-0.34458359285012213	0.3996617446216385	-0.4671431089617925	0.729040247995759	-0.6941788395964963	-0.0676628628266244	0.982400356748373	0.2531312070175945	0.06052813218735145	-0.4761489831208319	0.0111598431079193	-0.19213406271523129	-0.0296457209974704	-1.4840619201757796	0.41438054527436563	-0.32321980554282237	1.182312703965524	-0.44382359660480974	0.4723418755031249	-0.4743623838355854	-0.5103553359386515	-1.7487838394378612	-0.6717831549730391	-0.08738248721173435	-1.3370178288011678	0.24620906928909178	-0.8242304575900928	-0.7008224907310955	-0.28267219706534374	-0.6016800659372011	0.16176123232342424	1.1015974165376703	1.3074377233562569	-0.6659789365974633	-1.0390402508320806
CCTCCAACAAGTGCTT-1SC2300312_2185-HT	-2.71627630340721	0.3241185060467702	-1.5252770177703943	4.071888791342615	-0.3129667892616378	0.13843746647646968	2.4804562739370994	-0.09775974424974403	-0.5215942643126907	1.3790578537232903	-1.9348546219687757	4.373004816684972	-0.26061932917660796	-0.7089063304134556	-1.493887452525221	1.7939490030031355	-0.6949627043034065	-0.49534899326553467	2.1297424594542043	-0.2839783738388231	-0.26815779797069134	0.9347799621195889	-0.09001759621551417	-0.3418338300797812	0.1834212972961012	0.5325920969982639	-0.5172368549989592	-0.10020892073737891	0.7575355044515565	0.5163071302765789	0.9622854756900991	1.357333438751153	1.1073708469648462	-0.2735545443022471	1.5071729701923875	-2.688688285318824	-2.3453016409859955	-1.577660646599708	1.2202008477178468	2.6401570813778514	-0.9937904756924828	-0.9433801245027993	-2.5975689515539315	-0.006576459895230141	-0.8524574654135707	-0.16359270106323884	-0.7745647495937603	0.6168216123227758	-0.2945860495806334	2.5940170312009845
CCTCCTCTCCTTCAGC-1SC2300312_2185-HT	-3.5186813123105094	-0.5022292026876671	0.8042590230310448	4.03461252686828	0.7748402319404815	-0.10270520127833609	0.2276516976600844	0.8299850422386962	0.15396334281177498	0.1019325953995268	-0.5671187763272021	8.609781383557747	0.41936091318557495	-0.2936862388356094	-2.452750310850842	-1.9142138314107287	-0.274308019541213	-0.815385851557375	1.53600303671656	-0.7209979284201102	-0.9792907139239552	1.385567742840757	-1.0939300919787978	0.26313913677313916	-0.5997743178262577	0.45663730366444966	-0.07671030908733126	0.10908729465344653	1.6079929515390934	-0.19260893330187534	1.5910600528922776	1.9446091239602543	-0.1674705860155932	-0.787957798883858	-1.3918974432825402	-2.794390340438709	-2.5920407782676613	-0.7258050333551374	-0.6966679971614816	-0.5634932190141071	0.44750249873223474	0.43431509454375045	-0.2393866372646582	1.6279523498419148	-0.004845696103449806	-0.5239424838495801	1.003056892361077	2.4608742543272357	0.3619930653052393	-0.6671560184807392
CCTGCATTCAGTGTTG-1SC2300312_2185-HT	-0.44002511965274416	-0.17740015469903125	1.3207850244325785	2.811537992954643	0.5415775339036705	0.09837279543873192	1.7617679251205924	0.9940418120266588	-0.3985046200799296	0.437954068721505	-0.87284926719918	2.8815126445624326	-0.18984678292861834	0.1147411977091293	-0.13557525272328205	-1.8080244182848944	-0.025708843663371807	-0.6277466536072548	2.627758833570801	-0.470258996645628	-0.8473462104823687	1.220033196775855	-0.9709675977791535	-0.6914398217887069	-0.9020189873776285	-0.5727194058301515	-0.21513450810615134	-0.16664766027563993	-0.19310479596702138	0.42710696488554717	1.2849666146719396	1.7445856740144137	-0.08782549498080497	-0.05155407144726275	-0.17624514762270554	-2.021467917404086	-0.8138863378185067	-2.0637933781813596	0.2316704349359207	-0.14882859742391483	-0.12355941623240091	-0.9382380503674732	0.8730503676757535	0.09190313011977502	-0.2270440922221712	0.798243581362756	0.8950879485368591	0.3183920488369904	-0.32279566289709194	0.24689558661892919
CCTGTTGTCTGCTTTA-1SC2300312_2185-HT	-1.6651297714053428	-0.5512590058919669	-2.192419533362701	0.595649437692255	-0.11665131520010132	-0.2677595610505754	0.39038163204387416	0.0012193185752043389	-0.4743159802580554	-0.3536945883458066	0.1816766837632896	2.0830675839563946	-0.22442549197232362	-0.2586939137942673	-1.047003946320871	-0.6008846198063275	-0.14166542073794197	-0.25411647986098307	-0.4123251148179707	-1.6797538291882688	0.06316286901711285	0.27083802170996063	0.39988547889240295	-0.7174602537782553	-0.002912106927245708	0.6047457891334184	-0.2986627943384192	0.4750177907742668	-0.0538187597177423	-0.14543382300843297	0.9265396583882135	1.009499989727877	-0.9172948208105011	-0.6030054305124325	0.06330108453589535	-0.48037512802104504	-1.743598089392906	-0.4040245570297474	0.6149288909061944	-0.48326101941395627	-0.8787268729816301	-0.2877709150953004	0.49854496105308377	0.17571059762274907	-0.6355512529890309	-1.6923304053680783	-0.6141228773301288	1.0481116223893332	1.194173821295114	0.4646811647605607
CCTTTGGGTGATGGCA-1SC2300312_2185-HT	-0.8258500476073731	0.6999995756227296	4.151146218953904	2.726931195152849	0.5825366442453903	1.2056919643884436	-1.173177769587709	1.1345456569080556	-0.38572147013618163	-0.6454852117408517	-1.452420788795776	6.327525400475788	-0.4354747388842955	-0.894428875274369	-0.5511342429991676	2.5983908689205184	0.38085223097259596	-0.32839991731829626	2.109853908661608	-0.29003878634197333	-0.14815241921659758	-0.37357237257967496	-0.5929756746621371	-0.6290766334781328	0.28920716316675144	2.4220271567553264	0.002360948775644202	0.4174583431654358	-2.0703060062355516	-0.9595266992739413	1.4207116396705683	0.3803273811466937	0.5963073469696722	-0.36649352926346884	0.04538022937632086	0.8030734013839118	0.5805450630003408	-1.831999758715907	0.5211172239060027	-0.3952652342056492	1.3488474598295712	0.2868886219521869	-0.5821420982412847	1.121729189048594	-0.7514029241898256	-0.6170747288714183	0.8147052090895199	0.8139282115789404	-1.3167422128688722	1.2747780566166313
CGAGGAATCCGCGGAT-1SC2300312_2185-HT	-1.4069559452959806	-1.1706856077963241	1.789981482132956	2.045224462861812	0.20408187704602007	0.20405962077754464	1.5979300061669888	0.040567534576199854	-1.006677328840688	-0.34400941921719075	-0.9798955324481666	3.7067706793817154	0.4133681084928015	-0.021622946808213667	-0.5660364721557888	-2.169366346503229	0.4405182524182117	-0.7851477178999332	1.7913477192592502	-2.520157523132404	0.2387791392526503	-0.4614549989241391	0.0348376662736755	1.2612859336611062	-0.1750473819652162	0.26801520287661773	-0.12894548172086454	-0.6532316938666061	-1.9729544408045812	1.4847840577289044	1.4063899368872943	0.9772218313136188	-0.8825840012231616	-0.011468388383733867	-0.7824392604325159	-1.8528739742849696	1.4019918521377108	-0.8116179345354164	0.6122526559923497	0.8693764182470988	-0.5539378727123193	-0.4587872840051432	1.6182838868692966	3.2310614172997867	-1.8951398260129795	0.17951674267553155	-3.3868644154350633	2.3439720145475804	-2.810770568119975	0.7342012211929222
CGAGGCTCACTTGACA-1SC2300312_2185-HT	-2.5771743070603845	-0.8795484075694298	1.9812815897375284	4.7269213700774575	0.43864463174397195	0.23115879538028983	1.270644585722427	0.6233531610950259	2.1507523044392047	1.571665157156286	1.2689788526496415	5.212562621992757	0.5271440952733435	1.5564256784155894	0.5504202556434877	0.8909303418731435	-0.09676221175583982	-0.7905886417074207	-2.2023923699081913	-0.3560984983345928	-0.7470842705322535	1.0680046380379935	-0.7522587225715134	0.0034361950185601135	-0.2617049048951752	-4.4292483717390585	0.3131946555424852	0.22390884892303592	0.21441541768120448	-2.226143399006267	2.644151356946596	0.47622086645331124	-0.07204624102971546	-0.4188674426052851	1.379607889818528	1.6733171624921443	0.2240967339768134	-2.1650583392644718	-0.638185953555392	-0.7352228343730598	-0.629380954457544	-1.0558799532732746	0.12553576098684255	2.707955909748524	-1.3174630288710447	1.0614033897849176	1.8218997063709614	-0.8598139043823365	-0.2463068934978786	-0.46434862203793403
CGAGTGCTCAGTGTGT-1SC2300312_2185-HT	-1.0748540529976494	-0.27661827638517655	-1.2184384134431605	0.09933194757783496	0.05299169549197832	-0.12128883539536771	-1.3190530233376736	0.7512149092788518	0.7683260900728794	-0.05149461231340103	-0.3670214119919566	1.4218953065587545	-0.8796731880803297	-0.09550847321094187	-0.7332649467512409	-0.7256133292145632	0.3009018812024473	0.2164961792663576	0.1377924091398582	-0.9926104708340001	-0.4235737751769419	-0.0005848388402968012	-0.28447150749892985	0.04745844132925834	-0.751667380254335	0.5352855403251415	0.33557612445946233	0.18061901706267966	-0.6492208896678803	1.7771261017790128	-0.8647016971908558	-0.508541277109169	-0.3578627133301154	0.3145132377669262	-1.1257361891222695	-1.1146517881052198	-0.36281344553567313	0.16862547948661252	-0.47044797576622216	-0.5544920084155548	-1.1232322434333977	-0.5683115358685668	-1.439517818890218	0.9471704641902919	0.04362932553996187	-1.4695544055471692	-0.7362415936657449	0.6160398799758059	-0.14158291810533588	-0.5258311260060557
CGATCGGCACACAGCC-1SC2300312_2185-HT	-0.7720391956104917	-1.7489213505935266	0.20319525595672813	1.3941433121339537	0.22397225174842889	-0.3228195046405922	-1.0144988972021427	1.1942166904384324	-1.450566160417991	2.7253677570295944	0.8307762845006521	4.62027619814553	0.5068631549772603	0.18509098622896114	-0.6540301187835513	-0.422976492763385	-0.5942391547268403	-0.2605256350082352	1.1241500197267231	-0.10499846224630317	-0.13767502047898203	-0.33410478668993493	-0.6363420635199961	-0.852077310915178	-0.03257724854439521	0.6207145867953244	-0.9377952688684525	-0.4118293261385558	-0.8279616650349044	-0.20291995608160046	0.9860490604177694	1.337851941928285	-0.5118160626256045	-0.6878683018660269	0.5399219236068	-0.8517656860697668	-0.8232471852202026	-1.3167086766408826	-0.0002704159480257366	-0.8702490943222725	-0.03936120586911385	-0.015186552829167008	1.1813392419171245	-0.19356475943170867	0.09792898263940387	-1.466707048240634	-0.2827030778971975	-0.03585473479063453	-0.8095149557743518	-0.1590750953380166
CGATGCGAGAGAGTGA-1SC2300312_2185-HT	-1.7898093953546448	-1.4298536224706184	3.0447009409275196	0.3798598259354342	0.10926806437673861	-0.040521989825247205	-0.9695798340057644	-0.7401398948409783	-0.635317430344713	-0.3599944290595736	-2.2103486336567943	3.952067401537332	0.16123724538726486	0.22839845931619007	-0.5380320541880558	-1.0065980762953322	-0.10503670858562993	-0.6148712473918393	-2.748805328643349	-1.626658832689642	-0.2345965039077674	0.08596060812337637	-0.9211425160158044	-0.7000896254903091	-0.0586076053179409	-0.7542223077775261	0.2922283406622697	-0.23654880422292707	-0.6357212632661073	1.4968318764188822	0.7674216358662554	1.4905004907268344	0.023079490744860303	0.044403420028583315	0.5167318783881847	-1.752474642349998	0.6633557192318175	-0.5563286745830605	-0.6447144287236725	0.37304569893377654	-0.8748964342814524	-1.285771198231849	-1.1034353723316273	0.06466604444251518	1.0148489291548521	0.06015494773443742	0.4064640021283967	1.0470295829594771	-0.46117759257055035	0.08254628489885121
CGATGCGCAACGATTC-1SC2300312_2185-HT	-1.563900712039726	-0.9526297319925262	-2.1697066622383874	1.8434058963733673	0.34701528366383344	0.1147665144807775	2.1445965238765967	1.2072550383407141	-0.20536771876896667	-0.35872530637212113	0.7704237116742729	4.317683368337135	0.16811221756760522	-0.40975784777298796	-1.7451130652045805	-0.4580331824305158	-0.42875129397676076	-0.45235737820193705	2.3219816160460685	-0.1846651769009923	-0.40824229389480365	0.6341517005610533	-0.8296486762443903	-0.5457380647960883	-0.6034524419509218	-0.9713067953686749	-0.04826410244576608	-0.07578458022824926	-2.220648986170552	-0.5535025935437583	2.126884086520762	0.2098654581042656	0.810688040536467	-1.3818971634774635	0.014509298794031022	-1.8273760311317673	-2.863676524953013	0.6534901683796233	0.07306150874657913	-1.513773979183397	0.9405607301474422	-0.35133669446201676	-0.16092680960424965	-0.6554510874212552	0.7266937067525662	1.0491638356618358	0.985234435834965	1.0392094393075548	-0.6284773675058427	1.2533608438638757
CGATGGCAGATACGAT-1SC2300312_2185-HT	-2.145974507336475	-1.1460776551288876	-0.160780615446698	-0.19783602664818167	0.10367499392829345	-0.13110992564315407	0.24897578709737142	-0.2519674812810819	-0.4165981674548718	0.08236741947635974	-1.1537785013987338	1.3914355467776789	-0.1127865951821689	-0.1849976247948094	-0.10476974157973405	-1.3183811638091525	-0.05477022009304653	-0.7578746210798503	-1.9727086450530456	0.8833574635859393	-0.004405689729915164	1.1965693425692134	-0.3597485603558849	-0.18352042569373508	-0.09260523878760075	-0.15180884255578916	-0.21872621759233637	-0.08412663074639404	-0.14695301506256103	-3.551378902759401	1.6100798816866022	0.42927008724622145	-0.6805399758456849	-0.2948161038681423	0.009005045268685086	-2.0600770682390745	-2.1048121082930944	-0.025002657928170417	0.2470807650929499	-0.6789164210393658	0.5002764483202832	-0.05057039447117588	-1.2681604530516306	1.2350064598005595	0.7225647587607567	-0.29574407468312147	-1.2015770408119832	1.7579267235447908	-0.2909899641409805	0.26712800389461266
CGCAGGTAGTTCCATG-1SC2300312_2185-HT	-0.3413963436344449	-0.8593100177447619	-0.7127560817616025	1.7958663766631497	-0.29434404596243496	0.1233714102995302	-2.5044964817997064	0.952020998190593	-0.13614732310002317	-0.25298817574302024	-1.4148750571865827	2.895265136189816	0.3238375678367144	-0.9121670183091454	-1.2827930977524071	0.14336789188962362	-0.15941886516275655	-0.10588872765307693	1.2132323898513302	-1.9015239472901666	0.12292422416267552	1.413184472303721	-0.15719353319905652	0.05537911361968412	-0.1644143385566599	0.6346267110228103	-0.5992694545010651	0.003996902492668225	-1.7909087204366723	0.6790614826751165	0.28580115482816654	-0.5321665933597376	0.5110548427049671	-0.828188344402806	0.9917371328806073	-0.030757378192021297	-1.4893629735214982	-0.22594580348528498	-0.8672740890792758	-0.3932499009219932	-0.682503295031405	-0.23826438867953528	-1.33665884499147	-0.06979574507998207	-0.9855254515645003	0.8254823955837011	1.3027320129326685	-0.10465849057061395	0.4834211003122964	0.6095323772839237
CGCATAAGTTCGTTCC-1SC2300312_2185-HT	-1.7123524968180803	0.35808138858984073	0.6130723105955029	0.08787294821374239	-0.06380349063743122	-0.3107168741401023	-0.1721675838959282	1.6699020767529502	1.406005217667431	0.3515306645616269	-0.6622013258706735	4.135950373541067	0.9473167658109969	1.880474958521925	-0.8682716635112228	-1.754291063583506	-0.613914918691271	-0.6270301266462857	-0.7727083864493892	1.209253441148719	-0.8538261295950704	-0.028391290334588603	-0.09647807593945472	0.042162054005737325	0.35505149209430364	-0.8085847426837461	-0.12623966877901643	-0.4054356914886458	1.3270328961854827	-2.6153258722882686	1.0801983315854105	0.9733366456576005	2.307953542179235	-0.1466904336030256	-0.3672301039286435	0.7762517721762754	-1.6882441166678004	-0.6994346056202517	0.22097476028044258	-0.751847778965275	1.2353899122617054	0.09480279270470289	0.9120978513180064	1.9267924451352176	0.28808837897080414	-0.2419167703904502	0.394292562357561	-1.889211463266074	-0.115464077183291	0.11672625256601726
[truncated: 21,442,975 more chars]
