## Supplementary Table 7 for "Linking Molecular Changes in the Hypothalamus to Alzheimer’s Disease Phenotypes" (part 1 of 3)

cluster	gene	logFC	AveExpr	t	P.Value	adj.P.Val	B	z.std	comparison
1-2_Slc17a6_Adgrf4	Mt1	7.118962274212236	1.8796936674648117	11.925602036796056	9.855690187602312e-18	9.162835167413869e-14	26.085815981158703	8.575617120922969	prolonged_amyloid_contrast_m
microglia	Ank	2.510578924303064	7.487903247685069	11.420933403695233	4.73101170767973e-17	4.883823385837786e-13	29.0957588362008	8.393196185081255	prolonged_amyloid_contrast_m
microglia	Ptchd1	3.026142723352704	5.469885946518024	10.67501619793015	1.7640582988207237e-16	9.105186909363166e-13	27.009609939237716	8.237119795450196	prolonged_amyloid_contrast_m
microglia	Myo1e	2.4236754659491924	7.32315032495568	10.018359659124046	2.770674952667101e-15	9.169508719563338e-12	24.42935544977103	7.900823166564883	prolonged_amyloid_contrast_m
microglia	Apbb2	1.364367742263461	8.48731159625975	9.93874251693661	3.8784604547078424e-15	9.169508719563338e-12	24.112415537892034	7.858795108122775	prolonged_amyloid_contrast_m
microglia	Acaca	1.7674358530170808	7.161466474914799	9.906698008564552	4.44130035821144e-15	9.169508719563338e-12	23.974732060312874	7.841800939244905	prolonged_amyloid_contrast_m
35_Slc17a6_Gpr12_Gpr171	Gpr149	-1.1796007062809082	4.820403339274859	-9.974487322449523	1.272107545066612e-14	1.5692718675941724e-10	10.757645247456434	-7.708594652835599	prolonged_amyloid_contrast_m
microglia	Fgf13	1.650824872269359	10.181461907293881	9.818781271663857	2.4298815050878938e-14	4.180611129503721e-11	22.44789486575619	7.625554221272477	prolonged_amyloid_contrast_m
1-2_Slc17a6_Adgrf4	Cdh20	8.860748173562783	2.7553991602432886	9.428688596116533	1.451520553387463e-13	6.747393292421621e-10	14.766404472795479	7.391527023007769	prolonged_amyloid_contrast_m
microglia	Or5v1b	3.511162909687339	5.064336239915804	9.323222701461784	1.8275552800322897e-13	2.6951218793961895e-10	20.131563033267785	7.360840720403958	prolonged_amyloid_contrast_m
51_Slc17a6_Ptger3_Gpr83	Gng4	-1.9176919399761871	3.4900687857546386	-9.27558169871907	2.359280682301444e-13	2.9354170249194563e-9	18.857564452159508	-7.326677830200871	prolonged_amyloid_contrast_m
microglia	Myo5a	1.6436795930913828	7.277380259026517	9.08589544233913	4.2248611430004516e-13	5.451655197399208e-10	19.955696782722896	7.2481552754337795	prolonged_amyloid_contrast_m
51_Slc17a6_Ptger3_Gpr83	Nr4a1	-1.9477011548262078	3.5111284801734106	-8.918037499263235	8.287595950332636e-13	5.155713440701933e-9	17.607056423327233	-7.156312735968851	prolonged_amyloid_contrast_m
microglia	Xylt1	1.9539031827189373	6.529077489811543	8.62200507729724	1.0677475176445203e-12	1.2247064027382649e-9	18.626159329385523	7.121479327443705	prolonged_amyloid_contrast_m
36_Slc17a6_Nts	Nr4a1	-1.7667179978828105	3.6119153637854753	-8.781698254225391	1.5910645227389483e-12	1.9595550662052887e-8	16.526227511927996	-7.066311146684061	prolonged_amyloid_contrast_m
microglia	Csf1	2.4703153781994507	4.795446664374217	8.388012234250457	2.917288641299732e-12	3.0115170644137134e-9	17.631716872212593	6.981652084470025	prolonged_amyloid_contrast_m
14_Slc17a6_Pthlh	Vmn2r1	1.5448303209752003	2.6175261985023055	8.554624883757883	3.5055383252994094e-12	4.3959450599254596e-8	12.554087457322021	6.955805258357297	prolonged_amyloid_contrast_m
9_Slc17a6_Galr1_Adora1	Vmn2r1	1.5515877084764682	2.445137398713649	8.485335893905368	3.5483364765631264e-12	4.328615667759358e-8	11.422341672977357	6.95409452292113	prolonged_amyloid_contrast_m
microglia	Ctnna3	4.122396858458522	6.213203114727048	8.40612879479949	6.41342160646882e-12	5.6573255302834166e-9	17.0146914606689	6.87015047829369	prolonged_amyloid_contrast_m
microglia	Gas7	5.090084168600686	5.018649632631281	8.411760567798801	6.576373763770318e-12	5.6573255302834166e-9	15.92517144177262	6.866570381917421	prolonged_amyloid_contrast_m
microglia	Hif1a	1.3146696350117608	6.733918813084325	8.316866418320052	7.996613569578872e-12	6.3499262983663616e-9	17.167804676986233	6.838608414777845	prolonged_amyloid_contrast_m
36_Slc17a6_Nts	Gng4	-1.5472821523291294	3.277246701637608	-8.094031946497356	1.0807685979375716e-11	6.655373026099567e-8	14.628997441960593	-6.795314017202042	prolonged_amyloid_contrast_m
microglia	Kynu	1.9279425021515193	5.298143107454209	8.257048851592206	1.1640267871062753e-11	8.58303465949863e-9	16.39068009115384	6.784607321150445	prolonged_amyloid_contrast_m
microglia	Axl	2.033894363273866	5.18052117055862	8.090234467996753	3.020633586439304e-11	2.0788000341875293e-8	16.144843240242366	6.64556147193998	prolonged_amyloid_contrast_m
microglia	Bcl2	1.6236760757554984	6.437768866456613	7.987599908267287	3.459945610635948e-11	2.2323136586621807e-8	15.310078971160474	6.625534221802417	prolonged_amyloid_contrast_m
microglia	Rai14	1.8740029085810432	5.121324069681556	7.9593439123835035	3.9506330055792914e-11	2.3989637950938252e-8	15.162082093547461	6.605917335697113	prolonged_amyloid_contrast_m
microglia	Tmem163	3.8990360220060625	4.780325768434887	7.893099205760964	4.778712624186799e-11	2.7405916899711293e-8	15.46848684223114	6.577671895296166	prolonged_amyloid_contrast_m
microglia	Flt1	4.072322143894132	4.573858429870429	7.719341711886516	9.687364449076486e-11	5.059334765075522e-8	13.891780481519977	6.4717510388621475	prolonged_amyloid_contrast_m
microglia	Sh3pxd2b	2.1982311247517567	3.921586590779655	7.737322174431561	9.802062898528572e-11	5.059334765075522e-8	14.249576940291336	6.4699726939683035	prolonged_amyloid_contrast_m
5_Slc32a1_Ntsr1_Pgr15l	Vmn2r1	1.5027984449309715	2.8667833682808417	7.517763208216792	1.2356303258116684e-10	1.503514980447638e-6	8.132568296673613	6.434889691601976	prolonged_amyloid_contrast_m
microglia	Fam20c	1.9490199412782183	4.5635990823233925	7.660853960711603	1.3164472175869094e-10	6.471278393880793e-8	13.964888942250457	6.425259527488801	prolonged_amyloid_contrast_m
28_Slc17a6_Adrb1_Drd2	Vmn2r1	1.5907799831850555	2.2179863170210217	7.492302948149912	1.7007487437028153e-10	2.0924311793775736e-6	10.57428773467116	6.386185323410037	prolonged_amyloid_contrast_m
3_Slc32a1_Ntsr1_Adra1b	Thy1	1.1761618958406848	6.475401295724444	7.571744167376227	1.9704520934959194e-10	2.43370538067681e-6	7.537752814882102	6.363626308061917	prolonged_amyloid_contrast_m
microglia	Aplp2	0.9261795591622946	7.129713676031235	7.530485887235593	2.0876373360039366e-10	9.795763736167563e-8	13.886628886691591	6.354751569043885	prolonged_amyloid_contrast_m
26_Slc17a6_Adra2a	Vmn2r1	1.2716995952909742	3.2895740919522685	7.527824197759801	2.1940911259260434e-10	2.58639461924162e-6	5.544320673762144	6.347101688524679	prolonged_amyloid_contrast_m
microglia	Cacnb4	1.6404092592697275	5.997180451718278	7.502855018261219	2.652737343221905e-10	1.1906177214817274e-7	13.290299616040746	6.317822914506195	prolonged_amyloid_contrast_m
microglia	Clec7a	3.1588826130095238	4.748278074901414	7.221142209475051	4.339913434507642e-10	1.8667052660175994e-7	12.793290120848512	6.241284755834234	prolonged_amyloid_contrast_m
27_Slc17a6_Npsr1_Oprk1	Vmn2r1	1.395221593395012	2.6539045838015816	7.269635663738049	4.840709579637697e-10	5.27637344180509e-6	9.50458761535298	6.224183275134824	prolonged_amyloid_contrast_m
42_Slc32a1_Qrfprl_Adgra1	Vmn2r1	1.533086328420472	2.9015824184417207	7.406438008134034	5.028478256583058e-10	5.72844242989942e-6	5.341594748323629	6.218213261902317	prolonged_amyloid_contrast_m
51_Slc17a6_Ptger3_Gpr83	Mme	-0.9900298360138127	4.525378878967253	-7.323470701255362	5.553424106155056e-10	2.3031900909593733e-6	12.208535151192487	-6.202610285779323	prolonged_amyloid_contrast_m
45_Slc32a1_Tac1	Gpr149	-1.154813616927882	4.646567301543808	-7.284403871704307	6.048539889656383e-10	7.1675197692428134e-6	3.5981072214052476	-6.189160693698023	prolonged_amyloid_contrast_m
39_Slc32a1_Gpr50	Tgfa	3.3544100095942295	2.6416770824443874	7.169103211403715	7.430564327814794e-10	7.803578657071097e-6	11.150362834270387	6.156637542704772	prolonged_amyloid_contrast_m
microglia	Fgf1	1.8707019175722914	3.6784276919030474	7.0830176763574215	7.812348158288306e-10	3.225874801520407e-7	12.23398526603977	6.1486941025448205	prolonged_amyloid_contrast_m
microglia	Bcar3	2.6810166917563203	4.006162128222458	7.178583208531538	8.338009992255612e-10	3.310510659617488e-7	12.370308441623697	6.138355513247903	prolonged_amyloid_contrast_m
3_Slc32a1_Ntsr1_Adra1b	Vmn2r1	1.34585973091722	2.8022919584820376	7.039054974300334	9.599191465663063e-10	5.927980689620225e-6	6.726416704783715	6.115935887911195	prolonged_amyloid_contrast_m
51_Slc17a6_Ptger3_Gpr83	Rgs3	-0.47540258664468027	5.251192407122565	-7.059384669421004	1.5856920082272882e-9	4.93229499159098e-6	11.317897002795977	-6.0354002053891245	prolonged_amyloid_contrast_m
47_Slc32a1_Oprk1_Htr7	Vmn2r1	0.9382120323174035	2.9679948254963735	7.0324269171583955	1.6849537296552662e-9	2.112257995495842e-5	6.996062050428188	6.025588512986238	prolonged_amyloid_contrast_m
microglia	Nceh1	1.170148117898007	6.033492174275115	6.886422060374502	1.7984949784132808e-9	6.849101890511202e-7	11.370589922451707	6.0150335050100034	prolonged_amyloid_contrast_m
microglia	Gnptab	1.0086045857027557	5.920387698379884	6.8787621028546395	1.857743416974849e-9	6.849101890511202e-7	11.336382620698636	6.009780793618867	prolonged_amyloid_contrast_m
microglia	Apobec1	0.8395222610887494	8.37736518619663	6.95253538498824	2.2720158172694034e-9	8.087592855748983e-7	11.307374308447198	5.9770592502907265	prolonged_amyloid_contrast_m
39_Slc32a1_Gpr50	Ccdc162	4.725954553194038	1.5242786019113006	6.875984663599311	2.5774788356485517e-9	1.0873146991300126e-5	10.358187663843836	5.956467789703402	prolonged_amyloid_contrast_m
microglia	Rftn1	1.319466741108804	7.091459498538771	6.908502904627337	2.784292238064969e-9	9.58074959118156e-7	11.015044669752779	5.943835380589783	prolonged_amyloid_contrast_m
30_Slc32a1_Crh	Thy1	1.0273285072679403	6.316229070518462	6.79882261957046	2.949249602415247e-9	3.5042983775897965e-5	5.297034731242616	5.9343983630397945	prolonged_amyloid_contrast_m
microglia	Slc38a6	0.7595847077693998	6.933734295993424	6.871852782555082	3.0298023187354985e-9	9.844603458992046e-7	10.941269057692763	5.92997531166858	prolonged_amyloid_contrast_m
microglia	Adarb1	1.342024922838192	6.103519876041621	6.872460503289323	3.0517030968492247e-9	9.844603458992046e-7	11.317122180445944	5.928792561209011	prolonged_amyloid_contrast_m
39_Slc32a1_Gpr50	Hmx3	1.474568731070762	2.736490681972211	6.851539178801139	3.1060218028852008e-9	1.0873146991300126e-5	10.034687028220567	5.925894382385016	prolonged_amyloid_contrast_m
microglia	Pkib	1.1352464602373313	5.488604031683302	6.869581193585793	3.1932603764869514e-9	9.9890990504469085e-07	10.921856315928382	5.921341469018123	prolonged_amyloid_contrast_m
39_Slc32a1_Gpr50	Sall2	4.384233339317369	2.183683598049931	6.673610225386258	5.056445412966493e-9	1.3275697431743528e-5	9.562219566250418	5.845303816966721	prolonged_amyloid_contrast_m
microglia	Glp2r	2.5955305174963095	4.08489516936682	6.765823644117327	5.083966287182736e-9	1.5435818818408053e-6	10.484937430327248	5.844400230294606	prolonged_amyloid_contrast_m
microglia	Marchf3	1.2220313892300485	6.860538758498256	6.632001046067896	5.259391301060939e-9	1.5512198971672021e-6	10.335360739229142	5.838750018102623	prolonged_amyloid_contrast_m
microglia	Igf1	5.740054350007001	4.028603753848048	6.752108375647617	5.512051907785589e-9	1.5805808845575178e-6	9.35310646905495	5.830926325858319	prolonged_amyloid_contrast_m
microglia	Cadm1	0.774910997307412	9.916370352741081	6.719911042682762	5.9562323172394715e-9	1.6617888165098126e-6	10.388250672353708	5.817981973951782	prolonged_amyloid_contrast_m
29_Slc17a6_Crhr1_Qrfprl	Thy1	1.1978065812765077	6.712173317815101	6.675485186069741	6.978942887703986e-9	7.766167645436995e-5	6.519527200619683	5.791430521002561	prolonged_amyloid_contrast_m
microglia	Ldlrad3	2.55834685210743	4.043802280842117	6.552112372181311	7.354667894346378e-9	1.9979535966667805e-6	10.083879518660565	5.782618607911504	prolonged_amyloid_contrast_m
microglia	Iqgap1	1.556511784867189	4.38336321555599	6.625401713668834	8.208626487354894e-9	2.1727602879221684e-6	10.070797143775305	5.764117396838743	prolonged_amyloid_contrast_m
39_Slc32a1_Gpr50	Prex1	4.626617190774956	2.2233378313231698	6.437663884673779	1.4227223486723873e-8	2.9882860211514822e-5	8.76577433380303	5.670631359589387	prolonged_amyloid_contrast_m
36_Slc17a6_Nts	Pde10a	-0.8008929044515884	8.440036576244133	-6.50271477916966	1.4790663741215417e-8	6.0720604878936355e-5	8.939237121169668	-5.663974220581049	prolonged_amyloid_contrast_m
31_Slc17a6_Calca_Glp2r	Vmn2r1	1.1433045152386687	2.542203169011236	6.477307660018859	1.5030975072858088e-8	1.826113161601529e-4	2.6475005592884022	5.661209542152307	prolonged_amyloid_contrast_m
32_Slc17a6_Npsr1_Htr1f	Vmn2r1	1.3599171916816557	2.429430978970316	6.437469292050802	1.6979896102626545e-8	2.0333425582895289e-4	7.512276377492343	5.640254544569655	prolonged_amyloid_contrast_m
olig	Lekr1	0.8595790216867085	4.730971097221842	6.433067786537266	1.9099710400581044e-8	2.3549942923916428e-4	8.072734360131625	5.619964135029713	prolonged_amyloid_contrast_m
microglia	Lilrb4a	2.6903712795966257	4.548593871039527	6.408474773677732	2.111391127604066e-8	5.448972652564193e-6	9.163714479649565	5.602617253642616	prolonged_amyloid_contrast_m
52_Slc32a1_Npffr1_Htr2a	Vmn2r1	1.2559419983452753	2.772507578561844	6.393876836213121	2.2348669726477187e-8	2.5327747401016597e-4	6.3186150464068715	5.592761105320343	prolonged_amyloid_contrast_m
microglia	Dkk2	6.634865165406303	3.4441053109457145	6.3669644369378515	2.4768628620146913e-8	6.236257396238453e-6	8.134970621997272	5.574890025444533	prolonged_amyloid_contrast_m
45_Slc32a1_Tac1	Vmn2r1	1.7924193186071191	2.6038092491881537	6.238622452887334	2.7436039269876983e-8	1.6255853267402111e-4	0.8709741667456177	5.5570575049660595	prolonged_amyloid_contrast_m
10_Slc32a1_Oprk1_Hrh2	Thy1	0.9796175359782247	6.2233778250146425	6.328407130715814	2.7787110791976955e-8	3.276933975697842e-4	6.604696330197838	5.554836890420374	prolonged_amyloid_contrast_m
microglia	Atosa	0.7976364711987642	6.767668349202235	6.31629020533648	2.913713223000888e-8	7.161490857390039e-6	8.711483736106013	5.546544004173072	prolonged_amyloid_contrast_m
39_Slc32a1_Gpr50	Cdh20	6.934431174787501	5.023123293725222	6.238151281545814	3.6050236177942807e-8	6.309993005679255e-5	7.375511455171573	5.509183299059838	prolonged_amyloid_contrast_m
ependymal	Kcnab1	1.2122689554828385	5.950814548704007	6.211547691347509	4.39631611778928e-8	4.928270368041782e-4	5.540326359384947	5.474143944117371	prolonged_amyloid_contrast_m
microglia	Mamdc2	7.142106206254839	3.1466380566885555	6.217868389587378	4.5152517055021244e-8	1.0478675669596623e-5	7.739384524991804	5.46941430410159	prolonged_amyloid_contrast_m
microglia	Trerf1	2.4629881256518713	4.102603233867719	6.211321079387031	4.553334679069657e-8	1.0478675669596623e-5	8.703391991365908	5.467925385377103	prolonged_amyloid_contrast_m
microglia	Synj2	1.0366555324092097	5.066826704576261	6.185295483116904	4.5678621053167494e-8	1.0478675669596623e-5	8.290646260924403	5.467360589858413	prolonged_amyloid_contrast_m
30_Slc32a1_Crh	Mme	-1.0031523289839122	4.505901467118847	-6.234516758222589	4.5973055214547204e-8	2.7312592102962495e-4	4.099597899037946	-5.466221213848351	prolonged_amyloid_contrast_m
14_Slc17a6_Pthlh	Thy1	0.9128994904895507	6.058524382235181	6.106382644159427	4.790010733353772e-8	3.003336729812815e-4	6.311574426836329	5.458934255823961	prolonged_amyloid_contrast_m
microglia	Prkg1	1.2594759587209543	8.063507117325324	6.176810950595611	4.9612471105286185e-08	1.0982366706517009e-5	8.245296259792779	5.452693744888902	prolonged_amyloid_contrast_m
3_Slc32a1_Ntsr1_Adra1b	Gpr149	-0.7557575414535513	5.532722272531353	-6.094657573977107	4.989399626679343e-8	2.0541358263038856e-4	4.59104449548937	-5.45168778901143	prolonged_amyloid_contrast_m
microglia	Lpl	3.3318593527136837	4.127919674473904	6.17626814762844	5.0002057077041506e-8	1.0982366706517009e-5	8.29744672245501	5.45130312275309	prolonged_amyloid_contrast_m
microglia	Kcnj2	1.6265675405186508	4.767394482775602	6.075158786579366	5.338315227829939e-8	1.1480714186851763e-5	8.137127945495395	5.439657318352509	prolonged_amyloid_contrast_m
39_Slc32a1_Gpr50	Map3k19	4.244195587334564	1.808769069801652	6.084805674770709	5.7444737802431886e-8	8.61835194858771e-5	7.794486754494586	5.426577968867033	prolonged_amyloid_contrast_m
42_Slc32a1_Qrfprl_Adgra1	Thy1	0.9406405475629391	6.447815400420793	6.208474839629854	5.7543002227148596e-8	3.277649406858384e-4	3.5145690352250183	5.426272762285209	prolonged_amyloid_contrast_m
microglia	Fgr	1.4941830640265428	5.115363595912931	6.048744418125141	5.950989574219232e-8	1.2537156198911251e-5	8.013243657162157	5.420267577814655	prolonged_amyloid_contrast_m
microglia	Samsn1	0.782083146522206	7.447619502192825	6.110375974701768	6.724517123965925e-8	1.388343805414005e-5	7.9090562148284445	5.398380401896539	prolonged_amyloid_contrast_m
36_Slc17a6_Nts	Hcrtr2	-1.5011120593454037	3.372875842666838	-6.111864811098262	6.858526091519336e-8	2.1117401835788036e-4	7.372120543118348	-5.394838375211003	prolonged_amyloid_contrast_m
39_Slc32a1_Gpr50	Spag16	5.283424140785553	2.4295855599413305	6.032841342213213	6.90127661409988e-8	9.059650875159616e-5	7.35218764584616	5.39372251974661	prolonged_amyloid_contrast_m
5_Slc32a1_Ntsr1_Pgr15l	Thy1	0.970110167008496	6.3160483534302685	6.0911187926545844	7.079586423628302e-8	4.307220380135459e-4	4.583939579740414	5.389139433734012	prolonged_amyloid_contrast_m
microglia	Dab2	1.5899021726090328	4.694241224641924	6.090017822189586	7.309933831037527e-8	1.479616606623537e-5	7.846393797693876	5.3833815976605965	prolonged_amyloid_contrast_m
51_Slc17a6_Ptger3_Gpr83	Prkab2	-0.7377409762320202	5.5511987773023845	-6.0895877797803575	7.473649404425843e-8	1.7206918778238863e-4	7.971303113760019	-5.379395179184867	prolonged_amyloid_contrast_m
microglia	Ddx31	0.8341411180878779	6.67910204361724	6.064069032964472	7.57203280337508e-8	1.5031941274854029e-5	8.025169434429362	5.3770400663624756	prolonged_amyloid_contrast_m
52_Slc32a1_Npffr1_Htr2a	Thy1	0.9219915425511171	6.203650744262641	5.987051017647133	7.86482454731037e-8	4.456602829733421e-4	5.671944585987103	5.370202574748479	prolonged_amyloid_contrast_m
51_Slc17a6_Ptger3_Gpr83	Rhbdl3	-0.5618741027016183	5.6085608496457695	-6.065090256382454	8.297822911865711e-8	1.7206918778238863e-4	7.737177728932372	-5.360529817099185	prolonged_amyloid_contrast_m
microglia	Itgax	2.718841699756005	4.231917325324082	6.025485022180074	9.0780320992027e-8	1.7681608558503675e-5	7.817108752482211	5.344273679911372	prolonged_amyloid_contrast_m
36_Slc17a6_Nts	Vmn2r1	1.2214516108745155	2.092427855338885	6.022454247764658	9.573692514376882e-8	2.3581919401413133e-4	7.322961939567431	5.33463502508416	prolonged_amyloid_contrast_m
microglia	Fmn1	1.2048999339028548	7.0252155709413655	6.023333031483414	9.631237393789294e-8	1.841171548446053e-5	7.542116417224872	5.333547462415194	prolonged_amyloid_contrast_m
microglia	Slc25a25	0.8343550110774229	6.020619873374493	5.925117700004504	9.877608859000206e-8	1.853937386390166e-5	7.481799353621035	5.328961209232652	prolonged_amyloid_contrast_m
microglia	Stx3	2.0284457692784525	3.581875781457523	5.983462655137878	1.0707339053700376e-7	1.9737832330598034e-5	7.700116727277589	5.314291006140483	prolonged_amyloid_contrast_m
39_Slc32a1_Gpr50	Ucp2	2.7639943600831947	2.2601907012329505	5.927375284224111	1.0947594360637952e-7	1.2774626219491086e-4	6.926544049504924	5.3102483626405	prolonged_amyloid_contrast_m
17_Slc17a6_Penk_Npsr1	Vmn2r1	0.9602947613452915	3.573246082342584	5.88376572050282	1.1846338900749602e-7	0.0014361316649378743	1.4463857814640706	5.295851025970509	prolonged_amyloid_contrast_m
51_Slc17a6_Ptger3_Gpr83	R3hdm2	-0.34637420710757283	8.273557621861789	-5.8407909630954045	1.4206542749814358e-7	2.319949719187793e-4	7.202621427289709	-5.262557221889962	prolonged_amyloid_contrast_m
microglia	Egln3	2.3571333688451075	3.1023660453899797	5.8764636209171615	1.5429811400915347e-7	2.7944200542394586e-5	7.247517345702207	5.247355345001978	prolonged_amyloid_contrast_m
51_Slc17a6_Ptger3_Gpr83	Npas4	-1.221202408214107	2.6231340075989715	-5.892524601339933	1.5977966315383676e-7	2.319949719187793e-4	7.015024016914133	-5.240918054938751	prolonged_amyloid_contrast_m
microglia	Myh10	1.3501545873173049	4.195647071501366	5.867196765313705	1.5978236111714165e-7	2.843850541055609e-5	7.147386666829508	5.24091493946628	prolonged_amyloid_contrast_m
microglia	Colec12	4.9451834682460705	3.947204745492444	5.883325091075865	1.632415421984982e-7	2.855408090406778e-5	6.858205326650346	5.236961709972845	prolonged_amyloid_contrast_m
11_Slc32a1_Adora1	Thy1	1.089733952658877	6.49105110769445	5.824507387472971	1.6431432538303488e-7	0.0014911525028510416	5.978847743462419	5.235752154971132	prolonged_amyloid_contrast_m
microglia	Pdgfc	1.9724543394354486	3.492363252966594	5.851513141382108	1.6596385297336691e-7	2.855408090406778e-5	7.283130280572293	5.233907141257864	prolonged_amyloid_contrast_m
51_Slc17a6_Ptger3_Gpr83	Pde10a	-0.7696186028549308	8.241646166927726	-5.878684041897534	1.7397324501460182e-7	2.319949719187793e-4	7.073205135801784	-5.225193322668906	prolonged_amyloid_contrast_m
51_Slc17a6_Ptger3_Gpr83	Sorcs2	-0.5075009296824167	6.685170835155736	-5.852832849373019	1.9236468389628606e-7	2.319949719187793e-4	6.983961419168169	-5.206568518711505	prolonged_amyloid_contrast_m
microglia	Mdfic	1.3269799785746565	5.201139324297529	5.758769178844117	1.9436345996364678e-7	3.289203274106107e-5	6.8194310734354495	5.204649155447156	prolonged_amyloid_contrast_m
51_Slc17a6_Ptger3_Gpr83	Calcrl	-1.2831584825199789	3.3432438705574463	-5.837160923960278	2.051072730354101e-7	2.319949719187793e-4	6.72550806182294	-5.194648249648127	prolonged_amyloid_contrast_m
microglia	Etl4	7.00721965358772	4.8264044698043636	5.823393018252237	2.0626189626821033e-7	3.314698342644571e-5	6.241138486319206	5.193603762307253	prolonged_amyloid_contrast_m
microglia	Minar1	3.0981627057486403	2.5443086273283706	5.742770940317212	2.0737119641909587e-7	3.314698342644571e-5	6.905895829261116	5.192605583536451	prolonged_amyloid_contrast_m
microglia	Dgkz	0.7860353893371093	7.312144979526512	5.8099743103731845	2.0748420879736364e-7	3.314698342644571e-5	6.879078171150501	5.192504181695844	prolonged_amyloid_contrast_m
microglia	Socs6	0.8364252041003573	6.251695249189944	5.810781975630625	2.1054405338575393e-7	3.314698342644571e-5	6.965957349472576	5.1897787908272885	prolonged_amyloid_contrast_m
microglia	St8sia6	1.2236153453119307	6.232796217619319	5.815419525535047	2.1192491583313154e-7	3.314698342644571e-5	6.780063712189235	5.188561374883262	prolonged_amyloid_contrast_m
microglia	Eepd1	1.1410441700334033	5.479417376061701	5.76466863205715	2.4195656569150966e-7	3.685635684493457e-5	6.718582156649836	5.163822950786579	prolonged_amyloid_contrast_m
microglia	Plekhh2	1.430649175351328	5.195303170593481	5.7855796021601185	2.4278138772213027e-7	3.685635684493457e-5	6.671574604391984	5.163186225806151	prolonged_amyloid_contrast_m
microglia	Or5v1	2.9574863545364556	2.836682521082283	5.785386633142905	2.464440044211911e-7	3.687016605275298e-5	6.788233391943634	5.160383863717233	prolonged_amyloid_contrast_m
12-2_Slc32a1_Trhr_Tacr3	Vmn2r1	1.5425878112942888	2.61190453919723	5.71178752135002	2.530602965347259e-7	0.0029446096104780704	1.4648768157057512	5.155422051211424	prolonged_amyloid_contrast_m
51_Slc17a6_Ptger3_Gpr83	Rbbp8	-0.5419774026887012	4.4802657961318575	-5.766902036226545	2.661140207402255e-7	2.759158871708238e-4	6.733158868427688	-5.145989702400255	prolonged_amyloid_contrast_m
microglia	Otulin	0.9839089493965778	7.263766246808776	5.752013743915574	2.665349711311413e-7	3.930629295695388e-5	6.749295114195485	5.1456930273692825	prolonged_amyloid_contrast_m
microglia	Dnajb14	0.5791258621865145	6.897639305649962	5.748196247464163	2.777025357679599e-7	4.03763841793331e-5	6.505314823938546	5.1379833122475	prolonged_amyloid_contrast_m
microglia	Sox5	3.0852460945695825	4.220231824136162	5.7548813937551975	2.851069836503843e-7	4.0654496176028826e-5	6.685267219246542	5.133034919964065	prolonged_amyloid_contrast_m
microglia	Samd4	1.5170241219184888	4.99138946770794	5.661872512871342	2.8749183578902493e-7	4.0654496176028826e-5	6.46706326302739	5.131467522425022	prolonged_amyloid_contrast_m
39_Slc32a1_Gpr50	Mt1	4.765458710461034	2.395477946442005	5.6726504236494835	2.886470143705387e-7	3.0313709449193975e-4	6.2019612974487615	5.130712812421837	prolonged_amyloid_contrast_m
olig	P2ry1	1.3001469444059013	0.9041241686210479	5.732436736391357	3.040888553056031e-7	0.001874707792959043	5.733212982140516	5.120895051960719	prolonged_amyloid_contrast_m
36_Slc17a6_Nts	Gpr149	-1.2920134611956366	3.3187436897837874	-5.692279853834955	3.4312911203728013e-7	7.043296906418569e-4	6.181182863567747	-5.098072664236537	prolonged_amyloid_contrast_m
32_Slc17a6_Npsr1_Htr1f	Thy1	0.783131940480648	6.324810629822256	5.6129806535815385	3.510691157034263e-7	0.002102026330274265	5.4903828516354	5.093739472781004	prolonged_amyloid_contrast_m
microglia	Serpine2	0.8412491375509186	7.898658057804064	5.6585701493584315	3.798525735392547e-7	5.298943400872603e-5	6.415302719948951	5.078786854100451	prolonged_amyloid_contrast_m
microglia	Fnip2	0.7669941064135388	8.173901601449993	5.5771534909935445	4.040982785121551e-7	5.562008705441302e-5	6.095140673530396	5.0670169660173086	prolonged_amyloid_contrast_m
49_Slc17a6_Fzd5	Maf	-2.1367262240525684	3.8727739864969255	-5.663109412885692	4.1745243386383084e-7	0.003654378606043975	3.9855861107757207	-5.060822169403742	prolonged_amyloid_contrast_m
51_Slc17a6_Ptger3_Gpr83	Tmem26	1.506881754786612	0.8063626829684066	5.614938808109099	4.613440188546364e-7	4.2978472056448466e-4	6.055894777183557	5.041729128584152	prolonged_amyloid_contrast_m
microglia	Lonrf3	0.9931490496725806	5.677964837992673	5.540208826987908	4.685215515546194e-7	6.363878916708337e-5	5.971553164756731	5.038774723377801	prolonged_amyloid_contrast_m
51_Slc17a6_Ptger3_Gpr83	Rara	-0.760410329107668	3.08236909087845	-5.6164281673974665	4.836028040429823e-7	4.2978472056448466e-4	6.0470760794763425	-5.032706669026238	prolonged_amyloid_contrast_m
37_Slc17a6_Adrb1_Ccr9	Vmn2r1	1.9256464722066846	2.5445158481985164	5.59563690866139	4.854395358531947e-7	0.0054548840643823485	1.521863996265509	5.031980150895623	prolonged_amyloid_contrast_m
microglia	Arhgap26	1.2483800688945417	5.335867845554609	5.511436493451656	5.256042662314081e-7	6.88844197373739e-5	5.874277087794613	5.0167223979632904	prolonged_amyloid_contrast_m
microglia	Nrp1	1.057066852658882	8.176874447208089	5.585702816529398	5.258453857157529e-7	6.88844197373739e-5	5.877964119144341	5.0166342423075685	prolonged_amyloid_contrast_m
microglia	Ptpn1	-0.4255876862386687	8.258161343983062	-5.579453448826705	5.271596589414451e-7	6.88844197373739e-5	5.901987667769209	-5.0161544152676	prolonged_amyloid_contrast_m
35_Slc17a6_Gpr12_Gpr171	Vmn2r1	1.1401192027740992	2.4362388611530648	5.5068989835875515	5.418592209331068e-7	0.0033421876747154024	2.368748069307924	5.010864987231815	prolonged_amyloid_contrast_m
microglia	Gas2l3	2.3645255968187	3.6628875308215094	5.482624779716953	5.896104158921002e-7	7.608185404067688e-5	5.924363668073056	4.994589507446405	prolonged_amyloid_contrast_m
36_Slc17a6_Nts	Rasgrp1	-0.7594111245765731	4.6918005218465675	-5.550207258476312	6.185672004793505e-7	0.0010883248058719543	5.584206987515863	-4.985328205752437	prolonged_amyloid_contrast_m
12-2_Slc32a1_Trhr_Tacr3	Thy1	0.9455125102590456	6.575922838110851	5.538817789119512	6.807620925701958e-7	0.0039606738545733995	1.398682661281697	4.966772960131137	prolonged_amyloid_contrast_m
51_Slc17a6_Ptger3_Gpr83	Rasgrp2	-0.6174945804842658	4.588771664822424	-5.448945138772263	6.849632226591838e-7	5.46358064047341e-4	5.7289395257732245	-4.9655792270451995	prolonged_amyloid_contrast_m
microglia	Asph	0.5671521641621045	8.775633699246956	5.506242439294492	7.048965491528789e-7	8.983514909759467e-5	5.6787704681881745	4.96000971325042	prolonged_amyloid_contrast_m
51_Slc17a6_Ptger3_Gpr83	Tjap1	-0.6521977415878366	4.581424051286074	-5.496508866703773	7.263050928618111e-7	5.46358064047341e-4	5.744415259652898	-4.954194552442763	prolonged_amyloid_contrast_m
39_Slc32a1_Gpr50	Dbi	4.49336075017678	2.8346685541231396	5.42569316143106	7.685669949393719e-7	7.122314168036485e-4	5.327053295167389	4.943184462763585	prolonged_amyloid_contrast_m
51_Slc17a6_Ptger3_Gpr83	Kcnn2	-0.6870432212994979	8.15331706248194	-5.487703056329945	7.7565401860679e-7	5.46358064047341e-4	5.864536150397045	-4.941395460334955	prolonged_amyloid_contrast_m
51_Slc17a6_Ptger3_Gpr83	Thoc2l	-0.36656856042199326	7.128269464558442	-5.4827153229680885	7.904231757637147e-7	5.46358064047341e-4	5.646678392382785	-4.93771728347691	prolonged_amyloid_contrast_m
39_Slc32a1_Gpr50	Ccl28	1.195206737792299	2.459985315913962	5.414546746558512	8.138237480140718e-7	7.122314168036485e-4	5.298899586212326	4.9320228955224845	prolonged_amyloid_contrast_m
microglia	Atp6v0a2	-0.5451695955438565	7.12833330066723	-5.3933478479048045	8.406426119733753e-7	1.0582870345611162e-4	5.394084965234353	-4.925687488197957	prolonged_amyloid_contrast_m
microglia	Rab7b	3.5355714153875484	2.799298164799695	5.450088992368396	8.737596814266157e-7	1.0867254447430065e-4	5.57747322254073	4.918127563885989	prolonged_amyloid_contrast_m
59_Slc32a1_Grp	Vmn2r1	0.8122144887259082	3.20967434886389	5.385904322493833	8.755170583762689e-7	0.010557860206959428	0.9269470914878344	4.917734142922939	prolonged_amyloid_contrast_m
36_Slc17a6_Nts	Rgs3	-0.37125481810161354	5.710424991380824	-5.447246867796183	8.854999787804951e-7	0.0013632272173325721	5.359455747680165	-4.915513610760106	prolonged_amyloid_contrast_m
tcells	Klhl2	2.44300593474616	7.355760124837889	5.60786203191464	8.949823859421865e-7	9.88060554080174e-4	3.784372263641414	4.913426620303466	prolonged_amyloid_contrast_m
17_Slc17a6_Penk_Npsr1	Mme	-1.0056213008279165	3.421777334467908	-5.436932679847795	9.125603990222747e-7	0.005531484858673518	0.5101507532217386	-4.909613566222274	prolonged_amyloid_contrast_m
microglia	Usp12	0.5594332995038132	7.745962910443274	5.43617740799729	9.196636242629699e-7	1.130200903960314e-4	5.450832142929049	4.908092750009284	prolonged_amyloid_contrast_m
25_Slc17a6_Galr1_Cx3cr1	Vmn2r1	1.3892432505766688	2.834158474734566	5.36947344781301	9.50831048270217e-7	0.011022033511548356	1.0974326560145942	4.901550695953843	prolonged_amyloid_contrast_m
29_Slc17a6_Crhr1_Qrfprl	Vmn2r1	1.621254638894232	2.2250301811697346	5.406752937087639	9.920823750178693e-7	0.005519946334599425	2.540141880215536	4.89320249478253	prolonged_amyloid_contrast_m
microglia	Anapc15	0.9465654646540314	7.265233324501874	5.412723806400891	1.0236556299553002e-6	1.243199655062184e-4	5.23212020754266	4.887035651026778	prolonged_amyloid_contrast_m
36_Slc17a6_Nts	Myo3b	-0.6476349428642916	6.394316618492706	-5.4064513279617845	1.0516011543903064e-6	0.0014390577574967792	5.191663284289825	-4.881728238057064	prolonged_amyloid_contrast_m
microglia	Pacsin1	1.8341550631122754	5.081217270044525	5.328196345576212	1.087538294993456e-6	1.305425327815982e-4	5.228675644676329	4.875099129089029	prolonged_amyloid_contrast_m
opc	Vmn2r1	1.3434850382784822	1.9376062003549763	5.315294002721543	1.1261155103670169e-6	0.014118110153471291	2.3416694022979607	4.868213643298382	prolonged_amyloid_contrast_m
microglia	Hectd2	1.0899622771321393	4.787982352159062	5.37093042403036	1.1299145139322692e-6	1.3275470574296194e-4	5.1671197735049965	4.867547898728944	prolonged_amyloid_contrast_m
microglia	Bcor	-0.5435242709516901	7.11693411389113	-5.318101761909139	1.1316878916381526e-6	1.3275470574296194e-4	5.092042498102779	-4.867237865725588	prolonged_amyloid_contrast_m
51_Slc17a6_Ptger3_Gpr83	Rel	-0.6769355222954605	3.4747022996569097	-5.298517433722592	1.240315266173783e-6	8.122106600912741e-4	5.181693141811467	-4.849086185888027	prolonged_amyloid_contrast_m
36_Slc17a6_Nts	Prkab2	-0.5823049805745324	5.079905736277019	-5.364637816089138	1.2472692822083268e-6	0.0015361368479677752	5.039801852614583	-4.8479768871918365	prolonged_amyloid_contrast_m
9_Slc17a6_Galr1_Adora1	Vmn2r2	1.893727897057852	0.9050280558944006	5.3366965984963155	1.3355220646302674e-6	0.0060301251863333	2.468371417347261	4.834393459812634	prolonged_amyloid_contrast_m
microglia	Antxr2	1.575949999953349	3.780239984550374	5.3312109084450015	1.3515590051373732e-6	1.5526149304161035e-4	5.037376907331872	4.832018193264482	prolonged_amyloid_contrast_m
astrocyte	Wnt5a	0.5623300358845826	3.1532129897565833	5.346396989053151	1.3518137508083314e-6	0.018703695056184074	4.636594782157541	4.831980681456859	prolonged_amyloid_contrast_m
microglia	Adap2	-0.4200771113585198	9.897126666010399	-5.334440495569768	1.353631151191023e-6	1.5526149304161035e-4	5.046826034679696	-4.831713262726941	prolonged_amyloid_contrast_m
microglia	Abcb1b	0.573063561122428	7.037832586695699	5.326045311489594	1.391025499214049e-6	1.5779732119106183e-4	4.931034445410257	4.826286231472169	prolonged_amyloid_contrast_m
36_Slc17a6_Nts	Npas4	-1.0488580750032526	2.70298784107309	-5.329823978175513	1.3953121829684525e-6	0.0015622422586763149	4.775368675192828	-4.825673094109353	prolonged_amyloid_contrast_m
28_Slc17a6_Adrb1_Drd2	Thy1	0.8448741910006792	6.5367981511522855	5.2567715345774015	1.4060333340253688e-6	0.008386059777321864	4.059556669167889	4.824147510743466	prolonged_amyloid_contrast_m
11_Slc32a1_Adora1	Kat2a	-0.9289915357340344	3.2886497777943227	-5.279857940653107	1.4155195248445977e-6	0.0064229198439823615	4.503271286445789	-4.822806957249318	prolonged_amyloid_contrast_m
39_Slc32a1_Gpr50	Dmac1	0.930058913405692	2.240897013254528	5.317162280777042	1.4366618995643013e-6	0.0011606017899403302	4.864984317663253	4.81985001361229	prolonged_amyloid_contrast_m
microglia	Plpp1	1.0693709075802573	6.116575936434124	5.3058376781721455	1.443887668152418e-6	1.6201361302540666e-4	5.076970770277223	4.818849014769753	prolonged_amyloid_contrast_m
51_Slc17a6_Ptger3_Gpr83	Usp3	-0.4728421083697727	7.8710791323858444	-5.257302207128811	1.4578558683670942e-6	9.069321357111693e-4	5.0622852448021645	-4.8169275563781415	prolonged_amyloid_contrast_m
9_Slc17a6_Galr1_Adora1	Vwa3b	3.070288512791925	0.9164116370543335	5.272544117892832	1.4829392211656611e-6	0.0060301251863333	1.8915843991250636	4.813521118385525	prolonged_amyloid_contrast_m
39_Slc32a1_Gpr50	Npbwr1	1.8346402786044276	2.5339992560184186	5.256518485703334	1.564472372378668e-6	0.001173577775337198	4.644917062094303	4.8028190740697845	prolonged_amyloid_contrast_m
23-1_Slc17a6_Oprk1_F2r	Vmn2r1	0.8510446131231979	2.735545115589806	5.246339837033788	1.5672136326128653e-6	0.02047878053735231	2.4196476521279093	4.802468648704983	prolonged_amyloid_contrast_m
microglia	Vps13c	0.7934774681964178	7.639608038698201	5.288794488005588	1.5981069126404296e-6	1.7738986730308768e-4	4.8666127588843056	4.798559680058005	prolonged_amyloid_contrast_m
58_Slc32a1_Npffr1_Gpr179	Pld5	0.9257302106209533	6.4583026713744776	5.281599973585872	1.6877084290986232e-6	0.017769882049979403	2.449702686318199	4.787619978409427	prolonged_amyloid_contrast_m
51_Slc17a6_Ptger3_Gpr83	Col4a4	0.8233441352608546	3.1386599494820446	5.267974182251157	1.7923636831279685e-6	0.0010619328069275326	4.856379437046886	4.775527978041426	prolonged_amyloid_contrast_m
microglia	Itga5	0.950341019809767	5.131772767817895	5.240724089516485	1.8381773704285175e-6	2.0186707441418708e-4	4.8356915801738065	4.770446792800131	prolonged_amyloid_contrast_m
GLS-astrocytes	Adamtsl3	2.277405721627959	3.0407320046777153	5.2328800747767215	1.9035959641622024e-6	0.018877961176596562	2.107382261168542	4.763398273472265	prolonged_amyloid_contrast_m
29_Slc17a6_Crhr1_Qrfprl	Manea	0.8396946290358156	3.9199156450394264	5.230945233937934	1.9062869871654552e-6	0.007071053864392395	2.989238473487962	4.763113338679357	prolonged_amyloid_contrast_m
microglia	Klhl6	0.7753736112752945	6.590366241991912	5.227406698799959	1.926801572024475e-6	2.093723434527227e-4	4.749194666327327	4.76095380020315	prolonged_amyloid_contrast_m
microglia	Trpc4	5.333726669227528	2.651385939755465	5.242216718419149	1.9564340372259945e-6	2.0968602112384792e-4	4.748125856475914	4.757873118120576	prolonged_amyloid_contrast_m
microglia	Ctse	1.5253071319570983	5.11348681644219	5.237694915254371	1.970313285770924e-6	2.0968602112384792e-4	4.6626990710034715	4.756445572969331	prolonged_amyloid_contrast_m
28_Slc17a6_Adrb1_Drd2	Cog1	-0.3949865400342363	4.591949664002087	-5.161303172578572	2.044881681863415e-6	0.008386059777321864	3.847324258571163	-4.748937452464688	prolonged_amyloid_contrast_m
microglia	Alcam	1.364343930164976	6.052597677965076	5.215857159457092	2.0909703271579933e-6	2.188138402664121e-4	4.650688758465702	4.744427322350465	prolonged_amyloid_contrast_m
microglia	Lrguk	1.2425685797646109	5.362597352377395	5.220851560918567	2.0984762362079628e-6	2.188138402664121e-4	4.557098809957184	4.743701866205077	prolonged_amyloid_contrast_m
microglia	Efr3b	1.694993584818579	3.893180836301119	5.15467809855113	2.1466141514111406e-6	2.2159497885017204e-4	4.557685107456225	4.739107679983695	prolonged_amyloid_contrast_m
microglia	Hectd2os	2.088992025710748	4.674604833707716	5.2085754412895096	2.1780111630055774e-6	2.2260999243273836e-4	4.6950326669231295	4.736164228149435	prolonged_amyloid_contrast_m
39_Slc32a1_Gpr50	Gng12	-2.9898032524603106	2.870706618134974	-5.163951848634038	2.225304208676613e-6	0.0015580096533014526	4.33374476656336	-4.731806564820085	prolonged_amyloid_contrast_m
microglia	Ggta1	-0.6062538897902039	6.6816901749305515	-5.194934726895578	2.3041461970801974e-6	2.3319314894567527e-4	4.447259792685092	-4.724735886618529	prolonged_amyloid_contrast_m
microglia	Sulf2	1.1931708497343294	4.237213297591419	5.182816255017784	2.3640983132556596e-6	2.36937736774157e-4	4.620053313909597	4.719513092063556	prolonged_amyloid_contrast_m
microglia	Tmem154	2.0972556114352505	2.8031905051102246	5.181180400297197	2.387386214851395e-6	2.3697103746068223e-4	4.612153420689525	4.717518564798355	prolonged_amyloid_contrast_m
microglia	Slc25a13	0.9992746209663421	5.03936190238009	5.174819856333737	2.4244849377839567e-6	2.3836150488327414e-4	4.478540487760101	4.7143794459744734	prolonged_amyloid_contrast_m
microglia	Abcd2	0.6363425300604426	7.289330860494588	5.171568540610487	2.497075774863678e-6	2.4318220022563917e-4	4.369392833977286	4.708368335198265	prolonged_amyloid_contrast_m
microglia	Tgfbr2	0.469151474482878	9.115349763930956	5.150581136488759	2.7449529128641594e-6	2.648238216775394e-4	4.327335151492343	4.689035856989102	prolonged_amyloid_contrast_m
35_Slc17a6_Gpr12_Gpr171	Mal2	0.4656382634681977	4.570238266023097	5.15535637092213	2.777966634071066e-6	0.011422998799300223	1.5504424091026294	4.686588544585701	prolonged_amyloid_contrast_m
microglia	St14	1.1245847181178874	4.360035313676267	5.08019167230004	2.866387698532167e-6	2.739788908513663e-4	4.2315128445757075	4.680168833928593	prolonged_amyloid_contrast_m
1-2_Slc17a6_Adgrf4	Wnt5b	0.8052991409144017	3.6558134252904915	5.162103732306028	3.0694150729921198e-6	0.008057496168289942	4.192117212976067	4.666119317017223	prolonged_amyloid_contrast_m
microglia	Got1	0.9341198502717623	4.659400994136141	5.113061537269807	3.1084116165459826e-6	2.943865423633411e-4	4.2311019433735115	4.663523174729202	prolonged_amyloid_contrast_m
24_Slc17a6_Tacr1_Gpr101	Lekr1	0.5544337038670584	6.173965778692646	5.055330981325785	3.144995378870463e-6	0.03434020454188658	0.5940104967513191	4.661115907848064	prolonged_amyloid_contrast_m
microglia	Cd274	1.063700687569753	4.7271633567280515	5.102914322508722	3.1748687926914548e-6	2.9794700497230806e-4	4.301762375185213	4.65917003101584	prolonged_amyloid_contrast_m
51_Slc17a6_Ptger3_Gpr83	Rasgrp1	-0.6347114332413035	5.283651398168415	-5.116344089913296	3.1863840080620055e-6	0.001802044992195794	4.3474198811911995	-4.6584246458013965	prolonged_amyloid_contrast_m
microglia	Shcbp1l	2.150938706195079	2.4597516187857664	5.097293243750497	3.3186060326343626e-6	3.0863036103499574e-4	4.3248817275960265	4.650046248245487	prolonged_amyloid_contrast_m
microglia	Dtnbp1	0.5421650788221468	7.095255315802755	5.037648427919143	3.3785240463865775e-6	3.1139735473972e-4	4.046409405740032	4.646354391957063	prolonged_amyloid_contrast_m
microglia	Osbpl8	0.430135487416889	8.257985798489205	5.091714894477468	3.431318896192812e-6	3.134646457114902e-4	4.072066941301394	4.643153100415085	prolonged_amyloid_contrast_m
1-2_Slc17a6_Adgrf4	Tiam2	5.262321364170941	1.4905976040945317	5.12276469740976	3.4667080427191318e-6	0.008057496168289942	2.881977914862629	4.641033564029809	prolonged_amyloid_contrast_m
microglia	Nfkbiz	0.9765325501820339	4.882298742706145	5.080347288677092	3.4880258846436343e-6	3.143171671500608e-4	4.166779751229097	4.639766780957164	prolonged_amyloid_contrast_m
microglia	Chsy1	-0.46401312692827723	7.19348822431845	-5.081592855876188	3.5015474399163995e-6	3.143171671500608e-4	4.050285192555331	-4.63896712347838	prolonged_amyloid_contrast_m
39_Slc32a1_Gpr50	Aldoc	3.507508602293181	2.6653829924143233	5.031795731412706	3.638420798855505e-6	0.002380089122458829	3.9931397345209874	4.63103515692175	prolonged_amyloid_contrast_m
microglia	Dhx32	0.7097243112752079	5.4122176572518885	5.055320538392247	3.7308153915844273e-6	3.3201040764936244e-4	4.110211471466545	4.625840941019716	prolonged_amyloid_contrast_m
39_Slc32a1_Gpr50	Tiam2	4.554695102780822	2.292133151391701	5.011049738514049	3.852743770881746e-6	0.002380089122458829	3.9499527349577903	4.61917200772111	prolonged_amyloid_contrast_m
microglia	Tent5c	0.6269196911695207	6.222139197223213	5.047541680932184	3.85800567639345e-6	3.3751378179534873e-4	4.0559905275639005	4.61888878031734	prolonged_amyloid_contrast_m
microglia	Map3k20	0.8924076306758124	4.759501120357502	5.003191407415718	3.858047684960878e-6	3.3751378179534873e-4	3.942775836975847	4.618886520653764	prolonged_amyloid_contrast_m
51_Slc17a6_Ptger3_Gpr83	Kif23	-1.1118213034877185	1.2656730056035652	-5.054079432294922	3.958510683161725e-6	0.0021413821704303554	4.259571622451528	-4.613548904431006	prolonged_amyloid_contrast_m
microglia	Syk	-0.38791940251645496	8.08150258061517	-5.038582144296848	4.203490642815829e-6	3.6464398240157816e-4	3.9109308796891025	-4.601058636896373	prolonged_amyloid_contrast_m
1-1_Slc17a6_Calca_Fshr	Sall2	4.119611740265425	1.6263835665163013	5.097621326650986	4.2694262426200114e-6	0.04765960514636719	2.2256395860482288	4.597816079056334	prolonged_amyloid_contrast_m
39_Slc32a1_Gpr50	Slc2a12	2.7963186982949244	2.281897338610528	4.988762604178641	4.542529123299863e-6	0.0024799651447465114	3.8641287339622137	4.584877393130926	prolonged_amyloid_contrast_m
60_Slc17a6_Slc32a1_Adgrf2_Gpr161	Tpk1	1.2312993678361668	5.910484187779564	5.521196380505564	4.590179005047296e-6	0.025411230971941833	0.49311694094507263	4.582696556686772	prolonged_amyloid_contrast_m
1-2_Slc17a6_Adgrf4	Flt3l	-0.6005357136590961	2.9443379329108645	-5.015665886967417	4.670933870179038e-6	0.008685134438210904	3.520001659394474	-4.579049621794084	prolonged_amyloid_contrast_m
39_Slc32a1_Gpr50	Cldn10	4.431888442015851	2.656093999012766	4.971406422121194	4.676622760460227e-6	0.0024799651447465114	3.606221747208462	4.57879499066064	prolonged_amyloid_contrast_m
39_Slc32a1_Gpr50	Gstm1	2.432266369135662	2.258941268231	4.964916895047748	4.722843543604097e-6	0.0024799651447465114	3.784463345914494	4.576737107583087	prolonged_amyloid_contrast_m
microglia	Dapp1	-0.3945522746608141	8.828750118444512	-4.992659168039331	4.837358629884927e-6	4.1613377613585086e-4	3.829151996706445	-4.5717205142589075	prolonged_amyloid_contrast_m
51_Slc17a6_Ptger3_Gpr83	Cacna2d2	-0.34589696337943554	7.305892641515821	-4.935998031950968	5.050660582562548e-6	0.0026183466236768004	3.923171181000357	-4.562672336140925	prolonged_amyloid_contrast_m
10_Slc32a1_Oprk1_Hrh2	Vmn2r1	1.1103771837735894	2.5963526480657375	4.964792829313177	5.100823834863811e-6	0.02628343057942839	2.8406082772040087	4.560597635555969	prolonged_amyloid_contrast_m
microglia	Coro1c	0.6030568771031888	5.674653087946432	4.974608300518377	5.10922010493843e-6	4.358882573824745e-4	3.7283128022521907	4.560252284500486	prolonged_amyloid_contrast_m
microglia	Osbpl3	0.910065041857063	5.424972080978883	4.973552190907782	5.2016975067370675e-6	4.4014035542661267e-4	3.687033081141063	4.556484098616957	prolonged_amyloid_contrast_m
14_Slc17a6_Pthlh	Baiap2	-0.5398069701980912	5.6687210106661405	-4.979797748644707	5.263066820503438e-6	0.02199961930970437	2.9184537649896543	-4.554018724816293	prolonged_amyloid_contrast_m
microglia	Ttyh2	0.6940214302602685	4.8193667144862475	4.917729800794531	5.353163301448763e-6	4.492740224459803e-4	3.606914376408053	4.5504487185319045	prolonged_amyloid_contrast_m
bam	Erlec1	1.308635424822108	6.0185276247038315	4.925104579995429	5.364063716224011e-6	0.02058191247915153	-2.2087278233740832	4.550020705034662	prolonged_amyloid_contrast_m
microglia	Actr3b	3.007828402262282	3.255942766674999	4.913483904511277	5.440642376708765e-6	4.5293347786100465e-4	3.841334517244162	4.547037048963222	prolonged_amyloid_contrast_m
1-4_Slc17a6_Igf2r_Adgrf5	Vmn2r1	1.401973175544162	2.0177782210120685	5.048978694458457	5.527556782847969e-6	0.046362459261988856	3.119189804092855	4.543699019183956	prolonged_amyloid_contrast_m
36_Slc17a6_Nts	Lonrf1	-0.3703211924753447	5.431629794723526	-4.954927263522906	5.660290378199526e-6	0.005809344691492113	3.8122927587696696	-4.538696987988835	prolonged_amyloid_contrast_m
microglia	Gnas	0.6407601490173649	7.844935664566288	4.9010604279904255	5.704706063043898e-6	4.7111744551041725e-4	3.544704260932103	4.537048241691786	prolonged_amyloid_contrast_m
1-2_Slc17a6_Adgrf4	Celf5	-0.46449972008326057	6.39238091394186	-5.0060945374452395	5.793093051244365e-6	0.008976397682903143	3.5745601181634052	-4.533803483424524	prolonged_amyloid_contrast_m
10_Slc32a1_Oprk1_Hrh2	Txn1	0.5084907084133246	3.54629103187248	4.869251915860746	6.686194499981783e-6	0.02628343057942839	2.7855376556490548	4.503440972272772	prolonged_amyloid_contrast_m
opc	Tiparp	0.4029041342130091	5.9310719746359	4.9015884515822234	6.7714221237053345e-6	0.04244665958244689	1.341965270158485	4.500749652530767	prolonged_amyloid_contrast_m
47_Slc32a1_Oprk1_Htr7	Gpr149	-0.6536564374105334	4.908345900096875	-4.904829063892552	6.929799576474048e-6	0.043435983745339336	1.9101315025562347	-4.495833354692934	prolonged_amyloid_contrast_m
microglia	Rttn	0.7457770893113747	6.239465287269699	4.880551653891356	7.151542077838513e-6	5.859156259486267e-4	3.410685198367876	4.489127692402679	prolonged_amyloid_contrast_m
1-2_Slc17a6_Adgrf4	Frmpd1	1.0114991579378656	2.6489115950640527	4.938142245443843	7.384063110384827e-6	0.009807090676749676	3.3778910246982177	4.482306372053428	prolonged_amyloid_contrast_m
microglia	Tank	0.6284815338319971	7.086599343794659	4.832011491898111	7.416863718995949e-6	6.028683793007496e-4	3.2923115156317744	4.4813606976287215	prolonged_amyloid_contrast_m
microglia	Lyst	0.5881706700615599	7.982970597299879	4.874707064189136	7.530899161067867e-6	6.073552503101843e-4	3.3525935226614436	4.4781037771134145	prolonged_amyloid_contrast_m
51_Slc17a6_Ptger3_Gpr83	Vmn2r1	0.9230571540501993	2.470376024614402	4.8698427538062745	7.705235835055137e-6	0.0038347417703902403	3.5884567450920715	4.473214654390174	prolonged_amyloid_contrast_m
microglia	Stab1	-0.6642938605234843	7.8142137596114765	-4.870212845344132	7.792310275987906e-6	6.235660385970786e-4	3.2843809923529967	-4.4708121981111	prolonged_amyloid_contrast_m
51_Slc17a6_Ptger3_Gpr83	P4ha1	-0.34468704995395516	6.310787754419991	-4.8527280719575625	8.130342513610583e-6	0.003890681598243957	3.5870101640334084	-4.461722614415226	prolonged_amyloid_contrast_m
microglia	Cd180	0.7340007421557715	7.887012467158279	4.843696930524585	8.283847876665157e-6	6.578012433139569e-4	3.3348401369631873	4.457713595952826	prolonged_amyloid_contrast_m
microglia	Plek	0.9236226788007773	7.511123654062306	4.8434161865687875	8.444620161057013e-6	6.654489612411569e-4	3.213840654034435	4.453590215306724	prolonged_amyloid_contrast_m
1-4_Slc17a6_Igf2r_Adgrf5	Iqschfp	-0.7001624297056193	5.356722969527146	-4.895902656283794	8.475769517731052e-6	0.046362459261988856	2.9246279753725943	-4.452800002318246	prolonged_amyloid_contrast_m
microglia	Pde4d	-0.3831200180678689	8.408955643843834	-4.8442557892703615	8.543132615140004e-6	6.681118029249262e-4	3.1890385594702515	-4.45110054918906	prolonged_amyloid_contrast_m
microglia	Prkca	-0.5270297776407915	9.154484280501148	-4.83904304543116	8.681469838681346e-6	6.738256627421619e-4	3.215575087840496	-4.447650333548122	prolonged_amyloid_contrast_m
36_Slc17a6_Nts	Bdnf	-0.41612228724871336	6.3249727016221184	-4.83515980979899	8.953362667259363e-6	0.008482278046920486	3.3208283320722503	-4.441019628567331	prolonged_amyloid_contrast_m
1-2_Slc17a6_Adgrf4	Galnt10	0.8896257609181069	3.328351764508531	4.9738727230291175	9.033422845232829e-6	0.010497966524016201	3.753261968868837	4.43910383754084	prolonged_amyloid_contrast_m
32_Slc17a6_Npsr1_Htr1f	Vmn2r2	2.456368155547797	1.0120292034701128	4.800850445630223	9.357965570553582e-6	0.037353879235793044	1.9814252166689474	4.431500362620777	prolonged_amyloid_contrast_m
microglia	Galc	0.5856960981163635	5.935490931597066	4.809792995887816	9.43003593467856e-6	7.264646339827371e-4	3.125672543427493	4.429846101862891	prolonged_amyloid_contrast_m
microglia	Lipa	0.6179296664146117	5.720630915548117	4.808035040011544	9.565150573322476e-6	7.275221703459937e-4	3.119252357893899	4.426777049644709	prolonged_amyloid_contrast_m
microglia	Rasgrp4	-1.030366868979721	3.767770550896024	-4.813435122182032	9.584715215252847e-6	7.275221703459937e-4	3.1383704078388543	-4.426336086454945	prolonged_amyloid_contrast_m
microglia	Gng12	0.5954448897483475	7.44910508598403	4.802567761252163	9.717337491065273e-6	7.316480553118506e-4	3.1070595337313787	4.423369416861793	prolonged_amyloid_contrast_m
35_Slc17a6_Gpr12_Gpr171	Thy1	0.8107663110174421	6.458732620315453	4.812687634064325	9.718973390880988e-6	0.029973313937476966	0.7783411046669197	4.423333064936363	prolonged_amyloid_contrast_m
microglia	Spp1	3.8927891187225034	4.398056199645731	4.802876795902761	9.78082259353244e-6	7.316480553118506e-4	3.411927858588461	4.421962961450089	prolonged_amyloid_contrast_m
36_Slc17a6_Nts	Litaf	0.7943299103365824	2.584995947840548	4.796397529781568	9.945263537421151e-6	0.008748990409062778	3.199412206381778	4.418360071861852	prolonged_amyloid_contrast_m
astrocyte	Lekr1	0.4584580017652362	6.027535411639361	4.755563244536684	1.0052428876046804e-5	0.04833384293539475	3.021533219043561	4.4160425851075145	prolonged_amyloid_contrast_m
39_Slc32a1_Gpr50	Gprc5b	2.7265102524898985	2.173328473608469	4.767916435118571	1.0355719924278995e-5	0.005178846221179904	3.149516876761065	4.409609471716315	prolonged_amyloid_contrast_m
astrocyte	Vmn2r1	1.066692157980504	2.314830384474582	4.741100329355739	1.0612644864947424e-5	0.04833384293539475	3.019787808896635	4.404299077244975	prolonged_amyloid_contrast_m
30_Slc32a1_Crh	D3Ertd751e	0.3787687339674104	6.125669358086032	4.783399475594091	1.0958886830176674e-5	0.043326526117477546	0.920457804818164	4.397333547767201	prolonged_amyloid_contrast_m
36_Slc17a6_Nts	Cap2	-0.23663073742072172	7.345326487472758	-4.7687169332098716	1.1398827678740717e-5	0.009359197446091379	3.128397430812969	-4.388780058231318	prolonged_amyloid_contrast_m
microglia	Rhobtb1	-0.3961227010191024	7.756309928322814	-4.764695269620619	1.1466898480309662e-5	8.516028274261629e-4	2.927665667665586	-4.387484837574727	prolonged_amyloid_contrast_m
1-2_Slc17a6_Adgrf4	Stard5	0.6466971757652074	2.8383943240764684	4.770487293449858	1.1473949736988713e-5	0.011852590078309341	3.1408476319494465	4.387351089217122	prolonged_amyloid_contrast_m
microglia	Slco2b1	-0.34354915135392794	9.91560433941852	-4.7597179866222294	1.1753123315769245e-5	8.666249427763279e-4	2.8782459176805	-4.382117790624532	prolonged_amyloid_contrast_m
microglia	Cst7	4.256776655669181	3.0981916519332358	4.746379048730339	1.2143789379681935e-5	8.890804096911816e-4	3.1114181741140854	4.374990271882763	prolonged_amyloid_contrast_m
microglia	Sema4b	-1.0122190282777606	4.119901275212946	-4.741776078225303	1.2331509152415414e-5	8.964659787351008e-4	2.873098793295288	-4.371642913067302	prolonged_amyloid_contrast_m
51_Slc17a6_Ptger3_Gpr83	Zim1	-0.4789139642466953	6.52411328572349	-4.693529113241468	1.2617256081547558e-5	0.005814218524689435	3.083484919258911	-4.366639769076393	prolonged_amyloid_contrast_m
microglia	Il6st	0.646216923737132	6.889893017372536	4.73274759756441	1.278673777983676e-5	9.230593993094746e-4	2.834323507914883	4.3637231533792065	prolonged_amyloid_contrast_m
microglia	Cd44	1.9413146493106397	3.2313526267665615	4.7177386206848615	1.2977460310358541e-5	9.30321685998828e-4	3.037916499133109	4.360484789913541	prolonged_amyloid_contrast_m
microglia	Upk1b	-0.7015094858667137	6.507063138424783	-4.725774407677744	1.3241714392262439e-5	9.409479863393556e-4	2.746337596802862	-4.356072151101453	prolonged_amyloid_contrast_m
microglia	Itga9	-0.541844401709076	8.461980990798525	-4.7191190364372755	1.33079924445942e-5	9.409479863393556e-4	2.8460606035325835	-4.354978590113318	prolonged_amyloid_contrast_m
39_Slc32a1_Gpr50	Bbox1	4.487639190969167	2.187192593298782	4.70741267851567	1.360180449192131e-5	0.006243061756934941	2.6175748377597943	4.350192544613562	prolonged_amyloid_contrast_m
39_Slc32a1_Gpr50	Aga	0.9262834367139172	2.385761471807349	4.680789767736382	1.3672673815416458e-5	0.006243061756934941	2.8841917089583333	4.3490528887068285	prolonged_amyloid_contrast_m
microglia	Bcl7a	0.584426408644263	5.218519223856575	4.709581402389604	1.3806926754932137e-5	9.695843870147242e-4	2.7561817768139267	4.346909318341126	prolonged_amyloid_contrast_m
51_Slc17a6_Ptger3_Gpr83	St6galnac3	0.4673605798510172	6.022933435547986	4.715785797350063	1.391791352341502e-5	0.005990034251645405	3.0166501607253293	4.345152189491018	prolonged_amyloid_contrast_m
microglia	Rasgrp3	0.5799035502066943	8.863580519227236	4.704761801527681	1.3979504010159826e-5	9.750704047086479e-4	2.814771430381686	4.344182854040839	prolonged_amyloid_contrast_m
microglia	Cd83	0.781316351041248	6.326795088922201	4.65758722688147	1.4286876771874213e-5	9.89821670577567e-4	2.6679756542361694	4.339405374560224	prolonged_amyloid_contrast_m
astrocyte	Thy1	0.6198984080780692	5.079632504367241	4.702632395108763	1.4354068156370584e-5	0.04833384293539475	2.8465431671965025	4.338374088023804	prolonged_amyloid_contrast_m
microglia	Masp1	1.3932777446035858	3.667037751430274	4.696717646597703	1.4429492841759809e-5	9.930376973699099e-4	2.7841464405009564	4.33722190301418	prolonged_amyloid_contrast_m
32_Slc17a6_Npsr1_Htr1f	Rnf113a2	1.2547726025234	1.395178858008766	4.686135516230078	1.4435719718905743e-5	0.043216935908474065	2.1721633151677473	4.337127038262774	prolonged_amyloid_contrast_m
30_Slc32a1_Crh	Vmn2r1	0.9120186911506685	2.722958961423116	4.662687915622169	1.4585600443520468e-5	0.043326526117477546	0.9296247081517794	4.334855342517005	prolonged_amyloid_contrast_m
51_Slc17a6_Ptger3_Gpr83	Chst8	-0.33633973600389044	5.895777163454139	-4.6984867325303155	1.4753292296052856e-5	0.005990034251645405	2.9614850505349457	-4.332339925959714	prolonged_amyloid_contrast_m
51_Slc17a6_Ptger3_Gpr83	Nr4a3	-1.529597286412523	2.294685928817867	-4.687305040606858	1.5258071952943287e-5	0.005990034251645405	2.947930261352888	-4.324929401260599	prolonged_amyloid_contrast_m
51_Slc17a6_Ptger3_Gpr83	Cap2	-0.21348227273228204	7.583887426711639	-4.689958349762699	1.5265669985919653e-5	0.005990034251645405	2.952822064764689	-4.324819652331317	prolonged_amyloid_contrast_m
35_Slc17a6_Gpr12_Gpr171	Fktn	0.32577813122006827	6.247843475071836	4.641058201135011	1.5303967157030738e-5	0.03775794776982623	0.5627987115927331	4.324267264748246	prolonged_amyloid_contrast_m
microglia	C3ar1	0.5793431040382302	6.667223542347826	4.6847706012827235	1.5339787890832685e-5	0.0010486929165368598	2.6431263341574347	4.32375178812622	prolonged_amyloid_contrast_m
51_Slc17a6_Ptger3_Gpr83	Unc13a	-0.3229137203346264	6.316039106793534	-4.687892167579777	1.5405971391468652e-5	0.005990034251645405	2.949569331054631	-4.3228023892723835	prolonged_amyloid_contrast_m
14_Slc17a6_Pthlh	Ecel1	-0.5987290356847854	4.263363418619854	-4.682739957409529	1.5608345103355805e-5	0.04893216189902045	2.063135308443748	-4.3199232853057445	prolonged_amyloid_contrast_m
microglia	Tmod1	0.9456770251789961	4.138665070034583	4.631037469998877	1.801089082377014e-5	0.0012232001708801258	2.613232462561915	4.28822215702304	prolonged_amyloid_contrast_m
microglia	Zfp704	0.63105707281926815	6.578496341437278	4.628791915014565	1.8356769906583516e-5	0.0012317309873805988	2.4860663480100698	4.283994200608011	prolonged_amyloid_contrast_m
microglia	Dusp3	0.8300558127440016	5.361042768403863	4.589836006660299	1.837514017791458e-5	0.0012317309873805988	2.4670034154584073	4.283771774169798	prolonged_amyloid_contrast_m
microglia	Card11	0.9165759299761556	5.149985470491023	4.6214967967872935	1.8839134873196464e-5	0.0012546863825548843	2.4621006901625853	4.27822286857647	prolonged_amyloid_contrast_m
51_Slc17a6_Ptger3_Gpr83	Ldha	-0.6928739753452713	3.532013900776529	-4.626091212097692	1.8863979118331448e-5	0.007112291763341814	2.7426506752023796	-4.2779294412651865	prolonged_amyloid_contrast_m
51_Slc17a6_Ptger3_Gpr83	Lonrf1	-0.399725704600959	5.132313355078109	-4.575898863474471	1.952501587264989e-5	0.00714500727904441	2.687549337845269	-4.270254361810308	prolonged_amyloid_contrast_m
39_Slc32a1_Gpr50	Lrfn3	0.5439913662449558	2.3193636534772364	4.601127356382346	1.9705178297208657e-5	0.008622657603220221	2.6083638043225754	4.268205470907792	prolonged_amyloid_contrast_m
microglia	Chst11	0.5710207720212646	7.7589328252497545	4.5632082477599925	2.0275870289671554e-5	0.0013417167243607658	2.3244675489696114	4.261831059626862	prolonged_amyloid_contrast_m
astrocyte	Cplx1	1.0532983480234166	1.8194786485865346	4.560258586689029	2.07754411162684e-5	0.04833384293539475	2.389418279682335	4.256389750102574	prolonged_amyloid_contrast_m
astrocyte	Pcnx4	0.3660483325178898	4.5416341654485475	4.557855084370082	2.0960035965045425e-5	0.04833384293539475	2.416243901669265	4.254410621220319	prolonged_amyloid_contrast_m
51_Slc17a6_Ptger3_Gpr83	Spsb4	-0.4912861798952646	4.215245888914638	-4.5832757559420205	2.2224871434181183e-5	0.007900624296688065	2.60852016792791	-4.241279954339162	prolonged_amyloid_contrast_m
microglia	Fchsd2	-0.4151805373287978	10.139349011936561	-4.577365891870623	2.2746408230787677e-5	0.0014956125615695616	2.2510899663601	-4.236071787087092	prolonged_amyloid_contrast_m
microglia	Tpd52	0.4549466514584788	7.628969734591161	4.520044509969271	2.37697405429419e-5	0.001553006529270818	2.170206562295472	4.226174769436804	prolonged_amyloid_contrast_m
1-2_Slc17a6_Adgrf4	Pnpla3	0.5938285989926886	3.050961118299408	4.557144731541479	2.4733319194462215e-5	0.022994566855091523	2.4620497332399136	4.217219500675754	prolonged_amyloid_contrast_m
51_Slc17a6_Ptger3_Gpr83	Col4a2	-0.30451440870661006	7.027411263609024	-4.553447955428393	2.473660659418282e-5	0.008450669342951881	2.5242328411184873	-4.217189520393461	prolonged_amyloid_contrast_m
51_Slc17a6_Ptger3_Gpr83	Trib2	-0.8386420978279254	2.4103194910683636	-4.543522824646832	2.513058717965115e-5	0.008450669342951881	2.4619035655389645	-4.213623679346437	prolonged_amyloid_contrast_m
51_Slc17a6_Ptger3_Gpr83	Pcsk1	-0.5829616969009006	5.6799028944446786	-4.536632162030954	2.6176864474327187e-5	0.00857085652077839	2.510133229276363	-4.20440604539105	prolonged_amyloid_contrast_m
microglia	Cpd	0.6733158095059455	6.076532220740363	4.524230416333953	2.6303988048568627e-5	0.0017077740165117859	2.1417405903179905	4.203310063276408	prolonged_amyloid_contrast_m
51_Slc17a6_Ptger3_Gpr83	Ypel4	-0.3436082125141855	6.256749617453249	-4.52727424212487	2.7296899348704257e-5	0.00870841081273278	2.403415010289069	-4.194919102933546	prolonged_amyloid_contrast_m
microglia	Satb2	1.1501128381732713	4.2300384864996445	4.5159973979731065	2.733809918895278e-5	0.0017638199870472471	2.1500078012679325	4.194577234327345	prolonged_amyloid_contrast_m
microglia	Eef2k	-0.42765538712536966	7.9296130950787855	-4.519665138321065	2.7562202433466286e-5	0.0017672336380165992	2.075309490451289	-4.192726203560335	prolonged_amyloid_contrast_m
36_Slc17a6_Nts	Thoc2l	-0.32894146206767605	6.9057845635743	-4.5203918363063105	2.7858438258535433e-5	0.020750032292774324	2.331415958903899	-4.190301216546721	prolonged_amyloid_contrast_m
36_Slc17a6_Nts	Mme	-0.5699610798744752	5.994868555057027	-4.511406183303609	2.8641648991325388e-5	0.020750032292774324	2.2983039708325137	-4.184006044149406	prolonged_amyloid_contrast_m
microglia	Cybb	2.5098338816555796	3.7745230700919876	4.466675881436423	2.8903935520025468e-5	0.0018358037036135986	2.23908858523511	4.181934414966629	prolonged_amyloid_contrast_m
microglia	Anxa5	0.9357965059014699	3.6051036871356663	4.465887536276052	2.8987310247894658e-5	0.0018358037036135986	2.043960684382668	4.181279634722256	prolonged_amyloid_contrast_m
microglia	Slc36a1	-0.4475294138490904	7.306953160081683	-4.460823901601047	2.9528425550608816e-5	0.001858670347310578	1.970523166461005	-4.177073019137872	prolonged_amyloid_contrast_m
1-2_Slc17a6_Adgrf4	St6gal1	2.836983659209692	2.5243143753019024	4.517539679615106	2.9723813717900925e-5	0.025122026921393172	1.8811433703481537	4.175572062871347	prolonged_amyloid_contrast_m
microglia	Cpeb2	0.8135043840317202	7.2673974206919745	4.485797203929627	3.038968764598286e-5	0.0019006933304652046	2.014239013650416	4.170526376806384	prolonged_amyloid_contrast_m
microglia	Gab3	0.6708885609560244	6.319627930041097	4.491327460013936	3.056428294654887e-5	0.0019006933304652046	1.9922188418855802	4.169220763165488	prolonged_amyloid_contrast_m
microglia	Asb10	2.3515922588286697	2.47424370575533	4.484511734578155	3.0972685309172496e-5	0.0019145570685424411	2.3226506843112507	4.166194222444527	prolonged_amyloid_contrast_m
51_Slc17a6_Ptger3_Gpr83	Kcnn1	-1.1475696569701144	1.2028339136241475	-4.447209924349057	3.129219016857907e-5	0.00973343575193652	2.238447112987803	-4.1638527968750525	prolonged_amyloid_contrast_m
microglia	Lgi2	1.8385851542008353	3.1946063731627543	4.466791436600472	3.131771262135671e-5	0.0019242054803699264	2.1658367539134487	4.163666741875881	prolonged_amyloid_contrast_m
microglia	Itgb3	0.7210234609663431	5.195077532734406	4.4822135500621805	3.150157184757508e-5	0.0019242054803699264	1.963183779435811	4.162330676382316	prolonged_amyloid_contrast_m
microglia	Eya4	0.9829023700692208	6.143128913419193	4.477534401015133	3.1694625813177814e-5	0.00192460954276138	1.954627246232274	4.160935745694992	prolonged_amyloid_contrast_m
microglia	Plaur	1.91100320823486	3.870246967359583	4.470381623110903	3.225382677927748e-5	0.0019471125955700668	2.143325876973009	4.156940274338223	prolonged_amyloid_contrast_m
microglia	Fblim1	0.9309832902511683	5.328162488054961	4.4641766457890775	3.2678270517204247e-5	0.001961266200866857	1.9803673782786095	4.153951333429914	prolonged_amyloid_contrast_m
microglia	Susd3	-0.4125060773796836	7.033958640631181	-4.4598855502892345	3.410205947048456e-5	0.002032715141469276	1.8583645202866101	-4.144187531755464	prolonged_amyloid_contrast_m
microglia	Plekha1	0.3628663729968862	7.526633106777573	4.456087417126453	3.426256268678233e-5	0.002032715141469276	1.9125374319821145	4.1431112533815355	prolonged_amyloid_contrast_m
36_Slc17a6_Nts	Airn	-0.3321742654332125	7.377250968989864	-4.463415584627091	3.441538342771358e-5	0.023547770127540023	2.1467252257186678	-4.142090932051693	prolonged_amyloid_contrast_m
microglia	Gtf3c4	0.84720794198783	3.8396026529457163	4.44590526701458	3.5399836607956954e-5	0.002081291708246783	1.9000222351609235	4.135619482013993	prolonged_amyloid_contrast_m
microglia	Arhgap24	0.6680334025951193	8.582383068174398	4.446192302105215	3.548458206446128e-5	0.002081291708246783	1.9046037948521501	4.135070411474801	prolonged_amyloid_contrast_m
51_Slc17a6_Ptger3_Gpr83	Rad51c	-0.5378093806646662	4.033257836159148	-4.447469349665316	3.59437788585053e-5	0.010897541308371962	2.156136425787065	-4.132116731865401	prolonged_amyloid_contrast_m
51_Slc17a6_Ptger3_Gpr83	Rskr	0.46370065349095224	5.262672101999596	4.443257458226596	3.678642782122025e-5	0.010897541308371962	2.125511145374528	4.1267885934577855	prolonged_amyloid_contrast_m
microglia	Dpy19l4	0.39967344256322335	8.10114042503621	4.436633740634617	3.702566558914773e-5	0.00215059558161283	1.787753878847015	4.125296989875739	prolonged_amyloid_contrast_m
microglia	Cd74	2.3524597852649585	5.501627167457401	4.436034531427587	3.708282607062711e-5	0.00215059558161283	1.927920580657175	4.124941959232189	prolonged_amyloid_contrast_m
microglia	Arap2	1.1402710046580529	5.410945215582387	4.395475703889987	3.7454204678966705e-5	0.0021599986307316945	1.7447488943805407	4.122647857059173	prolonged_amyloid_contrast_m
microglia	Kcnk9	0.9975280050405062	3.5857152899895794	4.418982755937526	3.794841748650181e-5	0.0021763417428508785	1.7402466915108405	4.119628239049281	prolonged_amyloid_contrast_m
51_Slc17a6_Ptger3_Gpr83	Pkig	-0.27835098833222105	6.140379963479528	-4.377306450898258	4.0319772738288604e-5	0.011666479358367135	2.030030956118205	-4.105639581932736	prolonged_amyloid_contrast_m
microglia	Ptpra	0.338842313445177	8.482681128378116	4.371154955047998	4.0901483631642215e-5	0.0023327404172897377	1.6542782400754987	4.102327465100493	prolonged_amyloid_contrast_m
51_Slc17a6_Ptger3_Gpr83	Nrsn1	0.3358694304187564	6.133106035694149	4.40625311524541	4.174138586079479e-5	0.011803325520000199	2.0392344243726264	4.0976232884947255	prolonged_amyloid_contrast_m
microglia	Fyn	0.8684287222300782	5.1756692040078995	4.358319083891643	4.284279865391869e-5	0.002430034123650564	1.6818898072853887	4.091588715956158	prolonged_amyloid_contrast_m
51_Slc17a6_Ptger3_Gpr83	Aldh1l2	0.4921287142845956	3.9637789783197444	4.396414738059341	4.338737391435367e-5	0.011996126805386408	1.976443122978253	4.088659196763397	prolonged_amyloid_contrast_m
microglia	Nab1	0.607157811508225	5.463826167954405	4.389200907863094	4.346401223854328e-5	0.0024517978051283185	1.6876409287884986	4.088249726954168	prolonged_amyloid_contrast_m
microglia	Sh3bp2	0.5914935225551492	6.4654018290176305	4.349863800789094	4.417001690562318e-5	0.002478081981069283	1.585890521302196	4.0845095134644485	prolonged_amyloid_contrast_m
1-2_Slc17a6_Adgrf4	Ets2	-0.5226403420463117	2.8797315366824376	-4.394763718679794	4.440789981129129e-5	0.034401165617419176	1.7004130411527116	-4.0832620405238895	prolonged_amyloid_contrast_m
51_Slc17a6_Ptger3_Gpr83	Nfkbid	-0.972490684031931	1.6021991158472308	-4.379800846326815	4.595072539205409e-5	0.012428672289737758	1.9236971803029945	-4.075321970069675	prolonged_amyloid_contrast_m
microglia	Tnfsf8	0.9910735643960278	5.558008947888556	4.377387909201753	4.625405259199079e-5	0.002578381409989403	1.5952608157308585	4.073790702255016	prolonged_amyloid_contrast_m
microglia	Mrc2	0.6139769234433778	6.95837465056164	4.375039592565343	4.6457322702511766e-5	0.002578381409989403	1.5875189747561338	4.072769866210631	prolonged_amyloid_contrast_m
51_Slc17a6_Ptger3_Gpr83	Slc41a3	0.7332241654320197	2.338717750485475	4.3660046550812375	4.795637553525709e-5	0.012695174987439762	1.8915296670165782	4.065369728950702	prolonged_amyloid_contrast_m
1-2_Slc17a6_Adgrf4	Gramd2a	0.522500078901023	3.0096168659542277	4.392622832031759	4.810316801403133e-5	0.034401165617419176	1.7735181271097078	4.064656913696287	prolonged_amyloid_contrast_m
36_Slc17a6_Nts	Rspo3	-1.3554156871718785	2.441236359388202	-4.365813218946924	4.84088411242989e-5	0.03137912038351923	1.7774932461678725	-4.063179178578694	prolonged_amyloid_contrast_m
51_Slc17a6_Ptger3_Gpr83	Epb41l4a	0.7797227123790162	2.3053039857815074	4.353207443941706	4.983273002815043e-5	0.012917058896046826	1.8734714764109723	4.056410102727115	prolonged_amyloid_contrast_m
39_Slc32a1_Gpr50	Glod5	0.5963840801383302	2.702577931691999	4.319929875854845	5.1542386624963905e-5	0.021651925773414838	1.7421206899324488	4.0485206527196205	prolonged_amyloid_contrast_m
51_Slc17a6_Ptger3_Gpr83	Rexo5	0.8435921920840155	1.8835276849963227	4.341617623645935	5.2449870802360665e-5	0.013317985561693294	1.874719930096851	4.044433151306462	prolonged_amyloid_contrast_m
microglia	Zfyve19	-0.5108116090075852	5.085346072494323	-4.334029116870752	5.354703052797362e-5	0.0029396790411276856	1.4308278081333459	-4.0395798744432625	prolonged_amyloid_contrast_m
microglia	Plekhm2	0.47406618993505845	7.745087316682117	4.29513990528243	5.377360259103436e-5	0.0029396790411276856	1.38786765495008	4.038589383402454	prolonged_amyloid_contrast_m
microglia	Arnt2	1.5279253231174823	3.8360903444173577	4.32671889987222	5.3821499445232254e-5	0.0029396790411276856	1.584219081740195	4.038380502093662	prolonged_amyloid_contrast_m
51_Slc17a6_Ptger3_Gpr83	Tmem94	-0.32798797961589443	5.524057250758437	-4.330504088047393	5.490085848237312e-5	0.013661529624753728	1.767865578056809	-4.033719458659328	prolonged_amyloid_contrast_m
microglia	Hdac9	0.5713377770641497	9.842821035244857	4.323138438938363	5.550305551289524e-5	0.0030155686424190396	1.4394576579995757	4.031156558608149	prolonged_amyloid_contrast_m
microglia	Slc35d2	-0.6992140134048741	4.713768920204042	-4.309480516725278	5.7792407050671576e-5	0.0031235131831627364	1.4332368700787397	-4.021647881216512	prolonged_amyloid_contrast_m
1-2_Slc17a6_Adgrf4	Zkscan8	0.5783947455009337	2.86700101848038	4.313246459601836	5.916257331461161e-5	0.03928817457899601	1.4467609003923734	4.016126237902541	prolonged_amyloid_contrast_m
microglia	Tbc1d9	-0.5550447883560636	8.964211940828205	-4.301005307509194	5.994285434193569e-5	0.0032161828716222585	1.3178086165386995	-4.013035657157139	prolonged_amyloid_contrast_m
microglia	Ptcd1	-0.6246540857902492	4.2925298761504145	-4.300228428539293	6.021573991214037e-5	0.0032161828716222585	1.3370064947844824	-4.011963781974114	prolonged_amyloid_contrast_m
microglia	Scamp2	-0.3287455335769609	8.153175395584455	-4.2624568550690105	6.0441681400243934e-5	0.0032161828716222585	1.2843605486172338	-4.011079774838022	prolonged_amyloid_contrast_m
39_Slc32a1_Gpr50	Wnt5a	-0.570615828067615	2.124682922106163	-4.288740206011267	6.050591256266261e-5	0.023834900090023144	1.7104521868370872	-4.010829038447802	prolonged_amyloid_contrast_m
36_Slc17a6_Nts	Tgfb2	-0.4353388628548096	5.609284907936829	-4.297872881924723	6.107027606415279e-5	0.03760707600030529	1.6423215705172494	-4.008636729667669	prolonged_amyloid_contrast_m
39_Slc32a1_Gpr50	Ttn	0.9030991502129357	2.563244116282595	4.266366428098965	6.127807107509282e-5	0.023834900090023144	1.5776792365224788	4.00783436448888	prolonged_amyloid_contrast_m
51_Slc17a6_Ptger3_Gpr83	Slc35f2	0.7800145236319924	1.8918748251018116	4.276061286209762	6.422818294343323e-5	0.015669157885925416	1.6838177953933258	3.99671266174094	prolonged_amyloid_contrast_m
microglia	Abcd4	-0.6664757879389391	4.77761042485741	-4.239766512320659	6.553383790889773e-5	0.003469260557607955	1.2124549585458144	-3.9919440453102353	prolonged_amyloid_contrast_m
microglia	Chst10	1.0450314587494103	3.5631013701436767	4.272012622579887	6.62120475915656e-5	0.0034872804453455696	1.2754631086942076	3.9895024063318747	prolonged_amyloid_contrast_m
microglia	Prkch	0.6030913170736794	7.305436184134554	4.239242550059976	7.210495223634746e-5	0.003778372700181801	1.1639325198825672	3.969231010799627	prolonged_amyloid_contrast_m
51_Slc17a6_Ptger3_Gpr83	Mamdc2	-0.3172100855142217	7.5506607206595	-4.2370071313368225	7.5618749415907e-5	0.017466835817586988	1.4807260690846702	-3.9578774057353487	prolonged_amyloid_contrast_m
51_Slc17a6_Ptger3_Gpr83	Eeig2	0.42911085628196144	4.226272036759254	4.236899180817253	7.568523167239881e-5	0.017466835817586988	1.5017504324496151	3.957667438307886	prolonged_amyloid_contrast_m
51_Slc17a6_Ptger3_Gpr83	Hrk	0.9252366643954302	1.7822511855800156	4.234501107443169	7.580848208886814e-5	0.017466835817586988	1.4745940377028717	3.9572786439313288	prolonged_amyloid_contrast_m
microglia	Slc7a7	-0.2877977079399061	7.995604433729835	-4.22986824535457	7.595178386773448e-5	0.003959849822558702	1.1327976468086147	-3.9568273481746288	prolonged_amyloid_contrast_m
microglia	St8sia4	0.8548046786305887	5.793122233165201	4.222298206862419	7.744184663363874e-5	0.0040172471497439835	1.0867148548418442	3.9521818690982564	prolonged_amyloid_contrast_m
microglia	Atf3	1.7359085346398364	2.8482535260882633	4.1879960058572445	7.875077347299385e-5	0.004064721172808578	1.3229884095670306	3.9481703120807015	prolonged_amyloid_contrast_m
microglia	Tpst2	-0.47760052098836603	7.335652795332506	-4.1859491932734505	7.932297122042732e-5	0.004073885730887916	1.024394174345601	-3.9464364253486957	prolonged_amyloid_contrast_m
microglia	Adamts10	0.53393933148178	5.013076616485216	4.211367549407176	8.084058152761726e-5	0.004131273876780163	1.0335759226314751	3.941894364575636	prolonged_amyloid_contrast_m
51_Slc17a6_Ptger3_Gpr83	Nrep	0.516435754499283	5.460504453968307	4.2161136427433785	8.136160682456691e-5	0.017791314017062586	1.445332669487918	3.9403535565227	prolonged_amyloid_contrast_m
51_Slc17a6_Ptger3_Gpr83	Sgsm2	-0.2727423256327288	6.317645181749324	-4.180382294945335	8.145317801650407e-5	0.017791314017062586	1.3943547827511829	-3.9400837205642474	prolonged_amyloid_contrast_m
51_Slc17a6_Ptger3_Gpr83	Sik3	-0.25572160579948466	8.662384372316435	-4.214196443770413	8.150658246042175e-5	0.017791314017062586	1.4858630006806663	-3.9399264842084785	prolonged_amyloid_contrast_m
36_Slc17a6_Nts	Zim1	-0.4438003550987881	6.169494650595511	-4.208627872761597	8.294694475590385e-5	0.0482618401321946	1.4316394406300432	-3.935722007000691	prolonged_amyloid_contrast_m
microglia	Col6a3	-0.9283386577248214	4.019811021340674	-4.207029511561964	8.389402221965497e-5	0.004266197001839892	0.9000849572917922	-3.9329948889422415	prolonged_amyloid_contrast_m
36_Slc17a6_Nts	Prickle1	-0.20316452555138476	8.610352072825812	-4.1982173673802095	8.620984758917516e-5	0.0482618401321946	1.345608549204278	-3.9264470835215484	prolonged_amyloid_contrast_m
51_Slc17a6_Ptger3_Gpr83	Shcbp1l	-1.0376815773495993	1.3458615638168696	-4.1945149532875305	8.668216795605523e-5	0.01859481954671102	1.3875356764276159	-3.925132067104735	prolonged_amyloid_contrast_m
microglia	Ldlr	1.1107973285895079	3.7940767772254356	4.158557607329442	8.737731102868889e-5	0.004421548930142918	0.9960401447779086	3.9232089385266864	prolonged_amyloid_contrast_m
microglia	Mtres1	0.8054649260874234	3.6398296517966884	4.181905394393706	8.809682181966357e-5	0.004436212154362864	1.0399505895874332	3.921233560580187	prolonged_amyloid_contrast_m
39_Slc32a1_Gpr50	Esr2	-1.281736959614796	2.7073221350971037	-4.180953865947903	8.811753050051088e-5	0.03265858914075965	1.2985634830748216	-3.9211769319698537	prolonged_amyloid_contrast_m
51_Slc17a6_Ptger3_Gpr83	Lrrc75a	-0.38040173130250743	4.257322003829168	-4.185325436387447	8.976420373499078e-5	0.01892959699780941	1.346786503962476	-3.9167138140533773	prolonged_amyloid_contrast_m
39_Slc32a1_Gpr50	Cryba1	1.125498221102486	2.674810936133207	4.157484798003463	9.087217634521681e-5	0.03265858914075965	1.2292816732661747	3.9137541043531123	prolonged_amyloid_contrast_m
36_Slc17a6_Nts	Thy1	0.7430584223983479	6.273514450769174	4.183682248998904	9.117842350650714e-5	0.04882406364809313	1.315194365306687	3.9129420439320177	prolonged_amyloid_contrast_m
microglia	Slc16a3	0.9447540280903803	4.147056071680612	4.1449663074413925	9.166105664961324e-5	0.0045932868339512494	0.9558757951942161	3.911667484039781	prolonged_amyloid_contrast_m
microglia	Clic4	1.0878832204209252	4.326895046130549	4.141046522186307	9.293366371662742e-5	0.004627492434601061	0.9735049078600131	3.9083368736285715	prolonged_amyloid_contrast_m
microglia	Mtss1	-0.46991627617323495	7.1286307723593945	-4.171178195096804	9.324018467470896e-5	0.004627492434601061	0.880573824849936	-3.907541099497847	prolonged_amyloid_contrast_m
39_Slc32a1_Gpr50	Plekhh1	3.33857635875468	3.236906004546266	4.15356192671025	9.329248469080075e-5	0.03265858914075965	1.159278751369869	3.9074055676478823	prolonged_amyloid_contrast_m
51_Slc17a6_Ptger3_Gpr83	Hip1	-0.40941557897395775	5.838004384012018	-4.17489029984094	9.370306380389247e-5	0.01943089199746717	1.2876204657888755	-3.9063440664007745	prolonged_amyloid_contrast_m
36_Slc17a6_Nts	Tmem94	-0.3295126214992621	5.113241393179712	-4.170349005037177	9.537748891886173e-5	0.04894454806352921	1.2317427258292701	-3.9020600459711297	prolonged_amyloid_contrast_m
microglia	Map3k3	-0.3187991417698388	9.125377585578072	-4.157080634157343	9.773012547505054e-5	0.004827120025258118	0.886160767463922	-3.896159291549946	prolonged_amyloid_contrast_m
51_Slc17a6_Ptger3_Gpr83	Letm2	-0.3066689148530308	6.450429459295734	-4.161157505487926	9.781128337913509e-5	0.019950294882019652	1.2623804242172545	-3.895958137809404	prolonged_amyloid_contrast_m
microglia	Lgals3	2.3918685617473114	2.5712902849227053	4.154190553738281	9.898547838719135e-5	0.004865843301861792	1.191348759049208	3.8930653381146287	prolonged_amyloid_contrast_m
39_Slc32a1_Gpr50	Cdcp1	0.6864319762594091	2.4617260343683234	4.123445953520017	1.0039708423028924e-4	0.03401194124472573	1.1991998977212432	3.889630221602236	prolonged_amyloid_contrast_m
51_Slc17a6_Ptger3_Gpr83	Gpr149	-1.0664102544125678	3.118207593570226	-4.147923857009158	1.0092054236611501e-4	0.020252474001922628	1.250307330028516	-3.888367974047151	prolonged_amyloid_contrast_m
microglia	Il6ra	-0.3355791614098518	9.2163855785517	-4.146949199688644	1.0186110262295793e-4	0.004983469963871065	0.8436406624755497	-3.8861153912299087	prolonged_amyloid_contrast_m
microglia	Eng	-0.5320328567843902	6.469735756593611	-4.132649971873673	1.0643965555677922e-4	0.005182908322229396	0.7709373263594488	-3.8754229531019577	prolonged_amyloid_contrast_m
51_Slc17a6_Ptger3_Gpr83	Pcyt1a	-0.2676190727253651	5.532737363531993	-4.103850252105056	1.0657041580069556e-4	0.021046811323686573	1.1524401680873488	-3.875124003879253	prolonged_amyloid_contrast_m
microglia	Sort1	-0.4019957483552936	7.8691021362642735	-4.093955282253233	1.0961761320644088e-4	0.005312594465399481	0.7157866677160172	-3.8682536336289672	prolonged_amyloid_contrast_m
51_Slc17a6_Ptger3_Gpr83	Ankrd33b	-1.2897663191953042	1.4642998015352648	-4.118041389501478	1.1301697195614781e-4	0.021260045838846213	1.1167548933454805	-3.860798730726976	prolonged_amyloid_contrast_m
51_Slc17a6_Ptger3_Gpr83	Gpi1	-0.4442057824597363	6.0395222608721335	-4.118117924008191	1.1438117865480859e-4	0.021260045838846213	1.114789558388673	-3.8578663109778093	prolonged_amyloid_contrast_m
51_Slc17a6_Ptger3_Gpr83	Diras2	-0.42110579036808105	4.313613441499877	-4.1065516772105175	1.1445211628040477e-4	0.021260045838846213	1.1591333136120454	-3.857714731379067	prolonged_amyloid_contrast_m
39_Slc32a1_Gpr50	Cyb561d2	0.7669878094088278	2.7415651982058153	4.104001353461849	1.145358607343719e-4	0.03758923779476168	1.0589862066933247	3.8575359001439025	prolonged_amyloid_contrast_m
51_Slc17a6_Ptger3_Gpr83	Pou3f2	0.6090914825036013	2.542237015709448	4.111673190265599	1.1536535784469251e-4	0.021260045838846213	1.0907222794907483	3.8557711892062843	prolonged_amyloid_contrast_m
51_Slc17a6_Ptger3_Gpr83	Rgs6	-0.5942260975800586	8.836700058892285	-4.1117623436258075	1.1619378854215902e-4	0.021260045838846213	1.0981009697351185	-3.8540206506502823	prolonged_amyloid_contrast_m
microglia	AY512915	1.5943883905963436	3.8464563468324235	4.096560898716985	1.1911195575497278e-4	0.005729711099372716	0.8573482328453323	3.847946706252649	prolonged_amyloid_contrast_m
microglia	Ift46	-0.5554475517364414	4.95202698033701	-4.067804538193139	1.2009177397380533e-4	0.005729711099372716	0.6506699917786811	-3.8459387253937827	prolonged_amyloid_contrast_m
microglia	Chst8	-0.49832363678772396	6.649398658875676	-4.06652432047183	1.2062852949384344e-4	0.005729711099372716	0.6001293588156562	-3.844845270143434	prolonged_amyloid_contrast_m
51_Slc17a6_Ptger3_Gpr83	Chrm5	0.7864205605523085	2.1698605523835623	4.09792610029071	1.2091237503271701e-4	0.021802779277638625	1.0603558332187664	3.844268885248598	prolonged_amyloid_contrast_m
microglia	Nln	0.4109172355133115	6.127207554389223	4.09297605166955	1.209447865796634e-4	0.005729711099372716	0.6550757825862039	3.844203150604202	prolonged_amyloid_contrast_m
microglia	Snta1	-0.6120604158463561	8.097616200546167	-4.094796621208983	1.2099942067841249e-4	0.005729711099372716	0.6838854630866651	-3.844092383448574	prolonged_amyloid_contrast_m
microglia	Lrrtm3	3.0468359789786077	4.324394066123902	4.096202342100025	1.2186998316118419e-4	0.005744583726816915	0.9687354811577942	3.842333706470791	prolonged_amyloid_contrast_m
39_Slc32a1_Gpr50	Mrgpre	0.9804828224820914	2.5414316011029245	4.072530512459462	1.2261307682781558e-4	0.03797419505958363	0.9684048239141347	3.8408418817566288	prolonged_amyloid_contrast_m
39_Slc32a1_Gpr50	F2r	0.7383399399011201	2.4226101748727653	4.0762110454962865	1.2294064292761792e-4	0.03797419505958363	0.9778647013931892	3.8401869695304	prolonged_amyloid_contrast_m
microglia	Rps6ka1	-0.43628520903437984	7.868144965379133	-4.081698035661335	1.2761705738406374e-4	0.005988140378980409	0.5911058139628835	-3.831012430160042	prolonged_amyloid_contrast_m
microglia	Nrip1	-0.3875525272387268	9.428571988218948	-4.074966018243784	1.2970933163132208e-4	0.006058775703303792	0.6337709214416103	-3.8270098398808376	prolonged_amyloid_contrast_m
microglia	Acer3	0.4639784966999869	8.99122820280324	4.070912082318826	1.3167506161330855e-4	0.006122890365018847	0.6292158211922088	3.8233043872638324	prolonged_amyloid_contrast_m
39_Slc32a1_Gpr50	Lmntd1	2.480296990486229	1.9466728859035614	4.066492099789373	1.3194925296160933e-4	0.039592315845794895	0.9439599315453755	3.822791677323268	prolonged_amyloid_contrast_m
microglia	Optn	1.1728013529280874	3.5452400850905383	4.029551606314579	1.3716503880299287e-4	0.006349572625844374	0.5849805582386463	3.813225169523899	prolonged_amyloid_contrast_m
microglia	Plxna2	2.5030423803181194	2.4856920578459167	4.026923501080999	1.3842003560515348e-4	0.0063790626229999975	0.7474284527851873	3.810974519992245	prolonged_amyloid_contrast_m
39_Slc32a1_Gpr50	Fsip1	0.6419676087079891	3.5037629756611732	4.041033523496752	1.4097513109278035e-4	0.04112557852045498	0.8766318907570074	3.8064511338773346	prolonged_amyloid_contrast_m
51_Slc17a6_Ptger3_Gpr83	R74862	0.5434320858954091	2.6021223723817273	4.048286287694713	1.4242367480802633e-4	0.025314790885163762	0.9497184100402247	3.803920900586545	prolonged_amyloid_contrast_m
51_Slc17a6_Ptger3_Gpr83	Fos	-1.5452278163311304	1.2648247747043957	-4.044626635051897	1.4513707939345588e-4	0.025433740025540535	0.8678752203120474	-3.7992458218700347	prolonged_amyloid_contrast_m
51_Slc17a6_Ptger3_Gpr83	Unc5b	0.34249962385636046	4.492661831178342	4.037806976209935	1.488814895401578e-4	0.0257275485119256	0.867135744599592	3.7929277422905057	prolonged_amyloid_contrast_m
microglia	Rnf144b	0.813060686750835	5.091246960016096	4.02646663296988	1.528459041569875e-4	0.0070125700827225875	0.5184011789003415	3.786399448402727	prolonged_amyloid_contrast_m
39_Slc32a1_Gpr50	S100b	1.2995718107228087	2.8897598569921525	4.005675586820939	1.5495424538478994e-4	0.04398187797381253	0.7737424156274413	3.782992242945715	prolonged_amyloid_contrast_m
microglia	Rab5c	-0.4118090476552183	5.90769418393507	-4.020421317709931	1.5599638688707583e-4	0.0071254455833419635	0.40512995601191903	-3.781324164050432	prolonged_amyloid_contrast_m
51_Slc17a6_Ptger3_Gpr83	Poll	0.7431169537362443	1.5199558922716505	4.0191012783973665	1.5643137524233434e-4	0.02666190644883731	0.8490996379358302	3.780631010999595	prolonged_amyloid_contrast_m
microglia	Ggt5	-0.5566494626939464	6.040040635425252	-3.9718894715019126	1.6738236414613002e-4	0.0076118420488127765	0.3401207743107344	-3.7637527803811883	prolonged_amyloid_contrast_m
microglia	Myo9b	0.30080113404094533	7.660340091874515	3.993751939100429	1.7023537461050657e-4	0.007707630579404646	0.3438496437678875	3.7595263106673555	prolonged_amyloid_contrast_m
microglia	Frrs1l	1.0820919136322589	4.097039489481781	3.9621079904998457	1.7310528071775785e-4	0.007803344160914473	0.28582596500505186	3.7553415036136757	prolonged_amyloid_contrast_m
51_Slc17a6_Ptger3_Gpr83	Camk2n1	-0.40849687418817204	5.109778125324369	-3.990955996367076	1.7504944912600698e-4	0.029431962784132147	0.7216725294710953	-3.7525434940972255	prolonged_amyloid_contrast_m
microglia	Efna5	3.259080793043803	3.407196047585584	3.957235110875861	1.7602593256872568e-4	0.00790050305176937	0.58878610131445	3.7511491655501286	prolonged_amyloid_contrast_m
microglia	Gk	0.7104720839271979	5.022261590199014	3.973650728879763	1.807208374800239e-4	0.008076109113880028	0.29016220949692784	3.7445452054226154	prolonged_amyloid_contrast_m
microglia	Ccdc85a	-0.7448278011667036	4.637351644243641	-3.9695423871288864	1.8762122486315675e-4	0.008345120637545025	0.2518009107138237	-3.735125999514447	prolonged_amyloid_contrast_m
microglia	Fgd2	-0.39370679253864616	9.048661597630092	-3.9659563614209192	1.883573678725168e-4	0.008345120637545025	0.2717978253831106	-3.7341404468036896	prolonged_amyloid_contrast_m
microglia	Nptn	0.4157908999299931	8.316882652418098	3.935904054804351	1.8937717517817718e-4	0.008354446920360354	0.1993831155703285	3.7327810875917944	prolonged_amyloid_contrast_m
microglia	Tcp11l1	-0.3999239336612348	6.252202693413351	-3.9619375832081403	1.9147007074803293e-4	0.00841083208651891	0.20338765275285464	-3.7300127638134484	prolonged_amyloid_contrast_m
microglia	Apoe	1.574870212638917	10.72572342482103	3.9272211204478387	1.950855840216258e-4	0.008533341033284928	0.17032497466365992	3.7252967545108273	prolonged_amyloid_contrast_m
51_Slc17a6_Ptger3_Gpr83	Car7	-0.5432607496738062	3.209667964110149	-3.9276134618916267	1.9590957133856259e-4	0.03250009182125861	0.6098819047980797	-3.7242334591926602	prolonged_amyloid_contrast_m
microglia	Otulinl	-0.42826132114781323	9.611526273129272	-3.9494229659679223	1.9845018659270532e-4	0.00864388724133543	0.19884845628463665	-3.720981234075551	prolonged_amyloid_contrast_m
microglia	Cdk6	0.4981115959477407	7.707198143334532	3.9451859937438676	2.0145560840455006e-4	0.00873792540151332	0.16943521798537464	3.7171841465885223	prolonged_amyloid_contrast_m
51_Slc17a6_Ptger3_Gpr83	Smarcd2	-0.40342703152940995	3.1029451545922746	-3.937119039715358	2.0762001324995858e-4	0.033739697443952235	0.5721969397289897	-3.7095596814330927	prolonged_amyloid_contrast_m
51_Slc17a6_Ptger3_Gpr83	Tgfb2	-0.32553314771049724	6.030953644131897	-3.9346356936327966	2.0880539327956295e-4	0.033739697443952235	0.6131504430952699	-3.7081179553240613	prolonged_amyloid_contrast_m
microglia	Aftph	-0.3713323420446848	9.128416680439019	-3.9366634923919883	2.089596410312758e-4	0.009025482737932468	0.15037197234337807	-3.707930916025046	prolonged_amyloid_contrast_m
microglia	Cacna1a	1.4577375528622607	8.313748580555798	3.933923452983083	2.1048711492865425e-4	0.009053577030868742	0.12797725242631053	3.706085684314111	prolonged_amyloid_contrast_m
51_Slc17a6_Ptger3_Gpr83	Plekhh3	-0.43681586361350133	3.641872344957918	-3.9041105060444092	2.1224761677728993e-4	0.033856215999269766	0.5366433330222184	-3.703974484153602	prolonged_amyloid_contrast_m
microglia	Pou2f2	-0.3188804761636632	8.82765256629681	-3.9008309810884882	2.1346603663956187e-4	0.009135931086212872	0.08250419299439837	-3.7025229582832426	prolonged_amyloid_contrast_m
microglia	Zng1	0.6695525017301995	4.287949794221507	3.92315013958379	2.1417178367369127e-4	0.009135931086212872	0.16954764814370105	3.7016857433066104	prolonged_amyloid_contrast_m
51_Slc17a6_Ptger3_Gpr83	Dsel	0.8032281615672385	4.702638249089652	3.9187054297970723	2.2129501400885407e-4	0.034852564105040035	0.5507823722323284	3.6933776406874523	prolonged_amyloid_contrast_m
51_Slc17a6_Ptger3_Gpr83	Tnip2	0.35363898741536115	4.3512295449797485	3.8636679391023256	2.434634760945996e-4	0.03776151526046483	0.4116842659899458	3.669039487217546	prolonged_amyloid_contrast_m
51_Slc17a6_Ptger3_Gpr83	Thy1	0.6805183247094089	6.18006423247415	3.889484639492444	2.470766773573498e-4	0.03776151526046483	0.447550925626258	3.6652711384666907	prolonged_amyloid_contrast_m
microglia	Ccl3	2.848841670281718	2.706363302195979	3.856802696594113	2.4788108237617417e-4	0.010530355610573028	0.3694456672685176	3.6644392316993124	prolonged_amyloid_contrast_m
51_Slc17a6_Ptger3_Gpr83	Adamts16	0.6104474443024488	4.456938861355792	3.879656075264804	2.488702982927276e-4	0.03776151526046483	0.4449752060588006	3.6634196602666425	prolonged_amyloid_contrast_m
microglia	Ly9	0.7947015203686636	5.199394882698321	3.8699515457047013	2.560531144060334e-4	0.01083293565579296	-0.04841276247719151	3.6561284236626044	prolonged_amyloid_contrast_m
microglia	Inf2	1.4546739115903442	2.4816778979663234	3.865283177411153	2.5950972523386965e-4	0.010934362830976475	0.09168684651058534	3.6526877482655693	prolonged_amyloid_contrast_m
microglia	Nfam1	-0.322972119694362	7.132602616080223	-3.8632322029147907	2.642365743770126e-4	0.011088268932089028	-0.07716032824733254	-3.648051603008612	prolonged_amyloid_contrast_m
microglia	Plxnc1	1.065990699003886	4.057965475847278	3.8565964471237875	2.665717291742064e-4	0.011140971499049928	-0.03888001326190782	3.645789879624631	prolonged_amyloid_contrast_m
51_Slc17a6_Ptger3_Gpr83	Pdgfc	-0.5745634092843872	4.729782952683897	-3.8642759817578396	2.670301904441509e-4	0.04002879071694128	0.34655902816374873	-3.645348017335867	prolonged_amyloid_contrast_m
microglia	Chd9	-0.3185304646899745	10.436426642474547	-3.8326796852345844	2.68928174891749e-4	0.011194135279869052	-0.13325439463818523	-3.643526284864716	prolonged_amyloid_contrast_m
51_Slc17a6_Ptger3_Gpr83	Lekr1	0.39342695002178196	5.952558285217568	3.8566046108227527	2.7359402418243394e-4	0.0405244862961648	0.3313795256068808	3.63909861211553	prolonged_amyloid_contrast_m
51_Slc17a6_Ptger3_Gpr83	Ptgfrn	0.6616236699483273	2.2859457417850777	3.8500728447337136	2.779397084056192e-4	0.040683833552737816	0.3087113945380855	3.6350379593113806	prolonged_amyloid_contrast_m
microglia	Anxa4	0.7643986221282901	4.985453594506045	3.8450272187712975	2.789472101667645e-4	0.01156454638775707	-0.12007384479522365	3.634105039113686	prolonged_amyloid_contrast_m
microglia	Bhlhe40	1.3049904953658045	2.6689761996065933	3.8170000131264152	2.835141878533743e-4	0.011660738215973672	-0.03578132297456982	3.6299153446029653	prolonged_amyloid_contrast_m
microglia	Irag2	0.4017077172864063	6.823801284303569	3.8366345391249976	2.84441114212046e-4	0.011660738215973672	-0.13962032060842766	3.6290727185253635	prolonged_amyloid_contrast_m
51_Slc17a6_Ptger3_Gpr83	Ankfn1	-0.8048049715977292	2.50983762874722	-3.844163492444287	2.8503346794852186e-4	0.04123705125831987	0.29610315464775727	-3.628535583399077	prolonged_amyloid_contrast_m
microglia	Crlf3	-0.30313956951045995	8.875669366946358	-3.8392020606443897	2.8553553177092136e-4	0.011660738215973672	-0.11881908348180215	-3.6280811397142725	prolonged_amyloid_contrast_m
microglia	Klhl24	0.3689948049831706	7.2939486714572	3.8146277950220844	2.8578579566418085e-4	0.011660738215973672	-0.18313458481282474	3.6278548925735126	prolonged_amyloid_contrast_m
microglia	Atp1b3	0.3711992752099258	6.9853093421596055	3.8400900966109206	2.870740689147563e-4	0.011667187454358383	-0.16136951789701204	3.626693178445887	prolonged_amyloid_contrast_m
microglia	Zfp740	-0.3316765525048462	6.933104458953667	-3.810365024144597	2.899115859018218e-4	0.011736303142213751	-0.2021126185628539	-3.6241515478800235	prolonged_amyloid_contrast_m
microglia	Wdfy2	-0.27061957260056957	8.322534824171909	-3.803043022577572	2.9713156887653606e-4	0.011980857484705022	-0.22979394986037338	-3.6177880426480917	prolonged_amyloid_contrast_m
51_Slc17a6_Ptger3_Gpr83	Serping1	-0.4617737589174542	5.495435843022858	-3.8312671748805274	2.97739781205805e-4	0.04258021100876582	0.24449020703793334	-3.617258614480173	prolonged_amyloid_contrast_m
microglia	Mpi	-0.8513935381507745	4.054969062634086	-3.8229528830281856	2.9827379381664154e-4	0.011980857484705022	-0.19372285089031216	-3.616794609087209	prolonged_amyloid_contrast_m
microglia	Snx30	0.31082596026020326	7.419217922831447	3.8261352061623737	2.994758783883478e-4	0.01198251741318959	-0.21890133355912234	3.615752954131214	prolonged_amyloid_contrast_m
51_Slc17a6_Ptger3_Gpr83	Pip4k2c	0.3359815578784291	3.682828922543234	3.812946451143289	3.151108215420735e-4	0.044552373200300886	0.193137811784986	3.602549952639191	prolonged_amyloid_contrast_m
microglia	Atp6v1c1	0.3814008897403536	7.251253116607577	3.782951150487331	3.17837159214666e-4	0.0126680810601274	-0.306297126730696	3.6003106982155177	prolonged_amyloid_contrast_m
microglia	Arhgap17	0.3532804415138173	8.458761480153902	3.806199321393884	3.200509601413665e-4	0.012707254082843561	-0.2277844846784438	3.598505600227333	prolonged_amyloid_contrast_m
microglia	Rogdi	-0.5531254540573025	6.451183417140292	-3.798007693731917	3.244784363832676e-4	0.012818988827589792	-0.2395065663172371	-3.5949302989525846	prolonged_amyloid_contrast_m
microglia	Atp6v1b2	0.30968803912949117	6.804617312220922	3.7759702729434883	3.253487428875836e-4	0.012818988827589792	-0.315595477904548	3.5942328776475874	prolonged_amyloid_contrast_m
51_Slc17a6_Ptger3_Gpr83	Litaf	0.7572510724579304	2.4247398098955095	3.798600020822275	3.285997805903664e-4	0.04525591405635478	0.1768305521044251	3.5916430055019632	prolonged_amyloid_contrast_m
microglia	Slc38a9	-0.2751746302339777	7.789029156498656	-3.7674537515825692	3.3474249143613887e-4	0.013138960985153086	-0.34246149699159645	-3.5868143314929415	prolonged_amyloid_contrast_m
51_Slc17a6_Ptger3_Gpr83	Pcdh18	1.102708292007658	0.4030063487803316	3.7915137755246757	3.36400536520553e-4	0.04525591405635478	0.14573762689926717	3.5855251838395925	prolonged_amyloid_contrast_m
51_Slc17a6_Ptger3_Gpr83	Nrip3	-0.37870269711921445	5.160090656802064	-3.7887655374022784	3.405896795612407e-4	0.04525591405635478	0.1231543248381266	-3.582294377430694	prolonged_amyloid_contrast_m
microglia	Bcl2l1	0.7817495676134465	7.159157564290671	3.776438302903275	3.468141962435473e-4	0.013561223287205071	-0.30461230836690234	3.577561830786234	prolonged_amyloid_contrast_m
51_Slc17a6_Ptger3_Gpr83	Ephx2	0.6101573597738392	2.874024870825694	3.7826042801769835	3.4704912370355043e-4	0.04525591405635478	0.12148845053333268	3.577384774008627	prolonged_amyloid_contrast_m
51_Slc17a6_Ptger3_Gpr83	L3mbtl3	-0.44973884704202405	5.566127174401664	-3.7836618414300194	3.474766698666847e-4	0.04525591405635478	0.10883677383077028	-3.5770628345979483	prolonged_amyloid_contrast_m
51_Slc17a6_Ptger3_Gpr83	Dhcr7	0.3724831215113755	3.7913281784207835	3.7796864789341726	3.4986057423202485e-4	0.04525591405635478	0.10448719501762227	3.5752745347434076	prolonged_amyloid_contrast_m
51_Slc17a6_Ptger3_Gpr83	Myo16	-1.002458038688446	2.447534160291619	-3.776087475913831	3.530183733174574e-4	0.04525591405635478	0.11972952096420908	-3.5729231605027856	prolonged_amyloid_contrast_m
51_Slc17a6_Ptger3_Gpr83	Fktn	0.2378832155952626	6.0158565296167685	3.7782623012113756	3.5327877345119795e-4	0.04525591405635478	0.13926769633336633	3.5727301391895154	prolonged_amyloid_contrast_m
51_Slc17a6_Ptger3_Gpr83	Slc9a6	0.29840297209590894	5.516474947555411	3.778039535481226	3.53741136610947e-4	0.04525591405635478	0.14357777546317418	3.5723877406604925	prolonged_amyloid_contrast_m
microglia	Sik2	-0.2900269421933892	8.242710453584897	-3.750064574372353	3.5473347420299516e-4	0.013794943953928556	-0.3994300196256848	-3.5716542856698266	prolonged_amyloid_contrast_m
microglia	Gpr65	1.4869899230600323	3.4261845005441907	3.774540352148115	3.5546402128693174e-4	0.013794943953928556	-0.07130075749138687	3.5711155501676255	prolonged_amyloid_contrast_m
51_Slc17a6_Ptger3_Gpr83	Elmo1	-0.44104056663388214	8.343621241703314	-3.7743905563412032	3.5646034218958115e-4	0.04525591405635478	0.11551874124470896	-3.5703824887500835	prolonged_amyloid_contrast_m
microglia	Ptger3	-1.1329936036075394	3.1474798895758114	-3.777193730436384	3.612915212803599e-4	0.013968585671075485	-0.2764021060585389	-3.5668548099985387	prolonged_amyloid_contrast_m
microglia	Dram1	1.5429529867898528	2.610852344205937	3.7379245602533566	3.6936011143104424e-4	0.014227255336950259	-0.16156870127817502	3.5610603901730573	prolonged_amyloid_contrast_m
microglia	Csad	-0.4346470070286763	7.764930468519191	-3.7584339816657946	3.709778798347522e-4	0.014236448526149246	-0.391434581189432	-3.559912855819511	prolonged_amyloid_contrast_m
51_Slc17a6_Ptger3_Gpr83	Mxi1	-0.28379292873873485	5.761631750595968	-3.7641824551283283	3.713134921131011e-4	0.04666547948354752	0.04448562544741197	-3.559675381452337	prolonged_amyloid_contrast_m
51_Slc17a6_Ptger3_Gpr83	Pcdh11x	-0.38937901591323865	8.484096551888182	-3.730859515032204	3.7991181196909773e-4	0.04726862764519514	-1.4756188699660555e-4	-3.5536587613969064	prolonged_amyloid_contrast_m
microglia	Pgk1	0.7522433013898921	4.008513297502937	3.7477316181280678	3.802306374921374e-4	0.014537484706782719	-0.397138513518831	3.5534381211979365	prolonged_amyloid_contrast_m
microglia	Nuak2	-0.606651132059671	5.528262780901524	-3.7457933572408604	3.861262108458272e-4	0.014708416511296953	-0.4149619458056941	-3.549389003213099	prolonged_amyloid_contrast_m
51_Slc17a6_Ptger3_Gpr83	Bmper	-0.8836951250039364	2.520085828399556	-3.745645040852972	3.863399647812724e-4	0.04759249348325338	0.03240214918482742	-3.549243283627917	prolonged_amyloid_contrast_m
51_Slc17a6_Ptger3_Gpr83	Shc3	-0.49397368104032147	5.636694154161849	-3.716507562788958	3.9841709885492466e-4	0.048599073960323265	-0.02950558964126504	-3.541130081943393	prolonged_amyloid_contrast_m
microglia	Ccny	0.27653600526221567	7.86411024770323	3.736664910336467	4.005033539365445e-4	0.015199985745172605	-0.4763032045928597	3.5397518975259192	prolonged_amyloid_contrast_m
microglia	Bin1	-0.2349234053865885	9.32409787560746	-3.7369497846877517	4.027971723487835e-4	0.015214374418498836	-0.4882207101499496	-3.538244316132864	prolonged_amyloid_contrast_m
microglia	C5ar2	-0.7631793883657769	5.127017606195064	-3.7362183576724313	4.052470748227105e-4	0.015214374418498836	-0.45984005724873	-3.5366429824294916	prolonged_amyloid_contrast_m
microglia	Zfhx3	-0.34008891750376335	11.171777442570022	-3.7339335316932982	4.053039780187135e-4	0.015214374418498836	-0.4464863361282534	-3.5366058962717304	prolonged_amyloid_contrast_m
microglia	Ypel2	-0.4797028489094384	7.010302709083052	-3.7289596501365576	4.091233157208449e-4	0.015302101406472035	-0.5171571506137758	-3.534127728682366	prolonged_amyloid_contrast_m
microglia	Pecam1	-0.729399941595279	4.762563452844909	-3.7290527906326005	4.115870050045496e-4	0.015338673836324784	-0.4521931206367018	-3.5325406103847525	prolonged_amyloid_contrast_m
microglia	Slc41a2	1.1887061453180845	2.973217491752611	3.704664280819434	4.329532088223489e-4	0.016076891995227008	-0.5196588276299527	3.5191369155112557	prolonged_amyloid_contrast_m
microglia	Cracr2a	0.678210736245938	4.786645086405504	3.7038110791450545	4.459645953960216e-4	0.0165006900296528	-0.5423681906521916	3.5112739308216954	prolonged_amyloid_contrast_m
microglia	Tmem44	-0.8843827844567347	3.978091112290146	-3.693237766245761	4.5627021939859016e-4	0.016775769323332954	-0.55360834437663	-3.5051965988768985	prolonged_amyloid_contrast_m
microglia	Blm	0.7446275306416537	4.158673776143583	3.6931541752585852	4.566493441689974e-4	0.016775769323332954	-0.6042067799186608	3.5049754766797	prolonged_amyloid_contrast_m
microglia	Selplg	-0.5604525393045883	10.219629735469924	-3.670204608133473	4.621038929035532e-4	0.01691595207958645	-0.6495549529736442	-3.5018129642061773	prolonged_amyloid_contrast_m
microglia	Slc25a42	-0.873081735954182	3.4529378874080945	-3.682638786129805	4.652970245929427e-4	0.01697265436350865	-0.6560175307239726	-3.49997773245214	prolonged_amyloid_contrast_m
microglia	Ssbp3	-0.48452071097239635	6.2977524815035695	-3.6789911811345886	4.815887910591744e-4	0.017505074260929076	-0.6658294842546164	-3.4907932409804348	prolonged_amyloid_contrast_m
microglia	Ssx2ip	0.6545715874948805	3.610355104050751	3.67515165230669	4.8662298422253955e-4	0.017625996723260616	-0.5831817674839233	3.488013787865235	prolonged_amyloid_contrast_m
microglia	Acp2	-0.3003249299856545	6.384773448986653	-3.6660799174406797	4.997284054232524e-4	0.01798348377092091	-0.6799213385779863	-3.4809019416383786	prolonged_amyloid_contrast_m
microglia	Capg	0.9840466796813816	3.31878991453185	3.646221574311057	4.99976735663499e-4	0.01798348377092091	-0.6272982862897871	3.480768867940076	prolonged_amyloid_contrast_m
microglia	Tspan18	-0.5099292773847646	6.442804321091516	-3.6652716923120345	5.035908856588719e-4	0.01799586387213149	-0.7205021242548622	-3.478839082360847	prolonged_amyloid_contrast_m
microglia	Sipa1l2	0.36112165611610436	8.491893396040478	3.6657309279802095	5.03807484166037e-4	0.01799586387213149	-0.6969292885570644	3.4787238394998425	prolonged_amyloid_contrast_m
microglia	Cap1	0.5737193896973078	6.363347055210305	3.6554639881557955	5.17250302461145e-4	0.018412327145884137	-0.660036638467866	3.4716603576136627	prolonged_amyloid_contrast_m
microglia	Tigar	1.198459835430811	2.8087168142831747	3.6533186827873716	5.234925759291797e-4	0.018570494368786675	-0.46496932586528583	3.468438374470242	prolonged_amyloid_contrast_m
microglia	Cyp51	0.6634831156567289	4.4171441638741165	3.6219157278332985	5.413625977292092e-4	0.019138651014926802	-0.7662928196159973	3.459408788222832	prolonged_amyloid_contrast_m
microglia	Atg7	0.3648678914227119	6.5057710232811035	3.6330460186880478	5.526731973890903e-4	0.01947182736057194	-0.766329348186817	3.4538360778449397	prolonged_amyloid_contrast_m
microglia	S1pr1	0.8045161979947588	4.683271908027296	3.6204994478568753	5.804037357577633e-4	0.02026983906723274	-0.7755397660573644	3.4406103375897694	prolonged_amyloid_contrast_m
microglia	Bank1	-0.6321696673901176	8.21661528044489	-3.622346404428971	5.828258485862108e-4	0.02026983906723274	-0.837617342521713	-3.439483250281903	prolonged_amyloid_contrast_m
microglia	Ulk2	-0.26029850484712824	9.301111661913588	-3.6198251726037083	5.857570798231979e-4	0.02026983906723274	-0.8399324917787006	-3.4381250712955187	prolonged_amyloid_contrast_m
microglia	Tmem255a	0.892542601469756	4.172470961406974	3.6132224478486994	5.866311998970452e-4	0.02026983906723274	-0.7963507132666114	3.437721274559728	prolonged_amyloid_contrast_m
microglia	Creb5	0.9803612074822521	4.691656350328302	3.6162263914797648	5.867802596061056e-4	0.02026983906723274	-0.8031742148849794	3.4376524728531206	prolonged_amyloid_contrast_m
microglia	Swt1	-0.2856604775258482	7.553815309893213	-3.6161310969857734	5.87104706103128e-4	0.02026983906723274	-0.8178457609341088	-3.437502773844915	prolonged_amyloid_contrast_m
microglia	Clint1	0.3921495093215377	8.211925490932472	3.592867819640152	5.950991223586532e-4	0.020477360800361256	-0.8822861103506652	3.4338382831947944	prolonged_amyloid_contrast_m
microglia	Samhd1	-0.3816833838073608	7.277629781992206	-3.5861625816093716	6.082042793548462e-4	0.020809231316249104	-0.9010023110235403	-3.427929099664585	prolonged_amyloid_contrast_m
microglia	Rsl24d1	-0.8200590167904283	2.965611286230804	-3.5858735288570025	6.087753421977361e-4	0.020809231316249104	-0.8482004470261737	-3.4276743076545055	prolonged_amyloid_contrast_m
microglia	Cracr2b	-0.6328029370830022	4.862089486433703	-3.605540478848826	6.112156956743777e-4	0.02082369513678746	-0.8446260456807808	-3.4265879913890385	prolonged_amyloid_contrast_m
microglia	Hacd2	0.3444818203485731	6.886375601106082	3.6016241647743636	6.13277966885654e-4	0.02082522517158094	-0.8615971423571187	3.4256731193800314	prolonged_amyloid_contrast_m
microglia	Dip2b	-0.2310892125160997	10.067015598917331	-3.603904633229969	6.163440317384542e-4	0.0208607194742166	-0.8915781516378427	-3.424318219106807	prolonged_amyloid_contrast_m
microglia	Slc1a5	1.471257352915102	2.9264793682303725	3.58046801535921	6.195489542142082e-4	0.020895222888185214	-0.6298686826559452	3.4229086450747372	prolonged_amyloid_contrast_m
microglia	Mical1	0.953013627257135	3.1367874612663433	3.6005439524128233	6.214117433568596e-4	0.020895222888185214	-0.7848281907141645	3.4220924764324634	prolonged_amyloid_contrast_m
microglia	Ctsb	0.6957342536776192	9.078378132417559	3.5951535558000636	6.322760010438724e-4	0.02110036659567492	-0.8812395970361733	3.4173772463292327	prolonged_amyloid_contrast_m
microglia	Klhl7	0.46759660040688633	6.8704942619770595	3.573865608342491	6.329538094818331e-4	0.02110036659567492	-0.9413960227537368	3.417085572546079	prolonged_amyloid_contrast_m
microglia	Abcc3	-0.3173600472467486	7.374951917791338	-3.5962938721649502	6.336446425127605e-4	0.02110036659567492	-0.9263561062529089	-3.4167885928691475	prolonged_amyloid_contrast_m
microglia	Lrp12	0.6335488963858706	6.078243297752186	3.5697915378736953	6.413623103688353e-4	0.021220303314789656	-0.9464034557634822	3.413491194722132	prolonged_amyloid_contrast_m
microglia	Gbp5	-0.7716407919412243	4.463567689364138	-3.589445671564034	6.433774865974829e-4	0.021220303314789656	-0.8709574605806898	-3.412636281714006	prolonged_amyloid_contrast_m
microglia	Cmtm7	-0.30343374110079147	8.021565202343075	-3.590944880475742	6.442028722311526e-4	0.021220303314789656	-0.9101828922491766	-3.4122868410807277	prolonged_amyloid_contrast_m
microglia	Cyth1	0.43320189543915255	6.585445508384625	3.583308475197355	6.45468879283537e-4	0.021220303314789656	-0.9155208952591218	3.411751664467497	prolonged_amyloid_contrast_m
microglia	Zfand2a	0.8702964749862185	3.987138011952496	3.5651934091084647	6.509797971465472e-4	0.021333537923631133	-0.9150095142796335	3.4094333612930106	prolonged_amyloid_contrast_m
microglia	Dclre1c	-0.3428187930625377	7.163151214857649	-3.5739339834232138	6.705037762894057e-4	0.021903830641251693	-0.9588284151289628	-3.4013644259252054	prolonged_amyloid_contrast_m
microglia	Frmd4a	-0.32070252642922803	10.678806787775443	-3.5632434552255283	7.019154236250781e-4	0.022857643274705616	-0.9866073701181568	-3.388829883021714	prolonged_amyloid_contrast_m
microglia	Stat3	-0.3072743596896421	7.924784153093735	-3.5382091062526055	7.102378441381113e-4	0.023011681245285576	-1.0544508006668822	-3.3855962996881677	prolonged_amyloid_contrast_m
microglia	Prkar2a	-0.34738774605360057	5.95698834864699	-3.5583971842528688	7.111039733842971e-4	0.023011681245285576	-1.03624416327595	-3.385261800285579	prolonged_amyloid_contrast_m
microglia	Gne	0.5688029082457673	4.421421104300066	3.555034209647055	7.15931302935533e-4	0.023052826493783665	-0.9642295076945206	3.3834043899088098	prolonged_amyloid_contrast_m
microglia	Dgkd	0.383352656377947	8.160825836916192	3.535335385991562	7.168417421781029e-4	0.023052826493783665	-1.0535979751216722	3.383055385196699	prolonged_amyloid_contrast_m
microglia	Map2k6	-0.33914574450113477	7.45900162517361	-3.5334201921909365	7.212752102989482e-4	0.023061701484056268	-1.0672819019655622	-3.381361737925333	prolonged_amyloid_contrast_m
microglia	Tlk1	0.3115008243115023	7.6025384577529636	3.550481952958613	7.226344647842504e-4	0.023061701484056268	-1.0137386514868787	3.3808444205166808	prolonged_amyloid_contrast_m
microglia	Cpeb1	1.2604646926458818	3.902271384152839	3.546505416868152	7.242057494496871e-4	0.023061701484056268	-1.075766917021605	3.3802475320399976	prolonged_amyloid_contrast_m
microglia	Yes1	-0.3525035914720549	7.111525383031514	-3.550806960304395	7.260537617280138e-4	0.023061701484056268	-1.0469487069694408	-3.3795470598796298	prolonged_amyloid_contrast_m
microglia	Il1r1	0.9788941489121985	3.1794625924178312	3.545778792028663	7.345530120261451e-4	0.023260094304128516	-0.9886375114479851	3.376346671713941	prolonged_amyloid_contrast_m
microglia	H2-Aa	2.5636616051215664	3.348631553973904	3.546265704225289	7.415548040073366e-4	0.023364449718727746	-0.6887169688903549	3.373735886422892	prolonged_amyloid_contrast_m
microglia	Vav2	-0.3469099576258792	7.475775513063373	-3.546157214481751	7.423752308188222e-4	0.023364449718727746	-1.073770288274968	-3.373431470736013	prolonged_amyloid_contrast_m
microglia	Slc43a2	-0.48542490321496246	7.579249521105876	-3.5409325220013024	7.477263696917943e-4	0.023461335301910007	-1.0369806123407903	-3.371453585724875	prolonged_amyloid_contrast_m
microglia	Pld1	-0.3062145534767762	8.946423505777256	-3.5188661055958748	7.558260321198481e-4	0.02360502417943715	-1.1067535681417233	-3.3684846587558823	prolonged_amyloid_contrast_m
microglia	Enpp1	0.8681026391004245	3.772813652605987	3.5184324893587293	7.56879105240114e-4	0.02360502417943715	-1.0929882540806224	3.3681008279053195	prolonged_amyloid_contrast_m
microglia	Ranbp9	0.2749724141798424	8.003875233263367	3.534435242476676	7.626953966551335e-4	0.023714772830334168	-1.0846296587515099	3.3659897598549917	prolonged_amyloid_contrast_m
microglia	Timp2	0.4004071475080382	7.370355566404603	3.5295835580600787	7.79213468179555e-4	0.02414509283787244	-1.090619365739819	3.3600748912617173	prolonged_amyloid_contrast_m
microglia	Vamp5	-0.5735016802197181	5.455165898391332	-3.5255291810909197	7.812129233603987e-4	0.02414509283787244	-1.0949580093554134	-3.3593668318497385	prolonged_amyloid_contrast_m
microglia	Kmt5c	-0.4538940963523066	5.233378640416761	-3.5073698404192863	7.842207541477148e-4	0.024165704015124956	-1.141453702500593	-3.3583048425667283	prolonged_amyloid_contrast_m
microglia	Atad3a	0.5260283127281111	5.004429174435304	3.5247286678731213	7.896355543225523e-4	0.024260142343070557	-1.0666750841977795	3.356402507048729	prolonged_amyloid_contrast_m
microglia	Styxl2	-0.8996076550562191	3.0870918366411435	-3.524205845093128	7.968195361194118e-4	0.024408213861604414	-1.1202553697842124	-3.3538972220620002	prolonged_amyloid_contrast_m
microglia	Plau	1.2226291053448524	3.970888407026871	3.5176032377022017	8.066945455000165e-4	0.024637597021291927	-0.9369734446818683	3.3504874850599236	prolonged_amyloid_contrast_m
microglia	Hmgn3	0.6503434115280777	4.4391632212643	3.51167597990734	8.145756979957418e-4	0.02480491129914467	-1.107214342957091	3.3477938844986888	prolonged_amyloid_contrast_m
microglia	Mtmr10	0.5252731883165804	5.297940218753489	3.4937754716870746	8.19101919724947e-4	0.024869379756825377	-1.1963814396269186	3.3462578353067918	prolonged_amyloid_contrast_m
microglia	Myo1b	-0.3733726512258242	7.189653921157877	-3.5116248484130814	8.228666312065003e-4	0.024910417108342235	-1.1641943023065986	-3.3449862047703545	prolonged_amyloid_contrast_m
microglia	Dhrs11	-0.7106221872862455	3.534545020593165	-3.5072613829044936	8.293541599024729e-4	0.025033400563372013	-1.149232883011873	-3.342807482084011	prolonged_amyloid_contrast_m
microglia	Tacc1	-0.2835354182998362	9.430878203334577	-3.487135023797068	8.366697575595928e-4	0.025129318225715	-1.2032390289743873	-3.340369552374648	prolonged_amyloid_contrast_m
microglia	Gimap1	-0.8964291103452231	3.6821257020349245	-3.486861676579411	8.374005104762142e-4	0.025129318225715	-1.1106451694118382	-3.340127115610393	prolonged_amyloid_contrast_m
microglia	Atxn10	0.3201572320296364	7.413037152077422	3.5020407035415597	8.425890841670455e-4	0.025141468703337524	-1.1780615717771994	3.33841136065387	prolonged_amyloid_contrast_m
microglia	Dock10	-0.26969968194519467	10.243841572296924	-3.5062517951642675	8.426763703724483e-4	0.025141468703337524	-1.187559921976197	-3.338382580798472	prolonged_amyloid_contrast_m
microglia	Cd300lf	1.1175103709990561	4.676505026572552	3.4997910539066996	8.505517189014199e-4	0.025303300847894405	-1.0452303345731968	3.335797245429112	prolonged_amyloid_contrast_m
microglia	Elavl4	1.1007035210069809	4.712399626995565	3.492519979449212	8.694328317342027e-4	0.02579067563790855	-1.1443247106574406	3.329688206312538	prolonged_amyloid_contrast_m
microglia	Ccdc125	-1.1447748452407809	3.37985514755775	-3.4869615120156294	8.88738866734771e-4	0.0262878261355388	-1.0942023070068103	-3.3235675785337366	prolonged_amyloid_contrast_m
microglia	Rexo2	-0.4197541637890092	4.867660613076469	-3.4827114781691395	9.021878804977845e-4	0.02651067769888873	-1.2726333413717663	-3.319376230894604	prolonged_amyloid_contrast_m
microglia	Lmo2	0.37044909669758397	6.878388660925331	3.4815014454839397	9.027693930468368e-4	0.02651067769888873	-1.2269958013496156	3.319196313236667	prolonged_amyloid_contrast_m
microglia	Zhx2	0.465798248226573	5.675559587865802	3.480923282595651	9.039773854508218e-4	0.02651067769888873	-1.2153965506953082	3.318822908280532	prolonged_amyloid_contrast_m
microglia	Col27a1	-0.37814037466178796	8.337598064142842	-3.4724263306528953	9.326831556477024e-4	0.027275037438388758	-1.2626977754797926	-3.310082983251037	prolonged_amyloid_contrast_m
microglia	Fnip1	0.3780857879142463	8.623861912227078	3.4683114230571324	9.431471115178639e-4	0.027503128904516692	-1.2577006840869709	3.306958952411598	prolonged_amyloid_contrast_m
microglia	Itgb5	-0.2878809933974047	10.46167839805164	-3.447278407159822	9.498421090360314e-4	0.027620338286137896	-1.3197374330381217	-3.3049769510837788	prolonged_amyloid_contrast_m
microglia	Rragd	1.2816947502554217	3.0543942350391515	3.444006441931853	9.597493287820166e-4	0.027830034609597633	-1.1541695609208107	3.3020676116177436	prolonged_amyloid_contrast_m
microglia	Erlec1	0.3672704049583304	6.413554720871857	3.46115665041829	9.670240701927015e-4	0.027962435508681393	-1.29311296929981	3.2999489800891166	prolonged_amyloid_contrast_m
microglia	Mgll	-0.3872678151246891	6.400575127857876	-3.4582146635803186	9.775165836056214e-4	0.028186881822795613	-1.3116433586767036	-3.2969190855191477	prolonged_amyloid_contrast_m
microglia	Ghr	1.4458499481505522	3.791616930623436	3.4350667795362906	9.87318315138644e-4	0.028390214393248528	-1.3072931012758442	3.294115751500228	prolonged_amyloid_contrast_m
microglia	Mark2	-0.25585670032581476	8.27784797265183	-3.4465811250014524	0.0010092897424239294	0.028941383364006177	-1.345012411574702	-3.2879242995371976	prolonged_amyloid_contrast_m
microglia	Creb3l2	0.4004637034551237	7.0764648417494485	3.4435703562947917	0.0010155292156187247	0.029039634606183088	-1.3437891339788113	3.2861887901545996	prolonged_amyloid_contrast_m
microglia	Tnfaip8	-0.32720540948700094	7.58452933489294	-3.418942068106105	0.0010389476229097463	0.029626838789786267	-1.4014622052474932	-3.2797618085596225	prolonged_amyloid_contrast_m
microglia	Atp6v1a	0.4087964257937049	6.3171424878635305	3.43701739099297	0.0010418039795304093	0.029626838789786267	-1.3939117905942435	3.2789871003777784	prolonged_amyloid_contrast_m
microglia	Ccdc28b	-0.5471172368266299	4.121401509126971	-3.433487433555149	0.0010492751865337447	0.029757328985131448	-1.4017221794134134	-3.276969996678925	prolonged_amyloid_contrast_m
microglia	Crybb1	-0.7033636924096474	6.275490220575349	-3.4330722960064075	0.0010569619577198246	0.029854118730284495	-1.3752934861515618	-3.2749085166598055	prolonged_amyloid_contrast_m
microglia	Madd	-0.3280237219470683	7.066160331699857	-3.430644145577842	0.001058472096801717	0.029854118730284495	-1.4022431241239088	-3.274505150206176	prolonged_amyloid_contrast_m
microglia	Smpd2	-0.9133022207508907	3.1098414301873603	-3.4238529335768333	0.0010775643505272195	0.030264321247630496	-1.3224603246608266	-3.2694509049344105	prolonged_amyloid_contrast_m
microglia	Gpr137c	0.8009463110056458	4.913430040129391	3.4069817853538025	0.0010788792230095924	0.030264321247630496	-1.42794258494094	3.2691058783070193	prolonged_amyloid_contrast_m
microglia	Mitf	0.36550886743935074	9.43365323394301	3.4245906788749156	0.0010842885408276436	0.03031957384123889	-1.4152771409343687	3.267690535633893	prolonged_amyloid_contrast_m
microglia	Dleu2	-0.293586692533637	10.888423744752181	-3.404681615439652	0.0010867230767469137	0.03031957384123889	-1.4435704552391	-3.2670556716101706	prolonged_amyloid_contrast_m
microglia	Ccdc162	-0.9578254054695408	3.3665846829210047	-3.4206289018738203	0.001090935992875422	0.030355073462137415	-1.3185642857697975	-3.2659601532537677	prolonged_amyloid_contrast_m
microglia	Pdgfa	0.5499943221356718	4.690515530685145	3.415293096570765	0.0010985611409355981	0.030485071660962846	-1.4036979163878849	3.263987236838875	prolonged_amyloid_contrast_m
microglia	Rab11fip4	1.3468366486272727	2.4456407809878327	3.4136807126692648	0.0011109715996735756	0.030746809178097377	-1.1999618423689613	3.2608030954480407	prolonged_amyloid_contrast_m
microglia	Mcmbp	-0.294732047618667	7.016031129390577	-3.414390096132616	0.001114640514551752	0.030765866394967208	-1.447604405715457	-3.2598680632252104	prolonged_amyloid_contrast_m
microglia	Dpp7	0.7472681557284271	4.068299957917007	3.3956348123946603	0.0011180991295891849	0.030779032839331078	-1.3712442586977618	3.2589892285277924	prolonged_amyloid_contrast_m
microglia	Thy1	0.6971623989491427	5.264158046857413	3.409570515112249	0.0011231636835670419	0.03083621996133663	-1.47976956448099	3.2577068488700682	prolonged_amyloid_contrast_m
microglia	Rell1	0.8687317662010083	4.030725508107404	3.390899312691115	0.0011348617568661084	0.031074742483100368	-1.487904336550435	3.254765132596035	prolonged_amyloid_contrast_m
microglia	Cmtm8	-0.46781126033996934	5.688883871070024	-3.3877896966064265	0.0011459978042786545	0.03129665432160992	-1.4734481927851313	-3.2519906778005536	prolonged_amyloid_contrast_m
microglia	Mnat1	0.32573343741452376	6.9897305914113534	3.376618422201423	0.0011868603746486089	0.03232707031002003	-1.5304293799748283	3.242019172810527	prolonged_amyloid_contrast_m
microglia	Slc15a3	0.6112198882181668	6.152670759135544	3.394629598659604	0.0011951360521868782	0.032419560880040124	-1.4325662342048489	3.240038395980399	prolonged_amyloid_contrast_m
microglia	Mospd2	0.4261542679852539	5.841262299753108	3.3903981846357816	0.0011965371205362092	0.032419560880040124	-1.500408855740285	3.23970430627142	prolonged_amyloid_contrast_m
microglia	Fam219b	-0.668098065571443	4.370224447128106	-3.372879699742716	0.001200840180480337	0.03245097691910607	-1.5277694863187774	-3.2386804811569725	prolonged_amyloid_contrast_m
microglia	Pole2	0.9824537388105599	2.9683374250967516	3.382000434655462	0.0012165963576487731	0.03279092480419918	-1.419829078622831	3.234960322729033	prolonged_amyloid_contrast_m
microglia	Sqle	0.746285646704437	3.6567122356937816	3.3790843540208257	0.0012337150913460458	0.03316573147907612	-1.5122182460138625	3.230968560716193	prolonged_amyloid_contrast_m
microglia	Pkd1	-0.2984108086047712	6.623428090570568	-3.376568418563727	0.0012530397779176232	0.03359773929206136	-1.5552400182301565	-3.2265234177967135	prolonged_amyloid_contrast_m
microglia	Slc17a5	0.31560961832179046	6.3869709832296	3.370772745644876	0.0012821236790633195	0.0342885045051053	-1.5788992642713229	3.219951317014157	prolonged_amyloid_contrast_m
microglia	Reps2	0.9218392986961268	4.28226549833833	3.3617186100287926	0.0013021471070636212	0.03470825208664026	-1.563337745062463	3.2155061366707445	prolonged_amyloid_contrast_m
microglia	Peak1	0.4099434354902298	7.5631689036152014	3.364117282388177	0.0013058102676070332	0.03470825208664026	-1.5964802493053218	3.214699752004352	prolonged_amyloid_contrast_m
microglia	Snx2	0.4256816175021223	7.253850183399595	3.3455357457616515	0.0013079056535603081	0.03470825208664026	-1.6059147625671164	3.2142394253292097	prolonged_amyloid_contrast_m
microglia	Ankrd13d	-0.5845011560462385	4.83467759034158	-3.360640706727493	0.001318502331344516	0.03489974247812677	-1.6118127383077558	-3.211921857868887	prolonged_amyloid_contrast_m
microglia	Atp1a1	0.46790799139179473	6.229359308778389	3.360028543600337	0.0013270725867638895	0.03503675271908857	-1.5578046248402444	3.210060020800987	prolonged_amyloid_contrast_m
microglia	Dennd5a	-0.21236990399173017	8.246484182798536	-3.35540931443722	0.0013356288993797145	0.03517269675585916	-1.6085536997271621	-3.2082122472242176	prolonged_amyloid_contrast_m
microglia	Slc44a1	0.4394142405494792	6.337374985681723	3.3438099111462534	0.0013711603466569173	0.03601650956371338	-1.6338104832110307	3.2006540846610236	prolonged_amyloid_contrast_m
microglia	Ccr5	-0.569480118053586	8.352750428003954	-3.3474083342446663	0.0013829579771766252	0.03623420101115305	-1.641061989074391	-3.1981844400884087	prolonged_amyloid_contrast_m
microglia	Arl8b	0.3287920257276191	6.719706039493116	3.3436940884374144	0.0013888993160128711	0.036297740858736376	-1.6503993347902437	3.1969480635506935	prolonged_amyloid_contrast_m
microglia	Fbl	-0.5781417230789287	5.238125498440256	-3.336411670408119	0.001412757871617977	0.036758779062622045	-1.637095207396336	-3.1920317812519237	prolonged_amyloid_contrast_m
microglia	Slc37a2	0.3469780472510777	6.873852127539152	3.335350985989857	0.0014169823347392454	0.036758779062622045	-1.6674858236478327	3.19116927688041	prolonged_amyloid_contrast_m
microglia	Cdk2ap1	-0.5130678729849949	4.55828444506565	-3.3196701775612563	0.0014174056918242917	0.036758779062622045	-1.6886993486032136	-3.1910829712329116	prolonged_amyloid_contrast_m
microglia	Phf21a	-0.2619210555460789	9.391072999023558	-3.3189024703321595	0.001420783962606432	0.036758779062622045	-1.693152176714265	-3.1903951266011776	prolonged_amyloid_contrast_m
microglia	Nrp2	0.4121259904642631	6.775150058009893	3.328030348548184	0.0014521031208169781	0.03747515129048416	-1.6531872556954372	3.184089092149575	prolonged_amyloid_contrast_m
microglia	Mmp28	-1.4018509852001095	2.694509215979971	-3.3239301040447673	0.0014814690169255536	0.03803629526985011	-1.473548689295126	-3.1782891990527204	prolonged_amyloid_contrast_m
microglia	Tecpr1	0.5187386688193634	5.490660082984068	3.3195926848947295	0.0014846830573056052	0.03803629526985011	-1.6966556709869973	3.177660858264693	prolonged_amyloid_contrast_m
microglia	Tec	0.36122171327805397	8.195470705159623	3.322546778022868	0.0014849004159400944	0.03803629526985011	-1.6965768697345762	3.177618410189096	prolonged_amyloid_contrast_m
microglia	Arhgap31	-0.41371781648866435	8.154800649643045	-3.3153984452824083	0.001520770034329257	0.038858685802923065	-1.7382031022330189	-3.170690646485606	prolonged_amyloid_contrast_m
microglia	Zbtb16	2.358662415050008	3.5683515356476376	3.3064160687306625	0.0015403574563541697	0.03926200005418295	-1.2988454276848351	3.1669708733539665	prolonged_amyloid_contrast_m
microglia	Klf3	-0.2860893052546132	7.24018625667103	-3.3079349811918437	0.0015563845847194775	0.039534003114197726	-1.7408379184367924	-3.1639594875314088	prolonged_amyloid_contrast_m
microglia	Prickle1	0.6303450665454413	6.898510448556664	3.288944359537054	0.001558688294825	0.039534003114197726	-1.7777928600884119	3.163528985951633	prolonged_amyloid_contrast_m
microglia	Cib1	-0.6966997106444484	3.933895182698611	-3.3011880549458184	0.0015838887507638821	0.04007471464248911	-1.7582493072607166	-3.1588575735854527	prolonged_amyloid_contrast_m
microglia	Acad10	-0.5269805636664842	4.57786853403075	-3.2819463832281164	0.0015926670341962943	0.04019829289488593	-1.797989446429157	-3.157246401109016	prolonged_amyloid_contrast_m
microglia	Nlrc3	0.799497051862406	3.7789850801561626	3.289698303672124	0.0016165217116527286	0.04070086251071005	-1.675411723492216	3.152909035864367	prolonged_amyloid_contrast_m
microglia	Mapkapk3	0.40767936137478067	5.856839002419755	3.2928707987856884	0.0016214043783577723	0.04072447055422697	-1.8052670377061562	3.1520285161810713	prolonged_amyloid_contrast_m
microglia	Mgat4a	-0.2659206146357924	9.059244650694819	-3.269955067690931	0.0016525144104379927	0.04140511227900825	-1.835948389295413	-3.1464749064072386	prolonged_amyloid_contrast_m
microglia	Nexn	1.0072219948407213	3.6119661400140557	3.286512635874628	0.0016727723522561057	0.04178226214023322	-1.6906359528420873	3.142910050394582	prolonged_amyloid_contrast_m
microglia	Slc25a43	0.6937054530730076	4.07184395981704	3.265426276618738	0.0016756617772020297	0.04178226214023322	-1.7767457498330472	3.142404829043795	prolonged_amyloid_contrast_m
microglia	Rftn2	1.125766768577611	2.4672143926498524	3.2725786250658113	0.0016839913958661794	0.041888778745847156	-1.711838249705857	3.1409528522415364	prolonged_amyloid_contrast_m
microglia	Camta2	-0.325751976115324	6.236848930397015	-3.276306415158025	0.0016912980201966802	0.041969397746370984	-1.8252176914596223	-3.139684627915501	prolonged_amyloid_contrast_m
microglia	Cd84	0.36281156891846145	8.537945282858262	3.269741471374334	0.0017444849984234977	0.04310076532842856	-1.8649579666038996	3.1306018428185083	prolonged_amyloid_contrast_m
microglia	Cnot6l	0.29377876159690963	7.747680856344121	3.2690834343730257	0.0017453804206676237	0.04310076532842856	-1.8449799319347004	3.1304511219637505	prolonged_amyloid_contrast_m
microglia	Ppp1r3b	0.639713003680277	4.38903331635619	3.265097113046436	0.0017494159326369822	0.04310076532842856	-1.7694878502353157	3.1297727303687854	prolonged_amyloid_contrast_m
microglia	Catspere2	0.43374868815855105	5.789165372770884	3.2641953547958464	0.0017748655240955812	0.04362365906009211	-1.8673606929518227	3.125527370513395	prolonged_amyloid_contrast_m
microglia	Sfxn5	-0.4655496955306715	5.104495930694573	-3.255984127414658	0.0018026594139261836	0.04420155137757718	-1.899189418193762	-3.120954406952723	prolonged_amyloid_contrast_m
microglia	Ccl4	1.9021750637714563	3.944598050057246	3.2389608210253087	0.0018171347445447316	0.044450905137287354	-1.580714100723812	3.1185983668907555	prolonged_amyloid_contrast_m
microglia	Ly86	0.4307695545325352	9.978949403426375	3.251996021658356	0.0018369089114477946	0.044828394072991926	-1.9075406425708126	3.1154075959765732	prolonged_amyloid_contrast_m
microglia	Spi1	-0.30361460990424494	8.15386353366878	-3.2440929124311437	0.0018775773278757078	0.04566652186046318	-1.929446000847454	-3.1089433215422173	prolonged_amyloid_contrast_m
microglia	Thumpd2	0.5360912731446801	4.933147240026848	3.2443583771143487	0.0018800999506632617	0.04566652186046318	-1.892059043124438	3.1085465986397716	prolonged_amyloid_contrast_m
microglia	Pkig	-0.26209511655640405	8.544306671344009	-3.237646396837207	0.0019129239784948194	0.04635472823944137	-1.9430862950077312	-3.103428582478808	prolonged_amyloid_contrast_m
microglia	Slc16a10	0.5119202191408645	6.700529889262374	3.2361958786895304	0.0019216125071991387	0.04644251779936888	-1.9499889036462976	3.1020873451951094	prolonged_amyloid_contrast_m
microglia	Usf2	-0.2748522330591179	6.6763475381399235	-3.2324361217193665	0.001925544669004154	0.04644251779936888	-1.9427736729452123	-3.1014821718623264	prolonged_amyloid_contrast_m
microglia	Pik3ip1	0.7512297281873206	3.5250748743378684	3.2171725263978774	0.0019419371052590134	0.046635465317832234	-1.9151615057176476	3.098971483338893	prolonged_amyloid_contrast_m
microglia	Pcnx4	0.5500834488743394	4.1880308265925255	3.2282795031697393	0.001942579684846252	0.046635465317832234	-1.9363359334179968	3.0988734618238283	prolonged_amyloid_contrast_m
microglia	Slc16a7	0.331331921833498	7.533796424594594	3.222506696441741	0.0020049765859466895	0.04802174778823126	-1.9970868682019756	3.0894941446661885	prolonged_amyloid_contrast_m
microglia	Pot1b	-0.2913757174684477	6.784907332148364	-3.2219005467009185	0.0020164927858416426	0.04818577552834091	-2.003808637472253	-3.08779240949341	prolonged_amyloid_contrast_m
microglia	Ttc9	-0.6232640771755742	4.345308677666303	-3.2036966389731725	0.0020231009647389523	0.04823203524018523	-2.04097175916789	-3.086819949586048	prolonged_amyloid_contrast_m
microglia	Fam78b	0.9730071631075488	3.466443750589385	3.220027115367931	0.002033511834350985	0.048307202210211286	-1.9499854931853493	3.085293782907551	prolonged_amyloid_contrast_m
microglia	Snhg11	-2.213311177962937	7.042037067583365	-3.2016644332105395	0.002035612996361708	0.048307202210211286	-1.8579534395050006	-3.084986635770997	prolonged_amyloid_contrast_m
microglia	Cstb	1.0205195192189982	3.072436974603365	3.2132969721726643	0.0020453455114996548	0.048426838796355356	-1.7307719499713876	3.083567723494171	prolonged_amyloid_contrast_m
microglia	Ldb1	-0.31606726606467284	6.163662939764663	-3.2054300208181203	0.002107323684877775	0.049684248187888275	-2.0419703154741757	-3.074674550570868	prolonged_amyloid_contrast_m
microglia	Siglech	-0.254034402602775	9.846461128988107	-3.206945469575005	0.002109563081696146	0.049684248187888275	-2.0494288290385905	-3.0743577341081814	prolonged_amyloid_contrast_m
microglia	Ralgps1	-0.3134424840675152	7.261734987873263	-3.205531139191341	0.0021128920812247365	0.049684248187888275	-2.047942337333601	-3.073887336753441	prolonged_amyloid_contrast_m
microglia	Ank	2.2833446919362403	7.487903247685069	11.065738659460942	2.0665613070056695e-16	2.133311237221953e-12	27.735065884575004	8.21815594795819	early_amyloid_contrast_m
microglia	Ptchd1	3.0586156142248613	5.469885946518024	9.851568517433073	5.608337764520666e-15	2.8947435371573418e-11	23.51653090340792	7.812457905568281	early_amyloid_contrast_m
microglia	Apbb2	1.2918236893731931	8.48731159625975	9.669553405405205	1.2134675962314161e-14	4.1755419986323026e-11	22.99033895390741	7.714616278889144	early_amyloid_contrast_m
microglia	Myo1e	2.2692856274880864	7.32315032495568	9.490754206627507	2.595523412330862e-14	6.698397046372872e-11	22.23342601540847	7.617043273248003	early_amyloid_contrast_m
microglia	Or5v1b	3.2236230810163677	5.064336239915804	9.643003842160077	5.397194135222358e-14	1.114304701158008e-10	21.378974025115824	7.521933730396652	early_amyloid_contrast_m
microglia	Acaca	1.5067363117190213	7.161466474914799	8.659483153325565	9.090573874151228e-13	1.3906166189473049e-9	18.7826588180557	7.1436181117247015	early_amyloid_contrast_m
microglia	Gas7	4.725757586287985	5.018649632631281	8.901590287926037	9.429735864216927e-13	1.3906166189473049e-9	17.81129373441068	7.138583825708603	early_amyloid_contrast_m
microglia	Axl	2.235183643528902	5.18052117055862	8.388491058171132	1.0426344126632065e-11	1.345389380240285e-8	17.327874093702516	6.800490646009546	early_amyloid_contrast_m
microglia	Csf1	2.6041534907771133	4.795446664374217	8.009240379073551	1.4853010076040567e-11	1.703640255721853e-8	15.992590191566098	6.749329338193739	early_amyloid_contrast_m
microglia	Xylt1	1.7699149310689943	6.529077489811543	7.947693468050125	1.9347156451286758e-11	1.997206960466332e-8	15.809804390821594	6.710866870451157	early_amyloid_contrast_m
35_Slc17a6_Gpr12_Gpr171	Gpr149	-0.9434055762629798	4.820403339274859	-7.933057557636271	4.2011881115955993e-11	5.182585654464332e-7	5.144755450255273	-6.596802855393186	early_amyloid_contrast_m
microglia	Fgf13	1.308306631300832	10.181461907293881	7.879132299223498	5.630845269142093e-11	5.2842923375776205e-8	14.851953473213388	6.553222680001559	early_amyloid_contrast_m
51_Slc17a6_Ptger3_Gpr83	Mme	-1.1297972880312592	4.525378878967253	-7.799947221932798	8.027559006442934e-11	9.9878889158163e-7	8.194194720868268	-6.500083222862827	early_amyloid_contrast_m
microglia	Rai14	1.9908042536689532	5.121324069681556	7.785745421139217	8.352696824418262e-11	7.18540744320581e-8	14.477711513650613	6.4941077218125765	early_amyloid_contrast_m
14_Slc17a6_Pthlh	Vmn2r1	1.3887161388896974	2.6175261985023055	7.6851329799352275	1.218768117074019e-10	1.5283352188108199e-6	3.8825532961397675	6.436976478208122	early_amyloid_contrast_m
microglia	Ctnna3	3.6864949575545882	6.213203114727048	7.584739039926913	1.8523142908929426e-10	1.416004221855863e-7	13.770119918163768	6.3731112390901155	early_amyloid_contrast_m
microglia	Flt1	2.6553740511037907	4.573858429870429	7.559094926980754	1.9220537761846838e-10	1.416004221855863e-7	13.699074043388372	6.367443050748968	early_amyloid_contrast_m
microglia	Clec7a	3.705569954233917	4.748278074901414	7.396037845090976	2.057547547015203e-10	1.416004221855863e-7	13.386490544595254	6.356982998948573	early_amyloid_contrast_m
microglia	Slc25a25	1.0010263703480895	6.020619873374493	7.278267536762999	3.4018104083647816e-10	2.1948055528468526e-7	13.016345954972207	6.279263311497908	early_amyloid_contrast_m
microglia	Fgr	1.9378777524325024	5.115363595912931	7.113671892127165	6.857724313149714e-10	4.164252240273206e-7	12.362684978946845	6.169336275935918	early_amyloid_contrast_m
27_Slc17a6_Npsr1_Oprk1	Vmn2r1	1.3572431336688942	2.6539045838015816	7.159302839349289	7.646402944889191e-10	8.334579209929219e-6	3.3025622106150037	6.152099187091935	early_amyloid_contrast_m
microglia	Bcar3	2.7041233362997286	4.006162128222458	7.215624197997624	7.727705899509047e-10	4.4318393333684383e-7	12.491119060002038	6.150421993546137	early_amyloid_contrast_m
59_Slc32a1_Grp	Vmn2r1	1.1245865323973496	3.20967434886389	7.08959578062411	7.789648404854672e-10	9.393537011414249e-6	2.7707042819991186	6.14915569766839	early_amyloid_contrast_m
microglia	Pacsin1	2.457585332650044	5.081217270044525	6.848362132099292	2.1126361346914866e-9	1.1478285693905375e-6	11.280200250897344	5.988901070027911	early_amyloid_contrast_m
35_Slc17a6_Gpr12_Gpr171	Vmn2r1	1.4910098132885026	2.4362388611530648	6.810675079601898	2.5352784724871823e-9	1.5637597618300942e-5	3.104564606052083	5.959166397844098	early_amyloid_contrast_m
microglia	Myo5a	1.1976903195385376	7.277380259026517	6.880166043851217	3.219365145737545e-9	1.6616753199724337e-6	11.079087538919707	5.920002607429917	early_amyloid_contrast_m
28_Slc17a6_Adrb1_Drd2	Vmn2r1	1.4671412074447763	2.2179863170210217	6.799773461901691	3.566100037559289e-9	4.387372876209194e-5	3.2841973847896817	5.903157278863248	early_amyloid_contrast_m
microglia	Minar1	3.8604718060998486	2.5443086273283706	6.7003589484289705	3.944992811441708e-9	1.9392457520244165e-6	10.490709901294363	5.886483433191814	early_amyloid_contrast_m
3_Slc32a1_Ntsr1_Adra1b	Gpr149	-0.8434205684109264	5.532722272531353	-6.6312843176259735	5.361541126487258e-9	6.622039445324413e-5	3.3363095343732736	-5.835543793965407	early_amyloid_contrast_m
32_Slc17a6_Npsr1_Htr1f	Vmn2r1	1.3218268348261037	2.429430978970316	6.5344318204238245	1.1389716953523918e-8	1.3639186051844893e-4	2.026990774069949	5.70861804607185	early_amyloid_contrast_m
36_Slc17a6_Nts	Vmn2r1	1.3392868907036561	2.092427855338885	6.538359607767967	1.1656195123638054e-8	1.4355769914272626e-4	3.40415221840826	5.704679866420033	early_amyloid_contrast_m
microglia	Fam20c	1.8140788995991861	4.5635990823233925	6.522130873279541	1.3348079953365354e-8	6.263283152663207e-6	9.555521200997646	5.6815483090514345	early_amyloid_contrast_m
microglia	Hif1a	1.002141461830508	6.733918813084325	6.476499979107414	1.492923438757138e-8	6.700629851430407e-6	9.635634241971307	5.6623747461484335	early_amyloid_contrast_m
microglia	Cadm1	0.7311812024343087	9.916370352741081	6.429332537848912	1.8933719849818662e-8	8.143866250403251e-6	9.26936529079059	5.621471991754861	early_amyloid_contrast_m
10_Slc32a1_Oprk1_Hrh2	Vmn2r1	1.530853700556657	2.5963526480657375	6.410278717211541	1.928724449579722e-8	2.2745447433893663e-4	1.4641197028760589	5.618275809569126	early_amyloid_contrast_m
36_Slc17a6_Nts	Mme	-0.8467752138296856	5.994868555057027	-6.360125976879965	2.497959402329428e-8	1.5382433999544615e-4	3.032421640664232	-5.573413339387202	early_amyloid_contrast_m
29_Slc17a6_Crhr1_Qrfprl	Thy1	1.1507452596387955	6.712173317815101	6.331035133262897	2.7542051896732247e-8	3.0648795350683646e-4	0.6858355935181653	5.5563840565809395	early_amyloid_contrast_m
3_Slc32a1_Ntsr1_Adra1b	Vmn2r1	1.185544702413	2.8022919584820376	6.2372577426010345	2.7703841697223924e-8	1.7108507440120635e-4	2.7404819951676105	5.555361115108735	early_amyloid_contrast_m
microglia	Sh3pxd2b	1.6313058872996464	3.921586590779655	6.2632791778936685	3.758665892723274e-8	1.5520283204232943e-5	8.563163418732394	5.501831266400793	early_amyloid_contrast_m
47_Slc32a1_Oprk1_Htr7	Vmn2r1	0.8302412600983522	2.9679948254963735	6.241040283429364	3.881691240852455e-8	4.866088139532637e-4	2.116747951387845	5.496151473522421	early_amyloid_contrast_m
26_Slc17a6_Adra2a	Vmn2r1	1.1161859761286768	3.2895740919522685	6.237762171842516	3.9425382717250255e-8	4.64746411470946e-4	1.224353225380816	5.493406524260076	early_amyloid_contrast_m
microglia	Itgax	2.718849830898805	4.231917325324082	6.126848353230008	6.343673639021562e-8	2.518682422139215e-5	8.19280792743509	5.408833030649022	early_amyloid_contrast_m
42_Slc32a1_Qrfprl_Adgra1	Thy1	0.9552544549715192	6.447815400420793	6.1764273190901715	6.371725993411835e-8	7.258670251694763e-4	1.4197900619948127	5.4080426318685495	early_amyloid_contrast_m
23-1_Slc17a6_Oprk1_F2r	Vmn2r1	0.9894939561713119	2.735545115589806	6.010870212595554	7.425430941279212e-8	9.702810610969546e-4	2.0730571819721435	5.3805604244610485	early_amyloid_contrast_m
microglia	Glp2r	2.4268042455060286	4.08489516936682	6.059806292895643	8.527561566118878e-8	3.260371038779451e-5	7.80415740508115	5.355594388042374	early_amyloid_contrast_m
microglia	Dnajb14	0.607449929194205	6.897639305649962	6.0170433265549725	9.861046591287266e-8	3.6355565700663735e-5	7.573506171926509	5.329266028441079	early_amyloid_contrast_m
9_Slc17a6_Galr1_Adora1	Vmn2r1	1.2766340630139945	2.445137398713649	5.972225100335971	1.0705238592905757e-7	0.0013059320559485733	0.8126114591278597	5.314326735116729	early_amyloid_contrast_m
microglia	Nrp1	1.1010859176310817	8.176874447208089	5.960687209666999	1.233916778173832e-7	4.392318241754644e-5	7.323214408563539	5.288398870114282	early_amyloid_contrast_m
17_Slc17a6_Penk_Npsr1	Vmn2r1	0.9870032169819329	3.573246082342584	5.830297926420011	1.4722957375041202e-7	0.0017848641225762449	1.099864581893133	5.255990895633711	early_amyloid_contrast_m
microglia	Rab7b	4.0391959761718885	2.799298164799695	5.865202708578894	1.7574182662703143e-7	6.0472762542361516e-5	6.9329570759276935	5.223321546683959	early_amyloid_contrast_m
30_Slc32a1_Crh	Thy1	0.8775314106265677	6.316229070518462	5.784605235853318	1.8916075147245217e-7	0.0022476080489956768	1.17303035161855	5.20968574396188	early_amyloid_contrast_m
microglia	Fgf1	1.4166821202087387	3.6784276919030474	5.75737039430284	1.9546790387814053e-7	6.39357818258143e-5	6.914147238311438	5.203596759485679	early_amyloid_contrast_m
microglia	Igf1	4.805766751563485	4.028603753848048	5.843732575181298	1.981928720745963e-7	6.39357818258143e-5	6.252312439112986	5.201024592952903	early_amyloid_contrast_m
47_Slc32a1_Oprk1_Htr7	Gpr149	-0.7843243911127464	4.908345900096875	-5.834629625765552	2.016114748664124e-7	0.0012637007244626728	1.4669534042959747	-5.197845600140469	early_amyloid_contrast_m
51_Slc17a6_Ptger3_Gpr83	Nr4a1	-1.0042812629913223	3.5111284801734106	-5.8117216864467975	2.0605829112775504e-7	0.0012818886291057641	4.387601166634813	-5.193787535166819	early_amyloid_contrast_m
36_Slc17a6_Nts	Nr4a1	-0.9072020887959344	3.6119153637854753	-5.77913636951477	2.3371707330894688e-7	9.594864916243299e-4	2.838148331350136	-5.170301131156835	early_amyloid_contrast_m
31_Slc17a6_Calca_Glp2r	Vmn2r1	1.0529424410000752	2.542203169011236	5.776786938650717	2.3791135305841176e-7	0.0028903850283066444	0.8363873373697661	5.166976350184175	early_amyloid_contrast_m
microglia	Gas2l3	2.213410639107465	3.6628875308215094	5.678618658065681	2.687265112079789e-7	8.302731610215528e-5	6.665276792662998	5.144155760124826	early_amyloid_contrast_m
microglia	Anapc15	1.0164923761672746	7.265233324501874	5.756395671121708	2.7429023939170273e-7	8.302731610215528e-5	6.5647613400620735	5.1403067932754185	early_amyloid_contrast_m
microglia	Sulf2	1.179943242876623	4.237213297591419	5.743835262111872	2.8150305759715537e-7	8.302731610215528e-5	6.726125870507374	5.135427719871024	early_amyloid_contrast_m
ependymal	Kcnab1	1.1147082000415702	5.950814548704007	5.719595602746094	2.979562486006786e-7	0.003340089546813607	-0.9390905799322216	5.124735167697818	early_amyloid_contrast_m
microglia	Prkg1	1.1401251959958296	8.063507117325324	5.695053254387868	3.360697660937812e-7	9.546917633224913e-5	6.419739019247853	5.102007310578121	early_amyloid_contrast_m
microglia	Aplp2	0.6810441604157313	7.129713676031235	5.69116932017543	3.4218342771415455e-7	9.546917633224913e-5	6.515953734660238	5.098595200178211	early_amyloid_contrast_m
microglia	Marchf3	0.9798989335422421	6.860538758498256	5.5925894401142875	3.7984149054598637e-7	1.0318693965542676e-4	6.199833985068577	5.07879239825769	early_amyloid_contrast_m
34_Slc17a6_Grp	Cdh13	-0.8051693212539615	6.613011371760032	-5.655347854462228	3.917947582154089e-7	0.004294854139557313	0.14816794696047708	-5.07290177678815	early_amyloid_contrast_m
28_Slc17a6_Adrb1_Drd2	Thy1	0.8975507061093166	6.5367981511522855	5.574038257522637	3.975335214315521e-7	0.0024454274570861927	1.5257025150496872	5.070135046752927	early_amyloid_contrast_m
3_Slc32a1_Ntsr1_Adra1b	Thy1	0.8706945233534356	6.475401295724444	5.65548321770093	4.010361791390773e-7	0.0016510659495155813	1.508466130029487	5.068465249943937	early_amyloid_contrast_m
microglia	Arhgap26	1.2255911417719734	5.335867845554609	5.565498842287518	4.2341763710140474e-7	1.1207539148199489e-4	6.1130587019116565	5.0581165482572334	early_amyloid_contrast_m
51_Slc17a6_Ptger3_Gpr83	Vmn2r1	1.1449295011855272	2.470376024614402	5.6113285401869035	4.5745393556284666e-7	0.0018972139554243126	3.4818365814964007	5.043348938238633	early_amyloid_contrast_m
microglia	Plekhh2	1.3844094767761028	5.195303170593481	5.51174302367579	7.059704698003687e-7	1.8219332899373014e-4	5.699558038980264	4.959713977340989	early_amyloid_contrast_m
microglia	Plekha1	0.42946461039176853	7.526633106777573	5.420709187330928	9.820985608222913e-7	2.472732547163052e-4	5.45560639651468	4.89519187922108	early_amyloid_contrast_m
microglia	Cd83	0.9106669922232724	6.326795088922201	5.345331204817853	1.0164389731083198e-6	2.498261790332663e-4	5.271355065141769	4.888428894039556	early_amyloid_contrast_m
microglia	Chst11	0.6449221772262623	7.7589328252497545	5.321152494904563	1.118162842404149e-6	2.684370935380937e-4	5.144121491413486	4.869614309607939	early_amyloid_contrast_m
17_Slc17a6_Penk_Npsr1	Mme	-0.9567944540823876	3.421777334467908	-5.376512654366989	1.1240786116076364e-6	0.006813602504259688	0.610368664154568	-4.86857148383696	early_amyloid_contrast_m
microglia	Sox5	3.39044007892702	4.220231824136162	5.348296005897786	1.3612520864011273e-6	3.1936830199815543e-4	5.204874376828821	4.830595638297578	early_amyloid_contrast_m
30_Slc32a1_Crh	Gpr149	-0.9951173663940516	5.490498397291718	-5.329194929862726	1.4448562057509184e-6	0.008583890718366207	0.5403420888446595	-4.818715207751519	early_amyloid_contrast_m
5_Slc32a1_Ntsr1_Pgr15l	Vmn2r1	1.018884641119926	2.8667833682808417	5.250823773885898	1.4798137498909334e-6	0.018006373708672876	0.3897533658644319	4.813942537578127	early_amyloid_contrast_m
microglia	Kcnk9	1.2764935836329223	3.5857152899895794	5.291589915499253	1.5469069421887526e-6	3.4264994230903017e-4	4.9607652015506805	4.805078636493622	early_amyloid_contrast_m
microglia	Bcl2	1.021801031778672	6.437768866456613	5.301133246227498	1.5478569994883592e-6	3.4264994230903017e-4	4.8982804758912	4.8049557945767924	early_amyloid_contrast_m
microglia	Lpl	4.3431633062520065	4.127919674473904	5.298860181133734	1.5600646409497644e-6	3.4264994230903017e-4	4.816215492757163	4.803383770083589	early_amyloid_contrast_m
42_Slc32a1_Qrfprl_Adgra1	Gpr149	-0.8927306020669379	5.876477473110621	-5.326324128295323	1.5754015570540096e-6	0.006537034523951707	0.28177765181171033	-4.801425453854554	early_amyloid_contrast_m
microglia	Etl4	6.729562633170941	4.8264044698043636	5.287339894532756	1.6266100791625042e-6	3.498228301498861e-4	4.198875421011996	4.795017034626312	early_amyloid_contrast_m
42_Slc32a1_Qrfprl_Adgra1	Vmn2r1	1.0853739372924727	2.9015824184417207	5.292269134455277	1.7214802994957095e-6	0.006537034523951707	0.053486893587460393	4.783641003744994	early_amyloid_contrast_m
microglia	St8sia6	1.1350438676753933	6.232796217619319	5.246888307082543	1.9090991828794047e-6	4.0219654826253255e-4	4.727321077654921	4.762815986343109	early_amyloid_contrast_m
51_Slc17a6_Ptger3_Gpr83	R3hdm2	-0.3252737784283948	8.273557621861789	-5.179583926667499	1.974617050431211e-6	0.006142046335366282	2.729793001143616	-4.756004872593053	early_amyloid_contrast_m
microglia	Kcnj2	1.222576965654441	4.767394482775602	5.172439933444833	2.0030903328292745e-6	4.13558030115932e-4	4.620781220601321	4.7531122803250145	early_amyloid_contrast_m
microglia	Tmem163	5.044513506093955	4.780325768434887	5.194256280642919	2.3076059164247794e-6	4.670865857892745e-4	4.427351912444047	4.724430961044599	early_amyloid_contrast_m
opc	Tiparp	0.42836799970267414	5.9310719746359	5.1737506958095025	2.4530212587159083e-6	0.030753527520521344	0.19308376271284722	4.71199605831592	early_amyloid_contrast_m
37_Slc17a6_Adrb1_Ccr9	Vmn2r1	1.3722791269118395	2.5445158481985164	5.173195137023861	2.481197308605356e-6	0.027881214156798385	-0.8846545626943572	4.709668733950745	early_amyloid_contrast_m
microglia	Plaur	1.9558654842439251	3.870246967359583	5.166346625358995	2.5420396884414456e-6	5.046437635342508e-4	4.554613291874585	4.70472853621659	early_amyloid_contrast_m
microglia	Ldlrad3	1.954742573119316	4.043802280842117	5.10597841758684	2.59383879439044e-6	5.052112806508021e-4	4.496573080655336	4.7006112639841025	early_amyloid_contrast_m
16_Slc32a1_Pthlh	Vmn2r1	0.9060468177615575	2.761307761773938	5.161411806275259	2.5994629307444296e-6	0.031339125093054844	-0.162997846972047	4.70016898672598	early_amyloid_contrast_m
microglia	Cst7	4.677790319361347	3.0981916519332358	5.154718408260198	2.6752586525308664e-6	5.114202790754839e-4	4.371793393883005	4.694296430936606	early_amyloid_contrast_m
45_Slc32a1_Tac1	Vmn2r1	1.2308246830693506	2.6038092491881537	5.096526209220739	2.704563922487828e-6	0.01903015219924632	-0.11880305480111719	4.692068607907145	early_amyloid_contrast_m
microglia	Zfp704	0.697515145177344	6.578496341437278	5.143965905028732	2.776709745343234e-6	5.211631763850583e-4	4.381832067430283	4.6866812056806015	early_amyloid_contrast_m
12-2_Slc32a1_Trhr_Tacr3	Thy1	0.876738036503868	6.575922838110851	5.142329753843996	2.9555665391331963e-6	0.03439097224935387	-0.23966117769940887	4.673883759243974	early_amyloid_contrast_m
35_Slc17a6_Gpr12_Gpr171	Mme	-0.6099006001451235	5.530150841414309	-5.1135737731567605	3.12274704624891e-6	0.012840735854175517	0.5573130192684284	-4.662576659898361	early_amyloid_contrast_m
27_Slc17a6_Npsr1_Oprk1	Fbln5	2.777158960564432	1.3301501200635695	5.1314417536358246	3.1381975671175847e-6	0.017103176740790836	-1.700037208668482	4.661561175319676	early_amyloid_contrast_m
45_Slc32a1_Tac1	Gpr149	-0.8306838651473099	4.646567301543808	-5.101455932406529	3.2118400336280704e-6	0.01903015219924632	-0.2795523513371867	-4.656785992723553	early_amyloid_contrast_m
microglia	Rab40c	0.43842264327338665	7.391838033414004	5.043571995988621	3.3021852105616606e-6	6.087224630112147e-4	4.107120255423153	4.651069180836704	early_amyloid_contrast_m
microglia	Efr3b	1.6009839242092418	3.893180836301119	5.026758592621711	3.5233967056407294e-6	6.381056875847237e-4	4.111077312443715	4.637681206293563	early_amyloid_contrast_m
1-4_Slc17a6_Igf2r_Adgrf5	Vmn2r1	1.625335100216851	2.0177782210120685	5.200786169823144	3.6453050732406994e-6	0.03987963750125325	-1.5859728028450615	4.630643802803545	early_amyloid_contrast_m
microglia	Slc7a7	-0.3359624855920078	7.995604433729835	-5.06496683912195	3.7387239055541333e-6	6.654283944316434e-4	4.110569985670425	-4.6254020886775224	early_amyloid_contrast_m
microglia	Masp1	1.5815961757663861	3.667037751430274	5.06370228167197	3.803216026545779e-6	6.654338820683403e-4	4.153351776396636	4.621856208444422	early_amyloid_contrast_m
microglia	Creb5	1.3494883700608664	4.691656350328302	5.051819219687597	3.913890891111564e-6	6.733849278157447e-4	4.063896178980204	4.615903342844746	early_amyloid_contrast_m
28_Slc17a6_Adrb1_Drd2	Fbln5	2.692700575804253	0.6316742093103598	4.992190903623752	3.943084725068871e-6	0.01617059045750744	-0.1438141373641466	4.614359991186286	early_amyloid_contrast_m
10_Slc32a1_Oprk1_Hrh2	Thy1	0.7779269606475578	6.2233778250146425	5.040511544114006	4.297750064293861e-6	0.02534168325410875	-0.10337951641378407	4.5964378895827895	early_amyloid_contrast_m
52_Slc32a1_Npffr1_Htr2a	Vmn2r1	0.9810451116784882	2.772507578561844	5.026230881906977	4.312177663328926e-6	0.048869909458506715	-0.802769239249697	4.595739209043231	early_amyloid_contrast_m
microglia	Lilrb4a	1.7281049471117713	4.548593871039527	5.034285013050902	4.315989058060507e-6	7.303927056780099e-4	4.053562012588649	4.595555009910398	early_amyloid_contrast_m
microglia	Or5v1	2.691402382279507	2.836682521082283	5.015906849535566	4.602606586339534e-6	7.663339966255323e-4	4.039777997026736	4.582131337894073	early_amyloid_contrast_m
microglia	Cd274	1.0744648555097847	4.7271633567280515	4.9913527801526865	4.99542536728954e-6	8.185361280401576e-4	3.9603255699356517	4.564979758869035	early_amyloid_contrast_m
29_Slc17a6_Crhr1_Qrfprl	Vmn2r1	1.2382161143457415	2.2250301811697346	4.98131362120003	5.0681278835825065e-6	0.028199063544253066	-0.7760882489490522	4.561947676157731	early_amyloid_contrast_m
30_Slc32a1_Crh	Mme	-0.7892330508883445	4.505901467118847	-4.99178356671501	5.11799255848358e-6	0.020270662526633964	0.08796730883131865	-4.5598920405064085	early_amyloid_contrast_m
microglia	Usp12	0.4972824928413555	7.745962910443274	4.98266891868205	5.168078533061733e-6	8.335949171374417e-4	3.8015471677673673	4.557846498337159	early_amyloid_contrast_m
51_Slc17a6_Ptger3_Gpr83	Gpr149	-1.3271940585490896	3.118207593570226	-4.966337180971744	5.280683710260916e-6	0.013140453344613265	1.882575002975301	-4.553316090076179	early_amyloid_contrast_m
32_Slc17a6_Npsr1_Htr1f	Zfp808	-0.8617065491863851	3.427551851051426	-4.946206612867833	5.8658027599403355e-6	0.02860837300008461	-0.26079455061977797	-4.531169579455128	early_amyloid_contrast_m
microglia	Dkk2	5.182058940900922	3.4441053109457145	4.906794817872579	6.827750675250343e-6	0.0010843518495478352	3.2658501384943115	4.498988636372906	early_amyloid_contrast_m
32_Slc17a6_Npsr1_Htr1f	Eno4	-1.0550570780912136	2.770436292491967	-4.881049156480647	7.167024551169422e-6	0.02860837300008461	-0.32647136515184627	-4.488666947694827	early_amyloid_contrast_m
microglia	Ehd4	0.6093322877072067	7.221546094349609	4.890336739969962	7.376012424295739e-6	0.0011536753978182563	3.412028890194792	4.48253909533816	early_amyloid_contrast_m
microglia	Acer3	0.5472563486128141	8.99122820280324	4.852256939679195	8.22430067832398e-6	0.0012671560582438572	3.3919985065064475	4.459260260962391	early_amyloid_contrast_m
microglia	Rftn1	0.9235538091674673	7.091459498538771	4.848805335029815	8.44767548792033e-6	0.0012824316773794348	3.2719245024954535	4.453512583076309	early_amyloid_contrast_m
microglia	Ctse	1.5747770192503618	5.11348681644219	4.7958629658870615	1.0251993958983281e-5	0.0015235503963024484	3.200746554255887	4.411789120497823	early_amyloid_contrast_m
microglia	Tspan18	-0.6580305813209479	6.442804321091516	-4.790506855425126	1.0331156421696347e-5	0.0015235503963024484	3.042338043381844	-4.410123747329249	early_amyloid_contrast_m
microglia	Klhl6	0.699041297212279	6.590366241991912	4.778972363189099	1.0491934164663545e-5	0.0015254681180538279	3.1404436636991093	4.406778582498773	early_amyloid_contrast_m
microglia	Osbpl8	0.39119853422952566	8.257985798489205	4.740040870238104	1.2594048206024133e-5	0.0018056716615387101	2.859949213539629	4.367042060766675	early_amyloid_contrast_m
microglia	Pkib	0.7621503946685095	5.488604031683302	4.730498434583372	1.2959958495476049e-5	0.0018326801582027293	2.9064826024458386	4.360780062268947	early_amyloid_contrast_m
microglia	Card11	0.9102776431491133	5.149985470491023	4.7203654335343606	1.3320955073438965e-5	0.0018582732327447355	2.843626510428047	4.354765319589548	early_amyloid_contrast_m
microglia	Ly9	1.0417168343860208	5.199394882698321	4.715591713574464	1.3510266340660914e-5	0.001859553059128568	2.881236659884282	4.351672989984851	early_amyloid_contrast_m
microglia	Arhgap24	0.6928939833322865	8.582383068174398	4.690520854955406	1.4795004514182456e-5	0.0020095898894724406	2.8136230176241614	4.331718467943708	early_amyloid_contrast_m
3_Slc32a1_Ntsr1_Adra1b	Mme	-0.7324195884320384	5.323202271956766	-4.69146106589431	1.4879259642379519e-5	0.04594343396075736	0.044139129902002416	-4.3304682549557985	early_amyloid_contrast_m
microglia	Fmn1	0.8945114137020935	7.0252155709413655	4.6852893435816965	1.5403102785884782e-5	0.0020650159747881637	2.66692149312398	4.322843458582934	early_amyloid_contrast_m
microglia	Asph	0.47413488746399324	8.775633699246956	4.675226941234381	1.5786407162964065e-5	0.002089270271067667	2.688748259813316	4.317419335851631	early_amyloid_contrast_m
microglia	Tnfsf8	1.1388391098480168	5.558008947888556	4.6731814508787926	1.630497533304382e-5	0.0020897728006088394	2.7107620424689696	4.3102775767526245	early_amyloid_contrast_m
microglia	Ccr5	-0.7805815902211943	8.352750428003954	-4.6704583259530335	1.6365993666862517e-5	0.0020897728006088394	2.6244211766044767	-4.309451509543228	early_amyloid_contrast_m
microglia	Atosa	0.5765619551625072	6.767668349202235	4.6643452406998165	1.6397519795535792e-5	0.0020897728006088394	2.621471934286191	4.309025857743279	early_amyloid_contrast_m
microglia	Dgkz	0.5970936367612865	7.312144979526512	4.634822631933726	1.8021700945852596e-5	0.002268756327610199	2.5507340957862557	4.288088849615489	early_amyloid_contrast_m
microglia	Snx8	0.5012257465259733	6.1847998626691	4.562140553508247	2.035593961360032e-5	0.002531739332905977	2.3803133291659897	4.260950415293651	early_amyloid_contrast_m
microglia	Serpine2	0.6536846455307108	7.898658057804064	4.599874904658886	2.064526235888499e-5	0.002537155277747259	2.4885944385250838	4.257795550564285	early_amyloid_contrast_m
microglia	Ccl4	3.881724330217991	3.944598050057246	4.548622035697711	2.1396691155912037e-5	0.002598565209440941	2.583113760171238	4.2497943044445154	early_amyloid_contrast_m
microglia	Trerf1	1.3617646721731873	4.102603233867719	4.561660461123765	2.4417943457045666e-5	0.0029310050035707257	2.4256000431677505	4.220113423725173	early_amyloid_contrast_m
microglia	Tbc1d1	0.49083501123237916	6.510684016337245	4.506691482332182	2.4964359842452737e-5	0.0029621504213062024	2.181134275980135	4.215121639126607	early_amyloid_contrast_m
microglia	Samsn1	0.5578348267984694	7.447619502192825	4.543855077137788	2.5501716975657977e-5	0.002991525276587697	2.1886598704476015	4.21031296632215	early_amyloid_contrast_m
microglia	Adarb1	0.8843358757836635	6.103519876041621	4.516483866307319	2.788670705066096e-5	0.003234544684089585	2.249010341074512	4.1900710911223955	early_amyloid_contrast_m
microglia	Ggta1	-0.49431751397060886	6.6816901749305515	-4.513569046426535	2.827787496086378e-5	0.0032434722580110755	2.053260969137913	-4.186909308824103	early_amyloid_contrast_m
microglia	Lonrf3	0.8119292047064643	5.677964837992673	4.460727403110021	2.953883223650471e-5	0.0033508721448070123	2.0541795661531292	4.176992838137243	early_amyloid_contrast_m
microglia	Man1c1	0.3926219116216405	8.33772348071481	4.449987546833222	3.071955676677008e-5	0.0034469346141670384	1.971243681217663	4.168065575327874	early_amyloid_contrast_m
microglia	Nfkbiz	0.7947517220563922	4.882298742706145	4.446459380518974	3.595376039424939e-5	0.0039908674037616824	1.9162262752677615	4.1320529266106645	early_amyloid_contrast_m
microglia	Ttyh2	0.6293567026970894	4.8193667144862475	4.390400033800345	3.8149558520383687e-5	0.004189552048999157	1.795609361208271	4.118409952643008	early_amyloid_contrast_m
microglia	Tsc22d3	-1.102534509001912	6.390703924428142	-4.408108685058679	4.084927550451783e-5	0.004388569376488861	1.7412038843770663	-4.1026228931998565	early_amyloid_contrast_m
microglia	Plek	0.8135928792037799	7.511123654062306	4.408369218977453	4.0947162206792505e-5	0.004388569376488861	1.73699548011931	4.102069278871035	early_amyloid_contrast_m
microglia	Socs6	0.6425382327516571	6.251695249189944	4.406750266568156	4.123716259996314e-5	0.004388569376488861	1.8245040795325593	4.10043647468592	early_amyloid_contrast_m
microglia	Dgkd	0.46009739610399514	8.160825836916192	4.3543787917570045	4.3456426468132915e-5	0.004531179975028132	1.6387519351543833	4.0882902263052525	early_amyloid_contrast_m
microglia	Gvin2	1.0339972088299643	4.003813406180165	4.400863016585826	4.359986797990841e-5	0.004531179975028132	1.7923352956822587	4.087525545497982	early_amyloid_contrast_m
microglia	Antxr2	1.2859271025241084	3.780239984550374	4.38898412791842	4.389402281340823e-5	0.004531179975028132	1.766955451862179	4.08596485454877	early_amyloid_contrast_m
microglia	Eef2k	-0.40296578032902186	7.9296130950787855	-4.369871143719312	4.702679371956108e-5	0.004769953116525256	1.6058537095691756	-4.069932337908594	early_amyloid_contrast_m
microglia	Plpp1	0.8567804660526175	6.116575936434124	4.36434518298692	4.713118452829372e-5	0.004769953116525256	1.6963452758133677	4.069415721373864	early_amyloid_contrast_m
microglia	Bcl2l1	0.864179112963277	7.159157564290671	4.331925339460252	5.276384774212263e-5	0.0052881669926401155	1.5498820664771458	4.043034524695909	early_amyloid_contrast_m
microglia	Atf3	1.333827181578053	2.8482535260882633	4.281083944182506	5.6549237648081596e-5	0.005613055579241791	1.516062103651092	4.0267660898880004	early_amyloid_contrast_m
microglia	Rhobtb1	-0.34723272196203947	7.756309928322814	-4.31151543840257	5.8087108722697384e-5	0.0057107926032800484	1.4062325243203624	-4.020449872846063	early_amyloid_contrast_m
microglia	Ccl3	3.314453238615332	2.706363302195979	4.25681612414226	6.167063730557691e-5	0.006005905555711985	1.6451076618589058	4.006325542048956	early_amyloid_contrast_m
microglia	Lrguk	1.0788965092475271	5.362597352377395	4.25121439309697	7.145321521454017e-5	0.006893565800557927	1.282274520282976	3.9713942576457244	early_amyloid_contrast_m
microglia	Alcam	1.1056687242154055	6.052597677965076	4.2400214035295205	7.37252244121927e-5	0.007046902700065419	1.2404461800704176	3.9639321193542654	early_amyloid_contrast_m
microglia	Egln3	2.1776720972202224	3.1023660453899797	4.232793183757248	7.496489832639692e-5	0.007099657297462343	1.5015140505114246	3.959951781302612	early_amyloid_contrast_m
microglia	Fnip2	0.5620855832511058	8.173901601449993	4.182251781982912	8.03667877475391e-5	0.007542057726525874	1.0517110941237586	3.943303667575393	early_amyloid_contrast_m
microglia	Csad	-0.47075420960817205	7.764930468519191	-4.183899327262128	8.900211467916647e-5	0.008277196665162481	1.0205150392918991	-3.9187696691457514	early_amyloid_contrast_m
microglia	Dram1	1.7960121806873435	2.610852344205937	4.137566263822982	9.407783393923897e-5	0.00867112035495325	1.1811113854774327	3.9053789724157246	early_amyloid_contrast_m
microglia	Aftph	-0.3922656801251403	9.128416680439019	-4.153965516534248	1.0005253046704579e-4	0.009140197097445252	0.9181325235372553	-3.890464460627095	early_amyloid_contrast_m
microglia	Clec4a2	-0.6526212147668682	5.860128247448115	-4.127854724579977	1.0961678458582559e-4	0.009926088309469101	0.817276950781225	-3.86825547726524	early_amyloid_contrast_m
microglia	Apobec1	0.4804153248614993	8.37736518619663	4.119212958319535	1.1185856042067125e-4	0.010041007993239908	0.7848300527895633	3.863315117229554	early_amyloid_contrast_m
microglia	Ptpn1	-0.3079925199564979	8.258161343983062	-4.111026253229181	1.1485488026737566e-4	0.010221094215518266	0.7520684697473987	-3.856855780985802	early_amyloid_contrast_m
microglia	Tgfbr2	0.3713788534615112	9.115349763930956	4.1035855218068695	1.1846947616065167e-4	0.010452653012020575	0.742875992898445	3.849271837493672	early_amyloid_contrast_m
microglia	Cd44	1.7773671426714228	3.2313526267665615	4.077693305303483	1.2760091831432664e-4	0.011162917625074525	0.9575511916294479	3.8310435444381485	early_amyloid_contrast_m
microglia	Anxa5	0.8234057149872913	3.6051036871356663	4.040804591312757	1.3191405382031844e-4	0.011443267038547455	0.6442259868948383	3.822857439941269	early_amyloid_contrast_m
microglia	Hectd2	0.8454550853654368	4.787982352159062	4.048148763471446	1.416121843045766e-4	0.012182188154801201	0.5993336182005535	3.805335363606033	early_amyloid_contrast_m
microglia	Tmem120b	0.6688439154064838	4.674692438515163	4.012410021050613	1.4555194171472319e-4	0.012417625572901549	0.5448421367430472	3.798538296885931	early_amyloid_contrast_m
microglia	Stab1	-0.5280193174955512	7.8142137596114765	-4.03967039828912	1.4753705156977825e-4	0.01248381133897394	0.5011522151508672	-3.795178866055533	early_amyloid_contrast_m
microglia	Rragd	1.6786435041292755	3.0543942350391515	4.0033599018592865	1.5017655642663526e-4	0.012603842211318338	0.7050993295092285	3.790777310551943	early_amyloid_contrast_m
microglia	Ptpra	0.30372795855114276	8.482681128378116	3.996511719098275	1.5376949551274482e-4	0.012801310501436007	0.44288062506244685	3.7849014587992498	early_amyloid_contrast_m
microglia	Cacnb4	0.905945229530511	5.997180451718278	4.025031325942641	1.5573336113293066e-4	0.012861083895801945	0.525670068958421	3.781744178145912	early_amyloid_contrast_m
microglia	Gnptab	0.5798768170120505	5.920387698379884	3.988701775623994	1.579678412821634e-4	0.01294207956790296	0.4347466904323021	3.778197091113611	early_amyloid_contrast_m
microglia	Lrrtm3	3.4039478126484704	4.324394066123902	4.016128382110035	1.609421875299482e-4	0.01308193859741461	0.8012618575312382	3.773548076502162	early_amyloid_contrast_m
microglia	Speg	0.938933469310522	3.9207499204082836	4.006326641063196	1.637396005855109e-4	0.013205342944095538	0.46037053633578573	3.769248811481465	early_amyloid_contrast_m
microglia	Arap2	1.1049601860661111	5.410945215582387	3.9733082668664763	1.6656749948212713e-4	0.013329273621348824	0.4414748631193035	3.7649723704841542	early_amyloid_contrast_m
microglia	Xaf1	0.7768941094715673	4.879296810763256	3.9978499788813178	1.7055497046272915e-4	0.013543376616051945	0.42586389875042663	3.759057016359079	early_amyloid_contrast_m
microglia	Vps13c	0.582250635007469	7.639608038698201	3.9918443915062536	1.728200014396494e-4	0.013578876277701608	0.37747069051341775	3.755754556280237	early_amyloid_contrast_m
microglia	Atp6v1c1	0.4025250062802588	7.251253116607577	3.959400321015081	1.747223806077774e-4	0.013578876277701608	0.32972418891375366	3.753012153524212	early_amyloid_contrast_m
microglia	Actr3b	3.1988715384796635	3.255942766674999	3.9576347444416746	1.7578463512330023e-4	0.013578876277701608	0.708737577451549	3.7514930382051035	early_amyloid_contrast_m
microglia	Crybb1	-0.7628882046061038	6.275490220575349	-3.9870439548712455	1.763595831309187e-4	0.013578876277701608	0.32290899926872996	-3.750674410116295	early_amyloid_contrast_m
microglia	Ankrd42	-1.3489600472006167	2.9066818027756858	-3.977273013302747	1.775790271713375e-4	0.013578876277701608	0.3945064982928477	-3.748946403425584	early_amyloid_contrast_m
microglia	Pld1	-0.3432623686928906	8.946423505777256	-3.949226518722488	1.8092905406281456e-4	0.013733313419782608	0.30148002618060676	-3.744256073546094	early_amyloid_contrast_m
microglia	Synj2	0.6678202477358575	5.066826704576261	3.9539773333420993	1.9312839702443244e-4	0.014475334976270739	0.28969448901675765	3.7278393759498325	early_amyloid_contrast_m
microglia	Trps1	1.1421952066767567	6.72692468050605	3.9619369709642704	1.9350927314979775e-4	0.014475334976270739	0.30485294472770175	3.7273426802475784	early_amyloid_contrast_m
microglia	Pdgfa	0.6173859402164545	4.690515530685145	3.950596910565901	1.9542357662999583e-4	0.014513363896053576	0.2786829798003385	3.7248600902472226	early_amyloid_contrast_m
microglia	Dpy19l4	0.34424714980978255	8.10114042503621	3.947608197536608	2.0053755709970272e-4	0.014786780013858794	0.21548080593573982	3.71833834686577	early_amyloid_contrast_m
microglia	Irag2	0.40213929298678863	6.823801284303569	3.9216646363162058	2.1590249992752103e-4	0.015806819196821274	0.17993383567563015	3.6996435413677946	early_amyloid_contrast_m
microglia	Sult1a1	-0.8176069500565459	5.324846582786185	-3.9068428434609994	2.288696003981469e-4	0.016638175245845568	0.11038546490398549	-3.6848141275937873	early_amyloid_contrast_m
microglia	Gvin1	1.1172826005932763	3.5782752906590765	3.8942620486029424	2.3864584275131971e-4	0.017227559683369743	0.2175237914538899	3.6741464392477057	early_amyloid_contrast_m
microglia	Nceh1	0.673488764408984	6.033492174275115	3.856107771617127	2.4846469931015736e-4	0.017811813131796906	0.04021477990259381	3.6638372450705625	early_amyloid_contrast_m
microglia	Kif1a	0.7564827830933778	4.426895387163827	3.8451553666295797	2.5783840625376927e-4	0.018356316329363173	-0.051368088343071605	3.6543459612150166	early_amyloid_contrast_m
microglia	Arhgap17	0.35149779105690193	8.458761480153902	3.8651675454118832	2.640391851327358e-4	0.018600475768391328	0.007501421413968146	3.6482436431141343	early_amyloid_contrast_m
microglia	Ddx31	0.5096790586881434	6.67910204361724	3.8609587019853895	2.648716398288797e-4	0.018600475768391328	0.005555455652420882	3.647434658600185	early_amyloid_contrast_m
microglia	Sort1	-0.3640676075680469	7.8691021362642735	-3.814396066949801	2.8600862657496957e-4	0.019949101703604127	-0.14953878372196439	-3.6276536019546746	early_amyloid_contrast_m
microglia	Eepd1	0.7598259277619697	5.479417376061701	3.8323124896643956	2.897957684052273e-4	0.01997960636388956	-0.06105895214872792	3.624254831221005	early_amyloid_contrast_m
microglia	Tpd52	0.37345686440408254	7.628969734591161	3.8099494277184096	2.9031686085279805e-4	0.01997960636388956	-0.16490550492514	3.6237904371606717	early_amyloid_contrast_m
microglia	Arnt2	1.1837226046091671	3.8360903444173577	3.821631632927258	3.047982348870636e-4	0.020837299196948062	-0.10501867248866859	3.61118746690341	early_amyloid_contrast_m
microglia	Pdgfc	1.2078532151859842	3.492363252966594	3.8074323218461856	3.146037168379653e-4	0.021366145848146813	-0.015122121665291033	3.602968458306499	early_amyloid_contrast_m
microglia	AY512915	1.3008565672382324	3.8464563468324235	3.809361366679797	3.17614758064245e-4	0.021429654558805234	-0.09325881517546364	3.60049269062369	early_amyloid_contrast_m
microglia	Siglecf	1.563656563022944	3.130250172649902	3.7976374700263307	3.3102687108741606e-4	0.022116291162025424	-0.0032538927954268715	3.5897251004937134	early_amyloid_contrast_m
microglia	Arsk	-0.40990073977714747	5.771368259758473	-3.795557631275577	3.3207644387425565e-4	0.022116291162025424	-0.2094601019978617	-3.5888997929087454	early_amyloid_contrast_m
microglia	Slc38a6	0.4191543249642615	6.933734295993424	3.7752797957951527	3.523726594380369e-4	0.0232065410771928	-0.29528066586258195	3.5734023703182793	early_amyloid_contrast_m
microglia	Flrt2	2.377605478284852	2.6965376315374483	3.776826110339431	3.5294264740087864e-4	0.0232065410771928	-0.09687738323584139	3.572979317248461	early_amyloid_contrast_m
microglia	Lyplal1	1.0207768558553618	3.1973588158905484	3.7633948999177282	3.6655071137021023e-4	0.02394875312325747	-0.28933689728805767	3.5630643984780104	early_amyloid_contrast_m
microglia	Pten	-0.3737027119129941	8.97056529450444	-3.7536574686404993	3.818194055096366e-4	0.024789444799219993	-0.3691814800261026	-3.5523412005466133	early_amyloid_contrast_m
microglia	Plxnc1	0.9652991040605028	4.057965475847278	3.742586030196035	3.909436566493604e-4	0.025223196047445922	-0.38430841528719206	3.546123019026745	early_amyloid_contrast_m
microglia	Ggt5	-0.4815144474726729	6.040040635425252	-3.7169942817581076	3.959385110423241e-4	0.02538679036950256	-0.47024522000976887	-3.5427762329216606	early_amyloid_contrast_m
microglia	Lrrc3	-0.5819160998192512	4.936154154350461	-3.737764480898234	4.027975725397083e-4	0.025667156427946966	-0.3982353988247773	-3.5382440538132203	early_amyloid_contrast_m
microglia	Zfp52	-0.41181773447869485	5.384493060566212	-3.7337237897115867	4.0630787327247024e-4	0.02573200107847675	-0.4530792525455416	-3.535952414938725	early_amyloid_contrast_m
microglia	Zfp33b	-0.494063941150384	5.10744942646806	-3.729527962244391	4.1191957269167486e-4	0.025928327737171703	-0.43589174077974224	-3.5323270490994068	early_amyloid_contrast_m
microglia	Mamdc2	4.348012052281596	3.1466380566885555	3.712024801319654	4.377920520491926e-4	0.027389862747295848	-0.1360827444656083	3.516187281908311	early_amyloid_contrast_m
microglia	Prkch	0.5160449997972849	7.305436184134554	3.6929211993686764	4.5788169196831114e-4	0.02847417292884865	-0.5500212804340112	3.504257898929285	early_amyloid_contrast_m
microglia	Ppfia4	0.32184457588279347	6.907640840100635	3.687284719993241	4.719382485292315e-4	0.028912697870089578	-0.5652763707155053	3.4961980683685803	early_amyloid_contrast_m
microglia	Scamp2	-0.27660592174279763	8.153175395584455	-3.6631790585444444	4.729056055850089e-4	0.028912697870089578	-0.6136486451228773	-3.4956516696587756	early_amyloid_contrast_m
microglia	Btf3l4	-0.4274701800711638	5.215304139298307	-3.662902400966547	4.73335846173122e-4	0.028912697870089578	-0.6102408214153305	-3.4954089889200546	early_amyloid_contrast_m
microglia	Scarb1	0.6305639289688401	5.03029434645648	3.6726946823409508	4.8784183066012584e-4	0.02898192327598813	-0.5993397865578549	3.4873448778281495	early_amyloid_contrast_m
microglia	Narf	-0.43528438002598513	6.648097146394848	-3.6535637654158273	4.8807928854541796e-4	0.02898192327598813	-0.6445801947454726	-3.487214740978941	early_amyloid_contrast_m
microglia	Susd6	0.38013147364864075	7.931895236730611	3.676015152188939	4.8824775721036746e-4	0.02898192327598813	-0.617992077759606	3.487122448907099	early_amyloid_contrast_m
microglia	Il1r1	1.081837510875225	3.1794625924178312	3.675477692332849	4.896074706736145e-4	0.02898192327598813	-0.4895186673393912	3.4863786432631034	early_amyloid_contrast_m
microglia	Trim25	0.5388749880284784	5.226332043328481	3.6752600756632567	4.905663587279455e-4	0.02898192327598813	-0.6052281717474033	3.4858552589695257	early_amyloid_contrast_m
microglia	Atxn10	0.32797606369315524	7.413037152077422	3.672401030473563	4.918206432153295e-4	0.02898192327598813	-0.6162085070384826	3.485172078412373	early_amyloid_contrast_m
microglia	Inpp5d	-0.2806115792499142	11.327568853023369	-3.6724329987828974	4.941217181607974e-4	0.02898192327598813	-0.6019915518017172	-3.483922948277455	early_amyloid_contrast_m
microglia	Ptpre	0.384397765077245	7.818243077687754	3.670992586410994	4.985673267522998e-4	0.02907746053143498	-0.6349911538170279	3.4815249526332352	early_amyloid_contrast_m
microglia	Abcd2	0.43677934039100474	7.289330860494588	3.6529753055262173	5.266087626486504e-4	0.03054034975742707	-0.6984331813322289	3.466843314288876	early_amyloid_contrast_m
microglia	Klf13	-0.5175031039749483	6.836261166109002	-3.645987818557919	5.351486794330752e-4	0.030862233618925334	-0.712383661755668	-3.462516711966144	early_amyloid_contrast_m
microglia	Eif2ak2	0.4948476352047386	6.349867544133514	3.611673006315025	5.597614842767847e-4	0.03203670940175499	-0.7835374158453643	3.4503975971579957	early_amyloid_contrast_m
microglia	Tbc1d9	-0.4702131590973	8.964211940828205	-3.6333558993844193	5.61720856506602e-4	0.03203670940175499	-0.7397718387691592	-3.44945427339291	early_amyloid_contrast_m
microglia	Dhx32	0.4695526996327528	5.4122176572518885	3.6269173562895456	5.673014180612487e-4	0.0320608588790331	-0.744404539118281	3.4467842546908236	early_amyloid_contrast_m
microglia	Map3k3	-0.278727948657286	9.125377585578072	-3.6275356089755864	5.68689721307359e-4	0.0320608588790331	-0.7317960198963673	-3.4461238213554646	early_amyloid_contrast_m
microglia	Slf2	0.29258216496471867	7.637331611174419	3.603916869869683	5.740876608677488e-4	0.0320608588790331	-0.8009896545714623	3.4435701404779775	early_amyloid_contrast_m
microglia	Atp6v1b2	0.2890302817425914	6.804617312220922	3.6036603565444953	5.745673634235323e-4	0.0320608588790331	-0.8019781218586548	3.4433442836999806	early_amyloid_contrast_m
microglia	Abcb1b	0.38979332189905946	7.037832586695699	3.6220324029592788	5.816561632761437e-4	0.032281917061825975	-0.7756699811359535	3.44002699704065	early_amyloid_contrast_m
microglia	Pik3r1	-0.36533819606337126	9.093819623977918	-3.614824809620718	5.939960942826591e-4	0.03279049027422401	-0.7808783609816414	-3.4343411556317966	early_amyloid_contrast_m
microglia	Man1a	-0.378589696356995	8.96031513045506	-3.613853831495397	5.984577003101762e-4	0.03286105766118058	-0.7833789982973682	-3.4323124267136498	early_amyloid_contrast_m
microglia	Tmem154	1.5035801185043154	2.8031905051102246	3.6064900883356934	6.107053268082675e-4	0.03334197713248431	-0.5151807864992666	3.4268148463985795	early_amyloid_contrast_m
microglia	Plekhm2	0.389526053080651	7.745087316682117	3.5834035997086806	6.136758360139513e-4	0.03334197713248431	-0.8610767094438421	3.425496944772126	early_amyloid_contrast_m
microglia	Fyn	0.6266271193403687	5.1756692040078995	3.5814622958820057	6.175537795761481e-4	0.03337700348986689	-0.8762514012150975	3.4237853539071867	early_amyloid_contrast_m
microglia	Dok3	-0.6143929407716282	5.097555007011411	-3.5774522428905793	6.25638072798005e-4	0.033390910094659706	-0.8857078323199143	-3.4202491472188346	early_amyloid_contrast_m
microglia	Itga5	0.6405096411746332	5.131772767817895	3.5953857556249615	6.274594731960814e-4	0.033390910094659706	-0.7808093223661601	3.419458306575396	early_amyloid_contrast_m
microglia	Tmem119	-0.5083344087434112	7.942788199380502	-3.573268796125676	6.341789961928834e-4	0.033390910094659706	-0.8956192018040783	-3.4165590880429844	early_amyloid_contrast_m
microglia	Slc39a12	-0.5905227344774495	5.036023887112091	-3.594327005856025	6.378764831556974e-4	0.033390910094659706	-0.8648161393255682	-3.4149759290944033	early_amyloid_contrast_m
microglia	Itgb3	0.5655481835503826	5.195077532734406	3.594034511214784	6.392520817458069e-4	0.033390910094659706	-0.849218014321651	3.4143891147230327	early_amyloid_contrast_m
microglia	Dleu2	-0.31065599038401004	10.888423744752181	-3.5698041269914986	6.413361649956606e-4	0.033390910094659706	-0.8769954469959318	-3.4135023029750884	early_amyloid_contrast_m
microglia	Bhlhe40	1.542843057023591	2.6689761996065933	3.5678621382254416	6.453813168960687e-4	0.033390910094659706	-0.5881817951714616	3.4117886480985815	early_amyloid_contrast_m
microglia	Asb10	2.0872223411314823	2.47424370575533	3.5877185073443583	6.463453231093978e-4	0.033390910094659706	-0.4438082200517144	3.4113817387189593	early_amyloid_contrast_m
microglia	Capg	1.0501331686346487	3.31878991453185	3.5671252402069147	6.469226018533315e-4	0.033390910094659706	-0.7397059290275676	3.4111383380780294	early_amyloid_contrast_m
microglia	Otulin	0.5858830058734021	7.263766246808776	3.576896136337241	6.721967859065692e-4	0.03452282298961947	-0.8840004206065588	3.4006750638924257	early_amyloid_contrast_m
microglia	Shcbp1l	1.447198323087703	2.4597516187857664	3.5716854660647734	6.811797875368909e-4	0.034810984884867946	-0.6415128998958792	3.3970441381017253	early_amyloid_contrast_m
microglia	Plxna2	2.721842658439284	2.4856920578459167	3.5447262633228087	6.954744022974859e-4	0.03536641504885195	-0.5816629324765774	3.3913570204377605	early_amyloid_contrast_m
microglia	Smpd3	1.92655659541376	2.815016510769309	3.5420949681428318	7.013997384106565e-4	0.035492889703986306	-0.8249488780151992	3.3890314170135203	early_amyloid_contrast_m
microglia	Chst10	0.8555293242533999	3.5631013701436767	3.559592272978028	7.134368277095125e-4	0.03592589449973316	-0.9136039795565374	3.3843627305634625	early_amyloid_contrast_m
microglia	Blvrb	-0.5424826123757347	4.916290555063403	-3.550291939427065	7.311455497194727e-4	0.03663891024152484	-0.944825832627763	-3.377625597971644	early_amyloid_contrast_m
microglia	Ppfibp1	0.7048018851882505	4.587426882476451	3.5270614713753616	7.361821878426615e-4	0.036713085628501424	-1.0270230474462476	3.375737137601302	early_amyloid_contrast_m
microglia	Il6ra	-0.2877275578648142	9.2163855785517	-3.5443717533731443	7.441583550615055e-4	0.03693243605432654	-0.9859223308418779	-3.3727709265428456	early_amyloid_contrast_m
microglia	Colec12	2.3725841695581606	3.947204745492444	3.5410369549333627	7.520422070351104e-4	0.03709522417760391	-0.571087550871197	3.3698679216311738	early_amyloid_contrast_m
microglia	C4b	-1.1404775506173794	4.211831069360779	-3.5414670598160884	7.546253102099021e-4	0.03709522417760391	-0.9905853311054491	-3.368922911959635	early_amyloid_contrast_m
microglia	Ly86	0.46843434527248107	9.978949403426375	3.537019044136259	7.619477250304847e-4	0.037277660499951154	-1.0170873272407315	3.3662602941212985	early_amyloid_contrast_m
microglia	Hs3st3b1	-0.5543325673968695	4.724471564860668	-3.5264008062211194	7.869914358057344e-4	0.03830384807488551	-1.074898449855973	-3.357329924812613	early_amyloid_contrast_m
microglia	Brat1	-0.4627799981925458	4.796036565350268	-3.5047445464345355	7.908452855479888e-4	0.03830384807488551	-1.0730335481408826	-3.355979157609831	early_amyloid_contrast_m
microglia	Slfn5	1.4408128695568942	3.5711165662934836	3.5034802639735507	7.940543919427974e-4	0.03830384807488551	-1.0003310586611471	3.3548590254323867	early_amyloid_contrast_m
microglia	Mapkapk2	0.60336105399952	5.5379685433919335	3.515721625307855	8.122160974668451e-4	0.0389977059262802	-1.0862650453451552	3.348597797543336	early_amyloid_contrast_m
microglia	Clip1	0.3826484646289403	7.463845323941674	3.5104217292655604	8.283162422351147e-4	0.03958661374348652	-1.110606559036821	3.343154983773337	early_amyloid_contrast_m
microglia	Ercc6	0.6397614631874058	5.013691681101094	3.48036022616411	8.549603285840155e-4	0.04067168420263959	-1.1925645676958059	3.3343596545516263	early_amyloid_contrast_m
microglia	Cybb	2.238385928101513	3.7745230700919876	3.4772107668237724	8.635915222168103e-4	0.04088260188066286	-0.7922118430437672	3.331564927604861	early_amyloid_contrast_m
microglia	Irf8	0.3198600456574576	7.897829612256106	3.4979468629675425	8.67314715864106e-4	0.04088260188066286	-1.166026515379043	3.330367368964333	early_amyloid_contrast_m
microglia	Osbpl3	0.6467290817387212	5.424972080978883	3.4913139181795922	8.80128059683659e-4	0.04129800890961097	-1.146612370046074	3.3262820943984344	early_amyloid_contrast_m
microglia	Ntpcr	-0.39666898855511423	7.706936088498139	-3.480257643101648	9.122831251151719e-4	0.04261311629214443	-1.1815983434758701	-3.3162679548441885	early_amyloid_contrast_m
microglia	Prpsap2	-0.30287823424712723	7.205463853312088	-3.476242100211613	9.234143722042553e-4	0.04293876830749787	-1.2333841466547097	-3.3128774339351006	early_amyloid_contrast_m
microglia	Sdk1	0.5699208124824562	7.472376795372254	3.472510978878749	9.386911698473978e-4	0.04341390169090221	-1.227635177502247	3.3082853356670907	early_amyloid_contrast_m
microglia	Mrpl37	0.5572406822402494	3.772394207245601	3.470756449815311	9.42043396179608e-4	0.04341390169090221	-1.2474079190585963	3.307286949418537	early_amyloid_contrast_m
microglia	Tpk1	0.47944897346281135	6.215136486524138	3.4663590669488755	9.48843075193947e-4	0.043511733485221755	-1.218233311765812	3.30527188413916	early_amyloid_contrast_m
microglia	Fxn	-1.139549693911277	2.7721498655820898	-3.4622066219604184	9.525963157667459e-4	0.043511733485221755	-1.1192477546486082	-3.3041653444522807	early_amyloid_contrast_m
microglia	Slc15a3	0.5831842280180197	6.152670759135544	3.4481631951917486	0.0010150893970025975	0.04587567666424472	-1.2629850184200908	3.2863108019025025	early_amyloid_contrast_m
microglia	Wdfy1	0.28870806950766426	6.501526026021235	3.445234821390428	0.001017091894949672	0.04587567666424472	-1.298648510947146	3.285755676617854	early_amyloid_contrast_m
microglia	Iqgap1	0.8078252249475084	4.38336321555599	3.4452718686862203	0.0010176818711723375	0.04587567666424472	-1.2210138803907258	3.2855923184551665	early_amyloid_contrast_m
microglia	Fgd6	0.826344862910461	3.511701183219706	3.442565155532956	0.0010305710058195188	0.04614535693681923	-1.2614665189052907	3.2820451545907705	early_amyloid_contrast_m
microglia	Cers6	0.44592937461793714	7.020849845354656	3.4400204642763828	0.0010326046161392272	0.04614535693681923	-1.3015793780716782	3.281489247096526	early_amyloid_contrast_m
microglia	Satb2	0.831153217069577	4.2300384864996445	3.435035824660975	0.0010477786033014982	0.046621631559833475	-1.3062235418484764	3.277372982927303	early_amyloid_contrast_m
microglia	Akt3	0.4459075568107149	8.895616868818912	3.4267438983477523	0.001074228170903998	0.0474406831089544	-1.3461461290130101	3.270328079494188	early_amyloid_contrast_m
microglia	Slc16a7	0.3418589364999658	7.533796424594594	3.427475025974135	0.0010753772980233779	0.0474406831089544	-1.3727723646251944	3.2700256578188642	early_amyloid_contrast_m
microglia	Tgm2	-0.6077136917376182	3.9725733020361145	-3.425285603562347	0.0010852496315859408	0.047672476369624114	-1.3913660487723192	-3.267439750664403	early_amyloid_contrast_m
microglia	Sipa1	-0.34523640397185407	7.334032454863568	-3.3996930814688744	0.0011039199646371148	0.04828714319893618	-1.4106422163406895	-3.2626082681234254	early_amyloid_contrast_m
microglia	Atp10a	1.5191605242949788	3.5461962217821403	3.3942181379449523	0.0011230891890073767	0.04891835315663776	-1.2435830470362568	3.257725672627955	early_amyloid_contrast_m
39_Slc32a1_Gpr50	Eya4	-6.4711504234084956	2.9673949774987123	-8.609468500493017	1.6888999764649415e-12	1.7736827552834817e-8	16.149830987525455	-7.058021447131951	aging_contrast_m
1-2_Slc17a6_Adgrf4	Cdh20	-7.8144468751800025	2.7553991602432886	-7.920856796224172	5.33477952872028e-11	4.959744527851244e-7	7.640559429708103	-6.561280122683235	aging_contrast_m
39_Slc32a1_Gpr50	Tgfa	-3.8419496659256325	2.6416770824443874	-7.666835429454285	8.565583313542523e-11	4.497787797941179e-7	12.9118125026748	-6.490317209615961	aging_contrast_m
tanycyte	Pde8a	1.1794556415886954	3.964607281327004	7.682542340808803	1.513032292491745e-10	1.8935599140534188e-6	13.442678167681507	6.404055339592481	aging_contrast_m
tanycyte	Ccnd2	-1.291944685989093	5.069935510462042	-7.403570226274988	4.5575845877788495e-10	2.851908555802615e-6	12.414841142598068	-6.233626684397721	aging_contrast_m
tanycyte	Ctnna2	-1.3090231088802966	7.216651633061736	-7.298729789526318	6.851604995718927e-10	2.8582612173807456e-6	12.150778934924492	-6.16947744196741	aging_contrast_m
tanycyte	Grip1	-1.274673262694554	6.405923845167081	-7.105420644899417	1.477612639874558e-9	4.623080547007524e-6	11.291162624792836	-6.0467887831055815	aging_contrast_m
39_Slc32a1_Gpr50	Myocd	-2.341995853086683	2.365758957127342	-6.770284972516768	4.0876093772044544e-9	1.4309357893133726e-5	10.130746157454887	-5.880608507361751	aging_contrast_m
tanycyte	Slitrk5	0.5911868316407629	5.30042744619955	6.582599367023364	1.1693269283912605e-8	2.2032666254560188e-5	9.58139406688155	5.704138907212142	aging_contrast_m
tanycyte	Shank2	-0.8496046252503842	6.682354889844466	-6.453881405335902	1.1897235093056225e-8	2.2032666254560188e-5	9.456624436602691	-5.701192272029081	aging_contrast_m
tanycyte	Vwa3a	-0.5425480808293228	7.414940902337368	-6.57102764922719	1.2323504896677691e-8	2.2032666254560188e-5	9.493068855020095	-5.695189387428891	aging_contrast_m
olig	Efs	0.49121768316554615	4.477760375041877	6.376227045664837	2.548475050328899e-8	1.8182132982167077e-4	8.478094395190771	5.569926031441147	aging_contrast_m
olig	Maob	0.9442428408622545	3.5077207123181546	6.331826631706667	2.9492510919979038e-8	1.8182132982167077e-4	8.482930033928728	5.5444229833739875	aging_contrast_m
39_Slc32a1_Gpr50	Plekhh1	-4.982885826589744	3.236906004546266	-6.228010455492487	3.198129569411493e-8	8.396689184489876e-5	7.976668558324289	-5.530229030579252	aging_contrast_m
astrocyte	Ccdc192	1.768817544882742	3.3729956849145553	6.259705169093078	3.9504217387804784e-8	5.46580351777667e-4	7.116616898343376	5.493053893117726	aging_contrast_m
39_Slc32a1_Gpr50	Shroom2	-5.361022226658225	3.5312951497106546	-6.156954271893593	4.24071064466496e-8	8.907188638054283e-5	7.762915592261208	-5.480522715010153	aging_contrast_m
tanycyte	Ak9	-0.49451499162979307	7.828012688923486	-6.17906647454497	5.781099133693195e-8	9.043806957271292e-5	8.109135398425165	-5.425442955341921	aging_contrast_m
opc	Cdk6	0.779124079218434	4.846185508570019	5.979438641425902	1.1258008499941028e-7	0.0014114165256376065	6.183394963926202	5.305150480936768	aging_contrast_m
tanycyte	Iqca1	-0.71005275424326	5.0283696028794855	-5.987227462247388	1.2102698382482044e-7	1.4853923400551085e-4	7.368239810416248	-5.291937912361962	aging_contrast_m
tanycyte	Slc25a21	1.0120480810738854	5.804525593889302	5.961670643427196	1.33520930465016e-7	1.4853923400551085e-4	7.322935910248985	5.273946383671905	aging_contrast_m
tanycyte	Ccdc146	-0.5793447316130269	7.73207837392473	-5.945250033295376	1.4231503461856278e-7	1.4853923400551085e-4	7.2715040334022945	-5.2622345699603	aging_contrast_m
tanycyte	Dnai3	-0.6433006373335433	6.915713281740411	-5.948181892251939	1.4242675254223972e-7	1.4853923400551085e-4	7.262199093855428	-5.262090336279313	aging_contrast_m
olig	Ano1	0.949637116190988	2.885941506253836	5.895937814816198	1.683026846068419e-7	6.917240337341202e-4	6.826375944410229	5.231321300397057	aging_contrast_m
39_Slc32a1_Gpr50	Gem	-1.5542232785397774	2.2108294092715797	-5.780607527950754	1.9810824288463173e-7	2.8688899189059186e-4	6.57175873448781	-5.201103960918935	aging_contrast_m
39_Slc32a1_Gpr50	Sall2	-4.319170659020319	2.183683598049931	-5.748896607880398	2.1193763601228294e-7	2.8688899189059186e-4	6.29176753070206	-5.188550196006368	aging_contrast_m
39_Slc32a1_Gpr50	Prex1	-4.792759041292576	2.2233378313231698	-5.747621767527165	2.1854046230477384e-7	2.8688899189059186e-4	6.291972984814528	-5.1828332055299065	aging_contrast_m
tanycyte	P4ha3	-0.928984268855686	4.860753494983076	-5.8220546486176215	2.2731277026518784e-7	2.1855245948588405e-4	6.760815806108888	-5.17549068665102	aging_contrast_m
tanycyte	Dnajc15	-0.36680900035380315	5.981522557212033	-5.804101585059458	2.4448537217757705e-7	2.1855245948588405e-4	6.776677859722624	-5.161877419272225	aging_contrast_m
tanycyte	Tceal3	-0.5271255717090089	5.923885725837084	-5.74989538921505	2.967937698124392e-7	2.4762493528017845e-4	6.631717338724062	-5.125471684964235	aging_contrast_m
ependymal	Grip1	-0.9323041650724733	6.535068155276193	-5.686254247561826	3.5465093836309547e-7	0.00231899252281986	5.801369488646373	-5.091815599938126	aging_contrast_m
39_Slc32a1_Gpr50	Cited1	-1.6618526036930177	2.3612066969421877	-5.5918786251095485	3.9772884305565577e-7	4.6410536775227744e-4	5.834029051820357	-5.070041559411581	aging_contrast_m
ependymal	Ctnna2	-0.907708073148342	8.243565369015926	-5.64540088036551	4.1373640014627297e-7	0.00231899252281986	5.727440441621629	-5.062526561319763	aging_contrast_m
olig	Eya4	1.1003659498458145	5.924291408686111	5.638708376591468	4.4874804167378e-7	0.0011088041723754428	6.016993995598966	5.047022704198472	aging_contrast_m
olig	Itgb5	0.5654248504899879	5.394298198116127	5.638437792474242	4.4963672845719496e-7	0.0011088041723754428	6.003068590846564	5.046644554426734	aging_contrast_m
tanycyte	Rbms2	0.39061832977902533	6.9207156078879155	5.5421985259400035	4.859180890826654e-7	3.8007905530434733e-4	6.076643048984909	5.031791294829586	aging_contrast_m
tanycyte	Alpk1	1.051199728115133	4.163561239446291	5.5982695558657936	5.397264954108068e-7	3.973339464744851e-4	6.079012453486293	5.011623774430229	aging_contrast_m
tanycyte	Ttc21a	-0.5186341720461547	7.1532447710292235	-5.584520263849917	5.721165025398754e-7	3.97779890515919e-4	5.98045023658151	-5.000399479097684	aging_contrast_m
36_Slc17a6_Nts	Potegl	0.7183392442575913	3.442506117394529	5.533128565894119	6.700931754945781e-7	0.008252867549391224	0.915447695233186	4.9698366882460085	aging_contrast_m
astrocyte	Abcg2	-0.6737192569826127	3.4737544525726345	-5.522069910123723	7.037120837921262e-7	0.004868280195673929	5.112751958315419	-4.960336394796784	aging_contrast_m
39_Slc32a1_Gpr50	Hmx3	-1.3952520638438746	2.736490681972211	-5.474829664621576	7.23559277446878e-7	7.598819531747113e-4	5.2435213498079305	-4.95493108983233	aging_contrast_m
tanycyte	Cracd	-0.5556784435659123	6.477350720797168	-5.509750360116235	7.736620461683452e-7	5.095989740945706e-4	5.78619447674273	-4.941896704909335	aging_contrast_m
tanycyte	Wdr93	-0.4354128385262168	5.0687065915566984	-5.471797826578654	8.659573010668131e-7	5.418727811425583e-4	5.6004340337231895	-4.919883521647065	aging_contrast_m
tanycyte	Kcnk2	-0.8925282359894782	3.816178217775027	-5.447904241750776	9.982283032178477e-7	5.948965340367316e-4	5.512515013814718	-4.891987412429356	aging_contrast_m
39_Slc32a1_Gpr50	Gstm1	-2.8008511400009133	2.258941268231	-5.356718759028164	1.009743137071896e-6	9.64029311411732e-4	5.107471318469176	-4.88973012962244	aging_contrast_m
ependymal	Miat	-1.5451880278946826	4.950909097057745	-5.296767226163645	1.2165391005091046e-6	0.004545801105569021	4.686617058792499	-4.8529246696237776	aging_contrast_m
olig	Clic5	1.505926029037837	2.339944621159525	5.370394853227412	1.2447394147658162e-6	0.0024815301333628915	5.126190686823622	4.848379759378014	aging_contrast_m
39_Slc32a1_Gpr50	Ucp2	-3.039836849245165	2.2601907012329505	-5.278657076415138	1.3959511329828884e-6	0.001221689899882191	4.576925362862159	-4.825581858316718	aging_contrast_m
olig	Cacna2d4	-0.6281446455560351	4.90561570972073	-5.339597887987684	1.408816782931082e-6	0.0024815301333628915	4.931460497123171	-4.823753264627851	aging_contrast_m
tanycyte	Cfap97d2	-0.3607043706488673	6.817901651397239	-5.344339148068184	1.429687818119157e-6	8.132974110800568e-4	5.145849619866805	-4.820820747545749	aging_contrast_m
opc	Pbx3	0.5450517280907077	7.3735961460815576	5.265591467598696	1.793509297371294e-6	0.009387425618302615	3.9479426970482	4.775399404153633	aging_contrast_m
ependymal	Vamp5	0.9957846545813598	3.4182216542867514	5.2513992826405325	1.8068413258579426e-6	0.005063672815716884	4.521105194330904	4.773908907739084	aging_contrast_m
35_Slc17a6_Gpr12_Gpr171	Ptpn18	1.1446524625581822	2.749526389426062	5.191490500320929	1.8788378603603746e-6	0.023177343845405582	0.01393334023175008	4.766038057094052	aging_contrast_m
olig	Rasgef1c	-1.6781130438480225	1.6192345566552582	-5.232705213944892	2.094847691315678e-6	0.0032286840042402886	4.507714343295303	-4.7440522581834585	aging_contrast_m
39_Slc32a1_Gpr50	Aldoc	-3.885849850158956	2.6653829924143233	-5.15913963505958	2.1851442817139404e-6	0.001765260403581523	4.420507136022069	-4.735501185086987	aging_contrast_m
opc	Sfmbt2	-0.885522938038882	4.21134562413954	-5.1960364876825595	2.298687283684404e-6	0.009387425618302615	3.811779818126647	-4.725217908237662	aging_contrast_m
tanycyte	Sema5b	-1.5970338482456952	3.94458322140246	-5.196289459852113	2.469381648303828e-6	0.001337517214689279	4.540480943994523	-4.710641595590162	aging_contrast_m
tanycyte	Dnah6	-0.7223449642091868	7.56739698984605	-5.183610905847456	2.564955106076124e-6	0.001337517214689279	4.578476159839351	-4.702897255320758	aging_contrast_m
50_Slc17a6_Galr1_Gpr27	Chdh	-2.828693957024349	2.6521422714517957	-5.112754808361881	2.7810633145934652e-6	0.020122267903500374	-0.7868496026674672	-4.686360420821921	aging_contrast_m
opc	Glud1	0.2749764120370761	6.787613599327026	5.124353973364212	2.995110670272829e-6	0.009387425618302615	3.563795930221514	4.671154828405085	aging_contrast_m
tanycyte	Armh1	-0.4682780111572846	5.331878127301223	-5.1317825897621985	3.1019170596053567e-6	0.001495172588075658	4.385788477254371	-4.66395336503008	aging_contrast_m
tanycyte	Espn	0.6030424729652344	4.251716387309199	5.131979940576265	3.106231505390899e-6	0.001495172588075658	4.40973697230067	4.663667486007651	aging_contrast_m
39_Slc32a1_Gpr50	Mindy4b-ps	-1.6069480960267384	2.599414809780599	-5.073267908041782	3.168523824043463e-6	0.0023768455142931747	4.133876673135152	-4.659581852584915	aging_contrast_m
54_Pomc_Cartpt	Tbc1d4	0.4426616940418562	6.941302277209832	5.046832431241221	3.2767423660633382e-6	0.03839031356079807	-0.23121509849424893	4.652663814622434	aging_contrast_m
49_Slc17a6_Fzd5	Adamts20	3.3022251319211824	3.3617154049237303	5.107108755442998	3.3933728033431014e-6	0.02970558552046551	-1.6226987756537823	4.645449194357582	aging_contrast_m
9_Slc17a6_Galr1_Adora1	Tgfa	-2.7579816319094403	1.3559034864803148	-5.070711371309937	3.397990236465769e-6	0.041452082894645914	-0.12351247891458783	-4.6451684843704335	aging_contrast_m
tanycyte	Fhad1	-0.48588430188960974	6.871558295451988	-5.108812392417677	3.4113416340414283e-6	0.001581220020371425	4.428641649365307	-4.644358859221184	aging_contrast_m
50_Slc17a6_Galr1_Gpr27	Socs2	-1.2817270350775294	4.921786446471863	-5.024559040923265	4.05772694162137e-6	0.020122267903500374	0.3261386446039882	-4.608403463711067	aging_contrast_m
58_Slc32a1_Npffr1_Gpr179	Adamts18	0.7580563524237478	7.073002854614797	5.033082800855328	4.4264066022485175e-6	0.046605635115074644	1.9589526953088843	4.590285252939896	aging_contrast_m
tanycyte	Capsl	-0.5808086218122979	5.256056297275608	-5.032741582670003	4.515165877589678e-6	0.001975040880747987	4.052523389361915	-4.586139679238763	aging_contrast_m
tanycyte	Dnai1	-0.45243715345290614	7.456740867842516	-5.02830143019867	4.576602919831532e-6	0.001975040880747987	4.050833969431151	-4.583315688452523	aging_contrast_m
opc	Scel	0.6697996025046837	6.658630451404494	4.977696805291423	5.210630986097073e-6	0.013065136134539801	3.1355643095139865	4.556123489698075	aging_contrast_m
ependymal	Ccnd2	-0.9337798537078461	5.648078899496511	-4.930612654542511	6.117949455133879e-6	0.013716442678410157	3.5109598754430174	-4.522271574158082	aging_contrast_m
tanycyte	Ednra	-0.8285617296385506	3.8826859700880356	-4.870887628541755	8.190120868523235e-6	0.0033820967383240684	3.517781054303045	-4.4601528818127445	aging_contrast_m
tanycyte	Elmod1	-0.3687150377114232	6.912676116922731	-4.865002514006339	8.377546854817908e-6	0.0033820967383240684	3.509519873370963	-4.455301266766577	aging_contrast_m
olig	Rgcc	-2.4239029057323496	1.0568504500582148	-4.785220699558621	8.994278340666417e-6	0.012322161326712992	2.7859931441463077	-4.440038505675808	aging_contrast_m
tanycyte	Pcdh11x	0.45948993689541773	9.850478706031177	4.732526124500431	1.1090948056058569e-5	0.0042066462371175	3.208740026353622	4.394732034180819	aging_contrast_m
olig	Fbxo17	-1.5551557857110576	0.8289547556263618	-4.773857899719343	1.1312141923769184e-5	0.012811987666063479	3.0154263514563153	-4.390440206341287	aging_contrast_m
tanycyte	Fstl4	-0.5641092100226768	8.722083001748965	-4.778635336835377	1.133807942539236e-5	0.0042066462371175	3.303976597794432	-4.389942198838353	aging_contrast_m
tanycyte	Stpg1	-0.47621296662962287	5.541951252314149	-4.777396207522871	1.1428363728485417e-5	0.0042066462371175	3.2210723818231646	-4.388217155195468	aging_contrast_m
olig	Pir	0.5805109671091131	3.8401460408665313	4.778074872446038	1.142999710678818e-5	0.012811987666063479	3.161964349787226	4.388186066532743	aging_contrast_m
opc	Cacna2d1	0.52724076278409	7.767263452762012	4.7422007813938665	1.2494545728767341e-5	0.02610735330025936	2.440377187734885	4.36877492101507	aging_contrast_m
tanycyte	Prkag3	0.8655382276373538	3.58719630069037	4.698878691576904	1.2574098514309798e-5	0.004448909289474909	3.0928118735861627	4.367388439989705	aging_contrast_m
tanycyte	Tmem63a	0.5945250726266758	3.577614909325163	4.746992590380264	1.2797501751585836e-5	0.004448909289474909	3.112509450984927	4.3635391638037975	aging_contrast_m
olig	Tenm2	0.6505900777257025	9.197852278509057	4.7387501948587225	1.2910585947392208e-5	0.013265627060945494	2.9975803225152156	4.361615079398429	aging_contrast_m
tanycyte	Cfap57	-0.6500416183938351	4.167200937794845	-4.7312324288657734	1.3486733528397776e-5	0.004561796489402653	3.052182263617011	-4.352055131913587	aging_contrast_m
tanycyte	Cfap77	-0.6802678255421153	4.806946757902568	-4.702891940710753	1.5098050382492483e-5	0.004972423698339301	2.9706434539572415	-4.327253001878496	aging_contrast_m
opc	Kcnq5	0.44489982946834417	8.663338906189122	4.687987746328144	1.5110762938015931e-5	0.027063376421986533	2.260321498898107	4.327067552081626	aging_contrast_m
39_Slc32a1_Gpr50	Ccl28	-1.1997639692227735	2.459985315913962	-4.63843401190234	1.5693846145057934e-5	0.010987784814359894	2.69312124818636	-4.31871757029161	aging_contrast_m
ependymal	Eva1c	0.4523745974959503	6.645620939598976	4.649103566542279	1.7362331859947868e-5	0.03243862335833593	2.608998158407405	4.296362831487525	aging_contrast_m
tanycyte	Spata17	-0.33918195593250466	7.633766827157677	-4.642797489006083	1.8582155023240283e-05	0.005830602513984322	2.7728531669125154	-4.281279787263914	aging_contrast_m
opc	Ar	0.7449282560192882	4.319318024991657	4.583414858513898	1.862948901861083e-5	0.029194737978290496	2.140063437205301	4.280713709660096	aging_contrast_m
tanycyte	Cfap91	-0.3840174888292349	6.8363374040959695	-4.638388734049049	1.8969996660682503e-5	0.005830602513984322	2.764588076223342	-4.276681425214288	aging_contrast_m
olig	Gpr158	1.6683210406616826	5.667559453174951	4.584275400906859	1.901907585113975e-5	0.017696031520554094	2.6055203320320306	4.27610592339507	aging_contrast_m
tanycyte	Clxn	-0.5373311926866826	6.287355495591017	-4.635234809534794	1.9101454500468015e-5	0.005830602513984322	2.7524546405126395	-4.275143124811258	aging_contrast_m
olig	Mrc2	-1.9523966593066064	0.9858262856549567	-4.56883369954413	2.013330267857654e-5	0.017696031520554094	2.2423963246014145	-4.263407322147277	aging_contrast_m
39_Slc32a1_Gpr50	Dnajc9	-0.7503150677487276	2.507832892037673	-4.574141304499713	2.0207785022488202e-5	0.013263884894135693	2.5694288520174906	-4.262582506001087	aging_contrast_m
olig	Masp1	-1.2035789122594043	2.7614036756032108	-4.5932938828632	2.1528018881452667e-5	0.017696031520554094	2.4820465338348496	-4.248423444152893	aging_contrast_m
tanycyte	Syt2	-1.4866837851349435	3.0141621389095086	-4.594115403161305	2.220321155678097e-5	0.0064948899369026885	2.525236517240911	-4.241498761207994	aging_contrast_m
tanycyte	Brinp3	1.1613551082327636	6.871395270752954	4.591101499312217	2.2315642611811076e-5	0.0064948899369026885	2.6412685161254963	4.240365191045611	aging_contrast_m
39_Slc32a1_Gpr50	Dbi	-4.273707615918735	2.8346685541231396	-4.5292653558636875	2.3480918522647653e-5	0.01343169877895301	2.359359603197685	-4.228926356903658	aging_contrast_m
39_Slc32a1_Gpr50	Fzd5	-1.5344037083696926	2.997838130036851	-4.540404559696855	2.3829913920812037e-5	0.01343169877895301	2.3677460644756634	-4.2256055081086075	aging_contrast_m
39_Slc32a1_Gpr50	Fam43a	-1.3089076688858676	2.1541047253014884	-4.528782959104741	2.4300350104752163e-5	0.01343169877895301	2.33090528028281	-4.22120158280499	aging_contrast_m
opc	Epha7	1.6899636632110924	4.28147901446092	4.52807015210081	2.5878184675670235e-5	0.03604831125320864	1.911559529262953	4.207001131088466	aging_contrast_m
tanycyte	Cfap299	-0.7172576057036419	7.436440751839748	-4.544631128022777	2.655218779119646e-5	0.007476699686000979	2.4981328162507292	-4.201184678244377	aging_contrast_m
tanycyte	Scn8a	-0.42595588227814396	6.19255114422067	-4.536261293736315	2.6883858239715867e-5	0.007476699686000979	2.427071875822124	-4.198373819504725	aging_contrast_m
39_Slc32a1_Gpr50	Slc4a2	-0.6753483063832211	3.4595277017785038	-4.489961407103692	2.726707406169265e-5	0.01379274242532902	2.3830495894351387	-4.195166893897041	aging_contrast_m
39_Slc32a1_Gpr50	Cldn10	-4.091491773113621	2.656093999012766	-4.481495996066393	2.8328611310519146e-5	0.01379274242532902	2.153839999782761	-4.1865022607758196	aging_contrast_m
tanycyte	Ptbp3	0.40410751773411224	6.232798083225384	4.476738533648532	2.8499291772668136e-5	0.007542250175020787	2.3459008878214043	4.185137993149568	aging_contrast_m
tanycyte	Cfap95	-0.4988203682402643	7.336280505403099	-4.523093805289638	2.8580232791127044e-5	0.007542250175020787	2.3902004448126863	-4.184493735695316	aging_contrast_m
39_Slc32a1_Gpr50	Mex3b	-0.9447958128367853	2.771641488239461	-4.492137970162166	2.889357582910288e-5	0.01379274242532902	2.2496755807050945	-4.18201589977318	aging_contrast_m
tanycyte	Ccdc30	-0.2485302504732978	8.576478530988163	-4.521001812746328	2.8927527638913124e-05	0.007542250175020787	2.388392442174972	-4.181748953210153	aging_contrast_m
tanycyte	Daw1	-0.394856473540961	6.463208546657376	-4.512257270070448	2.9772927589087394e-5	0.00760424875055977	2.3416342445566043	-4.175196249034642	aging_contrast_m
tanycyte	Drc7	-0.4036717864405812	5.750492715814838	-4.504263155824042	3.063851047704084e-5	0.007668819172403323	2.3227734915900955	-4.168667839877679	aging_contrast_m
olig	Dnmt3b	0.6350533145097492	1.6972390145919645	4.474104312558439	3.23345814270234e-5	0.02491783681219991	2.2443795833578246	4.156368731351488	aging_contrast_m
39_Slc32a1_Gpr50	Actn2	1.1482542893651373	2.675655435340003	4.459617499807241	3.305711680680796e-5	0.015094166987178139	2.096613983008927	4.151314479086528	aging_contrast_m
tanycyte	Dbpht2	-1.4364776196182367	1.3161074219485291	-4.423430763314337	3.4585849201074343e-5	0.008487096132381283	2.154950008307196	-4.140957866723543	aging_contrast_m
olig	Dclk3	0.6501926055107714	2.885102883560977	4.446360980577624	3.6529914990798707e-5	0.026300095746878246	2.1361859872675524	4.128398170296059	aging_contrast_m
opc	Serpini1	0.3667270393393425	5.086045330866176	4.396577862175987	3.697970946778079e-5	0.04636146175975678	1.6078017685823394	4.125582806449258	aging_contrast_m
olig	Pank1	-0.782827758943077	2.9849380151045017	-4.429495399596405	3.8394300360406196e-5	0.026300095746878246	2.1219999627656794	-4.116935778096218	aging_contrast_m
tanycyte	Aff1	0.3954691272280888	7.070050296081692	4.4022377537786035	4.357465469598835e-5	0.010374306928097356	1.9826697980163281	4.087659783445439	aging_contrast_m
tanycyte	Sntg2	-0.6126508515227167	6.031537526439888	-4.398309092216543	4.3934340166932474e-5	0.010374306928097356	1.9784039378291371	-4.085751717155882	aging_contrast_m
tanycyte	Ttll6	-0.5280419561780025	5.882741907634885	-4.380022820129793	4.683626904434085e-5	0.010691598458679282	1.9953114610453628	-4.070878029391608	aging_contrast_m
tanycyte	Adamts9	0.691337803226646	5.785314447388455	4.380890019972601	4.698664923910192e-5	0.010691598458679282	1.9348711569684385	4.070131297252922	aging_contrast_m
tanycyte	Lrrc43	-0.5532051196269157	4.711525381520336	-4.343862944974002	5.374446036707371e-5	0.01201092716953442	1.8016865911674724	-4.038716560819426	aging_contrast_m
tanycyte	Cfap206	-0.4087378388453322	6.654550980824651	-4.325387273907963	5.732586018778235e-5	0.012586546320177123	1.7581209857276825	-4.02355634926452	aging_contrast_m
tanycyte	Iqgap2	-0.6084793654621254	4.71402172417503	-4.317967530217052	5.844646769239266e-5	0.01261133695121197	1.7128426191867359	-4.018996787542779	aging_contrast_m
olig	Pard3b	0.7645287939863268	5.166890982385548	4.255958941086608	6.253751677425105e-5	0.039798387933949686	1.5978054154357135	4.003025658270579	aging_contrast_m
olig	Dmtn	-2.2790382518661265	1.964956865091292	-4.247030201949394	6.455537377769617e-5	0.039798387933949686	1.3926169391546974	-3.9955091128580213	aging_contrast_m
tanycyte	Cfap58	-1.6099462684803365	1.2831666242051614	-4.237679217679511	6.728823286758106e-5	0.014273088717589442	1.5638288907778062	-3.985676161847019	aging_contrast_m
39_Slc32a1_Gpr50	Stk26	1.0524519335558433	2.4401653944032327	4.248411332411818	6.749774010075567e-5	0.02953588610575567	1.5033073794614804	3.984938024205512	aging_contrast_m
tanycyte	Ttc29	-0.6446548121039166	6.421015604689798	-4.2633218140038815	7.076397951017332e-5	0.01459262026295194	1.5988504261765168	-3.9737023719651026	aging_contrast_m
tanycyte	Dnali1	-0.5234306616186988	5.606137192124619	-4.2628403092914215	7.112663492129991e-5	0.01459262026295194	1.570108966881799	-3.9724852728586906	aging_contrast_m
tanycyte	Jakmip2	-0.7016433050921211	5.490802922825882	-4.2539995334871845	7.289530907724757e-5	0.014714270856479892	1.520386527615254	-3.966632334845774	aging_contrast_m
olig	Gulp1	3.0934347756958265	1.431859898534504	4.238243900291916	7.639613373663615e-5	0.04485544423679637	1.0157372456606666	3.9554330726072005	aging_contrast_m
tanycyte	Cfap300	-0.28660903461565823	6.006042201056945	-4.225095337523567	8.026841482136199e-5	0.015945384309354688	1.4740485463953883	-3.943597262917851	aging_contrast_m
39_Slc32a1_Gpr50	Dnah7c	1.1043117316592572	2.16427366229281	4.201484474635224	8.246761509116399e-5	0.034642995747496165	1.3191011229031373	3.937113476719971	aging_contrast_m
tanycyte	Cped1	0.3714846327810415	7.237607785681431	4.179377706768379	8.267427224126405e-5	0.016166695579678432	1.3761746337853458	3.9365126266127164	aging_contrast_m
olig	Pter	0.34920686356016173	5.548099462975143	4.174122458666037	8.355915787928943e-5	0.04683110984780176	1.3544548328042172	3.9339557935520486	aging_contrast_m
olig	Fut9	0.9220816595607371	6.635466461131322	4.192405111574896	8.869554882566203e-5	0.04754852682697447	1.3193074305877888	3.9196013724916505	aging_contrast_m
39_Slc32a1_Gpr50	Htr1d	-1.5594854650883327	2.9198502019542203	-4.172937167671295	9.074141522970274e-5	0.036652551643936084	1.2323034973634996	-3.9141016248958937	aging_contrast_m
olig	Map3k21	1.2268777543469622	1.1790041226003882	4.141509175049651	9.371244966701123e-5	0.048144771016427015	1.2175435185627244	3.906319851809556	aging_contrast_m
tanycyte	Baiap2	-0.8087190036364391	3.5338700689266607	-4.1237779690166025	1.0047613672452025e-4	0.019250334086264927	1.2091434077070513	-3.889439199660335	aging_contrast_m
tanycyte	Ccdc40	-0.46279951066642155	5.554111065692356	-4.154857859799401	1.0289388573305662e-4	0.019250334086264927	1.2272643644178114	-3.8836644439634243	aging_contrast_m
39_Slc32a1_Gpr50	Traip	0.8555861976459407	3.395123295060093	4.117687330678362	1.0438764754612024e-4	0.0406029286862724	1.1187757360491366	3.880160292709658	aging_contrast_m
tanycyte	Pparg	0.6040424875921184	5.886357676471957	4.1436389277160774	1.057553465300661e-4	0.019250334086264927	1.1827555518261006	3.8769931222302954	aging_contrast_m
tanycyte	Cd109	0.6888780132646222	5.481874230262634	4.1463550225185415	1.0597541544354976e-4	0.019250334086264927	1.17653957829729	3.876487123755512	aging_contrast_m
tanycyte	Tnxb	0.6871761923331849	4.621894225553935	4.1435312836628775	1.0613448277685018e-4	0.019250334086264927	1.1763334979022062	3.8761220015455273	aging_contrast_m
39_Slc32a1_Gpr50	Lrrc9	0.9996606873189049	3.0634698721911886	4.09593877669816	1.105147021218632e-4	0.04145090720299312	1.1195304878589036	3.8662653307908124	aging_contrast_m
tanycyte	Grik4	-0.5076323627431609	6.296900420533847	-4.0825789669508765	1.1599480170104186e-4	0.020738213475550556	1.0754121330607047	-3.854440048698115	aging_contrast_m
tanycyte	Phactr3	0.6522718199537829	4.459449552740218	4.116033321300786	1.1765741867726228e-4	0.020739191475294894	1.1195589612250236	3.8509564570633543	aging_contrast_m
39_Slc32a1_Gpr50	Cdh20	-4.857686766932026	5.023123293725222	-4.0826775631742604	1.1973003260556021e-4	0.043358786290468736	0.8408921150722461	-3.8466782516285267	aging_contrast_m
tanycyte	Ltbp1	-1.2531200922131296	4.099546797058867	-4.097016880173212	1.2389052062936507e-4	0.021053470899549107	1.0487732310627074	-3.8382971114923388	aging_contrast_m
tanycyte	Ccdc81	-0.4722753932782551	5.810402899780596	-4.063201020800848	1.2406899666988008e-4	0.021053470899549107	1.0129629794363133	-3.8379435440708183	aging_contrast_m
tanycyte	Kcnj3	0.889744005587568	6.52437399398688	4.095228003504882	1.2523498706640263e-4	0.021053470899549107	1.0334325408734353	3.835645404702606	aging_contrast_m
tanycyte	Ar	0.603492634519645	6.361282324326041	4.0550099710719705	1.2764227394522772e-4	0.021053470899549107	0.9905316549734327	3.830963822941337	aging_contrast_m
tanycyte	Trim59	0.6856363200764317	2.934115091080015	4.054536817833652	1.2785168105199616e-4	0.021053470899549107	0.9812888207356769	3.830560520955198	aging_contrast_m
39_Slc32a1_Gpr50	Cracr2a	0.8864402587654201	2.8080730383293746	4.052597409235324	1.3423283396133204e-4	0.046990440742063634	0.8860242285143993	3.818560192079713	aging_contrast_m
tanycyte	Sinhcaf	0.44677322151873433	4.726720936152671	4.0386058454122535	1.3509854574555156e-4	0.021957900000072438	0.933720372042762	3.8169737343242214	aging_contrast_m
tanycyte	Zbbx	-0.5493208392427018	7.333291194100181	-4.065277076487473	1.3875302111384814e-4	0.022262744349228328	0.9289135256348366	-3.8103805869706022	aging_contrast_m
tanycyte	Ccdc162	-0.4508237609820638	7.31744604452039	-4.058352045014142	1.4307956571123502e-4	0.02266633879590008	0.9587828946381798	-3.8027831900658886	aging_contrast_m
tanycyte	Grin3a	0.5356701833551751	7.720461497167424	4.042128666606845	1.496583941270335e-4	0.0234121850312478	0.8566371840479245	3.7916356051363724	aging_contrast_m
tanycyte	Hsp90b1	-0.3771711151339767	7.518934210675027	-3.9889027354380837	1.6033635790443468e-4	0.024772957026839508	0.7751669045094349	-3.7744884162541625	aging_contrast_m
tanycyte	Wdr49	-0.7671555780734174	4.599298376453599	-3.9977704706133497	1.7443556028235376e-4	0.026622695572361674	0.734843482678718	-3.753423820448448	aging_contrast_m
tanycyte	Fads6	0.5609688011382667	3.804337281593154	3.9338636637149644	1.9356260084684424e-4	0.029185975296364523	0.6154400620749803	3.727273209610873	aging_contrast_m
tanycyte	Eno4	-0.3898767696096854	5.993488936085747	-3.9580163218560123	1.981494170153272e-4	0.029521904213652618	0.6510875078306873	-3.7213641990890327	aging_contrast_m
tanycyte	Or4e1	-1.6866229018126284	0.49184841764743326	-3.946686553752363	2.0721755022269707e-4	0.030509736953377106	0.582753458237347	-3.710050938180646	aging_contrast_m
tanycyte	Nrep	-1.4677919160014934	1.9223733067696316	-3.9338648656567	2.160276640551113e-4	0.03143704901918277	0.5497748430925897	-3.699496447486554	aging_contrast_m
tanycyte	Gabrg3	-0.5534610404854252	7.378980518015114	-3.926829917293694	2.2106983861112147e-4	0.031801023335841214	0.5133628204271687	-3.6936364037286147	aging_contrast_m
tanycyte	Usp53	0.53936380641521	7.263271246500677	3.9163920654617583	2.284291088383849e-4	0.032133091882886156	0.4726211647011054	3.6853047912336225	aging_contrast_m
tanycyte	Cfap43	-0.48608764889865075	8.040816152996582	-3.9152338976106575	2.2911048620696307e-4	0.032133091882886156	0.4649595140499434	-3.684546179588375	aging_contrast_m
tanycyte	Lrrc46	-0.7074149882116414	2.912918820188655	-3.8785605236586163	2.3355096563092826e-4	0.032133091882886156	0.45386917532199966	-3.6796536193502165	aging_contrast_m
tanycyte	Tenm4	-0.45460986870602493	6.615896689059209	-3.908355422435	2.3550764378981592e-4	0.032133091882886156	0.4708557350123508	-3.6775253858533787	aging_contrast_m
tanycyte	Itpka	0.9139956779685776	1.3672306273393087	3.9025879024119963	2.3868046356316822e-4	0.032133091882886156	0.4396943445042476	3.6741093955198285	aging_contrast_m
tanycyte	Glis1	0.5764839384535589	4.606593063039812	3.9021052806814565	2.3878366321281765e-4	0.032133091882886156	0.46466943613413303	3.6739990034107226	aging_contrast_m
tanycyte	Katnal2	-0.2287063844979409	7.501096148040758	-3.8717062938891202	2.648559691189446e-4	0.03526247290982544	0.33878440027853784	-3.6474498654650485	aging_contrast_m
tanycyte	Il1rapl1	0.3718881767530302	10.985480744961983	3.826093021873458	2.7872371305057484e-4	0.036355353263805304	0.2700227351257407	3.6343117187272447	aging_contrast_m
tanycyte	Spag6l	-0.4073882471409389	6.289636972545251	-3.8540745258959497	2.807493571233769e-4	0.036355353263805304	0.2965220490653939	-3.6324441459443575	aging_contrast_m
tanycyte	Adap2os	1.4758923550883698	1.2097612930573323	3.8497825373853027	2.817794060398813e-4	0.036355353263805304	0.30086725370130996	3.6314993145275554	aging_contrast_m
tanycyte	Mylk3	-1.5500147957290875	1.7715191017180691	-3.837620744905034	2.974051548480026e-4	0.03797985217268114	0.2661651675146546	-3.61754976987727	aging_contrast_m
tanycyte	Zc3hav1	0.40207846102516864	5.7002454338392035	3.8247613763404282	3.071859308939284e-4	0.03883264570845974	0.21573629364835334	3.6091635261786057	aging_contrast_m
tanycyte	Jpt2	-0.9837627987579278	2.5043132586279584	-3.8118086766491674	3.2043831969536587e-4	0.04010285570987504	0.20087083658013238	-3.5981909553811326	aging_contrast_m
tanycyte	Pigz	0.8127487371115176	2.532727794204295	3.801161035169222	3.3088772222096926e-4	0.04082196543948239	0.160118780886239	3.5898347008118194	aging_contrast_m
tanycyte	Nek5	-0.2636784158557335	7.2417348083110245	-3.800028032115348	3.357161775626544e-4	0.04082196543948239	0.1324036783397089	-3.5860565580982477	aging_contrast_m
tanycyte	Myo16	-0.5415293370910206	7.5131222574968	-3.7685057923676024	3.379024019640696e-4	0.04082196543948239	0.10428652300335273	-3.5843625886897224	aging_contrast_m
tanycyte	Elapor2	0.8442772014679116	5.347835790381313	3.767326388890265	3.392316744471569e-4	0.04082196543948239	0.12504592318814733	3.5833376240286277	aging_contrast_m
tanycyte	C1qtnf9	-0.9257851907332602	2.3747550095120507	-3.7907862743744394	3.476320301897921e-4	0.04135763164822296	0.17736115270049257	-3.5769459410882822	aging_contrast_m
tanycyte	Lrrfip1	-0.8496583308366135	2.960038180999865	-3.784402185291035	3.528986226532038e-4	0.04135763164822296	0.12014656065624596	-3.573011970254866	aging_contrast_m
tanycyte	Sncaip	-0.5422225566969328	6.098454480923194	-3.7834119009708984	3.535970104961931e-4	0.04135763164822296	0.10494389779015112	-3.5724944269260517	aging_contrast_m
tanycyte	Wipf1	0.37169513086894135	6.485987261717968	3.7781978017304167	3.58808629883296e-4	0.041578611138791195	0.08495976548148132	3.5686622449736314	aging_contrast_m
tanycyte	Spata6l	-0.4384042485752273	6.307885496369751	-3.772546657237471	3.658109436290733e-4	0.04200113724328305	0.05490748690592717	-3.5635944798656554	aging_contrast_m
tanycyte	Cfap221	-0.5041750838406749	5.93120577811307	-3.7647049328323647	3.7707241589391517e-4	0.042175551746612784	0.04767980521886983	-3.555631408617008	aging_contrast_m
tanycyte	Cbx5	0.195919556126114	8.185102774167243	3.735050123548175	3.776099584892785e-4	0.042175551746612784	-0.004157111785503709	3.5552568922284897	aging_contrast_m
tanycyte	Ulk4	-0.2887557868918149	7.608618223289608	-3.7605875988777444	3.802992178851147e-4	0.042175551746612784	0.007636734989255878	-3.5533906833823874	aging_contrast_m
tanycyte	Cfap52	-0.3594038801475756	6.357700319658572	-3.7607585441581044	3.80810015770455e-4	0.042175551746612784	0.016561406427967995	-3.553037610188349	aging_contrast_m
tanycyte	Rffl	0.3231200585974321	5.917168883028556	3.708490083069789	4.122661294454856e-4	0.04525886500008993	-0.07199282996992729	3.532104675889398	aging_contrast_m
tanycyte	Dynlrb2	-0.4055965679707443	6.043787880674264	-3.7216452882429585	4.303249032786007e-4	0.046413116524192985	-0.08804603099793695	-3.5207519860980567	aging_contrast_m
tanycyte	Elf4	1.033979643008681	2.2639392696626546	3.721109280572181	4.3071826611212243e-4	0.046413116524192985	-0.0567857572547652	3.520509683049637	aging_contrast_m
tanycyte	Grid2	0.5113604126005669	9.551576752750185	3.718865329837365	4.339060833664066e-4	0.046413116524192985	-0.10251966770839527	3.518553642587811	aging_contrast_m
tanycyte	Armc2	-0.3180973920941508	8.47286412345685	-3.7169172533082486	4.3893769741546845e-4	0.046553434603004984	-0.08973986543774348	-3.5154933832920383	aging_contrast_m
tanycyte	Ephx1	0.46174071383134496	4.1572707355399725	3.712032444254785	4.441638670422196e-4	0.04671185542885192	-0.11812715760524384	3.512349271059663	aging_contrast_m
tanycyte	Arhgap44	-0.8538701104815822	4.493171828556726	-3.7081718121869893	4.494390796702858e-4	0.0468727506839469	-0.10168764226224436	-3.509210478857572	aging_contrast_m
tanycyte	Rph3al	-0.7415733079604161	2.247819320045763	-3.7034338601064483	4.6004350526934284e-4	0.04758218568963492	-0.12878452754575154	-3.503003449661247	aging_contrast_m
tanycyte	Gsdmd	0.608791097237281	2.8079861214771324	3.6672646987995936	4.7213086167230075e-4	0.04843211257236757	-0.19064294871034093	3.496089190155803	aging_contrast_m
tanycyte	Rhobtb1	-1.3760159062328612	2.1651235553276433	-3.660145571962417	4.8327369458017863e-4	0.0491721161599263	-0.1768464433531225	-3.489859976001092	aging_contrast_m
microglia	Flt1	3.93889116023057	4.573858429870429	12.229464062062844	1.7587884596404702e-18	1.507108184118703e-14	31.66071171102831	8.77177034037898	prolonged_amyloid_contrast_f
microglia	Ank	2.8194034868113302	7.487903247685069	12.138603465227778	2.9199034856508824e-18	1.507108184118703e-14	31.76667051604494	8.714521091841362	prolonged_amyloid_contrast_f
microglia	Gas7	4.331739803673104	5.018649632631281	11.319308049425393	7.380118174667828e-17	2.2324658310383717e-13	27.58764529539996	8.340781453483425	prolonged_amyloid_contrast_f
microglia	Acaca	2.004925078113579	7.161466474914799	10.84645580225736	8.650453670593323e-17	2.2324658310383717e-13	27.81647381708042	8.321981881231034	prolonged_amyloid_contrast_f
microglia	Or5v1b	3.612774725660696	5.064336239915804	11.095310005964327	1.911903045070842e-16	3.94731502685326e-13	26.92657551897466	8.227481714540653	prolonged_amyloid_contrast_f
microglia	Myo1e	2.5975713191950907	7.32315032495568	10.57827938700496	2.640423610151422e-16	4.542848821265522e-13	26.728880360525515	8.188709334671062	prolonged_amyloid_contrast_f
microglia	Csf1	2.9996695795740527	4.795446664374217	9.953741625159106	3.640193577212872e-15	5.325956556001672e-12	24.0911486090618	7.866734050210234	prolonged_amyloid_contrast_f
microglia	Xylt1	2.334658086205159	6.529077489811543	9.924026503273833	4.127448653299755e-15	5.325956556001672e-12	24.038848435148886	7.850996383357845	prolonged_amyloid_contrast_f
microglia	Fam20c	2.7357146254852562	4.5635990823233925	9.713040387464897	3.568946410486311e-14	4.0935815328277984e-11	21.93688899155711	7.575809697484213	prolonged_amyloid_contrast_f
microglia	Apbb2	1.3076714008717358	8.48731159625975	9.312951361756895	5.538612299093475e-14	5.7175094763541945e-11	21.513824160841917	7.518552221617428	prolonged_amyloid_contrast_f
microglia	Myo5a	1.7640830569468975	7.277380259026517	9.392144718266284	1.1621575079314333e-13	1.0906319958523805e-10	21.18108467127218	7.421026850929206	prolonged_amyloid_contrast_f
microglia	Ptchd1	2.5720639840908404	5.469885946518024	9.082885371692093	1.480438618389555e-13	1.2735473214696145e-10	20.53464610635049	7.38890412614249	prolonged_amyloid_contrast_f
microglia	Etl4	5.990056937626657	4.8264044698043636	9.215740615749027	2.3124912181792767e-13	1.7839143258482056e-10	20.131497356168456	7.329363067794255	prolonged_amyloid_contrast_f
microglia	Fgf13	1.5582074366139333	10.181461907293881	9.2257969958072	2.4193355189261725e-13	1.7839143258482056e-10	20.145544027770434	7.32330694612879	prolonged_amyloid_contrast_f
51_Slc17a6_Ptger3_Gpr83	Nr4a1	-2.1235768442708873	3.5111284801734106	-9.184680009719024	2.911458416337457e-13	3.622436561607064e-9	18.5140106469874	-7.298429568122519	prolonged_amyloid_contrast_f
microglia	Hif1a	1.5371175176741072	6.733918813084325	8.914338194891732	6.682134367664221e-13	4.598644871826517e-10	19.63687195555316	7.185786602746618	prolonged_amyloid_contrast_f
microglia	Spp1	5.530710543863397	4.398056199645731	8.848463479057804	1.0124506281318627e-12	6.532204896378262e-10	19.079029015722917	7.128803616967831	prolonged_amyloid_contrast_f
51_Slc17a6_Ptger3_Gpr83	Gng4	-2.0861266321810286	3.4900687857546386	-8.907797757551823	1.0393957392803012e-12	6.466080894062754e-9	17.28196975904974	-7.125186867929489	prolonged_amyloid_contrast_f
microglia	Rftn1	1.7214409916938258	7.091459498538771	8.715461816449437	1.8436395719081174e-12	1.1195230176945586e-9	18.169837768000114	7.045826428189386	prolonged_amyloid_contrast_f
microglia	Pkib	1.3750854917086934	5.488604031683302	8.682516487397823	2.0428221735058457e-12	1.1715585165056024e-9	18.092486909939215	7.03152912071962	prolonged_amyloid_contrast_f
microglia	Ldlrad3	4.01376473474562	4.043802280842117	8.417793214647467	2.5668863874829795e-12	1.3946299041045682e-9	17.624642370992678	6.999603095819694	prolonged_amyloid_contrast_f
microglia	Sh3pxd2b	2.159482766641669	3.921586590779655	8.57096288775457	3.4325850235292963e-12	1.7479102712373948e-9	17.52527449127166	6.958769125719664	prolonged_amyloid_contrast_f
microglia	Itgax	2.9078892599481954	4.231917325324082	8.529013975605642	3.555760505278048e-12	1.7479102712373948e-9	17.722431116178765	6.95379982882087	prolonged_amyloid_contrast_f
microglia	Glp2r	2.698971128227357	4.08489516936682	8.489487468718748	4.950247510976988e-12	2.322791138900702e-9	17.209870081737193	6.9069957523346	prolonged_amyloid_contrast_f
microglia	Kynu	1.9482426511064275	5.298143107454209	8.385438670653294	6.862597966208367e-12	3.080112991529086e-9	16.893821641814693	6.860487435903407	prolonged_amyloid_contrast_f
microglia	Fgf1	2.25767937993721	3.6784276919030474	8.093109603908525	1.0359403191113539e-11	4.455838297577711e-9	16.40947430736412	6.801418455074831	prolonged_amyloid_contrast_f
microglia	Axl	1.8224984480080986	5.18052117055862	8.145834859657349	2.150701940110899e-11	8.880678451105925e-9	16.353304433149006	6.695408357691836	prolonged_amyloid_contrast_f
microglia	Aplp2	1.018127915523451	7.129713676031235	8.036829764624713	2.517668434798643e-11	9.996112020163996e-9	15.972436227271285	6.672333952304127	prolonged_amyloid_contrast_f
microglia	Clec7a	2.70408791191189	4.748278074901414	7.845185930509087	3.0043377079949835e-11	1.1486584503567487e-8	15.375344539615513	6.646358119593652	prolonged_amyloid_contrast_f
microglia	Tmem163	3.6663020313559844	4.780325768434887	7.95361280037555	3.6471685578386515e-11	1.3446328936631572e-8	15.769720439136481	6.617746049378172	prolonged_amyloid_contrast_f
51_Slc17a6_Ptger3_Gpr83	Rgs3	-0.5361142585926801	5.251192407122565	-7.934833867360325	4.6403416696397784e-11	1.9245043684552705e-7	14.623307985398778	-6.58204081014156	prolonged_amyloid_contrast_f
microglia	Colec12	4.973640448973116	3.947204745492444	7.888484241421942	5.106666498648031e-11	1.81779718157047e-8	14.620841928420164	6.56779240766026	prolonged_amyloid_contrast_f
microglia	Cacnb4	1.9253823156490613	5.997180451718278	7.876304092685427	5.910939477876206e-11	2.0339542743372028e-8	14.767913676009206	6.545972658796861	prolonged_amyloid_contrast_f
microglia	Bcl2	1.7138945123918434	6.437768866456613	7.814111304730206	6.99845496658089e-11	2.3304855038714365e-8	14.627819733744603	6.520690307820929	prolonged_amyloid_contrast_f
microglia	Ctnna3	5.924776816541708	6.213203114727048	7.6990832833594	1.1468214383840318e-10	3.6106463995688246e-8	13.976574371279836	6.4462094581203955	prolonged_amyloid_contrast_f
microglia	Trerf1	2.8375352029208485	4.102603233867719	7.696046294880241	1.1542316302021818e-10	3.6106463995688246e-8	14.707642500587225	6.445232727767168	prolonged_amyloid_contrast_f
microglia	Bcar3	2.942125287819298	4.006162128222458	7.546180602511368	1.8612578229879877e-10	5.651107207854411e-8	13.833644777116838	6.372372794692112	prolonged_amyloid_contrast_f
microglia	Rai14	1.7398868826580542	5.121324069681556	7.561554242899945	1.9703072198533185e-10	5.7445791744932396e-8	13.576697201629047	6.363637595700138	prolonged_amyloid_contrast_f
microglia	Apobec1	0.9255373418226883	8.37736518619663	7.543659500622672	2.0033406013925858e-10	5.7445791744932396e-8	13.668430705899787	6.361084599420728	prolonged_amyloid_contrast_f
microglia	Prkg1	1.594137880862224	8.063507117325324	7.433946593989834	3.0236710429785445e-10	8.436042209910139e-8	13.255863550508657	6.297560119396215	prolonged_amyloid_contrast_f
36_Slc17a6_Nts	Nr4a1	-1.390483615922595	3.6119153637854753	-7.411517800265863	3.9170595167086155e-10	4.824250500778331e-6	11.949130520195137	-6.257297425311608	prolonged_amyloid_contrast_f
29_Slc17a6_Crhr1_Qrfprl	Thy1	1.3628646494315435	6.712173317815101	7.342844977061655	4.6020041535583114e-10	5.121110222079689e-6	2.2105376588807397	6.232107863883111	prolonged_amyloid_contrast_f
microglia	Tent5c	1.0118383991327207	6.222139197223213	7.300687725776329	5.007317220963282e-10	1.3602772545264198e-7	13.014915132724479	6.218875087708935	prolonged_amyloid_contrast_f
microglia	Slc38a6	0.8513699235317882	6.933734295993424	7.260759157473105	6.160124146225801e-10	1.6305374759356136e-7	12.496453109503193	6.186278235216893	prolonged_amyloid_contrast_f
microglia	Gas2l3	2.4756579563417733	3.6628875308215094	7.1048731497465365	7.119180328526351e-10	1.805737234051293e-7	12.320617822625888	6.163416774893276	prolonged_amyloid_contrast_f
microglia	Cd274	1.5322798104902606	4.7271633567280515	7.214682652127349	7.171871219229199e-10	1.805737234051293e-7	12.69413354788795	6.162249540508622	prolonged_amyloid_contrast_f
microglia	Lpl	3.3265726507450113	4.127919674473904	7.199206116981872	8.213088473928444e-10	1.972668669440794e-7	12.261847403649313	6.140753626963166	prolonged_amyloid_contrast_f
microglia	H2-Aa	3.048104734062682	3.348631553973904	7.207069816365579	8.217064107909923e-10	1.972668669440794e-7	12.149389118403013	6.140676760362151	prolonged_amyloid_contrast_f
microglia	Fyn	1.4669532048033023	5.1756692040078995	7.032137967004905	9.69730404489305e-10	2.2751197648961583e-7	12.000909879528734	6.114314261889778	prolonged_amyloid_contrast_f
microglia	Arhgap26	1.7189451361875803	5.335867845554609	7.013723012093557	1.04857770671859e-9	2.4054372592124454e-7	11.920715239012939	6.101834727744882	prolonged_amyloid_contrast_f
36_Slc17a6_Nts	Myo3b	-0.8892761163272626	6.394316618492706	-7.126564402071993	1.2010710246866846e-9	7.3961953700206044e-6	10.835665792167852	-6.080100687608083	prolonged_amyloid_contrast_f
microglia	Igf1	6.001378927668022	4.028603753848048	7.033587246143355	1.7880882867204179e-9	4.012703344307581e-7	10.421907545440888	6.015973495455794	prolonged_amyloid_contrast_f
51_Slc17a6_Ptger3_Gpr83	Calcrl	-1.638997817510161	3.3432438705574463	-7.018477482286056	1.932095704223546e-9	5.7416594695222355e-6	10.852533957757856	-6.0034153062801785	prolonged_amyloid_contrast_f
microglia	Samsn1	0.9220023759388447	7.447619502192825	6.982625263603813	2.0373601538760564e-9	4.4748231635026656e-7	11.30612230587979	5.994800008760724	prolonged_amyloid_contrast_f
microglia	Iqgap1	1.7632189437657229	4.38336321555599	6.961930662404023	2.0887185489463176e-9	4.492050329327674e-7	11.421054674696414	5.990752851318055	prolonged_amyloid_contrast_f
51_Slc17a6_Ptger3_Gpr83	R3hdm2	-0.4189953613002915	8.273557621861789	-6.826677042898305	2.3879376576970715e-9	5.7416594695222355e-6	10.977692702005374	-5.968944192487667	prolonged_amyloid_contrast_f
microglia	Cst7	4.995315249354309	3.0981916519332358	6.912489812816753	2.610623909489011e-9	5.499891962786747e-7	11.032656383142609	5.954378247471979	prolonged_amyloid_contrast_f
microglia	Snx8	0.7937323995223222	6.1847998626691	6.786984978897714	2.7379865933205188e-9	5.652847120569543e-7	10.961880106565676	5.946582445667111	prolonged_amyloid_contrast_f
51_Slc17a6_Ptger3_Gpr83	Npas4	-1.5297896185172655	2.6231340075989715	-6.916933072047077	2.768843981444576e-9	5.7416594695222355e-6	10.646556645337423	-5.944746864770352	prolonged_amyloid_contrast_f
microglia	Fnip2	0.9555555914048617	8.173901601449993	6.738710527211678	3.3563727537083898e-9	6.79369332088857e-7	10.746240964191944	5.913144600001173	prolonged_amyloid_contrast_f
microglia	Ctse	1.7697490979158048	5.11348681644219	6.8493346372073525	3.5373714509638174e-9	7.022362593903748e-7	10.697559957909126	5.904491016783031	prolonged_amyloid_contrast_f
microglia	Samd4	2.0532571634117858	4.99138946770794	6.713778884039026	3.728197843450396e-9	7.261544592063856e-7	10.711103704613084	5.895822407763486	prolonged_amyloid_contrast_f
microglia	Otulin	1.2135744821143715	7.263766246808776	6.732000062371704	5.242886444476542e-9	9.856152478920242e-7	10.664679078106758	5.8392737421721215	prolonged_amyloid_contrast_f
microglia	Marchf3	1.2615094428447609	6.860538758498256	6.632368856818184	5.251267909915851e-9	9.856152478920242e-7	10.331315206357765	5.839007585450179	prolonged_amyloid_contrast_f
microglia	Ttyh2	1.0138830128473355	4.8193667144862475	6.627670711196411	5.3559733861877786e-9	9.873163083145793e-7	10.318450838680405	5.835717013736055	prolonged_amyloid_contrast_f
microglia	Adarb1	1.3708345946681646	6.103519876041621	6.716746313219332	5.515961090875023e-9	9.989695849316292e-7	10.677654217417357	5.830808038695922	prolonged_amyloid_contrast_f
microglia	Egln3	3.0099271788528794	3.1023660453899797	6.6996420037912054	5.835096019576062e-9	1.0302386999205435e-6	10.41558491404136	5.821416487389437	prolonged_amyloid_contrast_f
microglia	Slc25a25	0.9966348291921663	6.020619873374493	6.60511614389378	5.888218860342155e-9	1.0302386999205435e-6	10.232533723260437	5.8199018652751615	prolonged_amyloid_contrast_f
51_Slc17a6_Ptger3_Gpr83	Zfp1008	0.6378841628548589	4.489998021110189	6.717826323825231	6.1815596761101874e-9	1.0987280784308993e-5	10.205403886362383	5.811770367942566	prolonged_amyloid_contrast_f
microglia	Kcnj2	1.8084839055552495	4.767394482775602	6.561572120393645	7.068677978193362e-9	1.1989811587654818e-6	10.086776036298827	5.789284743580968	prolonged_amyloid_contrast_f
microglia	Dnajb14	0.7210332073229491	6.897639305649962	6.674440813386803	7.084941459332984e-9	1.1989811587654818e-6	10.091179496098032	5.788898683040115	prolonged_amyloid_contrast_f
microglia	Kcnk9	2.686097164448597	3.5857152899895794	6.638735716705463	7.441594846452437e-9	1.2390255419343308e-6	10.160175468378876	5.7806423327893945	prolonged_amyloid_contrast_f
microglia	Spns3	-1.062812608966981	4.8648656371102375	-6.6374323792328305	7.819354731108532e-9	1.2812571252259265e-6	9.999040921181544	-5.772306862240484	prolonged_amyloid_contrast_f
51_Slc17a6_Ptger3_Gpr83	Kcnn2	-0.8460666395152057	8.15331706248194	-6.614803041862549	9.067642362294273e-9	1.4102450783958167e-5	10.106227131151337	-5.747306221937207	prolonged_amyloid_contrast_f
35_Slc17a6_Gpr12_Gpr171	Gpr149	-0.8437234574151484	4.820403339274859	-6.60701753886886	9.307263823695634e-9	1.1481440652910934e-4	2.3493762336583712	-5.7428928268830575	prolonged_amyloid_contrast_f
microglia	H2-Eb1	3.2087221231616807	2.996494795482972	6.5715999272546455	1.0939711237932931e-8	1.7645412360809633e-6	9.647308617320935	5.715476386661442	prolonged_amyloid_contrast_f
microglia	Asb10	2.8193255142673763	2.47424370575533	6.516480769891646	1.1624914426650852e-8	1.8462152557894882e-6	9.84759154636904	5.7051375936898765	prolonged_amyloid_contrast_f
microglia	Itga5	1.146608424116474	5.131772767817895	6.474095891674818	1.3736615932767993e-8	2.1236126517116425e-6	9.65192523879228	5.676639972721176	prolonged_amyloid_contrast_f
microglia	Fmn1	1.3209594555922821	7.0252155709413655	6.514489614427768	1.378301343259518e-8	2.1236126517116425e-6	9.415356099020215	5.676062876689969	prolonged_amyloid_contrast_f
3_Slc32a1_Ntsr1_Adra1b	Gpr149	-0.8788697591481576	5.532722272531353	-6.355635639447951	1.6955452000916255e-8	2.0941678766331668e-4	2.2103711395584646	-5.640502588247219	prolonged_amyloid_contrast_f
microglia	Eepd1	1.2966955180778714	5.479417376061701	6.424940507137967	1.718015369553289e-8	2.608098920573324e-6	9.28519130659928	5.638235414509197	prolonged_amyloid_contrast_f
microglia	Kif1a	1.5359111047884186	4.426895387163827	6.255760058119185	2.5311939440602044e-8	3.7868862441352883e-6	8.85644391620789	5.571111409831633	prolonged_amyloid_contrast_f
microglia	Ccl4	3.2265142783536076	3.944598050057246	6.24655841972145	2.6296412350788106e-8	3.87796949567408e-6	8.853253846535171	5.564460871102553	prolonged_amyloid_contrast_f
microglia	Rab7b	4.2774772828309615	2.799298164799695	6.341524512475695	2.6850968984883304e-8	3.903979617337329e-6	8.793258290969693	5.560820218933698	prolonged_amyloid_contrast_f
microglia	Mamdc2	7.610084109570533	3.1466380566885555	6.3036763647143665	3.218989611111271e-8	4.615226354930785e-6	8.01415968323667	5.5290884841850945	prolonged_amyloid_contrast_f
microglia	Dkk2	6.78865256861871	3.4441053109457145	6.2852779364005125	3.426334881839184e-8	4.845213011674779e-6	7.885162334533218	5.518126129859726	prolonged_amyloid_contrast_f
51_Slc17a6_Ptger3_Gpr83	Rasgrp1	-0.8590412151162388	5.283651398168415	-6.279485732637771	3.613693814093729e-8	4.488097411559811e-5	8.37766039687271	-5.508760396198809	prolonged_amyloid_contrast_f
51_Slc17a6_Ptger3_Gpr83	Kcnn1	-1.5787224716083608	1.2028339136241475	-6.169601971384811	3.700359077575839e-8	4.488097411559811e-5	8.329429369710894	-5.504586422561259	prolonged_amyloid_contrast_f
14_Slc17a6_Pthlh	Vmn2r1	1.2049575726201405	2.6175261985023055	6.24605935793929	3.885958500651468e-8	4.8729919598169405e-4	1.5443297268828369	5.495957611729474	prolonged_amyloid_contrast_f
51_Slc17a6_Ptger3_Gpr83	Mme	-0.9084626780163575	4.525378878967253	-6.253815293137453	3.9679369496188654e-8	4.488097411559811e-5	8.32070269901533	-5.492272865633715	prolonged_amyloid_contrast_f
microglia	Alcam	1.992858856418002	6.052597677965076	6.22913944631299	4.046115994317785e-8	5.639234086270088e-6	8.627532985982139	5.488827027421263	prolonged_amyloid_contrast_f
36_Slc17a6_Nts	Gng4	-1.2578600255152412	3.277246701637608	-6.146605968430694	4.0631076499482484e-8	1.59281224514668e-4	7.433933066391536	-5.488086645011785	prolonged_amyloid_contrast_f
microglia	Rnf144b	1.2733322903941622	5.091246960016096	6.227391040764579	4.097089571541767e-8	5.639234086270088e-6	8.501340840726217	5.4866149042253625	prolonged_amyloid_contrast_f
36_Slc17a6_Nts	Rasgrp1	-0.8953771324895874	4.6918005218465675	-6.18932620285797	5.173147921879441e-8	1.59281224514668e-4	7.490314887214587	-5.445254114416737	prolonged_amyloid_contrast_f
microglia	Anapc15	1.0888254134565702	7.265233324501874	6.176514967491625	5.25471058679509e-8	7.137418077300752e-6	8.0918577091509	5.442469004576382	prolonged_amyloid_contrast_f
47_Slc32a1_Oprk1_Htr7	Vmn2r1	0.8855570021873664	2.9679948254963735	6.165690437832108	5.333047559474466e-8	6.685508420557191e-4	1.4681040102457352	5.439833209961557	prolonged_amyloid_contrast_f
microglia	Efr3b	2.632970096164366	3.893180836301119	6.057050774286862	5.7511853806376254e-8	7.710322946015872e-6	8.121809820948991	5.426369453709375	prolonged_amyloid_contrast_f
microglia	Serpine2	0.921052788247426	7.898658057804064	6.115374374286594	6.12067961530942e-8	8.100484060107583e-6	8.20175842003608	5.4152392858859235	prolonged_amyloid_contrast_f
microglia	Arap2	1.6935455999315405	5.410945215582387	6.0292315619767365	6.447761951183897e-8	8.42534767367992e-6	7.902418320122722	5.405917088960475	prolonged_amyloid_contrast_f
51_Slc17a6_Ptger3_Gpr83	Pcsk1	-0.8195664476261052	5.6799028944446786	-6.1085792148710825	6.858421857084078e-8	7.111040395486674e-5	8.046369444168855	-5.394841104117734	prolonged_amyloid_contrast_f
3_Slc32a1_Ntsr1_Adra1b	Thy1	0.9963380144912057	6.475401295724444	6.083608301405331	7.5311486277477e-8	4.650860835065592e-4	1.8010761116046368	5.378015136513353	prolonged_amyloid_contrast_f
microglia	Dapp1	-0.4943648903433557	8.828750118444512	-6.044402301743812	8.16278849109904e-8	1.0425898908158428e-5	7.839899386222902	-5.363492848714654	prolonged_amyloid_contrast_f
microglia	H2-Ab1	2.713470188864086	4.174183815381568	6.059115448667969	8.180740206924661e-8	1.0425898908158428e-5	7.668216057512501	5.363096214088215	prolonged_amyloid_contrast_f
32_Slc17a6_Npsr1_Htr1f	Vmn2r1	1.5038501647679596	2.429430978970316	6.012434022892689	9.351349227990567e-8	0.0011198240700518705	-0.08834688245410138	5.338897497586481	prolonged_amyloid_contrast_f
51_Slc17a6_Ptger3_Gpr83	Rbbp8	-0.562701748272401	4.4802657961318575	-6.019569848954385	1.0043821214687253e-7	9.6127095040876e-5	7.694764983239012	-5.3259292690745434	prolonged_amyloid_contrast_f
microglia	Cd83	1.0271266326771282	6.326795088922201	5.919774119621368	1.0095642590018116e-7	1.2709429080092318e-5	7.442790902839111	5.324993902830635	prolonged_amyloid_contrast_f
microglia	Map3k20	1.1105377271440102	4.759501120357502	5.904763493047454	1.073387803991948e-7	1.3350099157360095e-5	7.408342781103402	5.313840159609071	prolonged_amyloid_contrast_f
microglia	Sox5	5.835611552977281	4.220231824136162	5.994101692845419	1.1437118832723004e-7	1.4023662339370549e-5	7.204475167655451	5.302270522745948	prolonged_amyloid_contrast_f
microglia	Fchsd2	-0.5536730937206096	10.139349011936561	-5.97767200179609	1.1547140354998514e-7	1.4023662339370549e-5	7.355214424125327	-5.300523021285691	prolonged_amyloid_contrast_f
microglia	Cd74	2.57267395308169	5.501627167457401	5.960181245738983	1.1915107886236778e-7	1.4302285896467705e-5	7.302781733598458	5.2947933429164	prolonged_amyloid_contrast_f
microglia	Dab2	1.6033635702683449	4.694241224641924	5.947585906255006	1.284907349384921e-7	1.524609030770177e-5	7.299003928171531	5.280985678983895	prolonged_amyloid_contrast_f
microglia	Rttn	0.9858768020763262	6.239465287269699	5.913437676194727	1.33324170349881e-7	1.5639834210475245e-5	7.339330518219821	5.274216873507852	prolonged_amyloid_contrast_f
microglia	Capg	1.631408257734153	3.31878991453185	5.802418662763165	1.628279900607337e-7	1.8886217319066898e-5	7.0383950129974595	5.237430040577435	prolonged_amyloid_contrast_f
51_Slc17a6_Ptger3_Gpr83	Shc3	-0.7888511467057993	5.636694154161849	-5.782651607112628	1.7981107689877968e-7	1.5481529087561877e-4	6.966956173577646	-5.219083100382771	prolonged_amyloid_contrast_f
microglia	Arnt2	2.555233170527051	3.8360903444173577	5.850791545009211	1.8156023818151692e-7	2.065926778221671e-5	7.224934658675425	5.217289637761401	prolonged_amyloid_contrast_f
microglia	Chst10	1.464345914590991	3.5631013701436767	5.858918450324082	1.8211695904114314e-7	2.065926778221671e-5	6.935549628669813	5.21672231970143	prolonged_amyloid_contrast_f
51_Slc17a6_Ptger3_Gpr83	Sorcs2	-0.5234296010397288	6.685170835155736	-5.858309102434515	1.866443789691594e-7	1.5481529087561877e-4	7.019779171736125	-5.2121700096535575	prolonged_amyloid_contrast_f
microglia	Nceh1	0.9990361544675608	6.033492174275115	5.760955614168526	1.9264942647677555e-7	2.1616522059997328e-5	6.811937850009139	5.206293914929464	prolonged_amyloid_contrast_f
microglia	Atosa	0.7512646131547293	6.767668349202235	5.829085790596362	1.9756316265813373e-7	2.1929511055052843e-5	6.825512870401489	5.201615941229749	prolonged_amyloid_contrast_f
microglia	Upk1b	-0.9282435816969307	6.507063138424783	-5.824105529143258	2.0921590376714454e-7	2.29759124956195e-5	6.769797625949288	-5.190957035234173	prolonged_amyloid_contrast_f
microglia	Or5v1	2.765461165111918	2.836682521082283	5.783888701797979	2.458780930847738e-7	2.6717890051727577e-5	6.813096878922017	5.160814218198511	prolonged_amyloid_contrast_f
microglia	Trpc4	6.123801703994857	2.651385939755465	5.768123532537737	2.612777497830579e-7	2.8095523031359442e-5	6.5571395250914755	5.149431085041153	prolonged_amyloid_contrast_f
microglia	Dgkz	0.7863990796605391	7.312144979526512	5.732905540223456	2.7625652664661157e-7	2.9399960047144035e-5	6.563890400846564	5.138964535115653	prolonged_amyloid_contrast_f
microglia	Gnptab	0.8594966387315415	5.920387698379884	5.668984766370649	2.7936926439080297e-7	2.9427846084757744e-5	6.455854444081293	5.1368584182284645	prolonged_amyloid_contrast_f
1-2_Slc17a6_Adgrf4	Htatip2	1.90143403404631	2.9073148280440186	5.830872796205055	2.863129795149194e-7	0.002661851770550206	3.001411179534606	5.132240726896307	prolonged_amyloid_contrast_f
5_Slc32a1_Ntsr1_Pgr15l	Thy1	1.0398703195155596	6.3160483534302685	5.7268780343485846	2.874751799523791e-7	0.0034979979896605485	0.33208171144434306	5.131478425544515	prolonged_amyloid_contrast_f
51_Slc17a6_Ptger3_Gpr83	Nfatc2	-0.7272496329592368	5.085851318559411	-5.740288207697732	2.9448990370131475e-7	2.290027113657349e-4	6.5886132811743625	-5.12693962394137	prolonged_amyloid_contrast_f
44_Glp1r_Lepr	Asb4	-0.8275819245685165	7.693254422327008	-5.726750144885766	3.0631022447434386e-7	0.003449053127581112	6.109789382670951	-5.119522500319473	prolonged_amyloid_contrast_f
microglia	Gpr137c	1.46218167775364	4.913430040129391	5.637445834989016	3.172008454067684e-7	3.293989100838859e-5	6.370769555636282	5.112929416590115	prolonged_amyloid_contrast_f
microglia	Zfp704	0.7994055969991499	6.578496341437278	5.700472414819716	3.1909223102187915e-7	3.293989100838859e-5	6.408158525377213	5.111806709548132	prolonged_amyloid_contrast_f
microglia	St8sia6	1.256587146533871	6.232796217619319	5.670469089886426	3.7145915516690363e-7	3.796606790879155e-5	6.23764471183244	5.083030945110774	prolonged_amyloid_contrast_f
microglia	Pacsin1	1.9776073401149337	5.081217270044525	5.582258001770387	3.9591261322930855e-7	4.00686853565309e-5	6.192943968266018	5.070912581190727	prolonged_amyloid_contrast_f
23-1_Slc17a6_Oprk1_F2r	Vmn2r1	0.9869704249718335	2.735545115589806	5.590081120970709	4.0452715235599395e-7	0.005285956299835773	0.9309313408757136	5.066814967114806	prolonged_amyloid_contrast_f
microglia	Pld1	-0.500433073867198	8.946423505777256	-5.5690103146725045	4.1750304827853235e-7	4.1650522513065146e-5	6.056929388753117	-5.060799055848932	prolonged_amyloid_contrast_f
microglia	Dram1	2.1731064452582585	2.610852344205937	5.567752669296802	4.1961196758294827e-7	4.1650522513065146e-5	6.197220014585696	5.059838392953734	prolonged_amyloid_contrast_f
3_Slc32a1_Ntsr1_Adra1b	Vmn2r1	1.296812807456456	2.8022919584820376	5.569669687743773	4.2045187261824935e-7	0.0017310003595693325	0.3278909147632687	5.059457092705207	prolonged_amyloid_contrast_f
45_Slc32a1_Tac1	Gpr149	-0.9352576046634206	4.646567301543808	-5.620430402029686	4.4812814290933737e-7	0.005310318493475648	1.408744646555541	-5.047286908513587	prolonged_amyloid_contrast_f
51_Slc17a6_Ptger3_Gpr83	Spsb4	-0.6157389423833701	4.215245888914638	-5.62192998832167	4.6306688899507553e-7	3.3891048428686646e-4	6.16883263861447	-5.041015940158008	prolonged_amyloid_contrast_f
microglia	Socs6	0.903315195885164	6.251695249189944	5.60428834367702	4.6434039038831836e-7	4.56512938093201e-5	6.203456843269958	5.040490412828625	prolonged_amyloid_contrast_f
microglia	Pdgfc	1.9471598853726035	3.492363252966594	5.560782386805254	5.162638106982949e-7	5.003530717886941e-5	6.154904471656647	5.020167726540038	prolonged_amyloid_contrast_f
microglia	Arhgap24	0.865287851658404	8.582383068174398	5.5728307278813585	5.186261617881456e-7	5.003530717886941e-5	6.060352439966845	5.019290703431377	prolonged_amyloid_contrast_f
microglia	Fgr	1.1759372345216539	5.115363595912931	5.479964055233844	5.958943496842969e-7	5.695756825732404e-5	5.672456312478903	4.992543020133275	prolonged_amyloid_contrast_f
51_Slc17a6_Ptger3_Gpr83	Nr4a3	-1.956494939603413	2.294685928817867	-5.5547750128123745	6.026470238384189e-7	4.1656301503320044e-4	5.857844263841918	-4.9903669379907365	prolonged_amyloid_contrast_f
60_Slc17a6_Slc32a1_Adgrf2_Gpr161	Bzw1	2.720814476825424	4.839559289048422	6.487291051888487	6.048913563768828e-7	0.003348678548902423	2.765081951350462	4.989648892285374	prolonged_amyloid_contrast_f
microglia	Mitf	0.6058432401141275	9.43365323394301	5.532839598931638	6.304825353521658e-7	5.9614989908295385e-5	5.725605812324807	4.981638134598892	prolonged_amyloid_contrast_f
microglia	St14	1.275130882649422	4.360035313676267	5.463904296869048	6.352464293240814e-7	5.9614989908295385e-5	5.690150240361716	4.980181577379988	prolonged_amyloid_contrast_f
51_Slc17a6_Ptger3_Gpr83	Rel	-0.7146808300719606	3.4747022996569097	-5.452739702917601	6.747282465575397e-7	4.418404654562584e-4	5.750630909333702	-4.9684999300799015	prolonged_amyloid_contrast_f
42_Slc32a1_Qrfprl_Adgra1	Thy1	0.9719954440775811	6.447815400420793	5.534496313646794	7.252790660066535e-7	0.008262379119947797	-0.10259954382978353	4.954469459408225	prolonged_amyloid_contrast_f
36_Slc17a6_Nts	Sertad2	-0.35142293911222194	5.890759587375212	-5.433226232483527	7.283996566061015e-7	0.0017732351722809586	5.3942480373489285	-4.953634508276953	prolonged_amyloid_contrast_f
microglia	Lonrf3	1.0123754358451624	5.677964837992673	5.423373468713407	7.462844811561468e-7	6.940445674752166e-5	5.51914876777685	4.948914683885097	prolonged_amyloid_contrast_f
35_Slc17a6_Gpr12_Gpr171	Mme	-0.6782757482714399	5.530150841414309	-5.467751233455122	8.228169843107589e-7	0.005075135159228761	0.8413464248838523	-4.929876304378775	prolonged_amyloid_contrast_f
12-2_Slc32a1_Trhr_Tacr3	Thy1	0.9771914263564466	6.575922838110851	5.4750262281690025	8.349435602138274e-7	0.009715403266648095	-0.022353807723754393	4.927017320557965	prolonged_amyloid_contrast_f
51_Slc17a6_Ptger3_Gpr83	Lemd1	-0.9048663078773634	3.193514577996129	-5.462840497948574	8.516293258081504e-7	5.297986035852504e-4	5.64099123988376	-4.923148141947407	prolonged_amyloid_contrast_f
36_Slc17a6_Nts	Vmn2r1	1.1052539295930721	2.092427855338885	5.457836963515066	8.638690348884177e-7	0.0017732351722809586	5.320518361720706	4.92035607914336	prolonged_amyloid_contrast_f
microglia	Cpeb1	2.648642177528296	3.902271384152839	5.418164305402032	9.225114371439217e-7	8.502754969318486e-5	5.576506177624221	4.907486200851419	prolonged_amyloid_contrast_f
astrocyte	Cst7	2.0158546423602277	-0.8501195776068945	5.428994721121423	9.26935482766723e-7	0.01282507933956038	2.7961271251783018	4.9065474998671235	prolonged_amyloid_contrast_f
14_Slc17a6_Pthlh	Thy1	0.8241637567066025	6.058524382235181	5.367826704812847	9.428123698681345e-7	0.005911433559073203	0.851664381144345	4.903213869886481	prolonged_amyloid_contrast_f
microglia	Lrguk	1.2295620214383982	5.362597352377395	5.416602788569478	9.95013226659678e-7	9.089842069741466e-5	5.215173120133428	4.892622148891374	prolonged_amyloid_contrast_f
microglia	Plek	1.0712517618468127	7.511123654062306	5.403988105679426	1.0165707689694125e-6	9.205315831641443e-5	5.251919755263401	4.888403364373803	prolonged_amyloid_contrast_f
microglia	Ptpn1	-0.42604909179697986	8.258161343983062	-5.390387481261754	1.076554834659017e-6	9.663717876682638e-5	5.189471034161208	-4.877102531970995	prolonged_amyloid_contrast_f
51_Slc17a6_Ptger3_Gpr83	Fos	-2.4181232474913874	1.2648247747043957	-5.398495548257381	1.0923168591393814e-6	6.471717314958182e-4	4.974109572912612	-4.874233582228292	prolonged_amyloid_contrast_f
44_Glp1r_Lepr	Stat3	-0.6838660441195983	7.809712994997227	-5.387360274653074	1.1231984008716789e-6	0.006323606996907552	5.021129780634559	-4.8687263115806765	prolonged_amyloid_contrast_f
microglia	Lilrb4a	1.5103167862773499	4.548593871039527	5.370852843031089	1.1828382628675839e-6	1.0526240851363852e-4	5.093297777447075	4.8584909300970764	prolonged_amyloid_contrast_f
51_Slc17a6_Ptger3_Gpr83	Pde10a	-0.7174397969712121	8.241646166927726	-5.3748061050376075	1.1958576411726465e-6	6.763118532486394e-4	5.298269371956532	-4.85632269023511	prolonged_amyloid_contrast_f
36_Slc17a6_Nts	Npas4	-1.0273667386492589	2.70298784107309	-5.353200433074717	1.285283702747842e-6	0.00226136486900606	4.806840985648603	-4.842016064401404	prolonged_amyloid_contrast_f
microglia	Susd3	-0.5128680065129787	7.033958640631181	-5.3363601070249285	1.3398392392661104e-6	1.1821504672601758e-4	4.97237490330201	-4.8337513464550375	prolonged_amyloid_contrast_f
microglia	Plxnc1	1.5904443588733286	4.057965475847278	5.318458674351197	1.3803958999668602e-6	1.2076124470642287e-4	5.01912775822513	4.82781448975224	prolonged_amyloid_contrast_f
microglia	Il4i1	1.7895824838874357	3.0083064082053883	5.25922394933595	1.4265237603924577e-6	1.2268804972074225e-4	4.964516414531818	4.821262660418879	prolonged_amyloid_contrast_f
microglia	Minar1	2.6129545676861383	2.5443086273283706	5.2581966861226155	1.432285488261959e-6	1.2268804972074225e-4	5.088854218955547	4.820458642471131	prolonged_amyloid_contrast_f
microglia	Nrp1	1.027780878438583	8.176874447208089	5.321781301149082	1.43807556100066e-6	1.2268804972074225e-4	4.884712226965034	4.819653796187923	prolonged_amyloid_contrast_f
microglia	Antxr2	1.5052963206362076	3.780239984550374	5.306952489072438	1.4798967214687024e-6	1.2522109717804438e-4	4.89845202544126	4.813931339151033	prolonged_amyloid_contrast_f
microglia	Mdfic	1.2056371601265323	5.201139324297529	5.238173525600091	1.5492632022455469e-6	1.300247482665104e-4	4.781410947770759	4.804774106267848	prolonged_amyloid_contrast_f
microglia	Gab3	0.8230357948801603	6.319627930041097	5.296377802544494	1.567709060865593e-6	1.3051177931706063e-4	4.856200337837954	4.802405379167497	prolonged_amyloid_contrast_f
microglia	Gnas	0.7362032658027058	7.844935664566288	5.2297073708198205	1.601497747092468e-6	1.3225808994588438e-4	4.788470766826214	4.798135065979239	prolonged_amyloid_contrast_f
microglia	Cadm1	0.6150517195603622	9.916370352741081	5.276239124570176	1.6788323645747282e-6	1.375443372976581e-4	4.791995351735882	4.788678448432117	prolonged_amyloid_contrast_f
30_Slc32a1_Crh	Thy1	0.8426153180391208	6.316229070518462	5.2252288317902345	1.7251920384157932e-6	0.020498731800456454	-0.1913934317357473	4.783208274591528	prolonged_amyloid_contrast_f
microglia	Abcd2	0.667335514854022	7.289330860494588	5.259646841493549	1.7822269056079007e-6	1.4486557753220757e-4	4.682073380009911	4.776669095920496	prolonged_amyloid_contrast_f
microglia	Usp12	0.5562401211775768	7.745962910443274	5.239343401545989	1.916259427918971e-6	1.5335179937388173e-4	4.704020153531308	4.7620607811873565	prolonged_amyloid_contrast_f
microglia	Stx3	1.477651342148168	3.581875781457523	5.237365077244081	1.9163404164710594e-6	1.5335179937388173e-4	4.763319127548677	4.762052254680652	prolonged_amyloid_contrast_f
17_Slc17a6_Penk_Npsr1	Vmn2r1	0.8860099164315263	3.573246082342584	5.176924849395596	1.985655200270237e-6	0.024072097992876084	0.048197092076964765	4.754878783576024	prolonged_amyloid_contrast_f
microglia	Anxa5	1.1056261205656537	3.6051036871356663	5.155050605734973	2.1435031112023154e-6	1.701099126465216e-4	4.52583471036179	4.739401586098041	prolonged_amyloid_contrast_f
microglia	Atp6v1a	0.6700775374699809	6.3171424878635305	5.208329536822388	2.1680266959394296e-6	1.701099126465216e-4	4.57783009406041	4.737095822887617	prolonged_amyloid_contrast_f
36_Slc17a6_Nts	Nrsn1	0.3056495108917814	6.460422046367696	5.214845597202984	2.186374691185949e-6	0.0033659238370807682	4.541948263940018	4.735387025367388	prolonged_amyloid_contrast_f
microglia	Ldlr	1.3791042347127442	3.7940767772254356	5.1499394791027875	2.1865776629204584e-6	1.701099126465216e-4	4.494314730380478	4.735368199194242	prolonged_amyloid_contrast_f
microglia	Fblim1	1.018840953148355	5.328162488054961	5.190049704651077	2.191670869125969e-6	1.701099126465216e-4	4.526249966601071	4.734896339249857	prolonged_amyloid_contrast_f
57_Slc17a6_Nr1h4	Gpr149	-0.7298509250176223	6.45863327115403	-5.220054514655708	2.205369637408687e-6	0.023626124925559263	-0.881799565507507	-4.733632423161946	prolonged_amyloid_contrast_f
microglia	Plekhm2	0.5844808472049416	7.745087316682117	5.140453430600071	2.2687822432949024e-6	1.7377142208137254e-4	4.415500170147457	4.7278781839241715	prolonged_amyloid_contrast_f
microglia	Osbpl3	1.0303678567347827	5.424972080978883	5.192128642478118	2.2725120586055694e-6	1.7377142208137254e-4	4.508935413291086	4.727544557427197	prolonged_amyloid_contrast_f
51_Slc17a6_Ptger3_Gpr83	Dusp14	-0.7980765884061873	2.892389240341663	-5.186891086275806	2.347794669926083e-6	0.001213619358490346	4.729776299847359	-4.7209206994998905	prolonged_amyloid_contrast_f
51_Slc17a6_Ptger3_Gpr83	Col4a4	0.72612915551913	3.1386599494820446	5.187179453228848	2.4267325764861363e-6	0.001213619358490346	4.628589490537413	4.71419074601742	prolonged_amyloid_contrast_f
microglia	Bhlhe40	2.2004072488610875	2.6689761996065933	5.122353715615158	2.434119062654624e-6	1.8429793143857318e-4	4.56318780707679	4.713571794968707	prolonged_amyloid_contrast_f
51_Slc17a6_Ptger3_Gpr83	Prkab2	-0.6644198032183568	5.5511987773023845	-5.183873933552532	2.4385536057111917e-6	0.001213619358490346	4.710511649781365	-4.7132010678150245	prolonged_amyloid_contrast_f
microglia	Osbpl8	0.45856025765375674	8.257985798489205	5.179664777290593	2.445879744946675e-6	1.8429793143857318e-4	4.393111479250639	4.712590019143145	prolonged_amyloid_contrast_f
44_Glp1r_Lepr	Ero1b	0.4926182271134444	5.249331375043696	5.176253203550443	2.4523877050328625e-6	0.009204628519556678	4.318831158905981	4.712048683928994	prolonged_amyloid_contrast_f
microglia	Rell1	1.3995350846732317	4.030725508107404	5.119105458485426	2.465015775078003e-6	1.8439389743572627e-4	4.361013315562372	4.711002197876539	prolonged_amyloid_contrast_f
36_Slc17a6_Nts	R3hdm2	-0.29532708554923415	7.920686642988966	-5.085769844019995	2.839313312672047e-6	0.0038854425287632144	4.2447390361113975	-4.682114118678965	prolonged_amyloid_contrast_f
microglia	Abcb1b	0.5752275282342443	7.037832586695699	5.134753277224004	2.856099279956692e-6	2.121116033596614e-4	4.22845868383017	4.680905967884051	prolonged_amyloid_contrast_f
19_Orexin_Hypocretin	Snhg15	1.1582939309115008	2.630515507008913	5.1284982059214	2.889320316680601e-6	0.030332084684512952	-1.8702314935073128	4.678534875376276	prolonged_amyloid_contrast_f
51_Slc17a6_Ptger3_Gpr83	Hip1	-0.49952524966874584	5.838004384012018	-5.137781048199832	2.9252989026119553e-6	0.001399868036396075	4.4447156061432285	-4.675996293045385	prolonged_amyloid_contrast_f
28_Slc17a6_Adrb1_Drd2	Thy1	0.898393345565108	6.5367981511522855	5.068693961006044	2.9330413776686438e-6	0.03608520806945732	-0.2280863021466839	4.675453916844792	prolonged_amyloid_contrast_f
microglia	Ccl3	3.8261917953401703	2.706363302195979	5.0712548718650226	2.9672369403913698e-6	2.1879133525471505e-4	4.421482833049046	4.6730747619805	prolonged_amyloid_contrast_f
astrocyte	Dynlt2a3	0.977344485545506	1.8655427823547976	5.133791696072071	3.0240766114660557e-6	0.020920561998122172	2.358745619023444	4.669177741171859	prolonged_amyloid_contrast_f
microglia	Pfkl	0.8260157664713133	4.830954953166801	5.116502611770172	3.0346382283840137e-6	2.221742583801998e-4	4.209602115336627	4.668461368852177	prolonged_amyloid_contrast_f
35_Slc17a6_Gpr12_Gpr171	Vmn2r1	1.138723961886952	2.4362388611530648	5.062098974594532	3.103525536999003e-6	0.0127616970081399	0.03469306576457498	4.663846741317643	prolonged_amyloid_contrast_f
microglia	Atp1b3	0.5062887899147576	6.9853093421596055	5.092830775659007	3.4039602491411894e-6	2.4745832149214436e-4	4.065146251907125	4.644806088037183	prolonged_amyloid_contrast_f
olig	P2ry1	1.4777109256189438	0.9041241686210479	5.099902890630967	3.4197650736126434e-6	0.04216570335764389	-0.1885008156130361	4.643849625950124	prolonged_amyloid_contrast_f
51_Slc17a6_Ptger3_Gpr83	Chst8	-0.36688600853217723	5.895777163454139	-5.084932132604938	3.5590808419766703e-6	0.0015951775030048658	4.267087157120435	-4.6355974017436825	prolonged_amyloid_contrast_f
51_Slc17a6_Ptger3_Gpr83	Stac	-0.8799336957814229	3.890346266858229	-5.085728256412463	3.589854531758258e-6	0.0015951775030048658	4.303924349530453	-4.633816371212971	prolonged_amyloid_contrast_f
microglia	Cacna1a	1.9713362146573832	8.313748580555798	5.075453903812982	3.641833869043701e-6	2.6289965755341344e-4	4.0093546660938895	4.630841043600155	prolonged_amyloid_contrast_f
microglia	Sulf2	1.1197424738480384	4.237213297591419	5.054492457558709	3.7550955322708254e-6	2.691934109696648e-4	4.09562860379107	4.624496429583025	prolonged_amyloid_contrast_f
12-8_Slc32a1_Gpr83_Grm3	Dnajb14	-1.3935007625078022	6.03221703568843	-5.370352310159545	3.941396796005251e-6	0.0205662084815554	2.9847288759638584	-4.614448925912905	prolonged_amyloid_contrast_f
22_Slc17a6_Npffr1_Tacr1	Rskr	0.734387726858794	3.889294946258241	5.054760584113933	4.04050991632251e-6	0.047023454406161375	0.2761888963087715	4.60928764562363	prolonged_amyloid_contrast_f
51_Slc17a6_Ptger3_Gpr83	Kcnk2	-0.65097472040915	4.946762856000976	-5.034609871961765	4.2431208017886915e-6	0.0017706925288422468	4.093072535776194	-4.599103926781901	prolonged_amyloid_contrast_f
51_Slc17a6_Ptger3_Gpr83	Trib2	-0.8737178716472529	2.4103194910683636	-5.027810279195018	4.26947242125602e-6	0.0017706925288422468	4.100011996598751	-4.597813824959831	prolonged_amyloid_contrast_f
microglia	Snx30	0.42560800036852636	7.419217922831447	5.028325801775156	4.286837339182542e-6	3.0394734012081714e-4	3.838887359004784	4.596967850904757	prolonged_amyloid_contrast_f
microglia	Myo1b	-0.5716745777193583	7.189653921157877	-5.025111173033166	4.298780553873806e-6	3.0394734012081714e-4	3.866758778960051	-4.596387911935146	prolonged_amyloid_contrast_f
51_Slc17a6_Ptger3_Gpr83	Bmper	-1.4168683024147266	2.520085828399556	-5.014074351187458	4.495398289166969e-6	0.0018042498552843687	4.049115716941618	-4.587056139963402	prolonged_amyloid_contrast_f
17_Slc17a6_Penk_Npsr1	Wls	1.1078491277286369	3.099806396005727	5.006087284521194	4.576986316350602e-6	0.02774340255655917	-0.7081598719613762	4.583298179684736	prolonged_amyloid_contrast_f
microglia	Lgi2	2.5090993559047834	3.1946063731627543	4.988578818989759	4.648896470413191e-6	3.2646638274881206e-4	4.07125042936202	4.580038814222227	prolonged_amyloid_contrast_f
microglia	Myo9b	0.39331226488473675	7.660340091874515	4.992306514934976	4.805433746743968e-6	3.3517900383539176e-4	3.786529005524989	4.573107523662141	prolonged_amyloid_contrast_f
microglia	Colgalt1	0.5822019793230557	6.196586896684676	4.942897053766244	4.862167332467979e-6	3.368600897521272e-4	3.701231802612698	4.570648715055084	prolonged_amyloid_contrast_f
microglia	Gng12	0.6409923636688438	7.44910508598403	4.982937839113193	4.9284766838947045e-6	3.3917776538563353e-4	3.75224446406971	4.56780948661171	prolonged_amyloid_contrast_f
51_Slc17a6_Ptger3_Gpr83	Usp3	-0.4545424721574799	7.8710791323858444	-4.927844265642404	5.210266488694985e-6	0.002025816739135719	3.90015269902943	-4.5561381914157675	prolonged_amyloid_contrast_f
microglia	Lgals3	1.8451339496891501	2.5712902849227053	4.956439121890769	5.2963427881375524e-6	3.6208044107247653e-4	3.6669445868307466	4.552693422547032	prolonged_amyloid_contrast_f
47_Slc32a1_Oprk1_Htr7	Gpr149	-0.7104670025570043	4.908345900096875	-4.976255553219167	5.304023674749203e-6	0.033245620393328006	-0.18190183359143486	-4.55238864385555	prolonged_amyloid_contrast_f
microglia	Tgm2	-1.0030988061074493	3.9725733020361145	-4.9659060150536405	5.4422124375282515e-6	3.696049933723956e-4	3.654301008855459	-4.546976297858197	prolonged_amyloid_contrast_f
microglia	Plekhh2	1.2847698345212482	5.195303170593481	4.964977716217013	5.490322557479598e-6	3.704352925546529e-4	3.6595140149923964	4.545122838406808	prolonged_amyloid_contrast_f
microglia	Slco4a1	-1.0144723876768793	4.457629590755713	-4.9355059261086565	5.628757600908508e-6	3.773095111310294e-4	3.6697680542611693	-4.539875044413993	prolonged_amyloid_contrast_f
36_Slc17a6_Nts	Rhbdl3	-0.4443047466159142	5.3730228571371725	-4.957730267860849	5.731929630786649e-6	0.0070594445332768365	3.6105117605725425	-4.5360437438036065	prolonged_amyloid_contrast_f
microglia	Ggta1	-0.6142245791087966	6.6816901749305515	-4.946491699735168	5.819308383754865e-6	3.8756593835807395e-4	3.5647847566054	-4.532850206041878	prolonged_amyloid_contrast_f
microglia	Cpd	0.7880341668365727	6.076532220740363	4.922635024165991	6.065853281466001e-6	4.0139617579854823e-4	3.5829717688431977	4.524080858155944	prolonged_amyloid_contrast_f
microglia	Lpcat2	-0.41702532741460374	9.806424386372639	-4.912747758952399	6.539566544532324e-6	4.2998691362552337e-4	3.520231828209541	-4.508148936148596	prolonged_amyloid_contrast_f
51_Slc17a6_Ptger3_Gpr83	Rhbdl3	-0.4594653919391049	5.6085608496457695	-4.909808087210602	6.79583584605567e-6	0.0024932915800757126	3.6993078766175262	-4.499984685070857	prolonged_amyloid_contrast_f
51_Slc17a6_Ptger3_Gpr83	Dhcr24	0.6413322968247386	3.7263589189272497	4.896626499135397	6.813367121248532e-6	0.0024932915800757126	3.73574421032529	4.499436988691786	prolonged_amyloid_contrast_f
51_Slc17a6_Ptger3_Gpr83	Diras2	-0.5242522332386309	4.313613441499877	-4.888829929200151	7.014809767740869e-6	0.0024936646608637683	3.7476058168901885	-4.493238647983883	prolonged_amyloid_contrast_f
13_TIDA_Dopaminergic	Oxct1	-1.0568957598107476	7.335524651496646	-5.015063914909499	7.132422885909772e-6	0.032352670210486725	-2.5872517284513057	-4.489697980841864	prolonged_amyloid_contrast_f
microglia	Gdi2	-0.47025042902153263	8.879052298039499	-4.838487180977663	7.237026423750162e-6	4.716801853014785e-4	3.3033700818396667	-4.486595564670868	prolonged_amyloid_contrast_f
microglia	Atf3	1.631639513244666	2.8482535260882633	4.837467695396312	7.265053711414809e-6	4.716801853014785e-4	3.4367809493310766	4.485771593386657	prolonged_amyloid_contrast_f
microglia	Rragd	2.003742780089953	3.0543942350391515	4.828270657131492	7.5227308038673025e-6	4.853571880520135e-4	3.4501106781473565	4.478335497033552	prolonged_amyloid_contrast_f
microglia	Ddhd1	0.7847882755116262	6.188157541351001	4.868884869812015	7.669717780620045e-6	4.917670599337933e-4	3.3035446871662426	4.474202088470389	prolonged_amyloid_contrast_f
microglia	Itga9	-0.5820980310390704	8.461980990798525	-4.861039729619068	7.781759585340046e-6	4.958710135769463e-4	3.355430714780945	-4.471101929967899	prolonged_amyloid_contrast_f
microglia	Chd9	-0.40470410263822965	10.436426642474547	-4.815754694255063	7.887769080273878e-6	4.995425780102285e-4	3.2068115778356034	-4.468207726369769	prolonged_amyloid_contrast_f
microglia	Amdhd2	0.9348200228704011	4.338452419443412	4.829025057495319	8.930856695384465e-6	5.621538638198404e-4	3.1697068712063334	4.441561130509581	prolonged_amyloid_contrast_f
microglia	Prkca	-0.5408192286468416	9.154484280501148	-4.808578456325378	9.572532169375669e-6	5.988924217240304e-4	3.098114165554329	-4.426610576335457	prolonged_amyloid_contrast_f
51_Slc17a6_Ptger3_Gpr83	Hmgcs1	0.436857659173003	4.6185453759756045	4.806400168863172	9.878094073947679e-6	0.0034139790685571393	3.342453111292908	4.419824825267418	prolonged_amyloid_contrast_f
microglia	Frmd4a	-0.43389912407131215	10.678806787775443	-4.801134006907936	9.910102438068765e-6	0.00061627703294086665	3.0931104361815907	-4.4191256414967	prolonged_amyloid_contrast_f
microglia	Vps13c	0.75728020728931	7.639608038698201	4.789971860688553	1.0197695254354965e-5	6.274841515824079e-4	3.055684658008519	4.412938540460756	prolonged_amyloid_contrast_f
microglia	Fbrsl1	-0.3892121632076869	7.982173187846851	-4.796091471736085	1.021188970898426e-5	6.274841515824079e-4	3.00265496842424	-4.412637502481295	prolonged_amyloid_contrast_f
microglia	Heg1	-1.0844371389347816	2.8437265136331766	-4.789261895236876	1.0363260439336525e-5	6.322393220232042e-4	2.8879481954494723	-4.409451832838923	prolonged_amyloid_contrast_f
microglia	Bin1	-0.3108358222213507	9.32409787560746	-4.789050278706032	1.0411768356480162e-5	6.322393220232042e-4	2.9965540638109776	-4.408440357629398	prolonged_amyloid_contrast_f
51_Slc17a6_Ptger3_Gpr83	Zc3h12c	-0.3829502369436024	6.343788823915172	-4.792189799889634	1.0468443519350307e-5	0.003520226331560987	3.3272279251313535	-4.407264265951332	prolonged_amyloid_contrast_f
microglia	Lrrtm3	5.775075451868602	4.324394066123902	4.79039389268497	1.0565512841913648e-5	6.378233278776292e-4	3.2721810997085443	4.405263990498808	prolonged_amyloid_contrast_f
microglia	Fgd2	-0.49187328245236106	9.048661597630092	-4.7794257742126875	1.0627817241593724e-5	6.378544034010001e-4	3.0501972802035144	-4.403989330338706	prolonged_amyloid_contrast_f
microglia	Tmem154	1.3441513043727018	2.8031905051102246	4.771717578767316	1.0744094813495507e-5	6.411057269347637e-4	2.9350877137606783	4.40162942400676	prolonged_amyloid_contrast_f
microglia	Dtnbp1	0.5266971019302523	7.095255315802755	4.716910591295064	1.1445473781089652e-5	6.758808530001166e-4	2.8677481955195336	4.387891703843655	prolonged_amyloid_contrast_f
microglia	Inf2	1.6810567635123927	2.4816778979663234	4.753338676934282	1.1457827111791186e-5	6.758808530001166e-4	2.9678802060516123	4.38765701896457	prolonged_amyloid_contrast_f
51_Slc17a6_Ptger3_Gpr83	Rasgrp2	-0.5666203615810539	4.588771664822424	-4.717414255868303	1.1539634869975053e-5	0.0037783193961113057	3.1616387289354035	-4.386108928569819	prolonged_amyloid_contrast_f
36_Slc17a6_Nts	Prkab2	-0.5341394247888923	5.079905736277019	-4.75708695263396	1.197445414862895e-5	0.013407034299501288	2.987277514270124	-4.3780524414092525	prolonged_amyloid_contrast_f
microglia	Gtf3c4	0.9349000687756431	3.8396026529457163	4.743288145145051	1.2024599693632842e-5	7.052837649850672e-4	2.9276326479998733	4.377141350744299	prolonged_amyloid_contrast_f
microglia	Wdr44	-0.46053936802181716	8.083997615419536	-4.701946233224864	1.2105394817421044e-5	7.060112468939969e-4	2.8131381131461755	-4.37568099047763	prolonged_amyloid_contrast_f
microglia	Abi3bp	2.1922988333258298	3.168085194231798	4.734460316137502	1.2465092564330253e-5	7.229053401212427e-4	2.9639131971620234	4.369290381363835	prolonged_amyloid_contrast_f
51_Slc17a6_Ptger3_Gpr83	Thy1	0.8119486086539149	6.18006423247415	4.745351509975758	1.2540618142134277e-5	0.004000778741652172	3.187915162924404	4.367970927701954	prolonged_amyloid_contrast_f
microglia	Plaur	1.4577524235145036	3.870246967359583	4.72294604372407	1.2833644358529696e-5	7.401212889000114e-4	2.7802582839649688	4.362922453278325	prolonged_amyloid_contrast_f
microglia	Prkch	0.7280170275440333	7.305436184134554	4.712810433732544	1.3147275975609766e-5	7.5399627720122e-4	2.8348927595319076	4.35763940194506	prolonged_amyloid_contrast_f
microglia	Efna5	3.673251972329847	3.407196047585584	4.672737624336738	1.3501929915747236e-5	7.700575829848547e-4	2.9456857384878283	4.3518082898875	prolonged_amyloid_contrast_f
microglia	Mgat4a	-0.3921500813297811	9.059244650694819	-4.670697229129108	1.3605143687276694e-5	7.716807598008643e-4	2.6954776468310246	-4.350138719699237	prolonged_amyloid_contrast_f
36_Slc17a6_Nts	Fos	-1.934577653642811	1.43476418622191	-4.712215892467385	1.3875185711609414e-5	0.014240565602015127	2.819408383399134	-4.345827063364651	prolonged_amyloid_contrast_f
microglia	Masp1	1.2244751850884066	3.667037751430274	4.698431240466537	1.430099846744984e-5	8.041787630523111e-4	2.6693474499144827	4.339188244452799	prolonged_amyloid_contrast_f
microglia	Pgm1	0.5755132923879827	4.9748605702530675	4.656705463395156	1.4333904136551899e-5	8.041787630523111e-4	2.660568187958903	4.338683091022976	prolonged_amyloid_contrast_f
microglia	Atp6v0a2	-0.482260798990919	7.12833330066723	-4.654726586118142	1.443999339178224e-5	8.05751631261449e-4	2.6414331731867424	-4.3370619526177965	prolonged_amyloid_contrast_f
microglia	Nhlrc3	0.5883448513082463	5.292566734410149	4.673859241216706	1.5644937625960273e-5	8.682940382407951e-4	2.6442353108790293	4.319406497589421	prolonged_amyloid_contrast_f
microglia	Hsd17b4	-0.44853785883153086	6.817077945821862	-4.672096239399495	1.5984827932359164e-5	8.824137900841906e-4	2.5749857723652188	-4.314660619112177	prolonged_amyloid_contrast_f
51_Slc17a6_Ptger3_Gpr83	Thoc2l	-0.31624716831027067	7.128269464558442	-4.662805562702396	1.6646446131383327e-5	0.005069349139010286	2.8545667724627632	-4.305692099185637	prolonged_amyloid_contrast_f
microglia	Ctnnal1	-0.6053780225859808	5.555841268087275	-4.650416623309389	1.66479970326831e-5	9.141344328105726e-4	2.5937087141619797	-4.305671477975771	prolonged_amyloid_contrast_f
51_Slc17a6_Ptger3_Gpr83	Spred3	-0.5807895026360191	3.2129973541393966	-4.65975081617687	1.6704976265827177e-5	0.005069349139010286	2.95812383238209	-4.3049151328790165	prolonged_amyloid_contrast_f
microglia	Dot1l	0.594392624848932	5.337320643835254	4.6452674342349924	1.7128155731161557e-5	9.355235535067765e-4	2.5891133678051634	4.299373563481861	prolonged_amyloid_contrast_f
microglia	Tnfaip8	-0.4513332959466455	7.58452933489294	-4.605132374200889	1.736283384290557e-5	9.433501776858641e-4	2.4582381896766883	-4.2963564193032076	prolonged_amyloid_contrast_f
microglia	Reps2	1.6474604664410888	4.28226549833833	4.637714993281499	1.7648400889389133e-5	9.538452480689216e-4	2.6962986818880035	4.2927369991557764	prolonged_amyloid_contrast_f
44_Glp1r_Lepr	Sbno2	-0.9692001375186141	6.2920084076361364	-4.647397418183781	1.7650737842467133e-5	0.0375318362897124	2.657196394888799	-4.292707610273669	prolonged_amyloid_contrast_f
51_Slc17a6_Ptger3_Gpr83	Lss	0.5353462558751447	3.5192209585480305	4.598868577415175	1.7936531302223166e-5	0.005313483868149063	2.766833803384661	4.289141208816071	prolonged_amyloid_contrast_f
microglia	Mical1	1.1543462232902888	3.1367874612663433	4.637816557424937	1.7968331990501443e-5	9.637370388507096e-4	2.5013537800979098	4.288747722532484	prolonged_amyloid_contrast_f
microglia	Actr3b	3.242405738457241	3.255942766674999	4.593179902912742	1.8149054729295062e-5	9.637370388507096e-4	2.7409908254021165	4.286524068006468	prolonged_amyloid_contrast_f
microglia	Adss1	1.4054919050511856	3.0276620789076314	4.592445535726023	1.819847334672535e-5	9.637370388507096e-4	2.396806711632924	4.2859196826416115	prolonged_amyloid_contrast_f
microglia	Atg7	0.4667989120473766	6.5057710232811035	4.623469479049737	1.8204855427287454e-5	9.637370388507096e-4	2.4628247457046406	4.285841744382327	prolonged_amyloid_contrast_f
51_Slc17a6_Ptger3_Gpr83	Ano10	-0.5321795096735036	5.966508810027737	-4.636180277897618	1.8504905975783758e-5	0.0053543730267605	2.8078242061584167	-4.28220658225542	prolonged_amyloid_contrast_f
51_Slc17a6_Ptger3_Gpr83	Rara	-0.6153151566224975	3.08236909087845	-4.625200737402541	1.9404888946434356e-5	0.005487173369807642	2.721282273007672	-4.271630530085087	prolonged_amyloid_contrast_f
microglia	Anxa4	0.8987026249129403	4.985453594506045	4.608411143430658	1.9680501582969784e-5	0.0010365398869438627	2.353463243316776	4.268485049013718	prolonged_amyloid_contrast_f
microglia	Usp30	1.1927905555298213	3.735367027707275	4.558651813044123	2.0619718157349598e-5	0.001075175075284051	2.3778586633357763	4.258072392639308	prolonged_amyloid_contrast_f
microglia	Pianp	0.8540564158149853	4.844262360159367	4.6063623125093205	2.0622364129249454e-5	0.001075175075284051	2.3589935076847413	4.258043701059766	prolonged_amyloid_contrast_f
microglia	Sh3bgrl	1.0031233767273222	4.6177903369414395	4.588149491608046	2.1001911112109415e-5	0.0010894609467854547	2.3451724948160493	4.253963967686568	prolonged_amyloid_contrast_f
microglia	Timp2	0.5316420825857866	7.370355566404603	4.590872053743351	2.1167806695893495e-5	0.0010925763426085427	2.336256449292623	4.252202766222281	prolonged_amyloid_contrast_f
microglia	Apoe	1.9299593897051173	10.72572342482103	4.549343758654921	2.1339844638268927e-5	0.0010959762000042296	2.285724211776591	4.250390180580116	prolonged_amyloid_contrast_f
microglia	Kctd1	0.9152792122116935	4.00166775315397	4.543143904529238	2.183299925356267e-5	0.001115752729180829	2.2999687739333927	4.245270377560404	prolonged_amyloid_contrast_f
microglia	Eef2k	-0.4555740138280004	7.9296130950787855	-4.579940892334981	2.2072989167966495e-5	0.0011224604294626508	2.287620749937961	-4.242818558662514	prolonged_amyloid_contrast_f
36_Slc17a6_Nts	Calcrl	-0.8271730014103439	3.2538265185295807	-4.581280460873063	2.2651625853481094e-5	0.02001241691605315	2.424468487323506	-4.237009794532973	prolonged_amyloid_contrast_f
microglia	Slc41a2	1.8426822108110301	2.973217491752611	4.554083568297357	2.3102275478950964e-5	0.0011671360154422825	2.4161447993649805	4.232582861217438	prolonged_amyloid_contrast_f
microglia	Tgfbr2	0.42843600289293027	9.115349763930956	4.567223434230728	2.3177650214634107e-5	0.0011671360154422825	2.235640983493985	4.231850453930355	prolonged_amyloid_contrast_f
microglia	Afdn	0.9627158997067187	5.400658012660796	4.523270746295635	2.348954311877205e-5	0.0011770997748305043	2.1903499164039193	4.2288437256030615	prolonged_amyloid_contrast_f
microglia	Pde4d	-0.37627829000831914	8.408955643843834	-4.560534470035269	2.37648099064438e-5	0.001185140737508306	2.1964637154992595	-4.226221475754808	prolonged_amyloid_contrast_f
microglia	Abhd12	0.32478953577271324	9.697019008393783	4.551715595757503	2.4229842603488316e-5	0.0012025224288260091	2.2127120294976947	4.221856434285859	prolonged_amyloid_contrast_f
44_Glp1r_Lepr	Nrip1	-0.5775438888334927	5.953178982254945	-4.555930143615911	2.4366812905489904e-5	0.0375318362897124	2.3577285844716673	-4.220585950236417	prolonged_amyloid_contrast_f
microglia	Slc23a2	0.33876384053426606	7.394044458561738	4.5405668929590925	2.513395484954819e-5	0.0012414249565162008	2.1783056459826113	4.213593429059285	prolonged_amyloid_contrast_f
51_Slc17a6_Ptger3_Gpr83	Gnai3	-0.34486880571430123	5.429454184210479	-4.503484752954204	2.5480170673817422e-5	0.00704498407830303	2.4467029078308142	-4.210503915987749	prolonged_amyloid_contrast_f
44_Glp1r_Lepr	Zfp169	-0.36150873057718336	5.159379622675741	-4.538353381490838	2.5935374238997916e-5	0.0375318362897124	2.353539183146524	-4.2065020409208875	prolonged_amyloid_contrast_f
microglia	Pdcd1	1.3763892871860655	2.8107734863946434	4.516118322860493	2.594384995184442e-5	0.0012699624028528107	2.078646400131295	4.206428162915416	prolonged_amyloid_contrast_f
microglia	Hectd2	0.9961169373718073	4.787982352159062	4.52822806847722	2.5957770706378287e-5	0.0012699624028528107	2.153543224552819	4.206306873352256	prolonged_amyloid_contrast_f
44_Glp1r_Lepr	Rragd	-0.49227817196056817	6.397284331375867	-4.533311088759472	2.6252475132745887e-5	0.0375318362897124	2.330109446065922	-4.203753567962746	prolonged_amyloid_contrast_f
microglia	Mapkapk3	0.5820633113935534	5.856839002419755	4.530588644400216	2.6391508813468164e-5	0.0012850427137840606	2.084253563679111	4.202558436483943	prolonged_amyloid_contrast_f
microglia	Plekha1	0.38581031109122466	7.526633106777573	4.525294587583532	2.6523745299646238e-5	0.0012850427137840606	2.1541970146815945	4.201427276352615	prolonged_amyloid_contrast_f
microglia	Tpd52	0.4669019997452877	7.628969734591161	4.488273921885633	2.6708150079051375e-5	0.0012850427137840606	2.050208498346521	4.199858786535212	prolonged_amyloid_contrast_f
microglia	Ctsb	0.900624875621083	9.078378132417559	4.523726908941192	2.6763942987849757e-5	0.0012850427137840606	2.153744613682857	4.1993862583656565	prolonged_amyloid_contrast_f
microglia	Rftn2	1.683744458777867	2.4672143926498524	4.5087764664201675	2.6925420947951816e-5	0.0012868107428041973	2.2271971023786	4.198023909437645	prolonged_amyloid_contrast_f
44_Glp1r_Lepr	Pak6	-0.5376848752041642	6.078500470047625	-4.526705605839162	2.6969852911682286e-5	0.0375318362897124	2.296794547130533	-4.197650411118821	prolonged_amyloid_contrast_f
51_Slc17a6_Ptger3_Gpr83	Kcnt2	-1.0098156034719579	5.402682309883859	-4.531926695067712	2.7116194676510643e-5	0.00733434117750316	2.528213582188002	-4.196424375444156	prolonged_amyloid_contrast_f
36_Slc17a6_Nts	Sec16b	1.2657455891172198	1.7790950774493592	4.527626619782476	2.739886841628242e-5	0.02001241691605315	2.165041627300634	4.194073875716225	prolonged_amyloid_contrast_f
microglia	Napa	0.4688743083468311	5.279945766300636	4.4797849597760955	2.7551162136627245e-5	0.0013106481416424102	2.0378639528054157	4.1928170576645245	prolonged_amyloid_contrast_f
36_Slc17a6_Nts	Nr4a3	-1.677076359275042	2.229143229632562	-4.518640121064945	2.8361290190172044e-5	0.02001241691605315	2.1129754849093922	-4.186240451161016	prolonged_amyloid_contrast_f
microglia	Lyz2	1.7481107883217373	5.869289201260215	4.505672783308603	2.9006623948183224e-5	0.001373556784482089	1.9753724323526871	4.181128210717067	prolonged_amyloid_contrast_f
36_Slc17a6_Nts	Mme	-0.5908584404562535	5.994868555057027	-4.501663111648628	2.9671838842216674e-5	0.02001241691605315	2.2073768001691922	-4.175970412116476	prolonged_amyloid_contrast_f
microglia	Siglech	-0.36844847509564793	9.846461128988107	-4.5004452227904155	2.983754809424908e-5	0.0014064520957850835	1.9664362354024316	-4.1747026768131406	prolonged_amyloid_contrast_f
44_Glp1r_Lepr	R3hcc1l	-0.4296019317108448	6.390839147622758	-4.497237990825951	2.9998803428722165e-5	0.0375318362897124	2.217725179280473	-4.173475423613985	prolonged_amyloid_contrast_f
36_Slc17a6_Nts	Thy1	0.7881432160007569	6.273514450769174	4.497119717743103	3.0536604580640997e-5	0.02001241691605315	2.254394131916124	4.169427266902597	prolonged_amyloid_contrast_f
36_Slc17a6_Nts	Sorcs2	-0.3834363209823032	6.757147590328015	-4.495150358933491	3.060720907356781e-5	0.02001241691605315	2.196832170421053	-4.168900849658192	prolonged_amyloid_contrast_f
36_Slc17a6_Nts	Slc7a4	0.5818385768837575	3.466651795810711	4.48793982769014	3.0873329117003074e-5	0.02001241691605315	2.2245488302127985	4.166927013562955	prolonged_amyloid_contrast_f
36_Slc17a6_Nts	Kcnn2	-0.5441470758058614	8.10841242319907	-4.469835816287558	3.329365108208318e-5	0.02050223033634682	2.1682879877143577	-4.149682666651173	prolonged_amyloid_contrast_f
microglia	Synj2	0.7761410099082967	5.066826704576261	4.453266728896602	3.369093151503447e-5	0.0015808703910440947	1.8729563016501398	4.1469665132852995	prolonged_amyloid_contrast_f
microglia	Coro1c	0.5657935825654736	5.674653087946432	4.45328651200192	3.3955308004659974e-5	0.0015860662648511535	1.8869142780083052	4.145175814611709	prolonged_amyloid_contrast_f
44_Glp1r_Lepr	Rasgrp1	-1.1746126762736764	5.1869330432832585	-4.444647918664441	3.63636097883926e-5	0.04094542462173007	2.045594025638189	-4.1294474527140865	prolonged_amyloid_contrast_f
microglia	Ap2a2	-0.36405133458717764	6.391651088159935	-4.392144368867837	3.7909190051128974e-5	0.0017604667361515436	1.7277878107590077	-4.119866548898612	prolonged_amyloid_contrast_f
microglia	Cpeb2	0.9056485169563937	7.2673974206919745	4.421338493401259	3.803003798913051e-5	0.0017604667361515436	1.8490152340792925	4.119133136444258	prolonged_amyloid_contrast_f
51_Slc17a6_Ptger3_Gpr83	Cpne5	-0.6325450094468541	4.7058191401951195	-4.422825955734517	3.91987702690632e-5	0.010376831908248604	2.087151640267363	-4.112152216741802	prolonged_amyloid_contrast_f
microglia	Chst2	1.0617557979320897	3.4544308693132195	4.378789020366637	3.978759373495805e-5	0.0018336041523480892	1.713189974548043	4.1087096388707804	prolonged_amyloid_contrast_f
microglia	Gpd2	0.8682641415580497	4.540836078537733	4.406667038356269	4.0431368842401134e-5	0.001854991202489364	1.7317896491332272	4.105000681492988	prolonged_amyloid_contrast_f
51_Slc17a6_Ptger3_Gpr83	Vmn2r1	0.8925063614445534	2.470376024614402	4.408136463252006	4.1029284526309966e-5	0.010635132459923929	2.058324924451062	4.101605790474774	prolonged_amyloid_contrast_f
microglia	Eml2	1.3849819825609468	3.7478189558026136	4.36507297783207	4.181046743415222e-5	0.0019097763509856342	1.7666647317814288	4.097240379318657	prolonged_amyloid_contrast_f
microglia	Tecpr1	0.7266776474070008	5.490660082984068	4.392663292243963	4.2075650219768354e-5	0.0019134226309192456	1.7152413621755027	4.095776062888837	prolonged_amyloid_contrast_f
microglia	Hacd2	0.4458314129777159	6.886375601106082	4.38568103964524	4.304174149440673e-5	0.0019487714800296523	1.703424960262824	4.090514437653529	prolonged_amyloid_contrast_f
microglia	Wdfy2	-0.3222797452303815	8.322534824171909	-4.34814448466544	4.444472498125967e-5	0.0020035060959892733	1.5703112644115826	-4.083069493776396	prolonged_amyloid_contrast_f
microglia	Atp6v1c1	0.4699877001165694	7.251253116607577	4.341505314766096	4.552112331868525e-5	0.002035377686578216	1.5587388466506802	4.077507186692002	prolonged_amyloid_contrast_f
microglia	Slc44a1	0.6205321158214461	6.337374985681723	4.367205110278384	4.554608598271509e-5	0.002035377686578216	1.6421569903630493	4.077379677328202	prolonged_amyloid_contrast_f
51_Slc17a6_Ptger3_Gpr83	Kif23	-1.0077485607999803	1.2656730056035652	-4.354933866335403	5.0225264801589714e-5	0.01275311723798733	1.9308252814871594	-4.05457625522385	prolonged_amyloid_contrast_f
51_Slc17a6_Ptger3_Gpr83	Nsdhl	0.8347245415200235	3.5576123124455217	4.340609165509824	5.2247653038242605e-5	0.01300130598203629	1.8432337354247261	4.045338147433899	prolonged_amyloid_contrast_f
51_Slc17a6_Ptger3_Gpr83	Aldh1l2	0.4740727765676312	3.9637789783197444	4.332753017466172	5.426953110005954e-5	0.01313205078395881	1.7708407361800917	4.036435091360899	prolonged_amyloid_contrast_f
36_Slc17a6_Nts	Rgs3	-0.2941044904379647	5.710424991380824	-4.328499443882694	5.427168736194937e-5	0.03182905245475088	1.7196764614999642	-4.036425765442102	prolonged_amyloid_contrast_f
51_Slc17a6_Ptger3_Gpr83	Ptpn3	-0.7081984899846628	4.01485189178182	-4.324512314390788	5.564149380722613e-5	0.01313205078395881	1.7927968913882868	-4.030571101945238	prolonged_amyloid_contrast_f
51_Slc17a6_Ptger3_Gpr83	Mxi1	-0.33227252646572336	5.761631750595968	-4.324510609074594	5.593945439236593e-5	0.01313205078395881	1.7491461115228857	-4.029315691086431	prolonged_amyloid_contrast_f
microglia	Dhx57	-0.3520263456635383	6.757772054027669	-4.30840146416209	5.7802547954196984e-5	0.00257196423504817	1.3507163792204713	-4.02160656083306	prolonged_amyloid_contrast_f
microglia	Ly9	0.8874826688337853	5.199394882698321	4.2972235308985685	5.9252077651600774e-5	0.002625146770804613	1.311343967856308	4.015769770691045	prolonged_amyloid_contrast_f
microglia	Rasgrp4	-0.7784909687658339	3.767770550896024	-4.301524448920296	5.9649998467275396e-5	0.0026314826246909566	1.2253952454490635	-4.014191126682355	prolonged_amyloid_contrast_f
51_Slc17a6_Ptger3_Gpr83	Mpzl1	-0.4103062494410424	4.559750011310505	-4.299565503726768	6.0522263033187754e-5	0.013944777715905965	1.6911034952049855	-4.010765252072354	prolonged_amyloid_contrast_f
microglia	Gca	1.5052379499293191	2.980184780647627	4.275663251165343	6.248946561617168e-5	0.0027450159725776182	1.3974331998907292	4.003207433938051	prolonged_amyloid_contrast_f
microglia	Dlgap4	0.41356889077710207	7.116995958082233	4.275889156743155	6.476163350068066e-5	0.002832772638252231	1.280683519505983	3.99475336432675	prolonged_amyloid_contrast_f
51_Slc17a6_Ptger3_Gpr83	Camk2n1	-0.4373157642033559	5.109778125324369	-4.279828543344672	6.52120515007562e-5	0.014752151723134703	1.6073842276207397	-3.9931108928939607	prolonged_amyloid_contrast_f
microglia	Abhd17c	0.5810196638396774	6.026457739225124	4.268023420883804	6.556161875000592e-5	0.0028556649382122834	1.2753327702110857	3.9918435620898998	prolonged_amyloid_contrast_f
microglia	Tec	0.4863114419949612	8.195470705159623	4.269782368352294	6.606680067115717e-5	0.0028592767610930198	1.2735671418279209	3.990023315112314	prolonged_amyloid_contrast_f
microglia	Tnfsf8	0.9358253610845014	5.558008947888556	4.273485182227014	6.619850294499969e-5	0.0028592767610930198	1.1875804987139151	3.9895509366629454	prolonged_amyloid_contrast_f
microglia	Cyth1	0.5366486011063596	6.585445508384625	4.25684341286979	6.684507659348821e-5	0.0028751738569774117	1.2475333868493017	3.987244685917511	prolonged_amyloid_contrast_f
microglia	Cd44	1.1642143289152074	3.2313526267665615	4.254195231848832	6.737418015295333e-5	0.0028859073100370837	1.1472851261364552	3.9853730889278105	prolonged_amyloid_contrast_f
microglia	Galc	0.53444369152112	5.935490931597066	4.258368503869522	6.790640938417163e-5	0.002896685388730594	1.2098029719220964	3.983504415098942	prolonged_amyloid_contrast_f
36_Slc17a6_Nts	Wdr77	0.49524252251888995	3.555967922980188	4.261040259572512	6.82870437580687e-5	0.03822832867838064	1.566869942647986	3.9821764762847627	prolonged_amyloid_contrast_f
36_Slc17a6_Nts	Zc3h12c	-0.31804113351770974	6.2416279236130725	-4.216636516601449	7.162414777345759e-5	0.03835317408599582	1.4399925682450823	-3.9708250979828623	prolonged_amyloid_contrast_f
microglia	Hectd2os	1.3242087979674482	4.674604833707716	4.244125560159975	7.167628612007559e-5	0.003044914821471359	1.0957054596952371	3.9706517469617473	prolonged_amyloid_contrast_f
51_Slc17a6_Ptger3_Gpr83	Rskr	0.42447083781127937	5.262672101999596	4.251718792273207	7.184719663917245e-5	0.01596290751043899	1.5104771869119586	3.9700843340922547	prolonged_amyloid_contrast_f
microglia	Ttc38	-0.9085575189015653	3.6121742783575947	-4.2313909469632796	7.450336248722517e-5	0.0031520418481787928	1.0927087469810202	-3.96142635380355	prolonged_amyloid_contrast_f
51_Slc17a6_Ptger3_Gpr83	Fdft1	0.39429006738311456	4.708320377356013	4.204412450641656	7.482145317238152e-5	0.016332079304750367	1.4630122538075465	3.960409156190564	prolonged_amyloid_contrast_f
microglia	Nav3	-0.7480353661399368	11.47201450508466	-4.229841359555606	7.569429731219905e-5	0.0031893560455258404	1.0769464302532032	-3.9576388202864363	prolonged_amyloid_contrast_f
microglia	Dpp7	0.8289119456557006	4.068299957917007	4.195337311300147	7.673105397324086e-5	0.003219897033194168	1.0276975925133796	3.9543872229024672	prolonged_amyloid_contrast_f
microglia	Klf3	-0.38785385483419604	7.24018625667103	-4.227637132783035	7.724504808164962e-5	0.003228342637031858	1.139052166963773	-3.952790547521862	prolonged_amyloid_contrast_f
microglia	Cd63	1.1206204394183623	7.415497373822252	4.218983606615131	7.833403219963486e-5	0.003260654090309801	1.0388736966779382	3.949440643397259	prolonged_amyloid_contrast_f
microglia	Cysltr1	-0.42100291617893315	6.955433260696442	-4.219055421052442	7.889899451278925e-5	0.003270981206247082	1.0595119834304656	-3.9477200291332832	prolonged_amyloid_contrast_f
51_Slc17a6_Ptger3_Gpr83	Stard9	0.42559722039873904	5.242080273066468	4.220804710562953	7.91847353125637e-5	0.01698649097860203	1.4425882140412893	3.946854225132728	prolonged_amyloid_contrast_f
microglia	Neat1	0.8052962741397109	6.766552666516242	4.2198552301247485	7.991648033737739e-5	0.003299911306090987	1.0279467534306699	3.944650408597813	prolonged_amyloid_contrast_f
microglia	Dhrs3	0.3742826424960053	6.7211999926469215	4.210083755581422	8.199181037636411e-5	0.0033721173646024173	1.0251108137768536	3.9385022941387193	prolonged_amyloid_contrast_f
microglia	Optn	1.1308235459422815	3.5452400850905383	4.172274948631254	8.324990137026466e-5	0.003410272745417627	0.969100071438926	3.934846453546222	prolonged_amyloid_contrast_f
microglia	Arhgap4	-0.4932037372855482	7.148521052056839	-4.169772781619622	8.398848227760111e-5	0.0034269292590975347	0.9674498683274813	-3.932724488015319	prolonged_amyloid_contrast_f
microglia	Sipa1l2	0.4289788901322258	8.491893396040478	4.19022280029621	8.667335121047387e-5	0.003522555136006779	0.9659255892894771	3.925156552279421	prolonged_amyloid_contrast_f
microglia	Atxn10	0.4096108618997254	7.413037152077422	4.184150273840614	8.756306839781648e-5	0.0035447590394927825	0.9959286701109376	3.9226974842343947	prolonged_amyloid_contrast_f
microglia	Kif22	1.3373956915365255	2.661370738109859	4.1751644130417365	9.017126961981805e-5	0.003621990659625058	0.9290884711057519	3.915622435608425	prolonged_amyloid_contrast_f
microglia	Gyg1	0.8527103413310134	4.009020813903939	4.171151389125587	9.0172585442569e-5	0.003621990659625058	0.9452685572689914	3.915618915327316	prolonged_amyloid_contrast_f
51_Slc17a6_Ptger3_Gpr83	Ece1	-0.2889939672698796	5.843910946406441	-4.186790864082395	9.034808441002028e-5	0.019052726546262243	1.3121370908680214	-3.9151498291526377	prolonged_amyloid_contrast_f
microglia	Zfhx3	-0.37749565354436776	11.171777442570022	-4.17746688315982	9.11460864563754e-5	0.0036469032964696244	0.9484307390707949	-3.913027668730919	prolonged_amyloid_contrast_f
36_Slc17a6_Nts	Clmp	-0.5426574161266778	4.9445985358068185	-4.18170011077348	9.178436201985442e-5	0.047100675109855286	1.2138357909053825	-3.9113428701808295	prolonged_amyloid_contrast_f
51_Slc17a6_Ptger3_Gpr83	Fn3k	0.33991392940915865	4.406699129633432	4.143426531383572	9.277145506429314e-5	0.01923770739849892	1.2633463614929896	3.9087589950195394	prolonged_amyloid_contrast_f
microglia	Akr1a1	0.39014329341530124	6.916242101080345	4.1518504393787605	9.73578686775064e-5	0.003873760045857932	0.8749101681948472	3.8970839732530034	prolonged_amyloid_contrast_f
microglia	Scamp2	-0.32753016249309974	8.153175395584455	-4.127201474431925	9.756636752136612e-5	0.003873760045857932	0.816501827095907	-3.8965656540755176	prolonged_amyloid_contrast_f
microglia	Rap2b	1.059671582355053	3.7078918754260566	4.124502367395925	9.849508324933741e-5	0.003895650361620345	0.7819250672455693	3.894269536934484	prolonged_amyloid_contrast_f
51_Slc17a6_Ptger3_Gpr83	Rgs8	-0.39314054202704474	5.650411223404242	-4.15993971802431	9.876821271048102e-5	0.020145477090882047	1.2353690061107931	-3.8935981523659002	prolonged_amyloid_contrast_f
microglia	Card6	-0.7445145425869457	5.2228932152439596	-4.144112937068673	1.0024062618754327e-4	0.00394955719135118	0.8338475747229044	-3.890008704767345	prolonged_amyloid_contrast_f
microglia	Slco2b1	-0.30657584570901897	9.91560433941852	-4.150053825746637	1.0137685893661201e-4	0.0039791380790975125	0.7952767973735497	-3.8872726608997294	prolonged_amyloid_contrast_f
microglia	Slc7a7	-0.2925002716783436	7.995604433729835	-4.140118884028449	1.0278928272791772e-4	0.004019294566667783	0.8288626614412813	-3.883911623035824	prolonged_amyloid_contrast_f
microglia	Dock6	0.8759150772044912	3.853484151013078	4.109241114074643	1.0390861182425026e-4	0.004047730565515982	0.7300991021193495	3.881278858639139	prolonged_amyloid_contrast_f
microglia	Mapkapk2	0.7500019227734932	5.5379685433919335	4.125423809747223	1.0761882700728969e-4	0.00417650056840696	0.7652395790681386	3.8727395209805793	prolonged_amyloid_contrast_f
microglia	Abcb4	-0.4020917562857228	6.556046995876706	-4.124239861025803	1.0922550942280172e-4	0.004203885092319236	0.76800023204291	-3.86912751581646	prolonged_amyloid_contrast_f
microglia	Srgap2	-0.4134421824493453	11.470040880574047	-4.1246155992773135	1.0936872947661338e-4	0.004203885092319236	0.72570332800177	-3.8688079785158433	prolonged_amyloid_contrast_f
microglia	Ddx31	0.6012242825494285	6.67910204361724	4.117800627694088	1.0954616776459113e-4	0.004203885092319236	0.8238315888639516	3.8684126442188713	prolonged_amyloid_contrast_f
51_Slc17a6_Ptger3_Gpr83	Stk40	-0.3009612659898996	4.593603524708732	-4.094946321297219	1.0993695632599393e-4	0.021732013623010752	1.1171777319265876	-3.867544089482195	prolonged_amyloid_contrast_f
51_Slc17a6_Ptger3_Gpr83	Sqle	0.45687643775303377	4.201706476316212	4.129026944299177	1.1003993395351852e-4	0.021732013623010752	1.2010154473914758	3.8673156994594025	prolonged_amyloid_contrast_f
microglia	Tmem178	1.5264190958795212	2.3777145154867174	4.110793258807294	1.101865315576596e-4	0.004212798389887852	0.7980512704074689	3.866990914010304	prolonged_amyloid_contrast_f
microglia	Lrba	-0.3513128082556996	8.281902514675911	-4.11868214691138	1.1156691817168401e-4	0.004249835041646841	0.7218349506904556	-3.863952516878013	prolonged_amyloid_contrast_f
51_Slc17a6_Ptger3_Gpr83	Coq10b	-0.37517118218559253	4.534973208074113	-4.086492137459269	1.1322809070394188e-4	0.022012248508413202	1.086051442798099	-3.860342745721362	prolonged_amyloid_contrast_f
microglia	Chst8	-0.534899103675986	6.649398658875676	-4.077754068175483	1.1599789015511507e-4	0.004402375809085489	0.6564796934956334	-3.8544335340823705	prolonged_amyloid_contrast_f
51_Slc17a6_Ptger3_Gpr83	Rasgef1c	-0.3561584738550383	6.531138624668041	-4.079387395260219	1.1606708016755335e-4	0.022217024791456905	1.067139607097884	-3.8542876313277703	prolonged_amyloid_contrast_f
microglia	Cnrip1	0.7048327610180841	5.651722034554833	4.102800991969108	1.1660314305493214e-4	0.004409136431340895	0.7568240638400363	3.853159993357618	prolonged_amyloid_contrast_f
microglia	Lipa	0.5350108027738306	5.720630915548117	4.098840489320439	1.1818088145437776e-4	0.004452486274647962	0.6715402858674162	3.8498692787196798	prolonged_amyloid_contrast_f
microglia	Rasgrp3	0.5193722218705444	8.863580519227236	4.091045609810437	1.2082756664248413e-4	0.00453564716527405	0.686230518242879	3.8444409658419	prolonged_amyloid_contrast_f
51_Slc17a6_Ptger3_Gpr83	Flna	0.47028709160235893	4.558272177892947	4.093988444784495	1.229956733345664e-4	0.02318543430947451	1.030641092856433	3.840077107095794	prolonged_amyloid_contrast_f
51_Slc17a6_Ptger3_Gpr83	Ttn	-1.1019627222163986	5.832569015409871	-4.053618582745676	1.2695026272057424e-4	0.02318543430947451	0.9964228828997452	-3.832301033114283	prolonged_amyloid_contrast_f
microglia	Rps6ka1	-0.46055804080259166	7.868144965379133	-4.0819877468414605	1.271789389419499e-4	0.004756768792383148	0.5998929638847414	-3.831858391455871	prolonged_amyloid_contrast_f
51_Slc17a6_Ptger3_Gpr83	Samd4	-0.4328272083074528	7.523111819172483	-4.083210983250722	1.2770697268123035e-4	0.02318543430947451	1.038606244409027	-3.83083915162156	prolonged_amyloid_contrast_f
51_Slc17a6_Ptger3_Gpr83	Ypel4	-0.30415953718087374	6.256749617453249	-4.081906178112104	1.2858020956066075e-4	0.02318543430947451	0.9900013344993148	-3.829162265180643	prolonged_amyloid_contrast_f
microglia	Rab3ip	-0.3871789984074849	6.99977086636236	-4.069725173295814	1.2994511380706597e-4	0.004842683790001234	0.6296246699306511	-3.826562601946352	prolonged_amyloid_contrast_f
microglia	Speg	1.0276605022665932	3.9207499204082836	4.064864470669137	1.3283848263049262e-4	0.004932703799261063	0.6118562977039748	3.8211357880753734	prolonged_amyloid_contrast_f
51_Slc17a6_Ptger3_Gpr83	Clmp	-0.3865898933443668	5.362142841451976	-4.068140347065899	1.3523867800320434e-4	0.024037709024512403	0.9470167687465958	-3.8167178364117684	prolonged_amyloid_contrast_f
microglia	St3gal5	-0.30114327525360207	8.341943399656104	-4.05263261277458	1.3951392521465773e-4	0.005146819652960704	0.5144417150454075	-3.8090284161822026	prolonged_amyloid_contrast_f
microglia	Cybb	1.553160220557479	3.7745230700919876	4.024469589477072	1.3960181176295625e-4	0.005146819652960704	0.4699913766509898	3.8088726844337053	prolonged_amyloid_contrast_f
microglia	Psat1	1.0613622670912826	2.919667008306606	4.047877431138291	1.408200961751716e-4	0.005160645296654694	0.5124669525429653	3.8067233890300303	prolonged_amyloid_contrast_f
microglia	Hmox1	1.461021261571204	2.51632298243646	4.041805858827653	1.4097665152151736e-4	0.005160645296654694	0.6786710982086452	3.8064484652653787	prolonged_amyloid_contrast_f
microglia	Mtss1	-0.5078283975126558	7.1286307723593945	-4.0398603865596465	1.4585803614915936e-4	0.0053204682232076755	0.5049446814769487	-3.798017485967307	prolonged_amyloid_contrast_f
51_Slc17a6_Ptger3_Gpr83	Col4a3	1.347628523153925	2.559124053738929	4.038432151622675	1.469533313660707e-4	0.02575201899798101	0.874516593695736	3.79616226493851	prolonged_amyloid_contrast_f
microglia	Camk2d	-0.3475674545803241	9.15921406118497	-4.0255000038455355	1.528440483163666e-4	0.005555665882992438	0.44533853727047656	-3.7864024669930387	prolonged_amyloid_contrast_f
microglia	Renbp	0.5156888339923266	6.228726044445486	3.9906697442028487	1.568996717653049e-4	0.005683071268888571	0.3907664997128375	3.7798868062734723	prolonged_amyloid_contrast_f
microglia	Tanc2	-0.3552639302141055	12.011337269026647	-3.9895905382528287	1.574845785011771e-4	0.005684312251285494	0.3263849180531695	-3.77896021824818	prolonged_amyloid_contrast_f
microglia	Nfix	-0.42893464837900774	6.467156802701749	-4.010718800502017	1.6104627361976948e-4	0.005792615618734775	0.3976237952146491	-3.773386854427669	prolonged_amyloid_contrast_f
51_Slc17a6_Ptger3_Gpr83	Tmem132a	0.43675185065960564	5.26854731203042	4.006075694986881	1.6510697176061646e-4	0.02853140198118875	0.7675225991420724	3.767172424449761	prolonged_amyloid_contrast_f
microglia	Spon1	-0.9614749855036298	4.88181423351956	-3.9984075360603826	1.6781607298117099e-4	0.0060151573659188474	0.3076100593914566	-3.7631059335506154	prolonged_amyloid_contrast_f
51_Slc17a6_Ptger3_Gpr83	Tm7sf2	0.5104974097335064	2.9130532609091877	3.971085421326022	1.6881566081178905e-4	0.02877266372356547	0.7231485459001092	3.761621085862046	prolonged_amyloid_contrast_f
microglia	Rin2	0.918499092856851	6.965748491844131	3.9921906340753726	1.7004966504180133e-4	0.006074126962721506	0.33145407755261314	3.7597993872822975	prolonged_amyloid_contrast_f
microglia	Hip1	0.7665497241493264	5.674063154455446	3.9620504749116083	1.731394808718242e-4	0.0061548125206753465	0.3074830702116582	3.755292028577231	prolonged_amyloid_contrast_f
microglia	Dtx3	0.5325913558955606	5.959918331248831	3.9839154633952294	1.7372750175539546e-4	0.0061548125206753465	0.3557360448024047	3.754442813216739	prolonged_amyloid_contrast_f
microglia	Nlrc3	0.8816473585841138	3.7789850801561626	3.97955330701575	1.7409718648040312e-4	0.0061548125206753465	0.31016226351452225	3.753910300234907	prolonged_amyloid_contrast_f
microglia	Srl	-0.651551811010212	4.896675198708682	-3.9876462485790385	1.7583877408635138e-4	0.006195166091786366	0.28667338586225455	-3.7514158462365503	prolonged_amyloid_contrast_f
microglia	Gvin2	0.8803618266568445	4.003813406180165	3.9856508493196876	1.7708846948572522e-4	0.006217973709187557	0.2833486122939721	3.7496402000164233	prolonged_amyloid_contrast_f
microglia	Bank1	-0.7280362380799499	8.21661528044489	-3.9829022217217944	1.777653954559451e-4	0.006220583651836343	0.2850778771560156	-3.748683294749679	prolonged_amyloid_contrast_f
microglia	AY512915	1.4328129526265352	3.8464563468324235	3.9717046285891917	1.8160255299692774e-4	0.006310685480633354	0.3679887131097539	3.743322983199099	prolonged_amyloid_contrast_f
microglia	Crem	0.583504873799677	5.076306469995092	3.972447730204203	1.8215966936344042e-4	0.006310685480633354	0.2687685952126584	3.742553589043468	prolonged_amyloid_contrast_f
microglia	C3ar1	0.49010432817231986	6.667223542347826	3.976174093836591	1.8217420064213304e-4	0.006310685480633354	0.23873119163100487	3.7425335505371837	prolonged_amyloid_contrast_f
microglia	Ago1	-0.3541682603969771	6.446408636528443	-3.9450418697302823	1.835429027299314e-4	0.00632192778899992	0.22786991429013703	-3.7406528264386467	prolonged_amyloid_contrast_f
microglia	Crlf3	-0.3238315415494339	8.875669366946358	-3.9683409926680335	1.8372356259807964e-4	0.00632192778899992	0.28739045507703853	-3.7404055686524242	prolonged_amyloid_contrast_f
microglia	Marchf2	-0.3756956844783097	5.939512387360145	-3.969730405267993	1.8535843166996436e-4	0.00635699365491376	0.24859985879151836	-3.738178361698092	prolonged_amyloid_contrast_f
51_Slc17a6_Ptger3_Gpr83	Dnah7b	-0.5330372030687369	5.545241811463365	-3.973098583825178	1.859721750973998e-4	0.03126845679137633	0.6554856922352998	-3.73734701440751	prolonged_amyloid_contrast_f
microglia	Zbtb16	2.0682682528922007	3.5683515356476376	3.9529870250524226	1.897095328173308e-4	0.006484673865143397	0.40806509831348947	3.732339555431354	prolonged_amyloid_contrast_f
51_Slc17a6_Ptger3_Gpr83	Rspo3	-1.0989643241850906	2.2524130002508396	-3.9540086908596055	1.9689278460083932e-4	0.03266320034671524	0.632867324989312	-3.7229701795366847	prolonged_amyloid_contrast_f
microglia	Raph1	0.6667711954502155	5.399865885791519	3.9417365587805957	2.0118442405502973e-4	0.006835451904724025	0.25049977772899457	3.7175245721800163	prolonged_amyloid_contrast_f
microglia	Ttc39b	-0.39879397870386724	7.067705691174603	-3.944380749344638	2.01295880948959e-4	0.006835451904724025	0.16058153664497166	-3.717384604955185	prolonged_amyloid_contrast_f
microglia	Nfe2l2	0.32765636420197586	8.003991795731325	3.9376978672499194	2.0551047174160813e-4	0.006955687212421707	0.14379870317314136	3.712144654408346	prolonged_amyloid_contrast_f
microglia	Siglece	-0.991621737069298	4.369353285084633	-3.93569912530552	2.0736314792542623e-4	0.00698018198308487	0.1596960220100252	-3.709873114494351	prolonged_amyloid_contrast_f
microglia	Dock10	-0.3074811181510477	10.243841572296924	-3.937347861897218	2.0792984202352754e-4	0.00698018198308487	0.10672858157270326	-3.709182105380637	prolonged_amyloid_contrast_f
microglia	Man1c1	0.36697724218705846	8.33772348071481	3.905940229179963	2.0978260387521816e-4	0.00698018198308487	0.0983749400119791	3.7069351856502215	prolonged_amyloid_contrast_f
microglia	Ms4a6b	-0.672841591927885	5.680594554160816	-3.9297995377006103	2.098624656802357e-4	0.00698018198308487	0.07112116870624519	-3.706838753536595	prolonged_amyloid_contrast_f
microglia	Sfxn5	-0.613576643274664	5.104495930694573	-3.9279595051736673	2.0992703841366333e-4	0.00698018198308487	0.17023362810946274	-3.706760807977999	prolonged_amyloid_contrast_f
51_Slc17a6_Ptger3_Gpr83	Dnaaf11	-0.8101386209256813	2.65426174247394	-3.9309739937371115	2.107709440548307e-4	0.03450542218329215	0.6017471404607457	-3.705744196780423	prolonged_amyloid_contrast_f
microglia	Cndp2	0.5397767869077945	5.207528603903001	3.9043472099202745	2.1092447897538423e-4	0.00698018198308487	0.11693480077463114	3.7055596519929463	prolonged_amyloid_contrast_f
microglia	Bbs9	-0.2883353732282775	9.076229502153302	-3.9320025247886035	2.1096742988690103e-4	0.00698018198308487	0.10322423434065531	-3.7055080487508785	prolonged_amyloid_contrast_f
microglia	Chsy1	-0.3739544066254915	7.19348822431845	-3.928953243250583	2.1181853649861605e-4	0.006985951285224324	0.11253285959165993	-3.7044875189241533	prolonged_amyloid_contrast_f
microglia	Gpi1	0.6331818421773298	5.517232463330949	3.902054992589454	2.125779987856864e-4	0.006988670960078473	0.12145139965806173	3.703580122364871	prolonged_amyloid_contrast_f
microglia	Cmtm7	-0.34717877112804063	8.021565202343075	-3.9246593740516564	2.1557972836049144e-4	0.007055059831511675	0.12987645574179396	-3.700023234886507	prolonged_amyloid_contrast_f
microglia	Hpf1	0.5137363912131976	5.853903644659896	3.9222511500676878	2.159642455446759e-4	0.007055059831511675	0.13036546964254025	3.6995709674219324	prolonged_amyloid_contrast_f
51_Slc17a6_Ptger3_Gpr83	Tmem178	-0.5198814360287208	4.942474398749931	-3.92493893983893	2.1824651391011803e-4	0.035265235403502446	0.5194632951945284	-3.696902034427359	prolonged_amyloid_contrast_f
51_Slc17a6_Ptger3_Gpr83	St3gal6	-0.406853575702167	4.848914060003675	-3.9149598282943905	2.2206451177011859e-4	0.035422136608254044	0.5414906401179262	-3.6924952248148664	prolonged_amyloid_contrast_f
51_Slc17a6_Ptger3_Gpr83	Sdk1	-0.6279398130417652	6.134605002849231	-3.917170546854765	2.2497508956764216e-4	0.03543215271393169	0.49346202906768344	-3.6891833012601305	prolonged_amyloid_contrast_f
microglia	Satb2	1.1243600795563125	4.2300384864996445	3.9036956136259495	2.2821341347350726e-4	0.007403731523676905	0.16687166376624418	3.685545378321435	prolonged_amyloid_contrast_f
microglia	Atp6v1b2	0.33184091684406564	6.804617312220922	3.8809597107493143	2.2839002205038742e-4	0.007403731523676905	0.016184531067079178	3.6853483729009566	prolonged_amyloid_contrast_f
microglia	Rrp1b	-0.5347846687999025	5.499264566189752	-3.9028836860415543	2.2878914618356416e-4	0.007403731523676905	0.041877395160050845	-3.684903679364199	prolonged_amyloid_contrast_f
microglia	Cdk14	0.4739665633381694	8.627373331450185	3.905349348875057	2.3073032539935298e-4	0.007443216090929752	0.021278382278223873	3.682751197404003	prolonged_amyloid_contrast_f
microglia	Rel	-0.40356072869173837	7.460090799865915	-3.8756707636263297	2.3252761366137153e-4	0.007477827276717565	-7.129820272275822e-4	-3.68077336838331	prolonged_amyloid_contrast_f
51_Slc17a6_Ptger3_Gpr83	Car7	-0.5359916924449378	3.209667964110149	-3.866801935702398	2.4089522531942154e-4	0.03746522991780304	0.41573928974726027	-3.6717500496926854	prolonged_amyloid_contrast_f
microglia	Ralgps1	-0.40332832999799334	7.261734987873263	-3.878663339882143	2.519913501105815e-4	0.008078592258358799	-0.03935718868929694	-3.660227566802989	prolonged_amyloid_contrast_f
microglia	Ulk2	-0.2877479300871238	9.301111661913588	-3.8639031478878136	2.632541427848585e-4	0.00841353720113961	-0.0945750147322526	-3.649008745750007	prolonged_amyloid_contrast_f
51_Slc17a6_Ptger3_Gpr83	Tgfb2	-0.32169045787517125	6.030953644131897	-3.8583371262289834	2.6908046762313086e-4	0.040906420200081	0.3699573449969078	-3.6433806333110907	prolonged_amyloid_contrast_f
51_Slc17a6_Ptger3_Gpr83	Rbfox3	-0.3053329936817897	8.1215812503430609	-3.8598896692313938	2.695970468097285e-4	0.040906420200081	0.3322795982268234	-3.642887156027284	prolonged_amyloid_contrast_f
microglia	Ell2	0.6355423673050319	5.5500417358146885	3.8428565031722517	2.787808439262354e-4	0.00888226744398311	-0.15073738649665192	3.6342588720110243	prolonged_amyloid_contrast_f
51_Slc17a6_Ptger3_Gpr83	Actn2	-0.3054935653654556	7.188583027337433	-3.848358784853632	2.8034868627519794e-4	0.042025281381156784	0.28667515377600417	-3.632812546428373	prolonged_amyloid_contrast_f
microglia	Klhl6	0.5957731077370303	6.590366241991912	3.83699246855518	2.8120935407990796e-4	0.008932074345128892	-0.11314688235343251	3.632021804519972	prolonged_amyloid_contrast_f
51_Slc17a6_Ptger3_Gpr83	Myo16	-1.07646738436033	2.447534160291619	-3.8402920202680537	2.8661614711789253e-4	0.04204512251400426	0.3067859496415535	-3.627105553769295	prolonged_amyloid_contrast_f
51_Slc17a6_Ptger3_Gpr83	Ldlr	0.5584811973130753	4.15219127329712	3.8374896038741437	2.8723962495502025e-4	0.04204512251400426	0.2597729888674598	3.6265442408431925	prolonged_amyloid_contrast_f
microglia	Nrip1	-0.3754727401054962	9.428571988218948	-3.8324453219788928	2.902757016582132e-4	0.0091917670804225	-0.1619748588738954	-3.6238270895416864	prolonged_amyloid_contrast_f
microglia	Nuak2	-0.6079467571780557	5.528262780901524	-3.8279334812613897	2.9254097008769625e-4	0.009235169523594154	-0.21051478041327165	-3.621817064466545	prolonged_amyloid_contrast_f
microglia	Tjp1	-0.39146522117362403	8.087022377020245	-3.8269104641014815	2.9689379385930084e-4	0.009341822498961061	-0.1886968056312801	-3.617995293734136	prolonged_amyloid_contrast_f
microglia	Dpy19l3	-1.1235442738750627	3.334597706282087	-3.8024444888741513	2.977293037061115e-4	0.009341822498961061	-0.10240482994599898	-3.6172677262099207	prolonged_amyloid_contrast_f
microglia	Ralgapa2	0.45879697427218435	7.13912877772043	3.8226883377467	3.0060775385963297e-4	0.009403557100281791	-0.18810027916568384	3.6147757115271864	prolonged_amyloid_contrast_f
microglia	Cap1	0.6064208587406256	6.363347055210305	3.817811979503907	3.0228945191507634e-4	0.009427595202777441	-0.18010795461025975	3.6133301060236462	prolonged_amyloid_contrast_f
51_Slc17a6_Ptger3_Gpr83	Pafah1b3	0.613126434199629	2.5432554948814468	3.8244729900253724	3.049814410611993e-4	0.04412301267073769	0.2173874857151583	3.611031646461653	prolonged_amyloid_contrast_f
microglia	Il3ra	1.646510656206713	2.353679130365424	3.804605883243662	3.115238508798204e-4	0.009686327447687909	-0.15754693286707688	3.6055238719250626	prolonged_amyloid_contrast_f
microglia	Vrk2	-0.3232101731548692	8.31273376476785	-3.8147832924359237	3.1255364200507554e-4	0.009689162902157341	-0.26112575096216784	-3.6046668159808193	prolonged_amyloid_contrast_f
microglia	Ifi207	1.1230455031253346	4.455114169101287	3.798064557400535	3.212472408387829e-4	0.009928848105325617	-0.36522173397154756	3.5975350304451204	prolonged_amyloid_contrast_f
51_Slc17a6_Ptger3_Gpr83	Ildr2	-0.3503501310046683	5.8956173975303825	-3.8066543659874252	3.224757606189553e-4	0.0460656412064069	0.1651635953024373	-3.5965418189868394	prolonged_amyloid_contrast_f
51_Slc17a6_Ptger3_Gpr83	Plekha7	-0.28571989711279294	6.148065113304047	-3.8048293014186525	3.258138905452345e-4	0.0460656412064069	0.1584494306234019	-3.593860846594432	prolonged_amyloid_contrast_f
microglia	Zfp865	0.5619538708883675	4.081664647233733	3.798546708789272	3.272476531862374e-4	0.01008411201146725	-0.26347502190944017	3.5927172242993146	prolonged_amyloid_contrast_f
51_Slc17a6_Ptger3_Gpr83	Grk3	-0.303945285453756	5.863526011636631	-3.7983524147183436	3.319175601578843e-4	0.04640132902791457	0.13192917861141407	-3.5890245705680592	prolonged_amyloid_contrast_f
microglia	Gbp7	-0.8685462710900248	4.77405470965869	-3.773239540960791	3.51196204007831e-4	0.010789876232062021	-0.3560812125696948	-3.574277579659998	prolonged_amyloid_contrast_f
microglia	Cenpf	-1.2711605050802959	3.7606317311164075	-3.769660129122327	3.556464429855728e-4	0.010894178726825127	-0.6024370744576251	-3.570981186465027	prolonged_amyloid_contrast_f
51_Slc17a6_Ptger3_Gpr83	Dnah14	-0.6000529786749368	4.944596451825106	-3.7728091441719918	3.614617783757608e-4	0.04997008273945795	0.07559764565313465	-3.5667312963050035	prolonged_amyloid_contrast_f
microglia	Sh3bp2	0.5285072122994889	6.4654018290176305	3.7315096424540477	3.773196365102418e-4	0.011493975923126423	-0.450140365224474	3.555459103263438	prolonged_amyloid_contrast_f
microglia	Cyb5r1	0.7401140221512866	4.304097280754962	3.7314024502266214	0.00037745401898090256	0.011493975923126423	-0.45957929469299685	3.555365486978146	prolonged_amyloid_contrast_f
microglia	Creb3l2	0.44968458514093773	7.0764648417494485	3.74979373217656	3.805574622848212e-4	0.01155439612695944	-0.43229316506301885	3.5532121245903374	prolonged_amyloid_contrast_f
microglia	Sfmbt1	-0.3114658768280041	8.326991374519116	-3.7199748276075444	3.920452683538844e-4	0.01186827948744032	-0.49740811427544696	-3.5453814673391824	prolonged_amyloid_contrast_f
microglia	B4galnt1	0.7450638716534692	3.9769864433891766	3.739083695194834	3.973034921873943e-4	0.01199229225102477	-0.44193110645725486	3.541868495242634	prolonged_amyloid_contrast_f
microglia	Pkm	0.5825987816830454	5.478142830780473	3.7113851866466723	4.0336542013072376e-4	0.012139770355712716	-0.5003139792779123	3.537872082583704	prolonged_amyloid_contrast_f
microglia	Swap70	-0.3048432467058926	6.5481755130122385	-3.7280716229533186	4.0591991154362837e-4	0.01218113734553743	-0.46657195791375106	-3.5362047779725008	prolonged_amyloid_contrast_f
microglia	Plcg2	-0.2210906054746815	8.864075636207321	-3.7279625585706895	4.120260477185222e-4	0.012328535914777694	-0.5142253827624241	-3.53225870925079	prolonged_amyloid_contrast_f
microglia	Tsc22d1	0.5628131500482221	5.831566177136181	3.694046556066028	4.271723805706488e-4	0.01272060689350443	-0.5042762439362605	3.5227013764212893	prolonged_amyloid_contrast_f
microglia	Eng	-0.5119828660136982	6.469735756593611	-3.7159511567136208	4.27593780107143e-4	0.01272060689350443	-0.5280143109487065	-3.522440024041282	prolonged_amyloid_contrast_f
microglia	Elmo1	-0.3918466527722746	11.618895934941952	-3.6903794316434397	4.323763457884069e-4	0.012825922464292313	-0.6274213253983074	-3.5194906071837195	prolonged_amyloid_contrast_f
microglia	Lpcat3	-0.3549019698052119	7.260696684213817	-3.7049178238822704	4.3890043936249467e-4	0.012964653187106804	-0.5577272745862514	-3.5155159232730395	prolonged_amyloid_contrast_f
microglia	Klhl24	0.3675245984073698	7.2939486714572	3.6845698477972477	4.40744511776208e-4	0.012964653187106804	-0.602068537765561	3.5144024536467833	prolonged_amyloid_contrast_f
microglia	Scarb1	0.7169675900896831	5.03029434645648	3.700838609066225	4.408208145572497e-4	0.012964653187106804	-0.5158577985891677	3.5143564750055005	prolonged_amyloid_contrast_f
microglia	Csf2ra	0.49518602004931433	7.295139598677479	3.6932940764853854	4.568915510923107e-4	0.013392476561188417	-0.6088378812272506	3.504834300640108	prolonged_amyloid_contrast_f
microglia	Tmem106a	0.7000302876740003	4.389386968073096	3.672939938364714	4.579622421873013e-4	0.013392476561188417	-0.6775590953228914	3.5042110585075763	prolonged_amyloid_contrast_f
microglia	Echs1	0.6262785670231962	5.200992575593738	3.6711768231360744	4.606277613699479e-4	0.013432373956559244	-0.6476644233362858	3.502665363805059	prolonged_amyloid_contrast_f
microglia	Septin11	0.7413500501456546	5.07337501747171	3.6687999785991425	4.642445262399277e-4	0.013499707730633166	-0.6173297216286127	3.5005813473040934	prolonged_amyloid_contrast_f
microglia	Plxna4	-0.3456032636849323	9.258297563361904	-3.6629656056121545	4.732375214113151e-4	0.01372255880204777	-0.6814260701200006	-3.495464431665011	prolonged_amyloid_contrast_f
microglia	Cd9	1.1454707908448425	8.72771097841386	3.682041280586622	4.792159919059507e-4	0.013822938390936618	-0.6506789366167185	3.492112707539735	prolonged_amyloid_contrast_f
microglia	Ctsd	0.9898405489772686	10.366899668390376	3.6808958602479116	4.793773073675588e-4	0.013822938390936618	-0.6506419680585198	3.4920228103641926	prolonged_amyloid_contrast_f
microglia	Ptprm	-0.41329766755020536	9.282325232071127	-3.681015738487095	4.8093698089906077e-4	0.013829282601172714	-0.6668420753286526	-3.491155094571965	prolonged_amyloid_contrast_f
microglia	Ptpra	0.2931920415756143	8.482681128378116	3.6564081509119064	4.8354301411392993e-4	0.01386559592971694	-0.6944383425389136	3.4897110817820307	prolonged_amyloid_contrast_f
microglia	Epn2	-0.4632839761916139	5.973959599972158	-3.6518984762396633	4.907538920551469e-4	0.014033386226275018	-0.6824130407682176	-3.485753010290477	prolonged_amyloid_contrast_f
microglia	Trp53cor1	-0.5359376264291639	6.19691048366416	-3.6698533952518173	4.961602064332803e-4	0.014129746627727093	-0.6722010858358445	-3.4828208851917837	prolonged_amyloid_contrast_f
microglia	Arrdc3	-0.6993752833018423	4.507151969500526	-3.668591745100256	4.968611862699733e-4	0.014129746627727093	-0.6885052772351079	-3.4824428914780228	prolonged_amyloid_contrast_f
microglia	Heatr6	0.47368603830360007	5.438473199016488	3.6457899100165965	5.006847367628362e-4	0.014199364114293293	-0.67734661639415	3.4803898066470063	prolonged_amyloid_contrast_f
microglia	Rnf180	-0.28550990917256197	8.660726096864995	-3.651845375445303	5.29810382878418e-4	0.014984198856038107	-0.7558654417075612	-3.4652136588695015	prolonged_amyloid_contrast_f
microglia	Bcl2l1	0.7754840813677693	7.159157564290671	3.6414338012276635	5.356724219426123e-4	0.015108596753315811	-0.7362240218339409	3.4622534653063806	prolonged_amyloid_contrast_f
microglia	Snph	-0.777926896852438	4.58981769651926	-3.6428136419234973	5.435033954061164e-4	0.015287699048439617	-0.7603933368920801	-3.458345751073404	prolonged_amyloid_contrast_f
microglia	Sdc3	0.7322951638255368	5.014319588441233	3.6186676940398366	5.471338112305535e-4	0.0153479954710136	-0.762823507033584	3.4565519120835217	prolonged_amyloid_contrast_f
microglia	P2rx4	0.4535555077332131	7.914404940559738	3.6335211379853436	5.532931802728261e-4	0.015478714092022722	-0.7804016000600003	3.4535336939007575	prolonged_amyloid_contrast_f
microglia	Rusc2	0.46136607108085154	5.7223519128704705	3.635321896254485	5.585129397698079e-4	0.01557785660651977	-0.7976628962437129	3.4510003042275175	prolonged_amyloid_contrast_f
microglia	Pabpc1	-0.4475067965058749	7.06757195530296	-3.6338192904774416	5.598551584828863e-4	0.01557785660651977	-0.8141319344173388	-3.4503524285285536	prolonged_amyloid_contrast_f
microglia	Nfkbiz	0.7144375867587456	4.882298742706145	3.6293697426047604	5.626017547389651e-4	0.015612198694006284	-0.75925841966649	3.449031170339253	prolonged_amyloid_contrast_f
microglia	Ube2e3	-0.41629995006849363	6.665058526039883	-3.625149265269787	5.680141556782398e-4	0.015720134394280078	-0.7834237289801216	-3.4464450086646057	prolonged_amyloid_contrast_f
microglia	Kcnt1	1.9913495213932106	3.004577187425098	3.6231179239569746	5.704640277847825e-4	0.015745722349792272	-0.5585364008768448	3.445281943584722	prolonged_amyloid_contrast_f
microglia	Adap2	-0.29319112408524717	9.897126666010399	-3.6210105474331726	5.802750299068784e-4	0.015966467823477364	-0.839598519602677	-3.440670351035732	prolonged_amyloid_contrast_f
microglia	Nrp2	0.4618845885735682	6.775150058009893	3.618517152276001	5.815549647997181e-4	0.015966467823477364	-0.8028319496139344	3.440074088593639	prolonged_amyloid_contrast_f
microglia	Crybb1	-0.7541583673298713	6.275490220575349	-3.6200617176968595	5.854470087348654e-4	0.016011899544920376	-0.846319005540253	-3.438268442359451	prolonged_amyloid_contrast_f
microglia	Dapk1	0.5588936547428649	6.110559696056864	3.6179993056355904	5.869072600958595e-4	0.016011899544920376	-0.7918788524124407	3.437593865888353	prolonged_amyloid_contrast_f
microglia	Trps1	1.009387033323304	6.72692468050605	3.6207286385863906	5.878630172938896e-4	0.016011899544920376	-0.8757372763945162	3.4371531906089503	prolonged_amyloid_contrast_f
microglia	Rapgef5	-0.40976148449046035	10.376177823882816	-3.613600537773451	5.992729340575004e-4	0.016279722363883097	-0.8947002006841869	-3.4319432550868294	prolonged_amyloid_contrast_f
microglia	Cacnb2	-0.695057286639318	9.581737493930008	-3.5862183442814213	6.080941712124486e-4	0.016476000339701067	-0.9213871041425765	-3.427978252388752	prolonged_amyloid_contrast_f
microglia	Tgfb1	-0.39581129152655925	7.708709342572197	-3.589416036044215	6.410570357660123e-4	0.017291535361167534	-0.9304295286590003	-3.413620921464413	prolonged_amyloid_contrast_f
microglia	Arhgap10	1.3119088784808883	3.0923574525197104	3.595903379372562	6.415439352249507e-4	0.017291535361167534	-0.8169844642842223	3.4134140403084157	prolonged_amyloid_contrast_f
microglia	Lacc1	-0.3013303634136757	7.257808209900269	-3.5870300026601516	6.453495159712249e-4	0.01729723346781903	-0.9466556658080609	-3.411802080976137	prolonged_amyloid_contrast_f
microglia	Man1a2	-0.2641435018285924	8.638655015219523	-3.5672602404937703	6.466399760474835e-4	0.01729723346781903	-0.9696251454850495	-3.411257477620571	prolonged_amyloid_contrast_f
microglia	Fscn1	-0.5286308778767724	6.3710368046179395	-3.5875916689698815	6.467821484624765e-4	0.01729723346781903	-0.9203089096883694	-3.411197539473954	prolonged_amyloid_contrast_f
microglia	P2ry12	-0.47281135061032786	9.748596430752897	-3.5816586570512454	6.599477190118186e-4	0.017579652280966074	-0.9666650195782731	-3.4056995167896282	prolonged_amyloid_contrast_f
microglia	Plpp1	0.7544610185394324	6.116575936434124	3.576280464333496	6.607483372096132e-4	0.017579652280966074	-0.9015952095739834	3.405368472855951	prolonged_amyloid_contrast_f
microglia	Khdrbs3	-0.7685269823108041	6.076704547711371	-3.5773650041889598	6.671556310791413e-4	0.017704492492622046	-0.8943655126267824	-3.4027325064164087	prolonged_amyloid_contrast_f
microglia	Hck	-0.30022982488655203	8.464218089678985	-3.569699627248308	6.834744960145924e-4	0.0180827786633544	-0.9890847453512936	-3.3961237567956974	prolonged_amyloid_contrast_f
microglia	Otulinl	-0.3983293584993027	9.611526273129272	-3.568240223166142	6.860974448715027e-4	0.0180827786633544	-0.9972382787426053	-3.395075233530829	prolonged_amyloid_contrast_f
microglia	Mgat5	-0.2721564236986128	8.979815203585584	-3.5676433174547952	6.876140886864794e-4	0.0180827786633544	-0.9814665693816833	-3.394470654293944	prolonged_amyloid_contrast_f
microglia	Adamts10	0.46075296198182336	5.013076616485216	3.5670677588176445	6.884173219701908e-4	0.0180827786633544	-1.0137929501123093	3.3941509635352145	prolonged_amyloid_contrast_f
microglia	Cep152	-0.37694355596730034	6.992325485740618	-3.5655530112386624	6.987099663831139e-4	0.018306555794347423	-1.024358801304328	-3.390084839297986	prolonged_amyloid_contrast_f
microglia	Pecam1	-0.7007000458730047	4.762563452844909	-3.562239445025659	7.0215901351502e-4	0.018350348092444433	-0.98735510984302	-3.3887347339470053	prolonged_amyloid_contrast_f
microglia	Sash3	-0.45222461370315636	5.352623179779685	-3.5313239036011184	7.261576968406643e-4	0.01892961086991459	-1.047298640147928	-3.3795077134381137	prolonged_amyloid_contrast_f
microglia	Slc16a3	0.726454807460325	4.147056071680612	3.528634262787761	7.324680791948785e-4	0.0190399699422469	-1.1217066521883154	3.3771285555504456	prolonged_amyloid_contrast_f
microglia	Slc2a1	0.6721855851156047	4.709448035459673	3.527950737620284	7.340800190849817e-4	0.0190399699422469	-1.1027400714792996	3.3765238708380925	prolonged_amyloid_contrast_f
microglia	Ghr	1.5350899630368189	3.791616930623436	3.52685824079765	7.36663412621638e-4	0.019059088743090646	-1.0430678958697843	3.3755573335478357	prolonged_amyloid_contrast_f
microglia	Cmya5	-0.5537635194417336	5.634925443380194	-3.54712756587507	7.397425826009827e-4	0.01909090670047486	-1.0725932945748342	-3.3744094131429265	prolonged_amyloid_contrast_f
microglia	Ccdc126	-0.9148667435166411	3.2307467063723445	-3.523814795991905	7.43905683341036e-4	0.019150469748452654	-1.080531515809744	-3.372864437323083	prolonged_amyloid_contrast_f
microglia	Srrd	0.8861784102793706	3.6458671511339324	3.522138313683961	7.479238702253458e-4	0.019206015204816528	-1.0417598190053479	3.371380837510242	prolonged_amyloid_contrast_f
microglia	Slc25a13	0.695891812758605	5.03936190238009	3.5355103481835357	7.585129618032382e-4	0.019429601252344487	-1.0333275911262048	3.367506289796876	prolonged_amyloid_contrast_f
microglia	Dock8	-0.2398755173691257	10.552950057298249	-3.536378354839683	7.638537334343575e-4	0.019473018099569327	-1.1189887461190882	-3.365571118154404	prolonged_amyloid_contrast_f
microglia	Pld3	0.5076728126471779	6.160320312584323	3.5335561732294507	7.639806577860677e-4	0.019473018099569327	-1.0824556162386036	3.3655252814732766	prolonged_amyloid_contrast_f
microglia	Sesn2	-1.0715009729027833	2.5606301168287318	-3.5226092579879618	7.806541097921164e-4	0.0198489959984828	-1.0128926733143766	-3.3595645528275977	prolonged_amyloid_contrast_f
microglia	Gna15	-0.385555199706029	7.824673133957297	-3.5228713891930514	7.901305722927923e-4	0.020002975695953332	-1.116378379062005	-3.3562292011588934	prolonged_amyloid_contrast_f
microglia	Gse1	0.39441789338251854	6.754015258015198	3.522613643478897	7.90585496846746e-4	0.020002975695953332	-1.1075826217618934	3.356070020821298	prolonged_amyloid_contrast_f
microglia	Garnl3	-0.3456304786917105	7.483494850251924	-3.5226224245173876	7.945897330409137e-4	0.020055134020003307	-1.1293998746046991	-3.3546725747147086	prolonged_amyloid_contrast_f
microglia	Shfl	0.5777149125223265	4.629336871783496	3.5189555839394293	7.994840752390247e-4	0.020101298429616287	-1.1009239881739497	3.3529733383767057	prolonged_amyloid_contrast_f
microglia	Cd300lf	0.8864035446718964	4.676505026572552	3.5156148716048605	8.003132475610088e-4	0.020101298429616287	-1.233658385137793	3.352686419895279	prolonged_amyloid_contrast_f
microglia	Snx24	0.49491933091461143	8.595479690817676	3.5170046799399377	8.02382699781117e-4	0.020104360703496287	-1.1366364402827926	3.3519715290583045	prolonged_amyloid_contrast_f
microglia	Adcy8	-0.820424370296441	5.3384328669332834	-3.5179784753910446	8.120390702509667e-4	0.020297044363682154	-1.0759910581090146	-3.348658197856416	prolonged_amyloid_contrast_f
microglia	Slc40a1	-0.49364465550024794	7.010135492564155	-3.4874471532695765	8.358360644626458e-4	0.02079166689610158	-1.1816256253936777	-3.3406463808589324	prolonged_amyloid_contrast_f
microglia	Chpf2	0.4404040817444126	5.354670383528586	3.5031499655383063	8.362059352701856e-4	0.02079166689610158	-1.169841446833506	3.3405235333562033	prolonged_amyloid_contrast_f
microglia	Liph	-0.49551190347794943	6.922174026348426	-3.5075163440801576	8.378701374385602e-4	0.02079166689610158	-1.2011648327849755	-3.339971414331592	prolonged_amyloid_contrast_f
microglia	Dusp3	0.6016038764100429	5.361042768403863	3.4790082197892813	8.586554938136825e-4	0.021256356505128644	-1.2434896833864997	3.333159994745287	prolonged_amyloid_contrast_f
microglia	Col27a1	-0.3995471221713948	8.337598064142842	-3.494292633995373	8.658897088474677e-4	0.021384161398163657	-1.1940112019453473	-3.3308251558376645	prolonged_amyloid_contrast_f
microglia	Ppp1r16b	-0.9412407827372228	2.80213746543247	-3.4914754373170154	8.829122743222409e-4	0.02175251409982934	-1.246258713588948	-3.325401700844049	prolonged_amyloid_contrast_f
microglia	Dock4	-0.3505054978802187	11.624558917291608	-3.487981718968363	8.89736318057485e-4	0.021838431724971824	-1.2596143030104994	-3.323254714029001	prolonged_amyloid_contrast_f
microglia	P3h3	0.5509627164360295	4.714869437192163	3.4675337604632768	8.906306070147377e-4	0.021838431724971824	-1.2712561733519907	3.3229744841391526	prolonged_amyloid_contrast_f
microglia	Arhgap17	0.3346044703533851	8.458761480153902	3.482980108747857	8.969497340495883e-4	0.021941260911359953	-1.2270206670660535	3.3210017547699358	prolonged_amyloid_contrast_f
microglia	Klf2	-1.0650115052242328	2.6991835756705522	-3.4737143131127737	9.012228492372772e-4	0.021993672512237383	-1.3488262059069331	-3.319675045030807	prolonged_amyloid_contrast_f
microglia	Hs6st1	-0.3363585071417483	6.432153660774289	-3.475706049316212	9.158389264933628e-4	0.022297653863657983	-1.2352684508329634	-3.3151807283021415	prolonged_amyloid_contrast_f
microglia	Lyst	0.4320756056143631	7.982970597299879	3.474601166954812	9.200884933471321e-4	0.02234840827487634	-1.2773633784800396	3.3138864943621256	prolonged_amyloid_contrast_f
microglia	Iqsec1	0.5976789168968006	5.057678200953909	3.454043052550648	9.296651792355462e-4	0.022528013251757146	-1.2675314775684887	3.3109900386712448	prolonged_amyloid_contrast_f
microglia	Tmem44	-0.871478745984888	3.978091112290146	-3.466265750725593	9.386083105753475e-4	0.022691460398288787	-1.2317506423577038	-3.3083100552694242	prolonged_amyloid_contrast_f
microglia	Slc39a12	-0.6139055672366409	5.036023887112091	-3.461430256082432	9.636807642386652e-4	0.023228155509750926	-1.297907806133681	-3.300920815387981	prolonged_amyloid_contrast_f
microglia	Cd33	-0.345652801981804	8.02167631288214	-3.462527089992253	9.653084097339095e-4	0.023228155509750926	-1.3216350578906235	-3.30044730049056	prolonged_amyloid_contrast_f
microglia	Fam78b	1.101678612423197	3.466443750589385	3.461506104750159	9.719156075374687e-4	0.023332755387463468	-1.2550645146232	3.2985326955228844	prolonged_amyloid_contrast_f
microglia	Pygl	1.1369884260686383	3.1401105205050808	3.4609919665685163	9.76358334495531e-4	0.023385028044077414	-1.2246873994066325	3.2972520671856542	prolonged_amyloid_contrast_f
microglia	Rgs11	1.5270088392319747	2.621063385484761	3.4482342073432735	9.89178977291677e-4	0.023485636596224303	-1.181235273761697	3.2935865065924004	prolonged_amyloid_contrast_f
microglia	Tmem204	-0.6332830971589208	4.6486912374483165	-3.452575170092628	9.906731243468402e-4	0.023485636596224303	-1.326839870852285	-3.2931621797244417	prolonged_amyloid_contrast_f
microglia	Gcnt2	0.5305690894120874	6.627653447035782	3.451343026535953	9.909562018486468e-4	0.023485636596224303	-1.371506646552036	3.2930818545482077	prolonged_amyloid_contrast_f
microglia	Lrrc20	0.6898887540962064	4.08885920791238	3.4338759638536254	9.910466645826294e-4	0.023485636596224303	-1.2997240819179137	3.2930561896083614	prolonged_amyloid_contrast_f
microglia	Tspan18	-0.537004347281157	6.442804321091516	-3.4513570681764483	9.91934278402964e-4	0.023485636596224303	-1.3002990566353718	-3.292804482055927	prolonged_amyloid_contrast_f
microglia	Slc38a9	-0.25962167053134566	7.789029156498656	-3.432053691581764	9.967778256300074e-4	0.023546310054870862	-1.373130253115523	-3.2914346224897963	prolonged_amyloid_contrast_f
microglia	Sirpa	0.4066608361098132	9.440748571239983	3.43614437615431	0.0010366225654607707	0.02443163183390762	-1.380035714290793	3.2803938729413993	prolonged_amyloid_contrast_f
microglia	Herc2	-0.25547357998326603	9.096148996419698	-3.41186337098524	0.0010624091979129146	0.02498234658326883	-1.4365266153773968	-3.2734560270046544	prolonged_amyloid_contrast_f
microglia	Mfsd11	0.3862447275351334	6.498986228722046	3.410852080001662	0.0010658015791393592	0.0250051584123991	-1.4376170852094576	3.2725549366208875	prolonged_amyloid_contrast_f
microglia	Paox	0.7763948337726829	3.770948786597045	3.4229509462991725	0.0010690600142023395	0.025024731352858844	-1.3820336378392293	3.2716919199963583	prolonged_amyloid_contrast_f
microglia	Nadsyn1	-0.5457284428380902	3.8689155788276826	-3.4189446439086213	0.001084201742688633	0.02532175246555375	-1.4290370882876706	-3.26771319467628	prolonged_amyloid_contrast_f
microglia	Cyp27a1	-0.3963742864197316	6.935796879434076	-3.4172501026779365	0.001087860776845804	0.025349857334941838	-1.440176865880165	-3.26675943971614	prolonged_amyloid_contrast_f
microglia	Cers6	0.4737866303914289	7.020849845354656	3.4140575107948976	0.0011085502264031807	0.025773792763873954	-1.4253014973972595	3.2614217537897634	prolonged_amyloid_contrast_f
microglia	St8sia4	0.7501677282023764	5.793122233165201	3.4072536072244377	0.0011337223851792817	0.026299811645406124	-1.421553016437418	3.2550504152870894	prolonged_amyloid_contrast_f
microglia	Rab40c	0.3155979290153229	7.391838033414004	3.388999517479719	0.0011416530379436075	0.026305057313974933	-1.487935920169778	3.2530701634276276	prolonged_amyloid_contrast_f
microglia	Asxl1	-0.25946898579090066	8.418516652851714	-3.3888246986683663	0.0011422798934503122	0.026305057313974933	-1.497267243981491	-3.252914182901719	prolonged_amyloid_contrast_f
microglia	Cux2	0.7086370137047053	5.704356676940935	3.405263729714826	0.001143149092863147	0.026305057313974933	-1.4503947806983826	3.2526980307831987	prolonged_amyloid_contrast_f
microglia	Creb5	0.9947700566927166	4.691656350328302	3.4032981216141653	0.0011444870283591664	0.026305057313974933	-1.4076488545199624	3.252365610300522	prolonged_amyloid_contrast_f
microglia	Dip2b	-0.2232785864228039	10.067015598917331	-3.4056328215614444	0.0011466895080198313	0.026305057313974933	-1.495088946158896	-3.2518191686500235	prolonged_amyloid_contrast_f
microglia	Myo18b	-0.8641958418791179	4.122513844173119	-3.4073908517160447	0.0011498700119231572	0.026319530228564862	-1.3770125155848625	-3.2510317858243742	prolonged_amyloid_contrast_f
microglia	Pkig	-0.2856955335399744	8.544306671344009	-3.3977496289636715	0.0011687374603013498	0.026692205315687684	-1.4916010730231273	-3.2464018355542934	prolonged_amyloid_contrast_f
microglia	Lsp1	0.5169399509757265	5.110724284385769	3.393546297111184	0.001190403271001806	0.027127004341173606	-1.4979787259491983	3.241169626237443	prolonged_amyloid_contrast_f
microglia	Adam10	-0.2819834168752265	8.849355091081751	-3.3912784955399795	0.0011982041215402835	0.027224241459273036	-1.5171445364191625	-3.2393072744709963	prolonged_amyloid_contrast_f
microglia	Dgkh	0.6097107402760992	5.974245262420734	3.3889218857371226	0.0011999447703157251	0.027224241459273036	-1.4502631893943763	3.2388932461266173	prolonged_amyloid_contrast_f
microglia	Slc15a3	0.5676395500210804	6.152670759135544	3.387719526526396	0.0012161153335528308	0.027462811101231558	-1.5507045515495612	3.2350732360230308	prolonged_amyloid_contrast_f
microglia	Asap3	-0.48362075669149496	6.409460264467558	-3.3684884818044	0.001217458078847734	0.027462811101231558	-1.5517820129163757	-3.2347581494837954	prolonged_amyloid_contrast_f
microglia	Nckap5l	-0.41637784610840567	6.591934821142497	-3.3676716468464774	0.0012205730884373809	0.027462811101231558	-1.5435282624243172	-3.234028420409359	prolonged_amyloid_contrast_f
microglia	Spns2	-0.46712880250755573	5.534817953165132	-3.3815041856150434	0.0012211014526266866	0.027462811101231558	-1.509446294160739	-3.233904815296697	prolonged_amyloid_contrast_f
microglia	B2m	0.5045344784227922	7.864165105387361	3.356144056493327	0.0012653427848238836	0.028395942538558587	-1.60814936748337	3.2237262934443263	prolonged_amyloid_contrast_f
microglia	Vamp1	0.3534385635596786	5.755117000444918	3.367001545085617	0.0012896051475647643	0.028877644117811414	-1.5670292512747457	3.2182829893811737	prolonged_amyloid_contrast_f
microglia	Akap1	0.7079742812377838	3.70430041138236	3.3473623172685283	0.0013004821905244698	0.029058176737627926	-1.6630313885787107	3.215873332951853	prolonged_amyloid_contrast_f
microglia	Cd48	0.519996845523023	6.25137392644783	3.3640279579160195	0.0013089519339597377	0.0291842566182859	-1.64051620571537	3.214009827023191	prolonged_amyloid_contrast_f
microglia	Gpr65	0.7759394343825262	3.4261845005441907	3.3592387850069847	0.0013195449512140643	0.029357031317635313	-1.7511325316348447	3.2116947592678478	prolonged_amyloid_contrast_f
microglia	Tmigd3	-0.819290910823234	4.743215990071752	-3.359695992541814	0.0013237539464998524	0.029387337612296723	-1.6482891431194213	-3.2107796557447075	prolonged_amyloid_contrast_f
microglia	Nat8l	0.9072969405705283	3.9430549335208287	3.354134470053173	0.001331860859016528	0.0295038619047803	-1.4642931100752907	3.209024622418963	prolonged_amyloid_contrast_f
microglia	Ptpn6	0.4672339656562297	5.979332221741613	3.3523196671928686	0.0013367312499559145	0.0295354130760309	-1.598882540888967	3.20797498441127	prolonged_amyloid_contrast_f
microglia	Arid5b	0.4342708799715634	8.441886259311334	3.35453805631554	0.001339007393159204	0.0295354130760309	-1.630100001477782	3.2074856527069784	prolonged_amyloid_contrast_f
microglia	Klhl18	-0.34143545873962317	6.89784166363243	-3.335990026136465	0.0013473546973313884	0.029656167463863375	-1.646008567628904	-3.205697669096655	prolonged_amyloid_contrast_f
microglia	Plcl2	-0.32347550287276994	9.804699546274342	-3.330457287704628	0.0013707297080550957	0.030106473992027136	-1.679538875230243	-3.200744602182686	prolonged_amyloid_contrast_f
microglia	Tcim	1.1773532741850707	2.5315930575477967	3.34452511254196	0.0013762403906740135	0.030163332384135544	-1.7160873205403826	3.199588265860243	prolonged_amyloid_contrast_f
microglia	Zfp809	-0.3219369909272054	6.040847021260642	-3.3396382223426313	0.0013833863309123064	0.030255714182219787	-1.6773287239814048	-3.1980951371436084	prolonged_amyloid_contrast_f
microglia	Sgk1	0.5123083205966714	6.05480197488199	3.344805971348353	0.001390878433051165	0.0303552601784084	-1.6622475274707282	3.1965372974413557	prolonged_amyloid_contrast_f
microglia	Sh3pxd2a	-0.3140929380183154	7.913838733972588	-3.340793427980176	0.0014015954488206667	0.03052461986956908	-1.6598069063883116	-3.1943222967359186	prolonged_amyloid_contrast_f
microglia	Rasgrf2	-0.7082144589034203	5.139945801764759	-3.33744722984434	0.0014051879347128586	0.030538431684296506	-1.6598294849594888	-3.193583293142585	prolonged_amyloid_contrast_f
microglia	Lrrk1	-0.2176710444370509	8.53720059982909	-3.33700419835874	0.001420992466720075	0.030817027802418767	-1.678220562435543	-3.1903527228116686	prolonged_amyloid_contrast_f
microglia	Anks1	-0.2716670127183432	8.021463361363422	-3.3344632592096746	0.0014268633972192568	0.030833794269497887	-1.663444201895163	-3.189161091482478	prolonged_amyloid_contrast_f
microglia	Soat1	0.3679888411040231	7.112476732961369	3.3334650404612427	0.0014277393839794625	0.030833794269497887	-1.7052254017262092	3.188983678832068	prolonged_amyloid_contrast_f
microglia	Dna2	0.6314465496719154	4.885113783108701	3.326037139943603	0.0014440925853951639	0.031121853359152976	-1.7386249643294622	3.1856899719702123	prolonged_amyloid_contrast_f
microglia	Atp10d	-0.3840251688452464	6.114853917219936	-3.3234296713052025	0.0014763203516679512	0.03175011456305888	-1.7034253936119184	-3.179298379105135	prolonged_amyloid_contrast_f
microglia	Cdk18	1.4942782165109578	2.5180683721485204	3.3003525958615154	0.001504752581282706	0.03229430539829807	-1.5056178702359135	3.1737654062484713	prolonged_amyloid_contrast_f
microglia	Lmo2	0.3624824707103985	6.878388660925331	3.312624518939462	0.001518195987924708	0.03251522237208872	-1.7304997925456131	3.171182750532447	prolonged_amyloid_contrast_f
microglia	Rhobtb1	-0.2831991267226766	7.756309928322814	-3.3084286806752057	0.0015480824354310026	0.03308665627526758	-1.7589049991836614	-3.1655158195824455	prolonged_amyloid_contrast_f
microglia	Setbp1	-0.6870292031756556	6.742938172192449	-3.3066736119927755	0.0015571783149324774	0.033212296993900756	-1.6910947926976263	-3.1638110944432274	prolonged_amyloid_contrast_f
microglia	Cyrib	-0.2680279230974139	10.478717761906301	-3.2869013650984327	0.001568536984787669	0.03338558204940847	-1.8133691486677241	-3.1616951118113183	prolonged_amyloid_contrast_f
microglia	Zfp523	0.6765613393083781	4.3897240053751645	3.283158017420436	0.0015867345344732628	0.033703416871126525	-1.7928330750007229	3.1583343577918925	prolonged_amyloid_contrast_f
microglia	Slc30a5	-0.2911665024131092	6.517605944669087	-3.292548650464011	0.0016003258811942483	0.03387843839427844	-1.7941714543446832	-3.1558473546711614	prolonged_amyloid_contrast_f
microglia	Itsn1	0.7769264402043214	5.048631453914576	3.2942844785314547	0.0016015381126036887	0.03387843839427844	-1.7474411290700553	3.155626480786123	prolonged_amyloid_contrast_f
microglia	Card19	0.578458687218341	3.996976054655437	3.2920162803174877	0.0016178137025523532	0.034152742027500904	-1.7542657159859987	3.1526758057180753	prolonged_amyloid_contrast_f
microglia	Armh3	-0.274159624056492	7.743781777414016	-3.28645679037029	0.0016418762768499661	0.03458733520130791	-1.8040802192365577	-3.148363066658411	prolonged_amyloid_contrast_f
microglia	Sc5d	0.7057013868717621	4.252609977162253	3.288461417887549	0.0016451013836909993	0.03458733520130791	-1.7566594514915028	3.1477894568527396	prolonged_amyloid_contrast_f
microglia	Asl	-0.5700036869713097	3.985330699266681	-3.28195794949497	0.0016485909122651032	0.03459025200673305	-1.780788223387284	-3.1471699819734154	prolonged_amyloid_contrast_f
microglia	Stat3	-0.295088000343344	7.924784153093735	-3.266902058866608	0.0016680855815794948	0.03487525893927389	-1.8540869152803232	-3.1437312508581483	prolonged_amyloid_contrast_f
microglia	Parvb	0.5330687100208507	5.7842278488400884	3.281329256218607	0.0016689313102781459	0.03487525893927389	-1.796956600220975	3.143582908237386	prolonged_amyloid_contrast_f
microglia	Plscr3	-0.6412468932309969	3.195421862023449	-3.2624924861976035	0.0016908189942166424	0.035261261570299796	-1.9221881180544722	-3.1397676188160624	prolonged_amyloid_contrast_f
microglia	Hexa	0.4443284879034779	8.037462441644251	3.274169950692845	0.0017063809229774713	0.03545572279908369	-1.8413801952637217	3.137082521843779	prolonged_amyloid_contrast_f
microglia	S1pr1	0.7099772159951482	4.683271908027296	3.2738309517993165	0.0017070129062428166	0.03545572279908369	-1.8446247955386577	3.136973954347234	prolonged_amyloid_contrast_f
microglia	Il6st	0.4624677327268741	6.889893017372536	3.273888976417288	0.001715000881649438	0.035550108637082634	-1.8373758793119537	3.1356048888499197	prolonged_amyloid_contrast_f
microglia	Cmklr1	-0.3283544002468537	7.312971718011031	-3.2725585770250047	0.0017246270011219778	0.03567800507531498	-1.8327196777313404	-3.1339628310873553	prolonged_amyloid_contrast_f
microglia	Man1a	-0.35353283950237924	8.96031513045506	-3.2699961838251	0.001735513188940713	0.03583140529886996	-1.865824611593804	-3.132115951422557	prolonged_amyloid_contrast_f
microglia	Zfand2a	0.7916696777816632	3.987138011952496	3.2531682061486	0.0017398514164416769	0.035849273796262335	-1.8696827162801508	3.131382923144851	prolonged_amyloid_contrast_f
microglia	Prickle1	0.6886339474061163	6.898510448556664	3.250912265903387	0.0017519133624359232	0.03602589968212357	-1.8381542890610865	3.1293536191835183	prolonged_amyloid_contrast_f
microglia	Prrg1	1.2884684400828021	2.605145873268909	3.248087501665099	0.0017671273409147475	0.03626651200847503	-1.765273283710557	3.1268122581254056	prolonged_amyloid_contrast_f
microglia	Trim36	-0.4039480007672729	6.203929620702997	-3.2627901170616704	0.00177424115177806	0.03634026073373991	-1.8847904216846336	-3.1256308533030426	prolonged_amyloid_contrast_f
microglia	Acbd3	-0.28702895764717506	6.95783515824278	-3.24326564467682	0.00179338434057267	0.03665961692620133	-1.9140746893130371	-3.1224731974334676	prolonged_amyloid_contrast_f
microglia	Puf60	0.5466988862201746	4.4907343488431035	3.2524104367088515	0.0018170433839621847	0.03706983962972655	-1.8762755711174641	3.118613182794563	prolonged_amyloid_contrast_f
microglia	Scpep1	0.5397324867277016	5.630664116612131	3.243317616475692	0.001868296111215418	0.03797694181598679	-1.9448397667759005	3.110407168698215	prolonged_amyloid_contrast_f
microglia	Deaf1	0.4985232956489751	4.9000378496145185	3.242848989351546	0.001872389269931458	0.03797694181598679	-1.8552166228595874	3.1097607681720447	prolonged_amyloid_contrast_f
microglia	Clic4	0.7661906492837024	4.326895046130549	3.2290734686879463	0.0018728065989665923	0.03797694181598679	-1.9601112564736223	3.1096949356025987	prolonged_amyloid_contrast_f
microglia	Hmces	0.5133162876952031	4.4564382988432545	3.228475892438853	0.0018762220600749067	0.03797694181598679	-1.8956912392753171	3.109156661371006	prolonged_amyloid_contrast_f
microglia	Cd84	0.37129773855536335	8.537945282858262	3.2412491960568666	0.0018985076508004999	0.03833673076281606	-1.9552424144612912	3.10566640493089	prolonged_amyloid_contrast_f
microglia	Gspt1	-0.35532105761488114	7.750072480214427	-3.241577141311537	0.0019014246004612828	0.03833673076281606	-1.9434276643685697	-3.1052123552670947	prolonged_amyloid_contrast_f
microglia	Rock2	-0.29603626290288365	9.202805267210378	-3.2364120905286513	0.0019148833736181707	0.038483104485015476	-1.9462656260140392	-3.103125625283338	prolonged_amyloid_contrast_f
microglia	Gpr137b	0.49888098503825073	4.989042249380242	3.236279487178391	0.0019161402407534586	0.038483104485015476	-1.959890252730494	3.1029314411980646	prolonged_amyloid_contrast_f
microglia	Zfp592	-0.30477694736248695	6.838685866703652	-3.215175148047797	0.001953771355364185	0.039162682915387347	-1.9666265902639966	-3.0971709993723775	prolonged_amyloid_contrast_f
microglia	Ophn1	-0.29091576355749776	10.412087201134634	-3.211970244261941	0.0019729013890271217	0.03946949813745538	-2.025287879607106	-3.0942815866490836	prolonged_amyloid_contrast_f
microglia	Rap1gap2	-0.4467832942279457	6.171616467776914	-3.2243504012702195	0.0019797290102331285	0.03952948273237251	-1.9767942741154885	-3.0932565631178752	prolonged_amyloid_contrast_f
microglia	Dlc1	-0.5571389084552343	7.76145252222464	-3.220605171646296	0.002001134124551926	0.03985724739581372	-1.9775039895894695	-3.0900639368171	prolonged_amyloid_contrast_f
microglia	Lekr1	0.5755562250924546	4.522754392648386	3.2068438203417746	0.002003866259655848	0.03985724739581372	-1.9884836608545546	3.0896586900612917	prolonged_amyloid_contrast_f
microglia	Tpm3	-0.2385374794262719	8.276556530486559	-3.1967729908455222	0.0020660267901728285	0.04101460491337328	-2.049842238608739	-3.0805730335970045	prolonged_amyloid_contrast_f
microglia	Sort1	-0.32732610194817435	7.8691021362642735	-3.1959899746542355	0.0020709347272211275	0.04102547050501958	-2.0434056968889083	-3.0798663934021473	prolonged_amyloid_contrast_f
microglia	Stk40	-0.46095194646948534	5.8545196372526105	-3.2108868591877733	0.0020745224841247916	0.04102547050501958	-1.9982289248319969	-3.079350802819142	prolonged_amyloid_contrast_f
microglia	Nexn	0.8607840813810739	3.6119661400140557	3.2113664876143093	0.002093394093355514	0.041214043708414694	-2.051610035777065	3.076652187652392	prolonged_amyloid_contrast_f
microglia	Bbs2	0.696815676999058	3.645971716381129	3.2046925161232718	0.0020941311905418015	0.041214043708414694	-1.9541437701055218	3.0765472371623157	prolonged_amyloid_contrast_f
microglia	Bltp3a	-0.39044441258704143	5.791363994291881	-3.1920123696429115	0.002096035352796446	0.041214043708414694	-2.0613129558052856	-3.0762762725799346	prolonged_amyloid_contrast_f
microglia	Gsap	0.32863044804590175	8.326467245536996	3.206418539309873	0.002101905813257824	0.04123757941697969	-2.0491894848547814	3.0754423176308348	prolonged_amyloid_contrast_f
microglia	Glul	-0.45602773930335655	7.725966974291612	-3.2072649344786663	0.002105221772038002	0.04123757941697969	-2.0394680738403697	-3.074972197659584	prolonged_amyloid_contrast_f
microglia	Mthfs	0.40158043031241447	7.590064618272639	3.2030464629154545	0.002120902797975531	0.04146605981723751	-2.0522988934531297	3.0727581787213034	prolonged_amyloid_contrast_f
microglia	Acot9	0.568652283278845	4.845936246585468	3.183563712395687	0.0021502985040717125	0.041911749421697474	-2.083808155207392	3.0686479143406693	prolonged_amyloid_contrast_f
microglia	Tom1	0.40585380610444916	6.262799137723553	3.1833298656012916	0.0021518189667247565	0.041911749421697474	-2.062339484721435	3.06843671931948	prolonged_amyloid_contrast_f
microglia	Ccdc125	-0.864829904857108	3.37985514755775	-3.1924938178830584	0.0021872648435953736	0.042521911450913455	-2.128824024713854	-3.063551594950571	prolonged_amyloid_contrast_f
microglia	Atp8b1	0.4636397561134074	5.246847232536979	3.190728893496106	0.002206739685168953	0.04280851010946383	-2.0262978921111623	3.0608983907898293	prolonged_amyloid_contrast_f
microglia	Kif3b	-0.28783662994441916	6.881932420103424	-3.1890543467536627	0.0022131409857223732	0.04280851010946383	-2.078397531486538	-3.0600309785739417	prolonged_amyloid_contrast_f
microglia	Clec4a2	-0.5085191974874814	5.860128247448115	-3.189635022826745	0.002214447776659274	0.04280851010946383	-2.1082996550847692	-3.0598541837086914	prolonged_amyloid_contrast_f
microglia	Fabp5	1.1691663472149485	3.917572441265992	3.1729872677674	0.002220081327986904	0.04283719541833423	-2.134195436705814	3.059093117246351	prolonged_amyloid_contrast_f
microglia	Phf11d	0.6088125360266778	4.285078960624112	3.1689995457578064	0.0022469378203468435	0.04327451328253818	-2.1851114490644594	3.055489083923178	prolonged_amyloid_contrast_f
microglia	Kcnk12	-0.6748686701362038	5.929479187901643	-3.1837230734891984	0.0022584328434469858	0.04334531285037867	-2.04512417412547	-3.0539585475823547	prolonged_amyloid_contrast_f
microglia	Rp2	-0.2982646119781863	7.546331694068166	-3.179601771125483	0.002261113401528846	0.04334531285037867	-2.0930299727322303	-3.0536026637674873	prolonged_amyloid_contrast_f
microglia	Lrp12	0.6075450452605442	6.078243297752186	3.1666049481714684	0.0022632106583700576	0.04334531285037867	-2.0898554862897125	3.0533244912576736	prolonged_amyloid_contrast_f
microglia	Piezo1	-0.38603003780229705	6.393822991738594	-3.1795333759656024	0.002268720196307798	0.04335211091912149	-2.109495229316999	-3.0525948497677886	prolonged_amyloid_contrast_f
microglia	Nek4	-0.4513541655444043	4.400208220361333	-3.17667426679943	0.0022719647396342857	0.04335211091912149	-2.11794423838845	-3.0521659261250784	prolonged_amyloid_contrast_f
microglia	Irf8	0.31340035778233577	7.897829612256106	3.1749635618156784	0.0023153599498893485	0.04409863609355672	-2.125655294569693	3.0464824503403043	prolonged_amyloid_contrast_f
microglia	Tnfaip3	0.5248735506429929	4.392026665357055	3.154316665460499	0.0023484656000513694	0.04464679629710918	-2.1582630075649734	3.042211832470957	prolonged_amyloid_contrast_f
microglia	Ldhb	-0.3563600491392358	6.734676873790746	-3.1652060531786597	0.002365537103544461	0.04488867558803211	-2.1399185080234293	-3.040031112779718	prolonged_amyloid_contrast_f
microglia	Hdac11	0.5027372148516775	4.5980943215836305	3.1441265020905287	0.0024214312183677045	0.04584758203650038	-2.1098696328654514	3.0329906259494415	prolonged_amyloid_contrast_f
microglia	Zfp36l2	-0.447801931158043	7.249652038793335	-3.1590224247576053	0.0024251489183882697	0.04584758203650038	-2.173376996562343	-3.0325276336360836	prolonged_amyloid_contrast_f
microglia	Rab34	0.8894998215052171	3.557086040713038	3.1430319577540917	0.002429393332748785	0.04584758203650038	-2.1676409176317204	3.0319998392478626	prolonged_amyloid_contrast_f
microglia	Cdc5l	-0.3444991491265073	6.032679444797306	-3.141661500268907	0.002439397027203954	0.04595236407267595	-2.192171582431504	-3.03075920724967	prolonged_amyloid_contrast_f
microglia	Ccdc162	-0.8733151145979283	3.3665846829210047	-3.1521882571238673	0.0024603144618577755	0.046225008634522294	-2.118108966883966	-3.0281800571177735	prolonged_amyloid_contrast_f
microglia	Gps1	0.49053951318527206	4.163044823740619	3.1384722552853916	0.002462826188994213	0.046225008634522294	-2.1832923566747384	3.0278717081012854	prolonged_amyloid_contrast_f
microglia	Pced1b	0.4020748518238418	6.319711934644524	3.153077335977577	0.002469175413437666	0.04626006858968607	-2.1488656247053886	3.0270935347400783	prolonged_amyloid_contrast_f
microglia	Plk3	0.7859255075736135	3.989514549493218	3.1480916712849014	0.0024859627482038387	0.04643977500182265	-2.1194650832260216	3.0250448321339647	prolonged_amyloid_contrast_f
microglia	Tspan5	0.4040022949231136	6.77348030795414	3.1478209133388786	0.0024877647559825556	0.04643977500182265	-2.155899331162737	3.0248256705137293	prolonged_amyloid_contrast_f
microglia	Brca2	-0.6584071779879771	3.5209468010608687	-3.1491585063102128	0.002500119400112991	0.04644619493642686	-2.2931766604200687	-3.023326988341892	prolonged_amyloid_contrast_f
microglia	Cdk6	0.4165995998757067	7.707198143334532	3.147677377548769	0.0025011189153522234	0.04644619493642686	-2.1925829829489993	3.0232060384098927	prolonged_amyloid_contrast_f
microglia	Sult4a1	1.1958869815749296	2.77154950348412	3.1443611987860662	0.00250160654699732	0.04644619493642686	-2.0944048178656196	3.0231470468387545	prolonged_amyloid_contrast_f
microglia	Tcf7l2	-0.3761176217551858	8.259903884561995	-3.1446583594133406	0.0025121629415115958	0.04655845250489085	-2.197193269528263	-3.021872551792608	prolonged_amyloid_contrast_f
microglia	Arid3b	-0.35941707646484805	7.079482153071779	-3.1407340365973457	0.002543930326035395	0.04706271103165481	-2.201995587514042	-3.0180665496351575	prolonged_amyloid_contrast_f
microglia	Tnfrsf21	-0.29118384417878723	7.699058988709767	-3.1403499548361062	0.002563217179801774	0.04733468863523026	-2.2211791402851775	-3.0157769740317426	prolonged_amyloid_contrast_f
microglia	Gaa	0.5141808430042445	5.980290121912472	3.1203822222401505	0.0025997470702386546	0.04790720522633852	-2.2365248890413634	3.0114832947769967	prolonged_amyloid_contrast_f
microglia	Aldh2	0.5529654826209656	4.469406796558244	3.119898871634896	0.0026035011268018896	0.04790720522633852	-2.2423900348065153	3.0110451784573913	prolonged_amyloid_contrast_f
microglia	Map3k3	-0.2483587410814896	9.125377585578072	-3.131275103180276	0.002614052440988674	0.0479521266793526	-2.2456042509655783	-3.0098168755450314	prolonged_amyloid_contrast_f
microglia	Tapbp	0.43668706102086324	6.617648771585194	3.130571705554908	0.0026152327153420043	0.0479521266793526	-2.262534200427689	3.009679759072737	prolonged_amyloid_contrast_f
microglia	Cpq	0.7121695214667604	5.835621954244628	3.1273738634992996	0.0026274486104240296	0.04800898853709345	-2.270047599116018	3.0082639103839584	prolonged_amyloid_contrast_f
microglia	Fgd4	0.36094492736394124	7.37621287815695	3.1291556986070996	0.0026276352342785815	0.04800898853709345	-2.234802280738627	3.0082423269817156	prolonged_amyloid_contrast_f
microglia	Itgb1	-0.2947143585092876	7.848121912390934	-3.1292469031824948	0.002643632737267765	0.0482159377152211	-2.256357284901184	-3.006397373764003	prolonged_amyloid_contrast_f
microglia	Megf11	-0.6640083698833761	4.262119242833276	-3.127183241947224	0.0026513007242798953	0.0482270400455327	-2.307806058714978	-3.0055166588180233	prolonged_amyloid_contrast_f
microglia	Ncln	0.5532509401838933	4.911062755072756	3.1135118303632203	0.0026535850766116996	0.0482270400455327	-2.2172811784491575	3.0052547371538707	prolonged_amyloid_contrast_f
microglia	Tbc1d9	-0.4185740970722982	8.964211940828205	-3.1223755812391762	0.0026982725457294124	0.0489530184350874	-2.280118085393962	-3.0001719271883354	prolonged_amyloid_contrast_f
microglia	Ccdc192	-0.6369702034862602	6.242921970104057	-3.107085891417845	0.0027048801049838413	0.04898293762406897	-2.2822506966140645	-2.999426912612786	prolonged_amyloid_contrast_f
microglia	Atp1a3	0.6447263755155286	6.122405083083515	3.1195713832941254	0.0027122717630513613	0.04898293762406897	-2.2361794919910425	2.9985954575590945	prolonged_amyloid_contrast_f
microglia	Mtcl2	-0.34294890758162583	8.603960977499627	-3.1212535357710736	0.0027141567684750025	0.04898293762406897	-2.282997119196991	-2.9983837529409914	prolonged_amyloid_contrast_f
microglia	Eif3g	0.7044018215342194	3.3285153721740035	3.1046353430248406	0.0027246840747006183	0.04908710942955407	-2.2266901120483773	2.9972038974167017	prolonged_amyloid_contrast_f
microglia	Dhx32	0.4417611578882426	5.4122176572518885	3.1095205198609617	0.002770685902794953	0.04976750933366158	-2.26923479491641	2.9920965836612976	prolonged_amyloid_contrast_f
microglia	Stx6	0.3447873577496353	6.185956827930735	3.098835749582804	0.0027720931770662993	0.04976750933366158	-2.3198734749782357	2.991941566611394	prolonged_amyloid_contrast_f
microglia	Ank	2.708588193753947	7.487903247685069	12.056955084335945	5.528089795820261e-18	5.706647096225255e-14	31.4338600977362	8.641910148207835	early_amyloid_contrast_f
microglia	Apbb2	1.487343859672806	8.48731159625975	10.909891318279419	6.650343702473871e-17	3.4325749020318884e-13	28.075465018870432	8.353083792546993	early_amyloid_contrast_f
microglia	Acaca	2.04710588760428	7.161466474914799	10.754639490658926	1.2665659904143933e-16	3.675356161732457e-13	27.394473728248194	8.276680371133905	early_amyloid_contrast_f
microglia	Myo1e	2.7122729831707564	7.32315032495568	10.726441524858181	1.4241426568758916e-16	3.675356161732457e-13	27.280494625336754	8.262699645520822	early_amyloid_contrast_f
microglia	Or5v1b	3.960295042917859	5.064336239915804	10.749238047471648	7.559971375939946e-16	1.5608316902765613e-12	25.314995917878164	8.06111815319836	early_amyloid_contrast_f
microglia	Fgf13	1.689860383777334	10.181461907293881	10.38498016359009	2.7985158293247358e-15	4.814846484353208e-12	24.617782341888603	7.8995769691286135	early_amyloid_contrast_f
51_Slc17a6_Ptger3_Gpr83	Nr4a1	-1.8105027199807724	3.5111284801734106	-10.169972040064637	5.7356909341825845e-15	7.136346660309972e-11	22.144168228268718	-7.809628247169551	early_amyloid_contrast_f
1-2_Slc17a6_Adgrf4	Mt1	7.956059501428815	1.8796936674648117	10.103149833796442	9.431354867516038e-15	8.76833062032966e-11	19.005854519443297	7.746697130243177	early_amyloid_contrast_f
microglia	Myo5a	1.9028746420051301	7.277380259026517	9.85347162834093	2.369708262600796e-14	3.4946426278325737e-11	22.987943364411038	7.628788069255134	early_amyloid_contrast_f
microglia	Ptchd1	3.425387634224423	5.469885946518024	9.210647501749342	8.573042189441194e-14	1.1062439315200182e-10	20.77442364527505	7.461211629409391	early_amyloid_contrast_f
microglia	Xylt1	2.229501801577772	6.529077489811543	8.982856822777105	2.271737780892909e-13	2.6056832346841667e-10	20.111974121897653	7.3317457499907714	early_amyloid_contrast_f
microglia	Bcl2	2.0092602818733227	6.437768866456613	8.859199990566392	1.1082780897903346e-12	1.1440754720905624e-9	18.73632493556677	7.116343595385496	early_amyloid_contrast_f
microglia	Gas7	4.508398986960273	5.018649632631281	8.80438503105806	1.3888064671962913e-12	1.2476745018018983e-9	17.735301834575083	7.085163090885472	early_amyloid_contrast_f
microglia	Csf1	3.3548045742328876	4.795446664374217	8.550685380033704	1.4503626873605327e-12	1.2476745018018983e-9	18.064771876680467	7.079154832120539	early_amyloid_contrast_f
36_Slc17a6_Nts	Nr4a1	-1.4220085561436173	3.6119153637854753	-8.778314306600349	1.6781865365056723e-12	2.066854538360386e-8	17.344244082463582	-7.05890590748685	early_amyloid_contrast_f
microglia	Marchf3	1.5968266722699234	6.860538758498256	8.482996686502178	1.939757124050088e-12	1.4348728036987529e-9	18.044827702470542	7.038747354623522	early_amyloid_contrast_f
microglia	Rai14	2.6590470790958145	5.121324069681556	8.708032031057837	2.0678330500672147e-12	1.4348728036987529e-9	17.994649944458814	7.029831364430062	early_amyloid_contrast_f
microglia	Ctnna3	4.8374204568884505	6.213203114727048	8.700748728063125	2.084964841178077e-12	1.4348728036987529e-9	18.083947288509812	7.028680030442104	early_amyloid_contrast_f
microglia	Axl	2.585685177716207	5.18052117055862	8.421032731421517	9.480340783649557e-12	6.116597369350899e-9	17.413845817904097	6.814179296877508	early_amyloid_contrast_f
microglia	Apobec1	0.9743180881595386	8.37736518619663	8.226916559919358	1.3995951177002234e-11	8.498835529423181e-9	16.43055584656518	6.7579482362016625	early_amyloid_contrast_f
14_Slc17a6_Pthlh	Vmn2r1	1.5717874715778892	2.6175261985023055	8.19412344503056	1.5747275842550912e-11	1.9747083906558844e-7	13.440987484221505	6.740840724529902	early_amyloid_contrast_f
microglia	Cadm1	0.8939496879156126	9.916370352741081	8.090116728898431	2.4809537434560466e-11	1.3557824292298528e-8	15.88463397554358	6.67448882939279	early_amyloid_contrast_f
microglia	Slc25a25	1.141340020928151	6.020619873374493	7.8884260774801405	2.495385658758811e-11	1.3557824292298528e-8	15.557183152954547	6.673638083996382	early_amyloid_contrast_f
microglia	Plekha1	0.639845835351988	7.526633106777573	7.823348065263672	7.321715251211754e-11	3.7791033269129464e-8	15.054185965887028	6.513914562704065	early_amyloid_contrast_f
microglia	Glp2r	3.0743905416935062	4.08489516936682	7.793303866811263	8.457702944170079e-11	4.047399975778187e-8	14.395030851211263	6.4922263953063	early_amyloid_contrast_f
microglia	Fgr	1.9944904948373667	5.115363595912931	7.5992311922892295	8.625670780501803e-11	4.047399975778187e-8	14.362944860333638	6.48926399634632	early_amyloid_contrast_f
microglia	Dnajb14	0.8095448526757306	6.897639305649962	7.7479287023598	9.958352049547249e-11	4.46956818293375e-8	14.336932827254477	6.467581976462214	early_amyloid_contrast_f
51_Slc17a6_Ptger3_Gpr83	Gng4	-1.267258618485224	3.4900687857546386	-7.722409315277768	1.1375919727123663e-10	7.07695966224363e-7	13.649905547459483	-6.447434648613033	early_amyloid_contrast_f
microglia	Anapc15	1.4110789919160076	7.265233324501874	7.609657040085941	1.7411623723824695e-10	7.489174654210097e-8	13.729838565939879	6.382591225915589	early_amyloid_contrast_f
17_Slc17a6_Penk_Npsr1	Vmn2r1	1.2644846482610839	3.573246082342584	7.435917906764222	1.7795222884961402e-10	2.157314870343871e-6	11.634366315867277	6.37925439008772	early_amyloid_contrast_f
microglia	Igf1	6.608634325096651	4.028603753848048	7.531626943093518	2.4290799590653066e-10	1.0030156966972464e-7	11.698225397713124	6.33142451854404	early_amyloid_contrast_f
microglia	Prkg1	1.5930533807802911	8.063507117325324	7.499668381697002	2.5439444131651343e-10	1.0100437760424493e-7	13.538319973606306	6.324293108003564	early_amyloid_contrast_f
microglia	Slc38a6	0.8581203409825688	6.933734295993424	7.4586333794985515	2.9926650189720115e-10	1.1068671342769585e-7	13.301737934161725	6.299158165599932	early_amyloid_contrast_f
microglia	Otulin	1.2538977507145428	7.263766246808776	7.474677685178351	3.0022551351113857e-10	1.1068671342769585e-7	13.710390074518441	6.298662172030428	early_amyloid_contrast_f
3_Slc32a1_Ntsr1_Adra1b	Thy1	1.155597946535952	6.475401295724444	7.476596085916054	3.118232417854069e-10	3.851328859291561e-6	11.633839752812364	6.29278343509879	early_amyloid_contrast_f
microglia	Hif1a	1.1994724116555828	6.733918813084325	7.341763543917842	4.693934489213285e-10	1.6708788183499564e-7	13.153625292539742	6.229009460364615	early_amyloid_contrast_f
microglia	Atp6v1b2	0.6061528705230321	6.804617312220922	7.0861988496074115	7.707424994813623e-10	2.652124940715368e-7	12.212594336204953	6.150838750083669	early_amyloid_contrast_f
microglia	Tgfbr2	0.6344097324414077	9.115349763930956	7.152921293474604	1.0947154108452944e-9	3.64540231811483e-7	12.067743517865328	6.094950177601344	early_amyloid_contrast_f
microglia	Cd83	1.2428967711722538	6.326795088922201	6.967563054514949	1.2753834864248098e-9	4.114307415738535e-7	11.733385409689815	6.070467597638063	early_amyloid_contrast_f
microglia	Ctse	2.1689156038359334	5.11348681644219	7.078549566212669	1.4348513268009892e-9	4.4884758322929126e-7	11.669806926178723	6.051520374856256	early_amyloid_contrast_f
microglia	Sh3pxd2b	2.5180106618742433	3.921586590779655	7.002852815472803	1.9789029838433333e-9	6.00829867712198e-7	11.323677717538672	5.999529318605154	early_amyloid_contrast_f
32_Slc17a6_Npsr1_Htr1f	Vmn2r1	1.6126172072674063	2.429430978970316	6.938900337350473	2.1296093688109712e-9	2.550207219151138e-5	9.47463656621533	5.987599292304117	early_amyloid_contrast_f
microglia	Rftn1	1.4115560609187126	7.091459498538771	6.95448400839841	2.4155566976652088e-9	7.124511939999414e-7	11.226364626290108	5.9670673846592095	early_amyloid_contrast_f
microglia	Fnip2	0.9460262268067475	8.173901601449993	6.804608665948228	2.5416522047245877e-9	7.288187697047756e-7	11.038372033422394	5.958756021312624	early_amyloid_contrast_f
microglia	Flt1	3.5282741523413788	4.573858429870429	6.9035433103648405	2.7151766195031548e-9	7.505147129926269e-7	10.878648956171151	5.947952315007601	early_amyloid_contrast_f
microglia	Pkib	1.068592466244366	5.488604031683302	6.9154566679611875	2.7627200517020074e-9	7.505147129926269e-7	11.086847623653641	5.945109562702477	early_amyloid_contrast_f
microglia	Zfp704	0.9644597264263245	6.578496341437278	6.8971392996700525	2.9372829854189843e-9	7.774762117559019e-7	11.124061629814051	5.935065451340055	early_amyloid_contrast_f
microglia	Cacnb4	1.549312836569635	5.997180451718278	6.893095863051849	3.10705993672925e-9	7.977222505785996e-7	10.91879551950011	5.925839474611195	early_amyloid_contrast_f
microglia	Clec7a	4.787957949583516	4.748278074901414	6.752385385850872	3.168324350840122e-9	7.977222505785996e-7	10.515417087590412	5.92263037703922	early_amyloid_contrast_f
microglia	Fam20c	2.329398209167648	4.5635990823233925	6.805084759554855	4.318277869353866e-9	1.0613710106033322e-6	10.631307755311441	5.871516046914847	early_amyloid_contrast_f
microglia	Itgax	2.889422040773178	4.231917325324082	6.778560225986459	4.71005402297536e-9	1.1307415739342942e-6	10.71775556687827	5.857104984242293	early_amyloid_contrast_f
12-2_Slc32a1_Trhr_Tacr3	Thy1	1.172066654474592	6.575922838110851	6.803308981220284	5.0239069791267385e-9	5.845818160911873e-5	7.546504485541778	5.846378337816574	early_amyloid_contrast_f
microglia	Or5v1	3.561844319262411	2.836682521082283	6.736162749888954	5.850353371037584e-9	1.372572678391386e-6	10.230982881677685	5.820980105921111	early_amyloid_contrast_f
microglia	Galc	0.8309607257540637	5.935490931597066	6.695360423143034	6.4574879358761495e-9	1.4813477324899887e-6	10.316625131626147	5.804457129921729	early_amyloid_contrast_f
microglia	Mitf	0.6917521484476408	9.43365323394301	6.699930187501556	6.627754493923649e-9	1.4873545574081267e-6	10.243779383009855	5.8000945342213175	early_amyloid_contrast_f
microglia	Lilrb4a	2.3477307143009796	4.548593871039527	6.691176031065465	7.079030525484434e-9	1.5548262152037405e-6	10.246532649939255	5.7890388962823245	early_amyloid_contrast_f
51_Slc17a6_Ptger3_Gpr83	Mme	-0.8582632815903382	4.525378878967253	-6.688824723378662	7.100331526291287e-9	2.9447441616705394e-5	9.765929054948502	-5.788534148326236	early_amyloid_contrast_f
microglia	Arhgap24	1.011255493737731	8.582383068174398	6.669317924888966	7.365621562884568e-9	1.5840689873678624e-6	10.465332904534819	5.782368330362817	early_amyloid_contrast_f
30_Slc32a1_Crh	Thy1	1.0196433538161902	6.316229070518462	6.55243638544389	8.214457288828817e-9	9.7604181505864e-5	6.975223525586746	5.763997621869497	early_amyloid_contrast_f
microglia	Kcnj2	1.7616360193982816	4.767394482775602	6.50848381205279	8.829496751771763e-9	1.8601407136436713e-6	9.886557336828677	5.7518062298729875	early_amyloid_contrast_f
microglia	Sulf2	1.5564724838474993	4.237213297591419	6.597658373540295	9.836083751745424e-9	2.0307578513853604e-6	10.117211594163509	5.733531415350437	early_amyloid_contrast_f
26_Slc17a6_Adra2a	Vmn2r1	1.2523696179151251	3.2895740919522685	6.591170013731251	1.0330225598748025e-8	1.2177269935804172e-4	8.35120981411652	5.725215943819234	early_amyloid_contrast_f
microglia	Tpd52	0.6639075265305531	7.628969734591161	6.445255632345967	1.1501655607628465e-8	2.3231218849176044e-6	9.575328529622844	5.706952953843273	early_amyloid_contrast_f
microglia	Tnfsf8	1.6687843747221824	5.558008947888556	6.5686887763753266	1.1702251091321846e-8	2.3231218849176044e-6	9.723136679652464	5.704008102014208	early_amyloid_contrast_f
1-2_Slc17a6_Adgrf4	Ptch1	7.3317206267400445	1.7001966084836084	6.700785708158722	1.1919376465643358e-8	5.540722150054315e-5	8.500634047941954	5.700875360745618	early_amyloid_contrast_f
51_Slc17a6_Ptger3_Gpr83	Rgs3	-0.39545819868442433	5.251192407122565	-6.50581250912343	1.4681894638912023e-8	4.412855625737609e-5	9.240460793928557	-5.665239935889827	early_amyloid_contrast_f
42_Slc32a1_Qrfprl_Adgra1	Thy1	1.0708427871851107	6.447815400420793	6.507809618634839	1.718119753446113e-8	1.957282023125812e-4	5.601629448534798	5.638224949829143	early_amyloid_contrast_f
51_Slc17a6_Ptger3_Gpr83	Npas4	-1.1234342576935252	2.6231340075989715	-6.448336449577271	1.7733706902980265e-8	4.412855625737609e-5	9.021549411919265	-5.63277080443528	early_amyloid_contrast_f
47_Slc32a1_Oprk1_Htr7	Vmn2r1	0.8767908509290852	2.9679948254963735	6.433272729790467	1.9087851031209138e-8	2.3928530052723775e-4	7.806688732358257	5.620071442575647	early_amyloid_contrast_f
1-2_Slc17a6_Adgrf4	Adipor2	-7.373714898297338	4.508963552007316	-6.54182711064832	2.0758894543099397e-8	6.433181418906504e-5	6.083967892116367	-5.605554785025432	early_amyloid_contrast_f
35_Slc17a6_Gpr12_Gpr171	Gpr149	-0.7648072145399334	4.820403339274859	-6.409480532795315	2.113475003451464e-8	2.6071827642577263e-4	7.916780475155786	-5.6024463197978	early_amyloid_contrast_f
microglia	Osbpl8	0.529489867259856	8.257985798489205	6.368035448178429	2.5108783017920355e-8	4.890527681018714e-6	8.881686789036099	5.572515024126603	early_amyloid_contrast_f
microglia	Dhx32	0.8784886815068622	5.4122176572518885	6.330568645705209	2.7028872965421967e-8	5.167019548556499e-6	9.042299559907296	5.559667729467458	early_amyloid_contrast_f
1-2_Slc17a6_Adgrf4	Dbi	7.333859993909989	2.5739551524811852	6.475633903849486	3.1651571980111554e-8	7.356616617477428e-5	7.263838003327112	5.532046634993562	early_amyloid_contrast_f
microglia	Nrp1	1.195958634834489	8.176874447208089	6.298471336827345	3.2864819405305995e-8	6.168427831290432e-6	8.600278605233875	5.5254467792201645	early_amyloid_contrast_f
microglia	Chst11	0.7920634163922325	7.7589328252497545	6.177412621664065	3.5012319822697024e-8	6.4541460273160966e-6	8.49591470094437	5.514323939256267	early_amyloid_contrast_f
microglia	Abcd2	0.7867948393379263	7.289330860494588	6.26413780095932	3.6927248605314967e-8	6.646488758560408e-6	8.505701612733603	5.504950273179185	early_amyloid_contrast_f
microglia	Tmem163	3.8126130337886908	4.780325768434887	6.253798754409065	3.734344163484488e-8	6.646488758560408e-6	8.810743665348662	5.502975460512828	early_amyloid_contrast_f
microglia	Dkk2	6.521141761864125	3.4441053109457145	6.25828196793903	3.814298249206898e-8	6.673728953654714e-6	7.717114147916719	5.499240857097429	early_amyloid_contrast_f
microglia	Dtnbp1	0.6758719883611278	7.095255315802755	6.108442585197941	4.6544455267819615e-8	8.007973528828366e-6	8.221718996411525	5.46403010321058	early_amyloid_contrast_f
microglia	Arhgap26	1.5297321007495734	5.335867845554609	6.101078863260161	4.7978581086979846e-8	8.119391681326114e-6	8.247999253338321	5.458643572884849	early_amyloid_contrast_f
microglia	Rab7b	4.208169245689698	2.799298164799695	6.191384868955072	4.8919213476222643e-8	8.14504904379107e-6	8.173569914270443	5.4551947020165175	early_amyloid_contrast_f
3_Slc32a1_Ntsr1_Adra1b	Vmn2r1	1.3373688074685304	2.8022919584820376	6.085294355294667	5.185257639725164e-8	3.2021558554122753e-4	6.808531734101322	5.44483792644172	early_amyloid_contrast_f
microglia	Usp12	0.6277532485348237	7.745962910443274	6.153218239895488	5.935683998830737e-8	9.72604220951265e-6	8.226194840947885	5.420727924900679	early_amyloid_contrast_f
35_Slc17a6_Gpr12_Gpr171	Vmn2r1	1.3327847875239751	2.4362388611530648	6.052284649005494	5.962068923567724e-8	3.677404112056572e-4	6.777308065487844	5.419935058528098	early_amyloid_contrast_f
36_Slc17a6_Nts	Gng4	-0.9389630163018626	3.277246701637608	-6.045964509313827	6.144243100205235e-8	3.7836249011063836e-4	7.68391793116965	-5.414551752537283	early_amyloid_contrast_f
microglia	Samsn1	0.7628809376381934	7.447619502192825	6.10972560129681	6.927985766213205e-8	1.1174624541346706e-5	7.905159278943689	5.393028762569663	early_amyloid_contrast_f
microglia	St8sia6	1.2874339293325519	6.232796217619319	6.083795551065371	7.572056175219145e-8	1.2025590137967266e-5	7.81731132334299	5.377039510413577	early_amyloid_contrast_f
microglia	Tent5c	0.7834022182938298	6.222139197223213	6.057161899346951	8.125727781279974e-8	1.270937695244745e-5	7.973470281008116	5.364314366376014	early_amyloid_contrast_f
47_Slc32a1_Oprk1_Htr7	Gpr149	-0.8282961247261655	4.908345900096875	-6.005527620994847	1.0608435320157241e-7	6.649367258674559e-4	6.427613164689694	-5.315980770540638	early_amyloid_contrast_f
microglia	Fmn1	1.2115680737105285	7.0252155709413655	5.963373034899506	1.2345529993833803e-7	1.8979516840619116e-5	7.333910103485236	5.288304561367235	early_amyloid_contrast_f
microglia	Mdfic	1.6354547292237491	5.201139324297529	5.867370758746136	1.2502248814899737e-7	1.8979516840619116e-5	7.347736976454235	5.285996201052224	early_amyloid_contrast_f
microglia	Cst7	5.2756347334973555	3.0981916519332358	5.913470263158297	1.4494091407801568e-7	2.1684421101845737e-5	7.048562144977831	5.258873036467768	early_amyloid_contrast_f
microglia	Lrguk	1.652334262316307	5.362597352377395	5.894491594456491	1.5953702115938267e-7	2.352715242040439e-5	7.148550678264819	5.241198453943103	early_amyloid_contrast_f
microglia	Plek	1.1443786709790853	7.511123654062306	5.873712057861967	1.7148622768641497e-7	2.4933131386012137e-5	7.0533964649255925	5.227856818024133	early_amyloid_contrast_f
45_Slc32a1_Tac1	Bcap29	0.47584800901041163	5.653979697026757	5.8535353818156475	1.9040708891238778e-7	0.001374196437932563	6.230457670458243	5.208467114296847	early_amyloid_contrast_f
5_Slc32a1_Ntsr1_Pgr15l	Thy1	0.9681179152517765	6.3160483534302685	5.84101234425912	1.9130829154582187e-7	0.0023278392915295604	5.936248270384654	5.207590740469356	early_amyloid_contrast_f
microglia	Asph	0.5832239717284883	8.775633699246956	5.815733656742379	2.1817238246720144e-7	3.1280465336235004e-5	6.855306893390042	5.18314748260644	early_amyloid_contrast_f
microglia	Tbc1d1	0.6537663113297019	6.510684016337245	5.723640885604654	2.240561537137878e-7	3.168399554503331e-5	6.707118356988023	5.178184032712584	early_amyloid_contrast_f
45_Slc32a1_Tac1	Gpr149	-0.926988402957694	4.646567301543808	-5.798109900301732	2.3193188825866044e-7	0.001374196437932563	5.836130825819607	-5.171733760396578	early_amyloid_contrast_f
microglia	Trerf1	2.2914436195929215	4.102603233867719	5.794936983003443	2.462228807723088e-7	3.411672747426094e-5	7.084394031951587	5.160551906264149	early_amyloid_contrast_f
microglia	Adarb1	1.1568605603635265	6.103519876041621	5.781010211978161	2.4786927836574357e-7	3.411672747426094e-5	6.94144856267236	5.159304211645113	early_amyloid_contrast_f
29_Slc17a6_Crhr1_Qrfprl	Thy1	1.0523893520870262	6.712173317815101	5.7454434158139	2.8248613193913256e-7	0.003143505676218667	4.060274604460422	5.134772093800592	early_amyloid_contrast_f
35_Slc17a6_Gpr12_Gpr171	Mme	-0.6904362670071845	5.530150841414309	-5.743611313032657	2.891979957361949e-7	0.0011891821584672333	5.754403099564894	-5.130353867905679	early_amyloid_contrast_f
28_Slc17a6_Adrb1_Drd2	Vmn2r1	1.5769108821947058	2.2179863170210217	5.701557565114874	2.93861299172804e-7	0.002977466127921983	5.20400251972113	5.1273420734294834	early_amyloid_contrast_f
microglia	Bcar3	3.5066861239630986	4.006162128222458	5.725772033380246	2.9749539193866044e-7	4.0408485933984095e-5	6.55702972702343	5.1250268223423125	early_amyloid_contrast_f
microglia	Atosa	0.7281484369737454	6.767668349202235	5.72814394577111	3.0228403347845264e-7	4.0525689319455414e-5	6.473515513908179	5.122017372231799	early_amyloid_contrast_f
51_Slc17a6_Ptger3_Gpr83	Vmn2r1	1.0587365549645802	2.470376024614402	5.683844566743523	3.5538948891335764e-7	7.099385420517689e-4	6.334332770122927	5.091421241887404	early_amyloid_contrast_f
microglia	Socs6	0.8570889462472812	6.251695249189944	5.673923595534652	3.7652248005174644e-7	4.983130207146383e-5	6.47367139925916	5.080459764329926	early_amyloid_contrast_f
51_Slc17a6_Ptger3_Gpr83	Vgf	-1.1265481258566041	3.1599809699110297	-5.663740308777085	3.994188871855315e-7	7.099385420517689e-4	6.2356948006197515	-5.069234493851071	early_amyloid_contrast_f
52_Slc32a1_Npffr1_Htr2a	Vmn2r1	1.33087108739722	2.772507578561844	5.639379517017419	4.2950852393234635e-7	0.004867620101725281	4.101112270852291	5.055391604524669	early_amyloid_contrast_f
microglia	Cd84	0.6111321133721097	8.537945282858262	5.638649602618571	4.330832773891688e-7	5.659137560111885e-5	6.076937638506642	5.053809638856049	early_amyloid_contrast_f
8_Prlh	Polr1f	0.6421018018052582	3.7307641577703805	5.554811332676138	4.4484077927921274e-7	0.0030414847368470978	5.467745103233579	5.048693920508173	early_amyloid_contrast_f
microglia	Ddx31	0.7593397192237663	6.67910204361724	5.616920154425439	4.59034917596898e-7	5.923271817940972e-5	6.265659836915617	5.042689029163995	early_amyloid_contrast_f
36_Slc17a6_Nts	Ptgs1	-2.4725913155961297	0.4201939546978688	-5.5368178032312025	4.824576384168689e-7	0.0017516592715179076	5.048255433872594	-5.0331609866659415	early_amyloid_contrast_f
28_Slc17a6_Adrb1_Drd2	Thy1	0.931130451415085	6.5367981511522855	5.525037875932591	4.84022779471996e-7	0.002977466127921983	5.463541243048653	5.032540313607456	early_amyloid_contrast_f
8_Prlh	Gpr149	-1.1787088725206598	3.644380202480291	-5.585013563989482	5.204902433211428e-7	0.0030414847368470978	5.457979881108954	-5.018601377830017	early_amyloid_contrast_f
microglia	Serpine2	0.8055437442281539	7.898658057804064	5.585462974290572	5.287686229510787e-7	6.713045460374002e-5	6.126182564578329	5.0155685677898205	early_amyloid_contrast_f
microglia	Rttn	0.8971295290858079	6.239465287269699	5.570350851609359	5.376561959290154e-7	6.713045460374002e-5	6.031238803161285	5.012363121871071	early_amyloid_contrast_f
microglia	Cers6	0.7476094149242754	7.020849845354656	5.578794496294892	5.448490223442039e-7	6.713045460374002e-5	6.06222339678196	5.009806100854891	early_amyloid_contrast_f
microglia	Myo9b	0.42431179186383455	7.660340091874515	5.576593504743749	5.462518828551934e-7	6.713045460374002e-5	5.982385922272419	5.009311184830738	early_amyloid_contrast_f
36_Slc17a6_Nts	Npas4	-0.90306637356721	2.70298784107309	-5.56763630866429	5.689052521980862e-7	0.0017516592715179076	5.760373524688225	-5.001484555632199	early_amyloid_contrast_f
microglia	Fblim1	1.2295108133560317	5.328162488054961	5.523711022988815	6.465591495991654e-7	7.8522707074261e-5	5.9093961488535465	4.976764471933958	early_amyloid_contrast_f
23-1_Slc17a6_Oprk1_F2r	Vmn2r1	0.9173605471372139	2.735545115589806	5.46532309205637	6.636421555348014e-7	0.00867181204637325	4.832753761639657	4.971712074324469	early_amyloid_contrast_f
opc	Tiparp	0.4822084755338936	5.9310719746359	5.513771224936964	6.715452713850485e-7	0.008419163067354353	4.937027812130147	4.969416946678425	early_amyloid_contrast_f
microglia	Cd274	1.3099255962195175	4.7271633567280515	5.514597317914321	6.943372587602577e-7	8.334469211839698e-5	5.9465203172802665	4.962940869448634	early_amyloid_contrast_f
51_Slc17a6_Ptger3_Gpr83	Col4a2	-0.3561933299639223	7.027411263609024	-5.519449456986315	6.975022909008927e-7	0.0010554099766242715	5.756303914322622	-4.962057804853436	early_amyloid_contrast_f
12-2_Slc32a1_Trhr_Tacr3	Vmn2r1	1.6762974564955522	2.61190453919723	5.450333656330378	7.148059246451147e-7	0.004158740869585277	3.137175466285954	4.957297196391543	early_amyloid_contrast_f
tanycyte	Fbrs	-0.4033214066003814	5.034562840437313	-5.441527377702238	7.241489497083702e-7	0.009062724105600254	5.383120654664907	-4.954772689387507	early_amyloid_contrast_f
microglia	Snx30	0.4536236445762626	7.419217922831447	5.491312299161494	7.58708237781733e-7	9.0024656765756665e-05	5.561198260593546	4.9456997540261876	early_amyloid_contrast_f
51_Slc17a6_Ptger3_Gpr83	Unc13a	-0.3540212073708837	6.316039106793534	-5.500240579910527	7.634375333240993e-7	0.0010554099766242715	5.671364318633972	-4.944489251673195	early_amyloid_contrast_f
microglia	Gnptab	0.8489677666885891	5.920387698379884	5.415597532564255	7.696713647478083e-7	9.028769884422302e-5	5.53579334749111	4.942904640233964	early_amyloid_contrast_f
microglia	Dab2	1.406394322411684	4.694241224641924	5.4852197498376505	7.823912616603083e-7	9.074859543954341e-5	5.574784825359963	4.939709293656164	early_amyloid_contrast_f
14_Slc17a6_Pthlh	Thy1	0.789299841114243	6.058524382235181	5.412067614884441	7.915631592812516e-7	0.004963101008693448	5.158834190520737	4.93743613534751	early_amyloid_contrast_f
microglia	Plaur	2.0197550543890546	3.870246967359583	5.4631084627402755	8.209053058375653e-7	9.384093562693547e-5	5.6049181574008715	4.930330704344941	early_amyloid_contrast_f
microglia	Rab40c	0.48562795111545765	7.391838033414004	5.397406695679431	8.272328917999737e-7	9.384093562693547e-5	5.426038277383736	4.928830532080714	early_amyloid_contrast_f
microglia	Nceh1	0.96649482802309294	6.033492174275115	5.37510496522727	9.035997316145587e-7	1.0138978292888141e-4	5.37881225435693	4.91154840637078	early_amyloid_contrast_f
microglia	Gas2l3	2.422329444829234	3.6628875308215094	5.370668657092267	9.195968083164749e-7	1.0207524572312872e-4	5.513521836901974	4.908107002686511	early_amyloid_contrast_f
microglia	Fgf1	2.1882639621783504	3.6784276919030474	5.352404467328724	9.884391301865605e-7	1.0854954405229643e-4	5.436548594564463	4.893926208811828	early_amyloid_contrast_f
32_Slc17a6_Npsr1_Htr1f	Ubtf	-0.6340114250739226	4.482905249747405	-5.404047749030526	1.0028295419750072e-6	0.006004441882575356	5.04868058975268	-4.891082427952165	early_amyloid_contrast_f
51_Slc17a6_Ptger3_Gpr83	Calcrl	-0.9602904546767591	3.3432438705574463	-5.418474799818682	1.0241316448196845e-6	0.0012742245924846514	5.344924140278042	-4.886944084584657	early_amyloid_contrast_f
microglia	Etl4	6.8310739175354485	4.8264044698043636	5.390924956917923	1.0987005938456016e-6	1.1938827610808574e-4	4.6775652662498945	4.873082957188318	early_amyloid_contrast_f
microglia	Akap10	0.4609524858901786	8.425149224483338	5.368088051054915	1.207032163516475e-6	1.2979367733313097e-4	5.150439352447075	4.854479727524038	early_amyloid_contrast_f
microglia	Atg7	0.5340857793392028	6.5057710232811035	5.3346867382057415	1.324790998859574e-6	1.4098780908481837e-4	5.088807856095896	4.83599823022505	early_amyloid_contrast_f
5_Slc32a1_Ntsr1_Pgr15l	Vmn2r1	1.2271203713047691	2.8667833682808417	5.274245693668524	1.3499095238081875e-6	0.0082128495428490135	3.97313370353275	4.832261247363804	early_amyloid_contrast_f
45_Slc32a1_Tac1	Vmn2r1	1.340531919999141	2.6038092491881537	5.26734557741875	1.3896811846211809e-6	0.005489240679253665	4.207881529037707	4.8264788871668625	early_amyloid_contrast_f
microglia	Bcl2l1	1.1063886714914837	7.159157564290671	5.321778786911332	1.4073481933504496e-6	1.482454632648642e-4	5.107567898918093	4.823961181377759	early_amyloid_contrast_f
11_Slc32a1_Adora1	Thy1	1.1297142694308009	6.49105110769445	5.277848002250993	1.4266209161474133e-6	0.012946584814037775	3.8940935816737294	4.821249076994112	early_amyloid_contrast_f
36_Slc17a6_Nts	Vmn2r1	0.9990232494070918	2.092427855338885	5.325084024574333	1.442713362547399e-6	0.003553691554626753	4.967586203573586	4.81901136519789	early_amyloid_contrast_f
29_Slc17a6_Crhr1_Qrfprl	Nr4a1	-1.0747686938860248	3.512586206928441	-5.31824962328621	1.4576260899079434e-6	0.008110231564247797	2.4952502720656575	-4.81695902112403	early_amyloid_contrast_f
microglia	Gng12	0.6739899922112109	7.44910508598403	5.311957006009377	1.4856038534648029e-6	1.5397456184204552e-4	4.999970369211441	4.81316250971548	early_amyloid_contrast_f
microglia	Kynu	1.3321241821948604	5.298143107454209	5.313695430633813	1.491567972895917e-6	1.5397456184204552e-4	4.995476043447332	4.812362089083599	early_amyloid_contrast_f
microglia	Acer3	0.5890579974142526	8.99122820280324	5.306237391345784	1.5423164203488714e-6	1.5763695452734058e-4	5.026123510892386	4.805673212373252	early_amyloid_contrast_f
microglia	Abcb1b	0.581858160050994	7.037832586695699	5.265644478564188	1.7811899491513056e-6	1.8026690044204831e-4	4.740752877732806	4.776786179667209	early_amyloid_contrast_f
microglia	Dgkz	0.7182665084559116	7.312144979526512	5.256041293462306	1.8206434279914399e-6	1.8247089424422945e-4	4.798309819576422	4.772376950308489	early_amyloid_contrast_f
51_Slc17a6_Ptger3_Gpr83	Cacna1h	-0.6563209004667141	3.9050125680889645	-5.2491428997802885	1.831661555564728e-6	0.002071775734030577	4.8860597690263745	-4.771161987742917	early_amyloid_contrast_f
microglia	Dpy19l4	0.46482087100120795	8.10114042503621	5.258349510246163	1.8417412823268411e-6	1.8281053132173058e-4	4.702769794862343	4.77005663727676	early_amyloid_contrast_f
41_Agrp_Npy	Zfp781a	0.45262319358804454	5.878125769852169	5.250732673086363	1.893522547512242e-6	0.02134189263301048	3.510739904257024	4.764468328362643	early_amyloid_contrast_f
9_Slc17a6_Galr1_Adora1	Vmn2r1	1.3143311590031583	2.445137398713649	5.232881471319889	1.9015357025385862e-6	0.01796210404453108	3.09736032905243	4.763616682756691	early_amyloid_contrast_f
36_Slc17a6_Nts	Mme	-0.6239738897492204	5.994868555057027	-5.249865606141503	1.9219873013889634e-6	0.003945199267317745	4.674295695499581	-4.761458600369427	early_amyloid_contrast_f
microglia	Pde4d	-0.4043424930516353	8.408955643843834	-5.243925929644361	1.9467278412495855e-6	1.913911571925664e-4	4.627769477405943	-4.75887723807967	early_amyloid_contrast_f
microglia	Plekhm2	0.5822289185660946	7.745087316682117	5.168605911504223	2.0332522348032534e-6	1.980119133950376e-4	4.559772202007888	4.750090908282894	early_amyloid_contrast_f
microglia	Apoe	2.0521369518741586	10.72572342482103	5.160096693538189	2.101792998745085e-6	2.0197990816815128e-4	4.513958411428799	4.743382090317356	early_amyloid_contrast_f
microglia	Ly86	0.6728124610527698	9.978949403426375	5.222159053421521	2.1131289433459594e-6	2.0197990816815128e-4	4.5890126500484385	4.742292815793232	early_amyloid_contrast_f
microglia	Sox5	2.8117351951286356	4.220231824136162	5.217939252091114	2.2229164912851313e-6	2.105244673351964e-4	4.742258694561658	4.732024432088497	early_amyloid_contrast_f
3_Slc32a1_Ntsr1_Adra1b	Gpr149	-0.67327750310357	5.532722272531353	-5.146377282443275	2.2339731038408145e-6	0.009197267268512633	4.109245135319763	-4.731017454076051	early_amyloid_contrast_f
microglia	Coro1c	0.6549582655678067	5.674653087946432	5.189651980994536	2.332119936600486e-6	2.1885885550478927e-4	4.55667160079731	4.7222828857776085	early_amyloid_contrast_f
microglia	Synj2	0.9533286038517763	5.066826704576261	5.178817022052368	2.3838799723912216e-6	2.217008374323836e-4	4.533184779594269	4.717817664555727	early_amyloid_contrast_f
microglia	Klhl6	0.777163011036276	6.590366241991912	5.175885662622347	2.4175691502972976e-6	2.2282648516534824e-4	4.578196409046195	4.714961114382302	early_amyloid_contrast_f
35_Slc17a6_Gpr12_Gpr171	Ube4a	0.23207038837450944	6.319015742762677	5.166519946252902	2.563753952997948e-6	0.007720361381898736	4.171231001980333	4.7029928544923125	early_amyloid_contrast_f
microglia	Creb5	1.6462827331832877	4.691656350328302	5.1624632250403995	2.600916666184814e-6	2.376040950887242e-4	4.533545367781132	4.7000548156016455	early_amyloid_contrast_f
24_Slc17a6_Tacr1_Gpr101	Ampd2	-0.6515499346378204	4.837869647272175	-5.156020384776416	2.6563711156244158e-6	0.029004916211502994	3.686634571467483	-4.695744730805848	early_amyloid_contrast_f
microglia	Soat1	0.5669613583902852	7.112476732961369	5.160019227740397	2.6750018563933182e-6	2.4222845757498443e-4	4.384424929273942	4.694316056223444	early_amyloid_contrast_f
51_Slc17a6_Ptger3_Gpr83	R3hdm2	-0.30263032429994613	8.273557621861789	-5.082405293202888	2.878438063507433e-6	0.0028523314760671857	4.378980319826153	-4.679308683061142	early_amyloid_contrast_f
microglia	Nfe2l2	0.4105181153879676	8.003991795731325	5.136596795646869	2.919157362621013e-6	2.5996475539563315e-4	4.289631874774985	4.676427500922928	early_amyloid_contrast_f
microglia	Minar1	2.8988676468414734	2.5443086273283706	5.075293836043675	2.921235263575845e-6	2.5996475539563315e-4	4.4361785426054245	4.676281510647205	early_amyloid_contrast_f
9_Slc17a6_Galr1_Adora1	Mmd2	4.272266744876004	1.537002353031212	5.1100111359980085	2.9448486014478367e-6	0.01796210404453108	3.5550635516913296	4.67462943563734	early_amyloid_contrast_f
37_Slc17a6_Adrb1_Ccr9	Thy1	0.8496701990451008	6.197871893611771	5.078804881676121	2.949840947946143e-6	0.03314736273207081	3.9940841948519843	4.6742817809793165	early_amyloid_contrast_f
microglia	Mamdc2	5.906939729843458	3.1466380566885555	5.133252003553101	2.9599439395667926e-6	2.611581306679316e-4	4.137644224696472	4.673579957364997	early_amyloid_contrast_f
101_Oxt_Magnocellular	Cdk16	-1.299947949207435	5.426963739138489	-5.105099126102109	2.971423264459491e-6	0.01938556537733372	3.5346583244451706	-4.672785307921129	early_amyloid_contrast_f
51_Slc17a6_Ptger3_Gpr83	Trib2	-0.7544357504578394	2.4103194910683636	-5.122187521468209	2.98025310953813e-6	0.0028523314760671857	4.408683092458809	-4.672176068631827	early_amyloid_contrast_f
microglia	Lpl	4.052783285093734	4.127919674473904	5.124577318691965	3.0082667060433937e-6	2.617950455629242e-4	4.334271107384668	4.6702545921241025	early_amyloid_contrast_f
microglia	Hacd2	0.5037340316878565	6.886375601106082	5.121624994250755	3.0327455241253246e-6	2.617950455629242e-4	4.37108161669567	4.668589570926157	early_amyloid_contrast_f
microglia	Cd300lf	1.7484471838285587	4.676505026572552	5.12323069256304	3.04324377289072e-6	2.617950455629242e-4	4.478210370493118	4.667879438980022	early_amyloid_contrast_f
14_Slc17a6_Pthlh	Lgi1	0.3540581031207113	6.064847804409158	5.064479745683796	3.08099741998273e-6	0.009755889228957862	4.022860629346262	4.665344950069768	early_amyloid_contrast_f
14_Slc17a6_Pthlh	Bcap29	0.404441248695527	5.690178130801773	5.126429248041908	3.111926388822284e-6	0.009755889228957862	4.069724221535869	4.66329072059261	early_amyloid_contrast_f
35_Slc17a6_Gpr12_Gpr171	Cacna1h	-0.507669988882497	4.664118487310157	-5.120108918037104	3.12919965219631e-6	0.007720361381898736	3.9705854807409366	-4.662151977958862	early_amyloid_contrast_f
microglia	Slc5a10	-1.248833290773633	3.1905783958040654	-5.103857859244881	3.222789584555271e-6	2.749492304244964e-4	4.18580617758019	-4.6560849773571045	early_amyloid_contrast_f
23-3_Slc17a6_Gpr88_Gpr26	Gpr149	-1.0291536422669016	5.354897831350226	-5.1113149949585654	3.3374163437647366e-6	0.03612419450490951	3.2118069387818453	-4.648880411066125	early_amyloid_contrast_f
microglia	Ccl4	3.229115381718509	3.944598050057246	5.027248147555603	3.5167553541399726e-6	2.97569389514647e-4	4.259575259135376	4.638071265842181	early_amyloid_contrast_f
microglia	Cpd	0.8180351737247569	6.076532220740363	5.068227715101285	3.6484987704793964e-6	3.050103819289292e-4	4.164996924187106	4.630462489495234	early_amyloid_contrast_f
microglia	Gvin1	1.5068277493378226	3.5782752906590765	5.069462133467937	3.663788371518669e-6	3.050103819289292e-4	4.209808821540215	4.629596567284387	early_amyloid_contrast_f
32_Slc17a6_Npsr1_Htr1f	Chodl	1.0276711287398934	2.787948972549236	5.016518521491315	3.673177716443652e-6	0.014662101051470911	3.8836978109104248	4.629066519780658	early_amyloid_contrast_f
59_Slc32a1_Grp	Vmn2r1	0.8208247678063428	3.20967434886389	5.017066952239111	3.690325737283234e-6	0.04450163806589852	3.086641744596238	4.628101823070743	early_amyloid_contrast_f
58_Slc32a1_Npffr1_Gpr179	Doc2a	-1.3141655877056	2.451148938956472	-5.068971785874453	3.7456979224103776e-6	0.03943845342505887	3.1903499920864844	-4.6250158303948306	early_amyloid_contrast_f
microglia	Pacsin1	1.5785852152061033	5.081217270044525	4.999868715798068	3.907663556193147e-6	3.2271048712465483e-4	3.961158315197382	4.616233982586759	early_amyloid_contrast_f
35_Slc17a6_Gpr12_Gpr171	Ptbp1	-0.49705026356876575	3.7119614546314588	-4.989373457613272	4.105644635329152e-6	0.008441205370236737	3.653672145617999	-4.605961443446726	early_amyloid_contrast_f
microglia	Eepd1	0.9848138987429041	5.479417376061701	5.0324858999128015	4.129332530748751e-6	3.383103151977727e-4	3.9797490593358322	4.604764313017716	early_amyloid_contrast_f
34_Slc17a6_Grp	Rabepk	-0.6722766109584312	4.292584857823971	-4.979426884470351	4.2378347205838895e-6	0.02788810929515662	3.3051387333695956	-4.599363642826743	early_amyloid_contrast_f
36_Slc17a6_Nts	Rasgrp1	-0.6289051767064604	4.6918005218465675	-5.0380876077842185	4.2813018354489825e-6	0.007532644772198524	3.9383907921376835	-4.597237169306116	early_amyloid_contrast_f
microglia	Cux1	0.3412336424847723	9.497770343705534	5.0275196663355874	4.370264994199939e-6	3.552302798041415e-4	3.903986165725046	4.592948711069759	early_amyloid_contrast_f
51_Slc17a6_Ptger3_Gpr83	Kcnn1	-1.0399020645450545	1.2028339136241475	-4.949217462738118	4.801997811628229e-6	0.0042676040551627445	3.9361003414618985	-4.573257327085426	early_amyloid_contrast_f
3_Slc32a1_Ntsr1_Adra1b	Napa	-0.37107961965326886	4.786273127038794	-4.999549423969336	4.829428998003755e-6	0.01418793312316212	3.55057682716175	-4.57206420507522	early_amyloid_contrast_f
36_Slc17a6_Nts	Med20	-0.4652437883123879	3.7814619082616594	-5.000836394219033	4.9040455148169655e-6	0.0075497780700607186	3.9416836931942036	-4.568851298003565	early_amyloid_contrast_f
microglia	Clint1	0.5349821247520702	8.211925490932472	4.940083635237578	4.9147906125535455e-6	3.963701835421113e-4	3.6941337492401276	4.568392486928769	early_amyloid_contrast_f
1-2_Slc17a6_Adgrf4	Mtfr1	-1.072979539065917	3.2010610058589664	-5.078390771982584	4.958802043200008e-6	0.009220396519126095	2.8400579686042624	-4.56652318914871	early_amyloid_contrast_f
microglia	Tspan5	0.5999010020221952	6.77348030795414	4.990085505905876	4.992532400280384e-6	3.988096247112916e-4	3.8171066813808903	4.56510128340245	early_amyloid_contrast_f
microglia	C3ar1	0.6069030816747106	6.667223542347826	4.992393805674468	5.022304680080201e-6	3.988096247112916e-4	3.732896460352231	4.563853853946526	early_amyloid_contrast_f
34_Slc17a6_Grp	Pcdh1	-0.560909761083653	4.50226900800909	-4.980272061938343	5.08814254609681e-6	0.02788810929515662	3.3047053970808324	-4.56112026914374	early_amyloid_contrast_f
52_Slc32a1_Npffr1_Htr2a	Chrm3	0.7001030912541789	7.846462516026828	4.989798826738227	5.1125649944690486e-6	0.028970349541158864	2.924813592992667	4.560114855582664	early_amyloid_contrast_f
49_Slc17a6_Fzd5	Adipor2	-5.9392930683345515	4.24236943736572	-5.0421598203778695	5.22652236825458e-6	0.04575297681170059	-0.10936761086257363	-4.555483478681638	early_amyloid_contrast_f
10_Slc32a1_Oprk1_Hrh2	Thy1	0.9230983732829966	6.2233778250146425	4.985554404569559	5.2704537975595015e-6	0.03917886189073507	3.245908060493015	4.5537238277418854	early_amyloid_contrast_f
microglia	Plekhh2	1.2011441616954917	5.195303170593481	4.9787930364004085	5.271004270719787e-6	4.147638581670868e-4	3.70631159270307	4.553701868033335	early_amyloid_contrast_f
microglia	Lipa	0.6384001254129873	5.720630915548117	4.972927086531582	5.303577378480621e-6	4.147638581670868e-4	3.7248126430690913	4.552406341388893	early_amyloid_contrast_f
3_Slc32a1_Ntsr1_Adra1b	Soat1	0.5271052679191115	3.908581232148487	4.958653527824392	5.7436374071581735e-6	0.01418793312316212	3.3164145735827013	4.535613152647373	early_amyloid_contrast_f
microglia	Iqgap1	1.4876043610724712	4.38336321555599	4.945331126126065	5.904412942905835e-6	4.567362165882532e-4	3.807659463590892	4.529783603773948	early_amyloid_contrast_f
microglia	Ptpra	0.3707099675148493	8.482681128378116	4.890951955545795	5.928766155461197e-6	4.567362165882532e-4	3.5048726097684284	4.528913859527954	early_amyloid_contrast_f
51_Slc17a6_Ptger3_Gpr83	Tyro3	-0.558350847321839	3.239209697226595	-4.9431715464427795	6.036537764009344e-6	0.004874682897588338	3.761870701125048	-4.525105526201397	early_amyloid_contrast_f
32_Slc17a6_Npsr1_Htr1f	Akap8	-0.4549222069131716	6.595092970017795	-4.939675829373464	6.167208642491413e-6	0.018463080873458666	3.554891928072718	-4.5205743278694595	early_amyloid_contrast_f
51_Slc17a6_Ptger3_Gpr83	Fos	-1.3956570753581456	1.2648247747043957	-4.929900207593992	6.268680787768317e-6	0.004874682897588338	3.70173621491314	-4.517118569010947	early_amyloid_contrast_f
microglia	Prkch	0.7388971874040252	7.305436184134554	4.913968242338823	6.482046256779563e-6	4.956604704350773e-4	3.5859676888660887	4.510023441495309	early_amyloid_contrast_f
microglia	Ggta1	-0.5488667275443563	6.6816901749305515	-4.915516273327551	6.592986093155279e-6	5.004367311738378e-4	3.426701760235863	-4.5064221419618455	early_amyloid_contrast_f
microglia	Pdgfc	2.6217300007330437	3.492363252966594	4.904988015248197	6.69206797347122e-6	5.042497641616307e-4	3.8246051982444698	4.503254449648163	early_amyloid_contrast_f
31_Slc17a6_Calca_Glp2r	Vmn2r1	0.8768882523081258	2.542203169011236	4.901586249097382	6.891124929955631e-6	0.032685971041778526	3.364196888360805	4.497023885285296	early_amyloid_contrast_f
14_Slc17a6_Pthlh	Cc2d1b	-0.41859260782943103	4.282050942921763	-4.851511541140852	6.957176800645791e-6	0.017448599416019644	3.353549395542416	-4.494994430811448	early_amyloid_contrast_f
microglia	Il4i1	1.8348939143787444	3.0083064082053883	4.847708780815799	6.988258374826343e-6	5.227521101690748e-4	3.5376409873907546	4.49404581290483	early_amyloid_contrast_f
microglia	Ldlrad3	3.061883939251729	4.043802280842117	4.838356077238281	7.240624752908009e-6	5.359643799722243e-4	3.581655606961567	4.486489607192378	early_amyloid_contrast_f
microglia	Trps1	1.5603560353727457	6.72692468050605	4.895498669556048	7.268721611557823e-6	5.359643799722243e-4	3.4686620745569776	4.485663986199626	early_amyloid_contrast_f
40_Mch	Vash1	-1.1679776933924149	3.663834217256281	-4.826644660569689	7.533239902579414e-6	0.04592886944620675	3.0967179161722136	-4.478037419269384	early_amyloid_contrast_f
51_Slc17a6_Ptger3_Gpr83	Rasgrp2	-0.496373969822889	4.588771664822424	-4.8274007332592	7.62989398506588e-6	0.005584184762481746	3.522403912659807	-4.475314438793266	early_amyloid_contrast_f
microglia	Bhlhe41	0.5840048427718914	6.202385871639207	4.870567784800225	7.795388891967934e-6	5.707219824949289e-4	3.296995095033852	4.470727727114818	early_amyloid_contrast_f
microglia	Gvin2	1.2920926132998143	4.003813406180165	4.87494408467853	8.036516415923274e-6	5.842321053632111e-4	3.4724242956964346	4.464208801940661	early_amyloid_contrast_f
microglia	Atxn10	0.4480820748612742	7.413037152077422	4.852830365287153	8.231369423061604e-6	5.942127731067478e-4	3.3240201775617697	4.459076100142941	early_amyloid_contrast_f
40_Mch	Rnf128	0.9343375758915344	3.9426402402931906	4.843154325073603	8.569618331226187e-6	0.04592886944620675	3.2483118370036284	4.450435866266393	early_amyloid_contrast_f
32_Slc17a6_Npsr1_Htr1f	Mme	-0.9978078603026173	4.236124281544893	-4.832325036011928	8.589582146045116e-6	0.020572049239778054	2.9784384382206968	-4.4499361527268215	early_amyloid_contrast_f
31_Slc17a6_Calca_Glp2r	Psma6	0.42152491651544693	4.349044674827533	4.79457872528243	8.605030054869182e-6	0.032685971041778526	3.0840210336512683	4.449550237837191	early_amyloid_contrast_f
microglia	Hectd2os	1.930744677481326	4.674604833707716	4.845836116879258	8.62372375681078e-6	6.182131968163728e-4	3.3942970920921685	4.449084121963247	early_amyloid_contrast_f
51_Slc17a6_Ptger3_Gpr83	Nr4a3	-1.4348535410399856	2.294685928817867	-4.834380465446495	8.918232199958166e-6	0.006164480279548861	3.3977166416469275	-4.441865451638677	early_amyloid_contrast_f
60_Slc17a6_Slc32a1_Adgrf2_Gpr161	Igsf3	-2.833968085609248	6.289840062202265	-5.406538737006192	9.001382007231905e-6	0.04913298076700148	3.37584141860639	-4.439868600431333	early_amyloid_contrast_f
microglia	Alcam	1.4167121259049467	6.052597677965076	4.829932984293783	9.043909760999666e-6	6.43864003191721e-4	3.327816580808083	4.438854094758224	early_amyloid_contrast_f
microglia	Cd74	2.837803888172046	5.501627167457401	4.820366027729566	9.381290460518778e-6	6.633086398899681e-4	3.3153091496761613	4.430963648589209	early_amyloid_contrast_f
microglia	Il10ra	-0.46223994095338244	8.192097091285312	-4.811998452147603	9.576532830735228e-6	6.725071320522433e-4	3.1769695455541225	-4.426520402729149	early_amyloid_contrast_f
10_Slc32a1_Oprk1_Hrh2	Mmd2	3.2708984353408677	0.35576128637935633	4.798260299540871	9.865444212863627e-6	0.03917886189073507	3.020889063667444	4.420101742860574	early_amyloid_contrast_f
51_Slc17a6_Ptger3_Gpr83	St6galnac3	0.4495397269814145	6.022933435547986	4.810264256498606	9.924334455175637e-6	0.006498872067962909	3.3036589343884177	4.418815452896496	early_amyloid_contrast_f
microglia	Lonrf3	0.86122713292882	5.677964837992673	4.754192962493953	9.950104257841799e-6	6.940197719844654e-4	3.0498441496643895	4.4182548764074765	early_amyloid_contrast_f
10_Slc32a1_Oprk1_Hrh2	Tiprl	-0.4867514098911626	5.484877022214379	-4.806080035203878	9.966640012906403e-6	0.03917886189073507	2.5146200901266145	-4.417895900221249	early_amyloid_contrast_f
31_Slc17a6_Calca_Glp2r	Tfdp1	-0.3247833415736833	5.783409052210519	-4.8000966013680015	1.0334652949499109e-5	0.032685971041778526	3.0050417994089322	-4.410050470778924	early_amyloid_contrast_f
51_Slc17a6_Ptger3_Gpr83	Map4k4	-0.24348115757407313	6.59920679049421	-4.793553703188218	1.0620502344755967e-5	0.006607014508672687	3.2833669169756297	-4.404138612575439	early_amyloid_contrast_f
31_Slc17a6_Calca_Glp2r	Plppr4	0.3254889515034236	6.988580301351301	4.735118396123424	1.0761699248260276e-5	0.032685971041778526	2.9186869158003335	4.40127426131033	early_amyloid_contrast_f
45_Slc32a1_Tac1	Fzd3	0.3524254687961103	6.004888309460194	4.729968768853066	1.0942800912455774e-5	0.03241804770315023	2.7977822232793903	4.397652471692217	early_amyloid_contrast_f
microglia	Dna2	1.0458730259243243	4.885113783108701	4.773217755020646	1.1001945590231682e-5	7.622354652883332e-4	3.162858668326309	4.396482047081731	early_amyloid_contrast_f
microglia	Aplp2	0.5817046935208635	7.129713676031235	4.758815400698401	1.1711496938244667e-5	8.059852192899979e-4	3.011652573447262	4.382890529371295	early_amyloid_contrast_f
101_Oxt_Magnocellular	Gfm1	-1.072701924224409	4.935256438385021	-4.72933166485069	1.1910612673933328e-5	0.038852418542370516	2.33051482687996	-4.379217655995473	early_amyloid_contrast_f
51_Slc17a6_Ptger3_Gpr83	Pde10a	-0.6211937387459381	8.241646166927726	-4.757638025982221	1.2054490468385722e-5	0.006903232123811085	3.1395456727897635	-4.376599990911746	early_amyloid_contrast_f
51_Slc17a6_Ptger3_Gpr83	Mapk11	-0.42227256913024064	4.718459094964344	-4.702393974654981	1.2206325890037283e-5	0.006903232123811085	3.097440246909386	-4.373869688727695	early_amyloid_contrast_f
36_Slc17a6_Nts	Nup155	0.3099412818346577	5.146064640184132	4.6989515717868535	1.2357733264467341e-5	0.01691087143168664	3.0085508119285524	4.371179169171348	early_amyloid_contrast_f
microglia	Gab3	0.7048422099720137	6.319627930041097	4.738973774341247	1.2725222306918109e-5	8.699501316179844e-4	2.8635666857210262	4.3647774872055205	early_amyloid_contrast_f
35_Slc17a6_Gpr12_Gpr171	Cbx5	0.2092285343093349	6.6604873470466375	4.687730326412758	1.2862044082221585e-5	0.02266659654261221	2.720021424137231	4.362439023085472	early_amyloid_contrast_f
52_Slc32a1_Npffr1_Htr2a	Thy1	0.808471156112501	6.203650744262641	4.683846591724776	1.3109263311439943e-5	0.04952242703618295	2.0921974999566926	4.358273273833785	early_amyloid_contrast_f
microglia	Hlf	-1.0044480623105407	4.885400368045039	-4.714768624207977	1.3783382301128065e-5	9.36091154569375e-4	2.7219061882786564	-4.347283802876552	early_amyloid_contrast_f
microglia	Trpc4	4.773498465465162	2.651385939755465	4.7110792606681144	1.4001595936582224e-5	9.446959140741065e-4	2.9777335688043998	4.343836154858921	early_amyloid_contrast_f
51_Slc17a6_Ptger3_Gpr83	Rara	-0.543238898601166	3.08236909087845	-4.715400488196285	1.401143714261908e-5	0.007579578301237677	3.005928793479459	-4.343681880043919	early_amyloid_contrast_f
microglia	Slf2	0.38680196135930256	7.637331611174419	4.653641942413266	1.449846589432698e-5	9.718679443320612e-4	2.6614783529022166	4.336173289440961	early_amyloid_contrast_f
microglia	Cacna1d	0.34633602369482647	8.821358778176148	4.700342502307689	1.467401957379336e-5	9.772897036146378e-4	2.66892468978207	4.333525618523349	early_amyloid_contrast_f
31_Slc17a6_Calca_Glp2r	Polg	-0.3740843771622239	4.733735025522982	-4.6518488305400885	1.4688533835155265e-5	0.03332958501662226	2.6520201153584937	-4.333308070739657	early_amyloid_contrast_f
51_Slc17a6_Ptger3_Gpr83	Hip1	-0.41036229970699994	5.838004384012018	-4.697034871935501	1.4913957202761707e-5	0.0077316439798650475	2.9434101684386205	-4.329955359310038	early_amyloid_contrast_f
microglia	Itga5	0.8804160289232061	5.131772767817895	4.6830734559889615	1.5079873157560785e-5	9.978816064455127e-4	2.8248595616435885	4.3275184286579504	early_amyloid_contrast_f
microglia	Znrf3	0.48315332440131653	7.048560325198432	4.681915464934868	1.5522489610640284e-5	0.001020628409239743	2.6465604885221	4.3211403510888	early_amyloid_contrast_f
51_Slc17a6_Ptger3_Gpr83	Rasgrp1	-0.5300232470121897	5.283651398168415	-4.682588142704557	1.5711795029722085e-5	0.007819446150392087	2.8877771005389414	-4.318465254890003	early_amyloid_contrast_f
microglia	Ccl3	3.5181280574025835	2.706363302195979	4.631801045140246	1.5726147760225687e-5	0.0010274748311949985	2.8856554003878534	4.3182636898507	early_amyloid_contrast_f
microglia	Mtss1	-0.5256748860284199	7.1286307723593945	-4.67382051996532	1.5925664906538947e-5	0.0010287337762129268	2.599127363517871	-4.3154797531407985	early_amyloid_contrast_f
microglia	Adamts10	0.6150710043357472	5.013076616485216	4.672172972076432	1.5944725776815683e-5	0.0010287337762129268	2.6393409242106394	4.31521553205004	early_amyloid_contrast_f
microglia	Ivns1abp	-0.4686733214063594	9.49756701678581	-4.671306570982776	1.604954624549563e-5	0.0010290650055419341	2.614956111228147	-4.313767873226293	early_amyloid_contrast_f
31_Slc17a6_Calca_Glp2r	Slc39a9	0.3763715253511031	4.8902415228671465	4.621190928428723	1.646040909537687e-5	0.03332958501662226	2.539592764168308	4.3081790792003005	early_amyloid_contrast_f
51_Slc17a6_Ptger3_Gpr83	Ptpru	-0.39311222690306785	5.5913197376103865	-4.664471240454761	1.6814769477466322e-5	0.008046513916870614	2.912922630905797	-4.30346464023903	early_amyloid_contrast_f
36_Slc17a6_Nts	Ubtf	-0.39070927574048175	4.4999191271866605	-4.647597952904748	1.750579685726349e-5	0.02110711952288004	2.8107862713593574	-4.294537401974878	early_amyloid_contrast_f
microglia	Fyn	0.8653020874774424	5.1756692040078995	4.600328876436394	1.767473896669497e-5	0.0011262736441555073	2.5008971568746103	4.292405993084581	early_amyloid_contrast_f
microglia	Pvt1	0.41496211325009724	8.849132903448261	4.636322246038403	1.8265523499600137e-5	0.0011567791354992162	2.4803006591746426	4.285102160155351	early_amyloid_contrast_f
microglia	Tet2	0.4047113692418409	7.4188460184444	4.586502269862799	1.8603263711183293e-5	0.001170984702991129	2.425454006898738	4.281027174358909	early_amyloid_contrast_f
36_Slc17a6_Nts	Palb2	0.6981136774517869	1.8749705274254918	4.630166357476989	1.885176313345895e-5	0.02110711952288004	2.72390146129594	4.278073674265891	early_amyloid_contrast_f
1-2_Slc17a6_Adgrf4	St6gal1	-3.5569469865380254	2.5243143753019024	-4.785723667706225	1.8883819649149997e-5	0.02926047854635792	2.4080423577991574	-4.277695375437391	early_amyloid_contrast_f
45_Slc32a1_Tac1	Elmod1	0.33619073696238067	7.114711077467297	4.625373034096045	1.9126009377057358e-5	0.04532864222362594	2.3478222248859746	4.2748569052958985	early_amyloid_contrast_f
microglia	Slc23a2	0.32877716475919166	7.394044458561738	4.610695439719433	2.0052342987371137e-5	0.0012545474949008015	2.4380784488727985	4.264307170447481	early_amyloid_contrast_f
14_Slc17a6_Pthlh	Zfp942	0.32903460208139956	5.078593066811427	4.613453755083848	2.010249023696794e-5	0.04201420459526299	2.4812509768360886	4.263749388503627	early_amyloid_contrast_f
microglia	Slc44a1	0.6343964363751552	6.337374985681723	4.601609319451357	2.0221476238982415e-5	0.0012570294053970371	2.4841355042378517	4.262431204748628	early_amyloid_contrast_f
microglia	Egln3	2.4692436632763286	3.1023660453899797	4.602236607215458	2.03355527173598e-5	0.0012570294053970371	2.7095318067014205	4.2611743276385585	early_amyloid_contrast_f
51_Slc17a6_Ptger3_Gpr83	Per1	-0.5575029960811657	4.017494393021393	-4.6058611180297255	2.0490989464370696e-5	0.009442551515396304	2.6951729391589225	-4.259472512476095	early_amyloid_contrast_f
microglia	Slc25a37	-0.6141044864551944	6.1200842502208275	-4.596985935428855	2.1006441884650614e-5	0.0012907708308050492	2.3415284082227394	-4.253915691878185	early_amyloid_contrast_f
microglia	Plpp1	0.9349627766930652	6.116575936434124	4.578865425837237	2.2122682523217088e-5	0.0013513162821726036	2.4305635448950937	4.242314046707279	early_amyloid_contrast_f
51_Slc17a6_Ptger3_Gpr83	Lekr1	0.45526741519988256	5.952558285217568	4.586292053499103	2.2338237674777983e-5	0.00992615546962813	2.6116333193496457	4.240138035651455	early_amyloid_contrast_f
microglia	Ranbp9	0.3527993289696872	8.003875233263367	4.574018270667144	2.2699250684466804e-5	0.0013783786165632401	2.303094077572597	4.236538012654859	early_amyloid_contrast_f
tcells	Rrbp1	3.522719537879555	7.632587347851182	4.6727701856705774	2.2925428298422967e-5	0.025309672841458956	1.966582966847346	4.234310230303607	early_amyloid_contrast_f
36_Slc17a6_Nts	Thy1	0.7491528359019825	6.273514450769174	4.581418818387031	2.2934250923641377e-5	0.023538186197963933	2.555379056559521	4.234223754554325	early_amyloid_contrast_f
3_Slc32a1_Ntsr1_Adra1b	Hif1an	-0.5145606112351458	4.002509653183108	-4.525928994906406	2.3378642943268845e-5	0.048124936498718913	2.1398399707319262	-4.229908455908118	early_amyloid_contrast_f
51_Slc17a6_Ptger3_Gpr83	Mbd6	-0.5364970306140167	5.248727412175762	-4.5736712427571975	2.3534945210014725e-5	0.010097303044931146	2.5763994806743034	-4.2284092086303104	early_amyloid_contrast_f
60_Slc17a6_Slc32a1_Adgrf2_Gpr161	Prrc2a	3.1283012970454775	4.7540471713598	4.918171256204153	2.3923398828868813e-5	0.04913298076700148	2.195910020056851	4.224723815261809	early_amyloid_contrast_f
microglia	Cacna1a	1.6599166828901657	8.313748580555798	4.561300904665664	2.4055163806730335e-5	0.0014521722571747208	2.201818827969589	4.223486638388269	early_amyloid_contrast_f
51_Slc17a6_Ptger3_Gpr83	Arhgef25	-0.3731885329229318	5.272518114282848	-4.555363732508502	2.4477308671975776e-5	0.01015155581655742	2.5469829294674167	-4.21956597551899	early_amyloid_contrast_f
microglia	Capg	1.3077939820402018	3.31878991453185	4.507862589620123	2.485729755291586e-5	0.0014918714106904095	2.272738494832651	4.216091464012796	early_amyloid_contrast_f
31_Slc17a6_Calca_Glp2r	Nr4a1	-1.3965308060257717	2.543745025889215	-4.545159720974807	2.5688479884175205e-5	0.04458419173040637	2.045927300351331	-4.208664218754466	early_amyloid_contrast_f
36_Slc17a6_Nts	Cacna1h	-0.445981085399617	4.289507047305705	-4.493011556441008	2.6463647424365133e-5	0.02507125243680623	2.3525825845712465	-4.201940691375071	early_amyloid_contrast_f
microglia	Colec12	3.3801178137774546	3.947204745492444	4.526444286421292	2.6891260224547254e-5	0.0016046154872716837	2.399195537661183	4.198311465697775	early_amyloid_contrast_f
60_Slc17a6_Slc32a1_Adgrf2_Gpr161	Msl1	3.919891394793351	5.3840994765235175	5.017763148816577	2.714808688774852e-5	0.04913298076700148	1.8578790984597005	4.196158021044128	early_amyloid_contrast_f
microglia	Efcab14	0.44120209023575585	6.124547947203564	4.5150213627214795	2.820048749883829e-5	0.0016730668531638373	2.1302896777095803	4.187531512796867	early_amyloid_contrast_f
microglia	Abhd12	0.3051315959359363	9.697019008393783	4.5065341819188145	2.9075110879879394e-5	0.0017150992549313999	2.0661392551602056	4.180592028267279	early_amyloid_contrast_f
microglia	Kpna4	0.3128466268350597	8.3135399419087	4.50208784912309	2.9734479858756016e-5	0.0017440286112610135	2.042216219271846	4.175490396613783	early_amyloid_contrast_f
51_Slc17a6_Ptger3_Gpr83	Gpr149	-1.088353340374522	3.118207593570226	-4.495653488629066	2.9880287317218213e-5	0.01170347858812202	2.3405482002408133	-4.174376791973183	early_amyloid_contrast_f
microglia	Cd180	0.6675685811222056	7.887012467158279	4.49041549043173	3.059705108110507e-5	0.001784482250340382	2.0751893868920313	4.168976515117232	early_amyloid_contrast_f
51_Slc17a6_Ptger3_Gpr83	Kif26a	-0.4490871281308588	4.29555168056822	-4.4934116573500065	3.0821112081408474e-5	0.01170347858812202	2.3201232871327058	-4.167313033651766	early_amyloid_contrast_f
51_Slc17a6_Ptger3_Gpr83	Sorcs2	-0.36787240266882676	6.685170835155736	-4.49472958759909	3.104121470889139e-5	0.01170347858812202	2.307653844521411	-4.165690091636293	early_amyloid_contrast_f
51_Slc17a6_Ptger3_Gpr83	Ldha	-0.5655296052531669	3.532013900776529	-4.476988385992342	3.2098309169175026e-5	0.011746093020084579	2.264759325181563	-4.15804479453244	early_amyloid_contrast_f
microglia	Lyst	0.5453724037584504	7.982970597299879	4.464156405065854	3.386979365699956e-5	0.0019625298338715592	1.9340757150648287	4.145753574744127	early_amyloid_contrast_f
36_Slc17a6_Nts	Col4a2	-0.31199610090104063	7.025307113797858	-4.424622554286557	3.395535685244206e-5	0.029871012499619744	2.116667587022408	-4.145175484976824	early_amyloid_contrast_f
microglia	Slc15a3	0.7261347416687056	6.152670759135544	4.467640626892631	3.4030111427202275e-5	0.0019625298338715592	1.8992306593570092	4.144671552743038	early_amyloid_contrast_f
microglia	Rasgrp3	0.5333811770269613	8.863580519227236	4.453825729660787	3.498855412052507e-5	0.002006593578812113	1.9241293200592118	4.138302060544444	early_amyloid_contrast_f
60_Slc17a6_Slc32a1_Adgrf2_Gpr161	Mgat4c	3.467189595793739	10.949961940241176	4.941588462744726	3.550070864667737e-5	0.04913298076700148	2.3425888004446245	4.134966067492171	early_amyloid_contrast_f
microglia	Rab37	1.5500681519982458	3.4956444101969573	4.450806753465914	3.597847427850562e-5	0.0020519656904807375	2.1417149557384185	4.131895019695368	early_amyloid_contrast_f
microglia	Ell2	0.7539472164310888	5.5500417358146885	4.434726377167375	3.6940873468608574e-5	0.0020952782242661884	1.8576653751593497	4.125824603609937	early_amyloid_contrast_f
51_Slc17a6_Ptger3_Gpr83	Col4a1	-0.4177678455009416	5.99584600892705	-4.440366250808974	3.698438804618557e-5	0.013147421602018308	2.2236593103108113	-4.12555369338347	early_amyloid_contrast_f
microglia	Stab1	-0.5711172774227955	7.8142137596114765	-4.436408942581207	3.7509996167079255e-5	0.0021159327346052413	1.75423375417067	-4.122305085766689	early_amyloid_contrast_f
51_Slc17a6_Ptger3_Gpr83	Atad1	0.2666710579472491	6.708330556286741	4.431983563367442	3.874396464591705e-5	0.013390344670124997	2.082628983346101	4.114845016743945	early_amyloid_contrast_f
36_Slc17a6_Nts	Sidt2	-0.4180366399664349	4.255373253367201	-4.387885791734265	3.8790663830771785e-5	0.030400843088314217	2.010775523057805	-4.114567143293874	early_amyloid_contrast_f
36_Slc17a6_Nts	Nphp4	-0.3057110138828701	4.73160076421493	-4.4232691427184285	3.975559345743678e-5	0.030400843088314217	2.0524715134210716	-4.1088954832902225	early_amyloid_contrast_f
microglia	Pias3	-0.6434742855814997	4.502177337728465	-4.410180778714343	3.997442416262399e-5	0.0022426955469063447	1.7685635768088614	-4.107627428302638	early_amyloid_contrast_f
36_Slc17a6_Nts	Usp19	-0.38288824211548755	5.453853122823919	-4.404326486958615	4.196283959900468e-5	0.030400843088314217	1.981189784738854	-4.096397920179936	early_amyloid_contrast_f
microglia	Xylb	-0.717121744828277	3.636869958247929	-4.396261346770773	4.232495832111969e-5	0.0023617326743184783	1.6226017562657766	-4.094407368710814	early_amyloid_contrast_f
51_Slc17a6_Ptger3_Gpr83	Coq6	-0.5007680469775861	3.253976279933233	-4.358601956753062	4.313478683823791e-5	0.014504946428144757	1.9668205293952834	-4.090013614649403	early_amyloid_contrast_f
microglia	Ppp2r5b	-0.8552601160046103	3.3068565756972745	-4.352535638297249	4.37463767021348e-5	0.0024279239069684815	1.6191171454904545	-4.086746973054608	early_amyloid_contrast_f
microglia	Cpq	1.0659491942066075	5.835621954244628	4.374488194879844	4.583178252124832e-5	0.002530061449020569	1.721486250276989	4.075925039670548	early_amyloid_contrast_f
microglia	Gpr137c	1.1433615493102864	4.913430040129391	4.336070236220895	4.642104906071437e-5	0.0025386561247160246	1.6414191673657736	4.072951723987633	early_amyloid_contrast_f
microglia	Hectd2	1.0363815063992003	4.787982352159062	4.3702745714796905	4.6479318761147794e-5	0.0025386561247160246	1.713500215721833	4.072659654615516	early_amyloid_contrast_f
36_Slc17a6_Nts	Pde10a	-0.5317479940888624	8.440036576244133	-4.373925418174397	4.710653108892101e-5	0.030553320341634216	1.8429353152709007	-4.069537630108775	early_amyloid_contrast_f
36_Slc17a6_Nts	Dnajb14	0.28106886200180925	5.87429040067992	4.374506131172299	4.713487223863674e-5	0.030553320341634216	1.9398583463415466	4.06939749122236	early_amyloid_contrast_f
microglia	Asb10	2.3605609923521262	2.47424370575533	4.360720559777535	4.8229736183247896e-5	0.0025971724159303566	1.9249422171947579	4.064043960170964	early_amyloid_contrast_f
microglia	Rell1	1.4508985735731252	4.030725508107404	4.324326033144659	4.8424808282712e-5	0.0025971724159303566	1.692446650305894	4.063102230855126	early_amyloid_contrast_f
microglia	Lrrc8d	0.411754294239359	7.905305026922752	4.323448844712942	4.857778523062254e-5	0.0025971724159303566	1.507630365482779	4.062366232646056	early_amyloid_contrast_f
microglia	Lyz2	1.9298387546810882	5.869289201260215	4.366354186796046	4.8805904238387574e-5	0.0025971724159303566	1.6477041773592997	4.061272784282335	early_amyloid_contrast_f
microglia	Arhgef40	-0.464177160997243	6.925059693320963	-4.322130221353763	4.880862624145008e-5	0.0025971724159303566	1.4743955209562696	-4.061259766113532	early_amyloid_contrast_f
microglia	Rps6ka1	-0.457582733398771	7.868144965379133	-4.35827349183223	4.935624357914341e-5	0.0026096796350652744	1.5067912362702796	-4.058654644328425	early_amyloid_contrast_f
microglia	Cd9	1.293098893706514	8.72771097841386	4.360562703635923	4.954927913133719e-5	0.0026096796350652744	1.5629222251340558	4.057742864556004	early_amyloid_contrast_f
51_Slc17a6_Ptger3_Gpr83	Mroh5	-0.7325719549660265	2.672732853239152	-4.3562970927652955	4.970633093978259e-5	0.01627489919875724	1.85131912170844	-4.0570035303244385	early_amyloid_contrast_f
microglia	Ggt5	-0.5511930718740696	6.040040635425252	-4.298404722435355	5.314801023421481e-5	0.0027850096936436522	1.377310524789535	-4.041333941492563	early_amyloid_contrast_f
microglia	Gsap	0.4224118727095422	8.326467245536996	4.333098311864637	5.376006947381229e-5	0.0028028545312028495	1.4318063214038155	4.038648434151386	early_amyloid_contrast_f
microglia	Slc36a1	-0.4158930583956285	7.306953160081683	-4.283832807715352	5.599574318380585e-5	0.002904744004454411	1.351647473917268	-4.0290792385319785	early_amyloid_contrast_f
microglia	Atp8b1	0.5318682045675432	5.246847232536979	4.316497739951059	5.693815397115689e-5	0.0029388628172212633	1.3408552574318495	4.025153535390371	early_amyloid_contrast_f
microglia	Oxct1	0.3459048545768731	8.389822804837689	4.313546359111553	5.7350810016937915e-5	0.002945434884601244	1.3888081720906555	4.023453917197272	early_amyloid_contrast_f
microglia	Dnase1l1	1.062091088778387	3.8861013344015904	4.311761683288191	5.808473290989155e-5	0.002960446977525809	1.514467998119633	4.020459507859006	early_amyloid_contrast_f
microglia	Cpsf1	-0.7194106979001058	4.264465710376807	-4.272957321510308	5.821667503998249e-5	0.002960446977525809	1.2948470397876557	-4.0199249862474575	early_amyloid_contrast_f
36_Slc17a6_Nts	Unc13a	-0.2745867356432752	6.438366984824174	-4.311933610319328	5.851976239418806e-5	0.036036469682341005	1.6813529240849734	-4.018701456036461	early_amyloid_contrast_f
microglia	Antxr2	1.4026609780030448	3.780239984550374	4.306462328869073	5.86213252501333e-5	0.0029664114733192453	1.5226133222233074	4.018292800157676	early_amyloid_contrast_f
microglia	Blvra	0.596791345071964	4.747250193727935	4.295941826046472	5.9971263643019436e-5	0.003013020157478363	1.3821577030098862	4.012923852198107	early_amyloid_contrast_f
microglia	Cdk19	0.33828450573867164	8.545475019523783	4.299376950160716	6.01261408932038e-5	0.003013020157478363	1.3507819864660764	4.012315212499242	early_amyloid_contrast_f
microglia	Fam219a	0.47866604401795687	7.1845296307888455	4.29969781753037	6.042114579577992e-5	0.003013176270772155	1.3509806973089944	4.011159992010448	early_amyloid_contrast_f
microglia	Nptn	0.43971260276152657	8.316882652418098	4.2543398477213215	6.221774345187945e-5	0.0030878546425661133	1.2561591259666942	4.004237844890778	early_amyloid_contrast_f
36_Slc17a6_Nts	D3Ertd751e	0.2829651571017504	5.426865962381221	4.270164185285846	6.73658610214282e-5	0.0395084735399957	1.5484261046844825	3.9854024083946333	early_amyloid_contrast_f
51_Slc17a6_Ptger3_Gpr83	Vmn2r2	1.647016593557112	0.6486297408867947	4.258292815239123	6.875677199488798e-5	0.021635351976878072	1.5850401520061759	3.9805473322146248	early_amyloid_contrast_f
51_Slc17a6_Ptger3_Gpr83	Car7	-0.5193666289250601	3.209667964110149	-4.218048198165684	7.129341258977567e-5	0.021635351976878072	1.5146233368839246	-3.9719275237048017	early_amyloid_contrast_f
microglia	Ms4a6c	1.0527156154587112	4.436232510287241	4.235061612053402	7.500533339166774e-5	0.0037046892660391674	1.2074720447356269	3.959823003622862	early_amyloid_contrast_f
51_Slc17a6_Ptger3_Gpr83	Usp19	-0.33090784966394177	5.459240321860149	-4.231405404066123	7.54172641183991e-5	0.021635351976878072	1.544894595976995	-3.958514814059265	early_amyloid_contrast_f
51_Slc17a6_Ptger3_Gpr83	Mdk	-1.9823505016223075	1.4022767577233963	-4.228573323304536	7.591095938134255e-5	0.021635351976878072	1.467421763933796	-3.9569558333655825	early_amyloid_contrast_f
51_Slc17a6_Ptger3_Gpr83	Adamtsl2	-0.5165661353257581	2.7429551529533187	-4.23220576160656	7.604325870446195e-5	0.021635351976878072	1.4718401614691192	-3.9565396902004735	early_amyloid_contrast_f
36_Slc17a6_Nts	Rgs3	-0.25666349974279395	5.710424991380824	-4.2330095175823725	7.62804716792689e-5	0.04270319496372162	1.477727825072007	-3.9557952558728466	early_amyloid_contrast_f
51_Slc17a6_Ptger3_Gpr83	Col4a4	0.5875621467003745	3.1386599494820446	4.233423874773233	7.651145209633782e-5	0.021635351976878072	1.4660116061706008	3.9550724814066887	early_amyloid_contrast_f
microglia	Card11	0.8564022271955881	5.149985470491023	4.223590487364016	7.813178622773499e-5	0.003840735377280516	1.1440031662377494	3.950059444056451	early_amyloid_contrast_f
microglia	Septin11	0.8492847009136515	5.07337501747171	4.187211861161878	7.896951321071004e-5	0.0038635179377922257	1.1086614618657888	3.947506079986806	early_amyloid_contrast_f
microglia	Mtdh	0.32608071809957195	8.942916929866913	4.222140953777386	7.961569887504596e-5	0.0038678972173297674	1.128258043251341	3.9455539619570636	early_amyloid_contrast_f
microglia	Tlk1	0.3726308121334547	7.6025384577529636	4.217783322046352	7.980839942761217e-5	0.0038678972173297674	1.1473671580503817	3.944974715142841	early_amyloid_contrast_f
microglia	Aopep	0.4145314958390475	7.63542900804752	4.214504832129403	8.142701826984212e-5	0.00391284386716398	1.1100187917091162	3.9401607771152065	early_amyloid_contrast_f
microglia	Actr3	0.32887378903318254	7.586966839670939	4.213947300746881	8.149389048147397e-5	0.00391284386716398	1.0872148509193398	3.9399638438207654	early_amyloid_contrast_f
36_Slc17a6_Nts	Rbm24	-0.4360677442267635	5.3235253851273825	-4.214340186928075	8.170249739088328e-5	0.04315397000525948	1.403968127946861	-3.93935049315959	early_amyloid_contrast_f
microglia	Lamp2	0.49714432496672106	8.42532063219334	4.21185982697075	8.299762867461494e-5	0.003966595003740972	1.0690076587076973	3.9355753186996485	early_amyloid_contrast_f
microglia	Sh3bgrl	0.9198129349556066	4.6177903369414395	4.202655571703906	8.36470166697393e-5	0.003979208078717598	1.0881756512753222	3.933703328100527	early_amyloid_contrast_f
36_Slc17a6_Nts	Arhgef25	-0.381981547965228	5.275151388151915	-4.207562032908064	8.409347841232767e-5	0.04315397000525948	1.4472881164239082	-3.9324242636236284	early_amyloid_contrast_f
51_Slc17a6_Ptger3_Gpr83	Dusp14	-0.5312957344164411	2.892389240341663	-4.198113621738182	8.422421035975008e-5	0.023287058339911345	1.4294937524259472	-3.932050945362525	early_amyloid_contrast_f
microglia	Atp6v1a	0.534515803574064	6.3171424878635305	4.2053165223028275	8.45361412850765e-5	0.0040030577361735995	1.0839302006732225	3.931162402500398	early_amyloid_contrast_f
microglia	Satb2	1.1943834763758199	4.2300384864996445	4.197421199178207	8.575257033512673e-5	0.004042117733194125	1.1618478786441155	3.9277267192701286	early_amyloid_contrast_f
51_Slc17a6_Ptger3_Gpr83	Rab21	-0.22068027822129094	5.760414679510955	-4.1951442728268455	8.762373011897351e-5	0.023390400518546735	1.368384949891798	-3.9225306835557934	early_amyloid_contrast_f
microglia	Elf2	0.34268800630778407	7.711384034320373	4.191655570912501	8.797522403279195e-5	0.004128037444047779	0.9814834225279938	3.921566327910495	early_amyloid_contrast_f
51_Slc17a6_Ptger3_Gpr83	Gga1	-0.366120969062841	5.256966610840924	-4.157291309763067	8.835788654329661e-5	0.023390400518546735	1.323095152495144	-3.9205205882262577	early_amyloid_contrast_f
microglia	Zc3hav1	0.41924734746943526	7.250407904272829	4.154238560104225	8.871722957100549e-5	0.0041440179224501794	0.9493242919288454	3.9195424641539027	early_amyloid_contrast_f
microglia	Sipa1	-0.41898273146638265	7.334032454863568	-4.15007111634244	9.002888464272572e-5	0.004186343135886746	0.8962732661663431	-3.9160036516980634	early_amyloid_contrast_f
51_Slc17a6_Ptger3_Gpr83	Cdh22	-0.2746124491986275	6.228906121928093	-4.181968442632654	9.207855087418171e-5	0.023867527707845185	1.3131106126080736	-3.910570048872941	early_amyloid_contrast_f
microglia	Slco4a1	-0.749938619479336	4.457629590755713	-4.162298241397376	9.423119654347869e-5	0.00435565313291219	0.899927269345576	-3.90498508528399	early_amyloid_contrast_f
microglia	Pdcd1	2.281628164744884	2.8107734863946434	4.1650394210178465	9.451383335971428e-5	0.00435565313291219	1.2885799063882635	3.9042607614421962	early_amyloid_contrast_f
microglia	Cd63	1.1171704214313674	7.415497373822252	4.169964672666507	9.500037764484936e-5	0.004358617326345689	0.9352268398631391	3.903018654245894	early_amyloid_contrast_f
microglia	Abi3bp	2.090691279807479	3.168085194231798	4.163455224248899	9.656357142679834e-5	0.004410733397516987	1.118848883934783	3.8990682110089936	early_amyloid_contrast_f
51_Slc17a6_Ptger3_Gpr83	Tent5a	-1.164014927668962	0.6260383198933496	-4.16144618301971	9.7030010444866e-5	0.02463770183581679	1.2483228046273291	-3.89790113829757	early_amyloid_contrast_f
36_Slc17a6_Nts	Ccdc124	-0.7265730134031609	2.6168110555713406	-4.128984373312647	9.756034401190698e-5	0.048062127874025855	1.2145411514143634	-3.8965806135855954	early_amyloid_contrast_f
microglia	Clic4	1.0723569513485394	4.326895046130549	4.126165013269094	9.792199327905022e-5	0.0044452559362182995	0.9323164647641997	3.8956839919824544	early_amyloid_contrast_f
microglia	Mtmr12	0.45545854905429617	5.696091816106986	4.159006625550462	9.818060190426932e-5	0.0044452559362182995	0.9057979946947441	3.8950447497631075	early_amyloid_contrast_f
microglia	Zhx2	0.5629430232331565	5.675559587865802	4.155042410751624	9.960433904629445e-5	0.004490024419104357	0.9365935039694682	3.8915536964166684	early_amyloid_contrast_f
microglia	Tmem154	1.9294336566065589	2.8031905051102246	4.151929859584248	1.0024296915405988e-4	0.004495515138688033	1.1766460864961887	3.8900030328525235	early_amyloid_contrast_f
microglia	Aig1	0.6571508772597261	7.7683916296554365	4.153369339768302	1.0069051409109114e-4	0.004495515138688033	0.860925455411147	3.888921892699087	early_amyloid_contrast_f
microglia	Ptger3	-0.9932104987540371	3.1474798895758114	-4.160476746421212	1.010325982927079e-4	0.004495515138688033	0.7767606327525973	-3.8880985697780326	early_amyloid_contrast_f
microglia	Tec	0.44564035738150143	8.195470705159623	4.152597456255848	1.0163491203594878e-4	0.004502906424665662	0.8866512767204178	3.8866553049712596	early_amyloid_contrast_f
microglia	Gab2	0.32787402185450476	10.650425275240229	4.107107306297323	1.046879960742449e-4	0.004611803418993526	0.7546403087677405	3.8794614361450703	early_amyloid_contrast_f
microglia	Zfp942	0.36404793743529706	5.749175404880064	4.106294592940596	1.0498632214118749e-4	0.004611803418993526	0.7805884019334801	3.8787691560702804	early_amyloid_contrast_f
microglia	Bhlhe40	1.7982367198394633	2.6689761996065933	4.1039429457607035	1.0585417120662027e-4	0.0046302229210421235	1.0553326058287444	3.8767657745428665	early_amyloid_contrast_f
microglia	Cybb	2.055190435442155	3.7745230700919876	4.100510769836321	1.0713318985623598e-4	0.004666396282219089	0.9580936071756847	3.8738413054841803	early_amyloid_contrast_f
microglia	Atp6v1c1	0.4235597166161577	7.251253116607577	4.09825184634216	1.0798309789288306e-4	0.004683653443479966	0.7526049655558023	3.8719161598417697	early_amyloid_contrast_f
microglia	Rhobtb1	-0.3328330139825433	7.756309928322814	-4.132076411056343	1.0855806933843658e-4	0.004688891003266447	0.768132421621857	-3.8706218700890616	early_amyloid_contrast_f
51_Slc17a6_Ptger3_Gpr83	Zfp667	-0.4003156183559948	3.829165279355132	-4.128536010686028	1.0877784776396785e-4	0.026551692611441722	1.175018100117434	-3.870128845760982	early_amyloid_contrast_f
microglia	Akt3	0.5290868598018996	8.895616868818912	4.125714535473227	1.0997863247720704e-4	0.0047304559294258685	0.7642233974181005	3.867451633286303	early_amyloid_contrast_f
51_Slc17a6_Ptger3_Gpr83	Thoc2l	-0.26753247694680843	7.128269464558442	-4.12432795488791	1.1157356678579412e-4	0.026551692611441722	1.1355750496047365	-3.8639379684794783	early_amyloid_contrast_f
51_Slc17a6_Ptger3_Gpr83	Selplg	-3.286928129150173	-0.10279277897281537	-4.116706031234949	1.1183117413821499e-4	0.026551692611441722	1.1286930947826752	-3.8633749046725856	early_amyloid_contrast_f
51_Slc17a6_Ptger3_Gpr83	Nfatc2	-0.45314482567863845	5.085851318559411	-4.120512899133258	1.1310397913570256e-4	0.026551692611441722	1.1432406785890583	-3.860610710948342	early_amyloid_contrast_f
microglia	Lrmda	0.49471460075408796	11.46290907017654	4.115493906712937	1.1389756990746291e-4	0.004878691345040413	0.7065385176926258	3.8589020556245477	early_amyloid_contrast_f
microglia	Prune2	0.5071711505221588	6.461426130653021	4.11199733251082	1.158686735372981e-4	0.004942612879857555	0.7334290043538507	3.8547062363853044	early_amyloid_contrast_f
microglia	Ddhd1	0.6534816177499774	6.188157541351001	4.105008890366221	1.1765419983789357e-4	0.004987462183605902	0.7421050840950549	3.850963156360652	early_amyloid_contrast_f
microglia	Eml4	0.423665799956349	8.551056545199428	4.106205086336437	1.1788634823208759e-4	0.004987462183605902	0.691638002684364	3.8504804338828253	early_amyloid_contrast_f
51_Slc17a6_Ptger3_Gpr83	Ccdc184	-0.7479476883685703	2.579955523218283	-4.099964919687106	1.1921724054839397e-4	0.027468535313020702	1.0683695642911584	-3.8477301965380697	early_amyloid_contrast_f
microglia	Snx8	0.47314863464438683	6.1847998626691	4.0669947928289565	1.2043100726103857e-4	0.005074323624308984	0.6891559574370163	3.845247119486634	early_amyloid_contrast_f
microglia	Daam1	0.6258944285907336	6.736796212373689	4.0655290629567205	1.2104740445861595e-4	0.005079562423684116	0.6854218091463498	3.84399513827742	early_amyloid_contrast_f
microglia	Itpkb	0.540914892742368	6.784124701133303	4.0956750992064945	1.2205326366793211e-4	0.005101035792890944	0.6912963936901138	3.8419649599221444	early_amyloid_contrast_f
51_Slc17a6_Ptger3_Gpr83	Zcchc12	-0.4291607683836758	4.864589836986776	-4.057769763270821	1.2513303318341417e-4	0.028307367252146165	1.0120248736656556	-3.8358455469422337	early_amyloid_contrast_f
microglia	Rasgrp4	-0.7908299859675425	3.767770550896024	-4.084946861322497	1.2664299196456875e-4	0.005271514540525175	0.6206340621784419	-3.832896992647901	early_amyloid_contrast_f
microglia	Slc16a10	0.6651179806995695	6.700529889262374	4.0788066253678	1.297572909079294e-4	0.005379455879688977	0.6517921903812018	3.8269188074083873	early_amyloid_contrast_f
microglia	Lekr1	0.7813980764378627	4.522754392648386	4.043295695366254	1.3077804835541246e-4	0.005400087172691691	0.6753199399894525	3.824988768624075	early_amyloid_contrast_f
microglia	Ppard	0.47270051577535727	7.240037868914644	4.069489249691007	1.3247451699776667e-4	0.005427582483379979	0.6209847138090492	3.8218122845029594	early_amyloid_contrast_f
microglia	Efr3b	1.4855045870058095	3.893180836301119	4.039537586843631	1.3249547474685213e-4	0.005427582483379979	0.7208704327789794	3.8217732832186377	early_amyloid_contrast_f
microglia	Scn8a	-2.747458662035683	2.4350290833213766	-4.036592522946947	1.3385648573814137e-4	0.0054616620643274045	0.7374268562742561	-3.819252876283406	early_amyloid_contrast_f
microglia	Clip1	0.4655683086137762	7.463845323941674	4.06637098531541	1.3493747125098223e-4	0.005484092581590117	0.6207922820380194	3.817268184318761	early_amyloid_contrast_f
microglia	Rnf144b	0.7708469928177665	5.091246960016096	4.0576410465033135	1.3938383551583995e-4	0.005642585623647121	0.5895883495077996	3.809259100072291	early_amyloid_contrast_f
microglia	Cybc1	-0.58798162603022	5.258531878991403	-4.052934523265782	1.4164451941210793e-4	0.005711704585512461	0.5514844159117311	-3.80527885625521	early_amyloid_contrast_f
microglia	Arvcf	-0.4928068806492088	5.0803647061031825	-4.012037461995261	1.4573958789108147e-4	0.00585396796030986	0.424730292684556	-3.798218900105952	early_amyloid_contrast_f
microglia	Mnat1	0.3911431438659942	6.9897305914113534	4.008426006284487	1.475706558391463e-4	0.005904542171424446	0.45590052039879225	3.7951223642106138	early_amyloid_contrast_f
microglia	Fgd2	-0.3895504804600929	9.048661597630092	-4.034793030942761	1.5076824444285305e-4	0.006009191457079428	0.4910815690298982	-3.7898006293686772	early_amyloid_contrast_f
51_Slc17a6_Ptger3_Gpr83	Ankzf1	-0.3143199311278895	4.600074331742373	-4.002737016683866	1.5139267591159016e-4	0.033162558807594826	0.8418583583620114	-3.7887738053091686	early_amyloid_contrast_f
51_Slc17a6_Ptger3_Gpr83	Parp2	-0.30718186448893237	4.582976567753896	-4.034035679876048	1.519262057573465e-4	0.033162558807594826	0.8519677911721484	-3.787899614931257	early_amyloid_contrast_f
microglia	Cacul1	0.41628059739454293	7.061623250988669	3.998363752828696	1.5278974942818592e-4	0.006066340705181397	0.44055617743271736	3.7864908013280707	early_amyloid_contrast_f
microglia	Slc25a13	0.708415517162494	5.03936190238009	4.015323239548523	1.590465398846958e-4	0.006260873049543233	0.418757301274729	3.7765015976354794	early_amyloid_contrast_f
microglia	N4bp1	-0.3107332939782928	6.858656315584462	-4.019128809309269	1.5927255800854775e-4	0.006260873049543233	0.41314444670396977	-3.7761477150602802	early_amyloid_contrast_f
microglia	Ubqln4	-0.6050336523619299	4.498534830812093	-4.013070794431449	1.595088261193326e-4	0.006260873049543233	0.39338859846389607	-3.7757782886660505	early_amyloid_contrast_f
51_Slc17a6_Ptger3_Gpr83	Spag4	-0.5255199167242718	2.1548109590782545	-4.017048568464813	1.5980428140330432e-4	0.03428077360723987	0.813608050364139	-3.775317041733802	early_amyloid_contrast_f
microglia	Hes1	-1.0902365546499597	3.1669238174711762	-3.983157839038229	1.6101465748529284e-4	0.006296039050078326	0.3184005161838517	-3.773435815238455	early_amyloid_contrast_f
microglia	Lrrtm3	5.527065899487013	4.324394066123902	4.006613595202983	1.666962922929204e-4	0.006493606888074782	0.7488626820871733	3.7647792361544403	early_amyloid_contrast_f
microglia	Slc16a7	0.4160121827723341	7.533796424594594	3.99941987680556	1.691187994800371e-4	0.006563208146738432	0.35995631005703377	3.761172419707048	early_amyloid_contrast_f
microglia	Creb3l2	0.46061591135106633	7.0764648417494485	3.9958940719275136	1.706596631133932e-4	0.006598201132282988	0.3673566698215618	3.7589034655973013	early_amyloid_contrast_f
microglia	Prickle1	0.7599187377412066	6.898510448556664	3.9634963282660567	1.7228170661064317e-4	0.00663605991545399	0.30597930716578503	3.756535696963529	early_amyloid_contrast_f
51_Slc17a6_Ptger3_Gpr83	Cpne5	-0.4978730089907173	4.7058191401951195	-3.9905775349163095	1.7447355751473495e-4	0.036423408610520375	0.7420017078749126	-3.753369247289513	early_amyloid_contrast_f
51_Slc17a6_Ptger3_Gpr83	Fcsk	-0.3890669922795021	4.073613989286924	-3.9595244414115007	1.7564736510458306e-4	0.036423408610520375	0.7095710071144783	-3.751688859660547	early_amyloid_contrast_f
microglia	Arid5b	0.4925456295012989	8.441886259311334	3.9868835690827122	1.7608131814739588e-4	0.006757202406080178	0.30759430217934725	3.7510702981922153	early_amyloid_contrast_f
microglia	Ttyh2	0.577198900832644	4.8193667144862475	3.954691795862946	1.7756904451181248e-4	0.006789056468501631	0.30705222954947153	3.748960503944691	early_amyloid_contrast_f
microglia	Cbfb	0.4009185268328408	7.1658909297914155	3.9508432339133877	1.799288067003063e-4	0.006853893253015726	0.26810006618920834	3.7456478974402825	early_amyloid_contrast_f
microglia	Bin3	0.6454519518585282	5.248481310493635	3.9748171503824614	1.8323262979099938e-4	0.006947819738646203	0.3093245776906217	3.741078011867166	early_amyloid_contrast_f
microglia	Dram1	1.8269019572014682	2.610852344205937	3.9440736569171886	1.8415281717793836e-4	0.006947819738646203	0.5624873830495716	3.7398189904548205	early_amyloid_contrast_f
51_Slc17a6_Ptger3_Gpr83	Ckap5	0.20736988545464868	7.782662812559661	3.9452450297451733	1.8445230686599072e-4	0.037586103243909	0.6673885092818317	3.739410497288236	early_amyloid_contrast_f
microglia	Map3k20	0.7220611293872122	4.759501120357502	3.9430270486993035	1.8481430320762293e-4	0.006947819738646203	0.2870080054667117	3.738917578761774	early_amyloid_contrast_f
microglia	Lima1	0.44599584568685247	5.841364363177395	3.9673817973650425	1.850867410760153e-4	0.006947819738646203	0.28261981115436274	3.738547207269546	early_amyloid_contrast_f
microglia	Reps2	1.2342494358673337	4.28226549833833	3.969078268423023	1.8602526406007934e-4	0.006957749278594924	0.4081268328952987	3.7372752238957565	early_amyloid_contrast_f
microglia	Ctsb	0.7470110760276796	9.078378132417559	3.9702695688823257	1.8688349568503508e-4	0.006964614895150242	0.2925726262298989	3.7361173289855403	early_amyloid_contrast_f
51_Slc17a6_Ptger3_Gpr83	Thy1	0.6595290166535362	6.18006423247415	3.9753092354347968	1.8729612611496205e-4	0.037586103243909	0.717227392446449	3.7355624011907724	early_amyloid_contrast_f
microglia	Garre1	0.3992181962697333	6.911497472320659	3.963647488603233	0.00018875050235244941	0.007008890056778185	0.31910192525645265	3.7336155980096866	early_amyloid_contrast_f
51_Slc17a6_Ptger3_Gpr83	Aldh1l2	0.4114053051437078	3.9637789783197444	3.9643780652351195	1.9143097232711658e-4	0.037806097741174355	0.6462747429181048	3.730064219023751	early_amyloid_contrast_f
microglia	Nfkbiz	0.7614792313424777	4.882298742706145	3.958606070245735	1.9416024297521826e-4	0.007174019997144865	0.30465181659123	3.7264958818539333	early_amyloid_contrast_f
microglia	Cpsf4	-0.5485244189236542	4.824780182043843	-3.9568035223670037	1.9458738730994502e-4	0.007174019997144865	0.27247364505113314	-3.7259416899047286	early_amyloid_contrast_f
microglia	Cpeb2	0.7396115646156389	7.2673974206919745	3.949618569758951	1.9849865207421686e-4	0.00729217646036349	0.2587532312032774	3.7209195747890504	early_amyloid_contrast_f
51_Slc17a6_Ptger3_Gpr83	Diras2	-0.36986294058710284	4.313613441499877	-3.9404320043055683	2.017955120786463e-4	0.039230308770039336	0.6496464962350847	-3.7167580630870933	early_amyloid_contrast_f
microglia	AB124611	1.2664653912489496	2.9599707121915757	3.934974469876856	2.0290137136253026e-4	0.007427485307004964	0.34571049541288534	3.715376472148927	early_amyloid_contrast_f
microglia	Cryba4	-0.8100987885509778	4.599787266743935	-3.9386765209891577	2.0550786335471455e-4	0.007496316867175684	0.15581415841866786	-3.712147866052438	early_amyloid_contrast_f
microglia	Mpi	-0.84038692922408	4.054969062634086	-3.9374862855916986	2.0671042835804134e-4	0.007513632929366411	0.15561494090439698	-3.7106712218346862	early_amyloid_contrast_f
microglia	Sppl2a	0.329461382848895	7.570453829834105	3.938383410708286	2.076148169611006e-4	0.007520027212243655	0.18251325297681475	3.7095660184556625	early_amyloid_contrast_f
51_Slc17a6_Ptger3_Gpr83	Dnajc5	0.22743126487990822	6.188817829040411	3.9360811847782364	2.0947461989334783e-4	0.04009666493404667	0.5865462867596172	3.7073073955367994	early_amyloid_contrast_f
51_Slc17a6_Ptger3_Gpr83	Bcor	-0.3352744902726449	4.105975669460768	-3.930413129360768	2.140429064356052e-4	0.040350330937451516	0.5502828643935764	-3.7018384345173083	early_amyloid_contrast_f
microglia	Lst1	-0.6573361729356613	6.5330513690416065	-3.9306754319090427	2.1437148864609425e-4	0.007737611459068639	0.10841435515609721	-3.7014493071417562	early_amyloid_contrast_f
microglia	Fgd4	0.42929280463964303	7.37621287815695	3.923305491633929	2.1639670524567668e-4	0.007783495429446413	0.12838476395972176	3.699063212675233	early_amyloid_contrast_f
microglia	Fgd3	0.3689436235059698	6.47714667666419	3.9228049864794583	2.1864018000149803e-4	0.0078103129354267775	0.1072703870898204	3.696444324641737	early_amyloid_contrast_f
microglia	Cd48	0.6110110928580107	6.25137392644783	3.92500469246038	2.186554720854731e-4	0.0078103129354267775	0.11428917610310574	3.6964265603764535	early_amyloid_contrast_f
microglia	Osbpl3	0.8019765163185191	5.424972080978883	3.918730648275233	2.2114628578074632e-4	0.007872045200395325	0.19286177369838065	3.693548525804396	early_amyloid_contrast_f
microglia	Rnf167	-0.4148326398467629	6.113806748924005	-3.916116710047695	2.2304881303194003e-4	0.007912484181885625	0.0443445683246404	-3.691370659510983	early_amyloid_contrast_f
microglia	Masp1	1.3082068438688454	3.667037751430274	3.90978461717992	2.2798446598911156e-4	0.008059875487690405	0.27071770498987213	3.6858009804585192	early_amyloid_contrast_f
microglia	Litaf	0.3572872695790905	6.844296976509087	3.9079089198514736	2.3052254342766668e-4	0.008112535765083178	0.06602314906220297	3.682980783088792	early_amyloid_contrast_f
microglia	Grk2	-0.4377817452984425	6.37438653077588	-3.90452198396831	2.310457730247461e-4	0.008112535765083178	0.06963429515761366	-3.6824030187395014	early_amyloid_contrast_f
microglia	Ehd4	0.5068478845439826	7.221546094349609	3.901955125314073	2.370127500286241e-4	0.008293839384899955	0.06299249779678995	3.6758995768882934	early_amyloid_contrast_f
51_Slc17a6_Ptger3_Gpr83	Ppp4r3b	0.24314016456136972	6.986608957997745	3.891279732515087	2.4398827281906825e-4	0.0453089864241022	0.48312689662508124	3.66848891271129	early_amyloid_contrast_f
microglia	Caprin1	0.2961359677664466	7.724568469488022	3.8818398320569343	2.5080590182014476e-4	0.008718411119296715	0.01592539983120922	3.6614356080968706	early_amyloid_contrast_f
microglia	Dnajc1	0.275142687687715	8.505882726155624	3.853301557340953	2.508348447574469e-4	0.008718411119296715	-0.06923217258367576	3.6614060498280656	early_amyloid_contrast_f
microglia	Trir	-0.3762039287586656	5.575610163793855	-3.850508961552965	2.532149665586806e-4	0.008771604361695504	-0.09570560104968173	-3.6589862070708605	early_amyloid_contrast_f
microglia	Vps13c	0.5793304066022961	7.639608038698201	3.876668815471443	2.5520213538339823e-4	0.00881087506208301	-0.016992606522911125	3.656982159204273	early_amyloid_contrast_f
51_Slc17a6_Ptger3_Gpr83	Unc13b	0.3111357513242528	6.588201366805691	3.874736929787217	2.567243301314093e-4	0.0469730016984558	0.41792618377009916	3.6554569086088216	early_amyloid_contrast_f
51_Slc17a6_Ptger3_Gpr83	Vezf1	-0.26827095403128565	4.978829971653537	-3.8616549781572846	2.6819742984910045e-4	0.048293797456804934	0.41218785386463086	-3.6442262409184547	early_amyloid_contrast_f
microglia	Ramp1	0.7140303193739752	5.629586531219573	3.8538507540035263	2.748607828656062e-4	0.009457959538405508	-0.11490876297784158	3.6379087335450406	early_amyloid_contrast_f
51_Slc17a6_Ptger3_Gpr83	Ltbp3	-0.4059427946817624	5.542629782630679	-3.8569513802146616	2.75284372789626e-4	0.048293797456804934	0.3532461146130679	-3.6375119979018256	early_amyloid_contrast_f
51_Slc17a6_Ptger3_Gpr83	Junb	-0.8656771555533578	2.377469450129557	-3.856305252983408	2.7558749553392947e-4	0.048293797456804934	0.34470807546398063	-3.637228443240461	early_amyloid_contrast_f
microglia	Akap8	-0.40217594428114434	6.985923371281401	-3.8236335555772993	2.7725328841684193e-4	0.009508590353246043	-0.15524617702423438	-3.6356753830212516	early_amyloid_contrast_f
microglia	Ccng2	-0.4637772089688851	5.953177162243793	-3.8490502378297426	2.812872137513244e-4	0.009614993071373912	-0.13092613692604793	-3.631950382538561	early_amyloid_contrast_f
microglia	Actr3b	2.9804699260596457	3.255942766674999	3.8170222466816504	2.8349297917031605e-4	0.009658409320050075	0.2673099334793765	3.6299346546300852	early_amyloid_contrast_f
microglia	Skap2	0.29411450227915464	9.676872979741505	3.8393120890638577	2.8747651925639943e-4	0.009742524834541211	-0.14734609171773982	3.6263312656924396	early_amyloid_contrast_f
microglia	Msn	0.4688360579870745	7.378273424031392	3.8395845824569768	2.889863080447742e-4	0.009742524834541211	-0.1308584206659127	3.6249777705316424	early_amyloid_contrast_f
51_Slc17a6_Ptger3_Gpr83	Chrm1	0.3771097008161269	3.2093797507861486	3.8359142696833657	2.8942209065060655e-4	0.04935824152412964	0.3070800948876773	3.6245883321749335	early_amyloid_contrast_f
51_Slc17a6_Ptger3_Gpr83	Rcc2	-0.4210267284486866	4.41749372647518	-3.81218659837581	2.8959585526936696e-4	0.04935824152412964	0.2635648086207665	-3.6244332001037787	early_amyloid_contrast_f
microglia	Fnip1	0.4101388944771442	8.623861912227078	3.8377657066357154	2.9024999364047406e-4	0.009742524834541211	-0.11872727689394313	3.6238499850755375	early_amyloid_contrast_f
microglia	Esrrg	1.8092366275826097	5.150931692788712	3.8349546799842513	2.9044208707204084e-4	0.009742524834541211	0.003989176702783759	3.6236789527805198	early_amyloid_contrast_f
microglia	Taf5l	-0.6421225289258417	3.792614921471037	-3.809576717069861	2.906807758441047e-4	0.009742524834541211	-0.21041874920422288	-3.6234665814408706	early_amyloid_contrast_f
microglia	Sp100	0.8162276002275809	6.366322093349692	3.8066049108185007	2.935980954892174e-4	0.009791372982447314	-0.11703630094348316	3.620884037448536	early_amyloid_contrast_f
microglia	Ankhd1	0.30300736784954974	8.633855579996986	3.8061620515628842	2.940352246981176e-4	0.009791372982447314	-0.21783800497716665	3.620499143199406	early_amyloid_contrast_f
microglia	Mrc2	0.5166741387003435	6.95837465056164	3.829672742703443	2.9857844530793313e-4	0.009910692253742102	-0.190673633810726	3.6165302447900345	early_amyloid_contrast_f
microglia	Gpr65	1.0223627928927548	3.4261845005441907	3.8278689636315306	3.000296679687877e-4	0.009926943148851909	-0.16768028781719035	3.6152743899601374	early_amyloid_contrast_f
microglia	Enpp1	1.2308950558739662	3.772813652605987	3.7973363839823264	3.028775718906588e-4	0.009989153912547191	-0.011622084751128803	3.612826328869371	early_amyloid_contrast_f
microglia	Hdac9	0.4879685057066151	9.842821035244857	3.8181202789242046	3.1042503679419066e-4	0.010205470238300733	-0.21826478661208704	3.6064413031673173	early_amyloid_contrast_f
microglia	Gyg1	0.808347290823626	4.009020813903939	3.8066986342132503	3.1693527912803526e-4	0.010386421861710184	-0.15487895126734408	3.60104945287383	early_amyloid_contrast_f
microglia	Snph	-0.7532106255451919	4.58981769651926	-3.8058560490329008	3.2154905121465764e-4	0.010502624279973036	-0.2696828193650642	-3.597290699257867	early_amyloid_contrast_f
microglia	Spp1	4.584099311454175	4.398056199645731	3.8046860554257553	3.2312526414608105e-4	0.010502624279973036	0.20748432604037959	3.596018150372942	early_amyloid_contrast_f
microglia	Rogdi	-0.5176409077664785	6.451183417140292	-3.802122817109593	3.2353332568356343e-4	0.010502624279973036	-0.26364522459908546	-3.595689650435745	early_amyloid_contrast_f
microglia	Cep43	0.38846291116736364	6.2719463475606005	3.803900809255232	3.247389975813056e-4	0.010508716840225132	-0.23901670839431421	3.594721314449537	early_amyloid_contrast_f
microglia	Slitrk2	-1.0100506985223543	2.6633230282289313	-3.7868680027096375	3.345225387870484e-4	0.01079148802468344	-0.27547766509892924	-3.5869857956733107	early_amyloid_contrast_f
microglia	Milr1	0.771757072818502	4.865921972893176	3.7928736688162736	3.3591639455978964e-4	0.010802694520376039	-0.30354430533503596	3.5859009937102915	early_amyloid_contrast_f
microglia	Eya4	0.898722728066829	6.143128913419193	3.788932614437083	3.3954241766117384e-4	0.010885392476758689	-0.22821420173994333	3.583098560605195	early_amyloid_contrast_f
microglia	Rin2	0.8392507125983715	6.965748491844131	3.785212424751392	3.41758696069868e-4	0.010921149428606029	-0.29667301670559354	3.581399427852707	early_amyloid_contrast_f
microglia	Zng1	0.6498160418683824	4.287949794221507	3.785222569831111	3.4277365251073847e-4	0.010921149428606029	-0.24442544407456435	3.5806247397305864	early_amyloid_contrast_f
microglia	Galnt3	0.7010831326197748	5.3238017011925525	3.7495476331944397	3.5534486503766986e-4	0.011286846282411896	-0.34207358407335064	3.5712033501789855	early_amyloid_contrast_f
microglia	Abl2	0.3224238706633856	7.6679526963464495	3.7718387019253257	3.6002498273849265e-4	0.011400422996348036	-0.37544957757677544	3.567775337593357	early_amyloid_contrast_f
microglia	AY512915	1.7589200143793144	3.8464563468324235	3.7673764309687883	3.63032725668313e-4	0.01146051017453821	-0.05231829855341541	3.5655942060009482	early_amyloid_contrast_f
microglia	Lgals3	2.2150137753160766	2.5712902849227053	3.7608023702562705	3.7109255537014945e-4	0.011661421142810954	-0.01222940997844102	3.559831690498049	early_amyloid_contrast_f
microglia	Ly9	0.7981948306049399	5.199394882698321	3.7594683199693955	3.7165625845052833e-4	0.011661421142810954	-0.34847382567752394	3.5594330520083752	early_amyloid_contrast_f
microglia	Dact3	-1.0971338680839822	2.4962796372586915	-3.754211488683432	3.7294519709389244e-4	0.01166640384727349	-0.43020221384396606	-3.5585236624613854	early_amyloid_contrast_f
microglia	Fam120aos	-0.7478721500589297	2.967408329806694	-3.74301451396366	3.86221655195813e-4	0.012045214944369722	-0.4522333204560871	-3.5493239279114412	early_amyloid_contrast_f
microglia	Fam3c	0.39639472909443624	5.785468591702496	3.721594014390215	3.89945591446232e-4	0.012124723917167027	-0.484456774821731	3.546796556056303	early_amyloid_contrast_f
microglia	Prkca	-0.396499480431697	9.154484280501148	-3.744914583772119	3.9316431409578724e-4	0.012160801243675433	-0.4562586219057829	-3.5446301707382704	early_amyloid_contrast_f
microglia	Myo1f	0.2960771282739746	9.481929180080213	3.745065246377826	3.9346194084932624e-4	0.012160801243675433	-0.46656654793090446	3.544430688692799	early_amyloid_contrast_f
microglia	St14	0.9087293208209979	4.360035313676267	3.7116371099780627	4.0302902237813836e-4	0.012419309247789619	-0.3851050301579466	3.5380923824036263	early_amyloid_contrast_f
microglia	Susd6	0.39455361759994023	7.931895236730611	3.731133062091243	4.1000860985405794e-4	0.012563913675034632	-0.4784069744561217	3.533556393687976	early_amyloid_contrast_f
microglia	Zfp740	-0.31926887840616797	6.933104458953667	-3.7063423081959113	4.1015585667796874e-4	0.012563913675034632	-0.519127609800317	-3.5334614779981424	early_amyloid_contrast_f
microglia	Ncf1	-0.4119057229275358	7.788523189974638	-3.731879777311202	4.1199430588859234e-4	0.012582891182508694	-0.45862678060562967	-3.532279080676406	early_amyloid_contrast_f
microglia	Arhgap25	0.3725364228399514	8.222565733671965	3.731629626444867	0.00041357346343069105	0.01259386095278768	-0.4687325294352629	3.5312673745360095	early_amyloid_contrast_f
microglia	Lims1	0.5283084031370995	8.793797195256705	3.700949450926265	4.17538101817361e-4	0.0126649722978554	-0.5479335093378781	3.5287431943411693	early_amyloid_contrast_f
microglia	Atp9a	-0.7214225500487192	5.089646634975122	-3.7245051543290364	4.1926341747320413e-4	0.0126649722978554	-0.44030819087856443	-3.5276517147845405	early_amyloid_contrast_f
microglia	Ldhb	-0.38696001670208147	6.734676873790746	-3.7230060308437762	4.195893176272931e-4	0.0126649722978554	-0.524825408554392	-3.52744601297252	early_amyloid_contrast_f
microglia	Cep128	0.6435205728986458	5.257064412274048	3.710424642835326	4.4170576287663136e-4	0.013293669359112146	-0.5003108239163216	3.5138237635758105	early_amyloid_contrast_f
microglia	Dars1	0.38625400569004587	6.580765450692266	3.7029497220667174	4.478787499691779e-4	0.013440268418406464	-0.531602150064689	3.5101352903952043	early_amyloid_contrast_f
microglia	Cmklr1	-0.34301106996687986	7.312971718011031	-3.6993444967068836	4.5617338218339044e-4	0.013649500939939536	-0.5920340386544023	-3.5052531060778396	early_amyloid_contrast_f
microglia	Wls	0.2825936632322048	8.030445821243351	3.6717994119155324	4.5968483369332274e-4	0.0137148165844398	-0.6354357352965954	3.5032111972137936	early_amyloid_contrast_f
microglia	Atp6v0a2	-0.36761420601847405	7.12833330066723	-3.670264106398402	4.620134263468008e-4	0.013744566571118227	-0.6259675791020207	-3.5018651314442435	early_amyloid_contrast_f
microglia	H2-Ab1	2.881024927381116	4.174183815381568	3.692505020834777	4.6683092219268344e-4	0.013847975890215723	-0.23166183479543445	3.4991003090875035	early_amyloid_contrast_f
microglia	Peak1	0.44872841598422397	7.5631689036152014	3.688911609429501	4.7180795882661037e-4	0.01391735156140143	-0.6192367425533485	3.496271740587322	early_amyloid_contrast_f
microglia	Cdk6	0.4601110130247148	7.707198143334532	3.688447122718737	4.718660318212245e-4	0.01391735156140143	-0.6216944139852814	3.496238900910151	early_amyloid_contrast_f
microglia	Arap2	1.0191472142776603	5.410945215582387	3.655717185854699	4.846412715545033e-4	0.014253424063410647	-0.6042809833822869	3.489104706127847	early_amyloid_contrast_f
microglia	Cd72	1.3862579090668263	3.7319218983855014	3.6756731738416075	4.917804511811746e-4	0.014422299993020641	-0.5247453961745494	3.4851939448997156	early_amyloid_contrast_f
microglia	Stx8	0.3113303530491526	7.852888515870354	3.666019682650112	5.068929113606263e-4	0.014823386753472365	-0.6665951619736346	3.4770872109247963	early_amyloid_contrast_f
microglia	Ppp1r13b	0.370163657610577	6.174812940413682	3.6561411455859587	5.194369550876812e-4	0.01514730985132806	-0.6910886354051851	3.4705276010679524	early_amyloid_contrast_f
microglia	Ern1	0.3252325275941932	6.674535756262469	3.632920097864268	5.222370175657246e-4	0.015186064034735143	-0.7259632929025424	3.4690835502801214	early_amyloid_contrast_f
microglia	Ipcef1	0.40524866483075705	7.671710587759079	3.643254892030712	5.448393650140331e-4	0.015798811137752427	-0.7500099933172466	3.4576843353991804	early_amyloid_contrast_f
microglia	Samd4	1.026511193875543	4.99138946770794	3.617009819103989	5.501020840506525e-4	0.015901864627862094	-0.6884578018577274	3.4550934674083464	early_amyloid_contrast_f
microglia	Inf2	1.710565462468093	2.4816778979663234	3.6383265088978365	5.514741389881459e-4	0.015901864627862094	-0.43873487414920476	3.4544217915592514	early_amyloid_contrast_f
microglia	Manba	0.34181918463252875	7.225729404305799	3.614243501592369	5.55089040572785e-4	0.01596151578226423	-0.7906963123244379	3.452659577650957	early_amyloid_contrast_f
microglia	Raf1	0.3013327747679557	7.234944734465629	3.6327607587975663	5.59143984142744e-4	0.016033453745293184	-0.747079177599586	3.4506955249367253	early_amyloid_contrast_f
microglia	Gpr137b	0.5683391341332141	4.989042249380242	3.6299600213797474	5.695413667008626e-4	0.016203409357809614	-0.7451358601044236	3.44571942553481	early_amyloid_contrast_f
microglia	Rassf3	0.4949752626841945	8.122717192434612	3.6298562361691467	5.696186278782835e-4	0.016203409357809614	-0.8030280495822382	3.445682766654782	early_amyloid_contrast_f
microglia	Urb1	-0.6519213026194517	3.819262482551206	-3.624983250742376	5.697798698910093e-4	0.016203409357809614	-0.7676061984236942	-3.445606275464481	early_amyloid_contrast_f
microglia	Bcl6	0.7051530953244048	4.984037538965844	3.6125947814157735	6.004922653500008e-4	0.017029894657164993	-0.7567938951404436	3.4313919628229868	early_amyloid_contrast_f
microglia	Zfp467	-0.38776645742696747	5.570108849096094	-3.612557858312704	6.029610807558105e-4	0.017053060922307486	-0.8745636341523486	-3.4302789285244066	early_amyloid_contrast_f
microglia	Ccdc57	0.7447302034203156	4.642965050022027	3.5877423225716467	6.05092266886966e-4	0.01706657778982008	-0.7992704760240077	3.429321515943491	early_amyloid_contrast_f
microglia	Snn	-0.4634283346702997	5.212745740501507	-3.606096140929794	6.130528895006219e-4	0.01724399176652567	-0.8657280892993597	-3.4257728297112764	early_amyloid_contrast_f
microglia	Cdk14	0.41408388338901764	8.627373331450185	3.6047682056272654	6.175514082150789e-4	0.017323323877728964	-0.8937392876675601	3.423786397485002	early_amyloid_contrast_f
microglia	Cd52	1.153749835020533	4.702303985752523	3.580487475840679	6.195098451293729e-4	0.017331165667399773	-0.876374480070389	3.422925804919145	early_amyloid_contrast_f
microglia	Plxdc2	0.42164550470649054	12.430422222568653	3.5738320418744	6.330226578673586e-4	0.017629068977927338	-0.9372912901022916	3.4170559620420757	early_amyloid_contrast_f
microglia	Hip1	0.6781221713947332	5.674063154455446	3.573563355633147	6.335740182903267e-4	0.017629068977927338	-0.8746187996677266	3.416818939431402	early_amyloid_contrast_f
microglia	Kcnk13	0.33166516441884764	8.402673219105587	3.5699091673459815	6.411180542070188e-4	0.017791026004244773	-0.9485487156405119	3.41359498702387	early_amyloid_contrast_f
microglia	Eef2k	-0.3316439190364916	7.9296130950787855	-3.589774822853981	6.478218366970616e-4	0.017911382704404132	-0.9317314544067354	-3.410759591751132	early_amyloid_contrast_f
microglia	Nsmce2	0.33478946179090585	8.017710625197664	3.566170165531745	6.489254220136729e-4	0.017911382704404132	-0.9473841889289831	3.4102954432765573	early_amyloid_contrast_f
microglia	Arnt2	1.5960283679603038	3.8360903444173577	3.587272248443129	6.512908789185568e-4	0.01792873531487003	-0.6048918993619479	3.409303041986422	early_amyloid_contrast_f
microglia	Klhl24	0.3402169360626751	7.2939486714572	3.5595224448284846	6.630298400806232e-4	0.01820334318923477	-0.9652959860976855	3.4044271465086515	early_amyloid_contrast_f
microglia	Dgkd	0.3784506178959995	8.160825836916192	3.5568665367315364	6.687458062394104e-4	0.018311572832385766	-0.9859029215962627	3.402081953384783	early_amyloid_contrast_f
microglia	Pdlim4	-0.5400161475252722	4.779335306210673	-3.5559503402938826	6.707284433660006e-4	0.018317274393828634	-1.0363094911781294	-3.4012728526054943	early_amyloid_contrast_f
microglia	Suz12	0.3267568343491646	7.228417500896072	3.5664667331981477	6.89180759359329e-4	0.018771538202813597	-0.9391217850979885	3.3938474329354595	early_amyloid_contrast_f
microglia	Nab1	0.5163955110032334	5.463826167954405	3.5668633912155463	6.970334340376259e-4	0.018935463525185298	-0.9147566114673635	3.390743344618368	early_amyloid_contrast_f
microglia	Nars1	-0.40525459486544263	6.814563299983461	-3.541817489287778	7.020273686861658e-4	0.019021072249205486	-1.047733049962413	-3.3887861521548723	early_amyloid_contrast_f
microglia	Dgat1	-0.545633470587022	4.46296032406403	-3.558337308058743	7.124760523987574e-4	0.01925363949977061	-0.9832716973994771	-3.3847326769772237	early_amyloid_contrast_f
microglia	Gtpbp4	0.36135974449057007	6.324959991401865	3.5324681356121723	7.234887833077457e-4	0.019500195065498323	-1.036397259759684	3.3805197386626973	early_amyloid_contrast_f
microglia	Stk3	0.3505422451413312	7.848679323504683	3.5509221294465467	7.31427350998122e-4	0.019662824334254203	-1.0174114742514355	3.3775196194371095	early_amyloid_contrast_f
microglia	Kcnk9	1.1859523402970957	3.5857152899895794	3.5454713781065608	7.339628479973728e-4	0.019679736311368518	-0.7510122689061705	3.3765677834729324	early_amyloid_contrast_f
microglia	Ccdc122	0.7240327208671725	4.829983304723922	3.5472861206739026	7.387045467103247e-4	0.01975556226862871	-0.9553568104947283	3.3747958981944297	early_amyloid_contrast_f
microglia	Rgs2	-0.3258842833355954	6.308191382998675	-3.5480684251463996	7.430223426874098e-4	0.01978658654222403	-1.0369651568909601	-3.3731915831167245	early_amyloid_contrast_f
microglia	Zfp609	0.27114859601864616	7.985206180748405	3.5462428629762877	7.436981089201709e-4	0.01978658654222403	-1.0522400917470494	3.3729412802054575	early_amyloid_contrast_f
microglia	Mob3b	0.7984213561800209	4.436101298547773	3.5154110345342477	7.642556598109611e-4	0.02028126266382661	-0.9958604175915813	3.365425993180853	early_amyloid_contrast_f
microglia	Ctc1	-0.39044688688138174	6.652570583817204	-3.530461222666348	7.810252332178645e-4	0.020663452871130875	-1.1295862692377154	-3.3594332262536475	early_amyloid_contrast_f
microglia	Bend6	0.4991250254461751	5.447267094118525	3.529946243676535	7.826610551789375e-4	0.020663452871130875	-1.0780546566376081	3.3588550600925964	early_amyloid_contrast_f
microglia	Nab2	1.137506845155518	2.8203392019406714	3.525251379808414	7.857127297444333e-4	0.02069110333967292	-0.944033699025943	3.357779465653791	early_amyloid_contrast_f
microglia	Hacd3	-0.31763427072776185	6.29502596023154	-3.5053955866767827	7.891975580192447e-4	0.020729990817894815	-1.1299833356998432	-3.3565559337462636	early_amyloid_contrast_f
microglia	Ifi207	1.7136196334336702	4.455114169101287	3.525845482999063	7.942573030063735e-4	0.020809944515062927	-0.7650830980545091	3.354788341038113	early_amyloid_contrast_f
microglia	Myo15a	-0.8189021850349957	2.5776847613657763	-3.5156368618921503	8.06831643946562e-4	0.02108588116572243	-1.1099716234884793	-3.3504404195868567	early_amyloid_contrast_f
microglia	Rab27a	0.4557748088706627	6.474459417758493	3.5180051158542334	8.129167728882129e-4	0.02119126223869955	-1.1239338828912153	3.3483588523155707	early_amyloid_contrast_f
microglia	Snx24	0.46769818393289936	8.595479690817676	3.513629063492323	8.205595414393527e-4	0.02133661497803133	-1.137611125395324	3.3457648431152593	early_amyloid_contrast_f
microglia	Rnf24	0.643467878889774	4.962532115245807	3.512956434788664	8.305095993536333e-4	0.021445987528979072	-1.0778074954987424	3.342421107547787	early_amyloid_contrast_f
microglia	Dhrs3	0.293673294667987	6.7211999926469215	3.511281640169399	8.305483636453031e-4	0.021445987528979072	-1.154656076322242	3.3424081535641195	early_amyloid_contrast_f
microglia	Rusc2	0.43355415847385215	5.7223519128704705	3.5111894102324652	8.309982574437304e-4	0.021445987528979072	-1.1346444061219172	3.3422578521708664	early_amyloid_contrast_f
microglia	S1pr1	0.752836792899984	4.683271908027296	3.5065026341774663	8.395790338743314e-4	0.021613402410685097	-1.1256237126874291	3.339405524985586	early_amyloid_contrast_f
microglia	Ldb1	-0.33940006874871276	6.163662939764663	-3.5042844878141923	8.469564140622286e-4	0.021749082244687527	-1.1832520634603405	-3.336974753073872	early_amyloid_contrast_f
microglia	Crybb1	-0.685805259531677	6.275490220575349	-3.502657231517086	8.532639480911182e-4	0.02185668420879557	-1.191708448410937	-3.3349120068946383	early_amyloid_contrast_f
microglia	Syk	-0.2647114655482373	8.08150258061517	-3.5029536383470057	8.564969823185209e-4	0.021885193931866564	-1.1864469241804354	-3.3338601868763793	early_amyloid_contrast_f
microglia	Ralgps1	-0.33920511365313666	7.261734987873263	-3.4968802650309416	8.699525506737468e-4	0.02217412390272861	-1.2039609831893037	-3.329521795591141	early_amyloid_contrast_f
microglia	C1qtnf4	-0.830767612125763	4.179565739449305	-3.4699684092350647	8.837533732262886e-4	0.02246547278143248	-1.261874900513435	-3.3251362440297005	early_amyloid_contrast_f
microglia	Ptpre	0.36784924005036435	7.818243077687754	3.491064662193325	8.857354860062986e-4	0.02246547278143248	-1.2163555190478181	3.324511600220397	early_amyloid_contrast_f
microglia	Crem	0.5086813542186902	5.076306469995092	3.4886578609338166	8.881900376197084e-4	0.02247251411359865	-1.169665740049342	3.323739865280329	early_amyloid_contrast_f
microglia	Ppp6r1	-0.37960463884790674	5.736668412502304	-3.4870548561844226	8.90770564251949e-4	0.022482700574016797	-1.2348601169953053	-3.3229306514492323	early_amyloid_contrast_f
microglia	Abhd18	0.41899071325421167	5.679260371361206	3.4594053419579907	9.139597974282237e-4	0.02301172436305257	-1.220578988556456	3.3157548049254166	early_amyloid_contrast_f
microglia	Atp1b3	0.3291293535657958	6.9853093421596055	3.476420819715103	9.260787498863548e-4	0.02322462885642357	-1.2587669836157138	3.312071497285748	early_amyloid_contrast_f
microglia	Slx9	0.6737738678777568	4.386426411453852	3.454975710953263	9.269153432961845e-4	0.02322462885642357	-1.2157737017753192	3.3118188827634185	early_amyloid_contrast_f
microglia	Asxl2	0.2559592233969426	8.250432046076819	3.452975697169539	9.328216208913976e-4	0.023316023226299994	-1.2973739003215217	3.310041432677309	early_amyloid_contrast_f
microglia	Dus1l	-0.6686731994251851	3.7887035552815993	-3.448540003409784	9.460480021312941e-4	0.02358950127053466	-1.3080995808156448	-3.3060985716208307	early_amyloid_contrast_f
microglia	Klhl7	0.4574742478966491	6.8704942619770595	3.4468417012324397	9.511588012275651e-4	0.023659788686920855	-1.2912911148254187	3.3045886780870055	early_amyloid_contrast_f
microglia	Ptprc	0.37796894704761674	9.522787437275369	3.4456535255944636	9.547499567039376e-4	0.02369202837272776	-1.3285780313496298	3.303532224785156	early_amyloid_contrast_f
microglia	P2rx4	0.419300963572634	7.914404940559738	3.4639687559546	9.613963945681815e-4	0.023799748156180665	-1.260806692806943	3.3015866353991026	early_amyloid_contrast_f
microglia	Prpsap1	-0.45289242511153904	5.510655748863561	-3.4422344928264152	9.651553347363609e-4	0.023835642393501083	-1.3507991929038923	-3.3004918015805416	early_amyloid_contrast_f
microglia	Txndc16	0.40223011944449083	6.23028460372968	3.4357635479813413	9.85142940272097e-4	0.02427119468360109	-1.3146254768071985	3.294735685241814	early_amyloid_contrast_f
microglia	Rnf121	0.6219593621790029	6.856247445562545	3.4526189581646602	9.993420867098935e-4	0.024562400859776738	-1.3226911371167294	3.290711887160609	early_amyloid_contrast_f
microglia	Nlrc3	0.7796174658784211	3.7789850801561626	3.444910554968958	0.0010096130069221952	0.024755902780184847	-1.2685029490685213	3.2878341399022957	early_amyloid_contrast_f
microglia	Dync1li2	-0.3212323292294074	6.375147671267083	-3.4201785766290778	0.001034899894395273	0.025315809501996217	-1.3959482765014872	-3.2808630258779234	early_amyloid_contrast_f
microglia	Utp23	-0.7874889749186784	3.0193087418927904	-3.415413066749998	0.0010505822628535091	0.025638677776446277	-1.4202668896355597	-3.2766184739545645	early_amyloid_contrast_f
microglia	Gnas	0.43461682969138515	7.844935664566288	3.4106838306201266	0.0010663669641889832	0.02596251455500678	-1.4255151259984515	3.272405016044201	early_amyloid_contrast_f
microglia	Commd8	-0.43476570330579056	6.043336040855064	-3.4081902737438465	0.0010747795847082676	0.026105763889278696	-1.4476859637837123	-3.270182923770681	early_amyloid_contrast_f
microglia	Xrcc4	0.35116924436605645	7.440297786853659	3.4254679951652496	0.0010803242612668475	0.02617884354238889	-1.3686826453289962	3.268727144095507	early_amyloid_contrast_f
microglia	Mbtps2	0.3531554681274234	6.8804929628408455	3.4196903272918737	0.0011010386962447293	0.02661831958157925	-1.3837748856930512	3.2633489242144518	early_amyloid_contrast_f
microglia	Atg10	0.28378407875343487	7.916100781589482	3.4143067869986243	0.0011249821111400811	0.02713362227406322	-1.4428968063111691	3.257247714668423	early_amyloid_contrast_f
microglia	Pacrg	1.0053199523295733	4.357607695765437	3.406168120052752	0.0011530090601279748	0.027744784446855675	-1.338591140976181	3.2502566373097874	early_amyloid_contrast_f
microglia	Sh3glb2	-0.6020055931758961	4.432224691641623	-3.4011053525996306	0.0011605645399574928	0.027861645920886507	-1.4455677437409227	-3.248398874011605	early_amyloid_contrast_f
microglia	Slc9a7	0.49489295724623017	6.47081212678987	3.4002266566718844	0.0011665655362628293	0.02794073325021157	-1.4382286172435084	3.2469312790976725	early_amyloid_contrast_f
microglia	Ptov1	-0.4655053464198826	5.011273145534805	-3.3975598921234784	0.0011858656813878215	0.02833724867816315	-1.514972493804378	-3.2422581102947854	early_amyloid_contrast_f
microglia	Lrp12	0.6097081061417083	6.078243297752186	3.3743320135706982	0.0011953913535267197	0.02849890286941415	-1.493540841188321	3.239977491521892	early_amyloid_contrast_f
microglia	Abcc3	-0.2965901670128084	7.374951917791338	-3.388423428230324	0.0012170280222484147	0.02893120923993378	-1.5237518533223176	-3.2348590309477774	early_amyloid_contrast_f
microglia	Scarb1	0.602691215613101	5.03029434645648	3.3838442815877983	0.001219129712232025	0.02893120923993378	-1.479716537920158	3.234366334807235	early_amyloid_contrast_f
microglia	Mfsd12	0.7689584751025373	4.309024766943744	3.3823758785821356	0.001227064214962877	0.029052715346471972	-1.4471931601688084	3.2325133051728163	early_amyloid_contrast_f
microglia	Rac3	-0.6906706041427639	3.714335294215588	-3.362639168955357	0.0012399308810081059	0.029290175022074774	-1.618054533283086	-3.2295318070619774	early_amyloid_contrast_f
microglia	Sipa1l2	0.32557784925277544	8.491893396040478	3.3805723701191863	0.001243292362900284	0.02930252753931423	-1.5427348703745292	3.228757583427968	early_amyloid_contrast_f
microglia	Itgb3bp	0.48773431805215206	5.731113882923844	3.3760152334684106	0.00126462711786685	0.029737461817174238	-1.5406409247063593	3.2238883131135245	early_amyloid_contrast_f
microglia	Kctd1	0.6757563057270992	4.00166775315397	3.349469802159006	0.0012919663794991002	0.030306868186243296	-1.4950868387771852	3.217758301710886	early_amyloid_contrast_f
microglia	Pign	0.3866012678042696	7.433263930802435	3.3645890406458703	0.0012947136365526778	0.030306868186243296	-1.5390075780669275	3.2171489484896285	early_amyloid_contrast_f
microglia	Snx15	-0.5181645584413804	4.5725065810287235	-3.365737006751258	0.0012980431785218282	0.03031606274181184	-1.5733808992497744	-3.2164120395992217	early_amyloid_contrast_f
microglia	Mrpl37	-0.5859252734988727	3.772394207245601	-3.365953662753892	0.0013032246807410158	0.030368371059344257	-1.532238282558982	-3.2152687093901675	early_amyloid_contrast_f
microglia	Bach1	-0.32694200472414725	6.602962021275541	-3.3654642872171934	0.0013114411199815512	0.030491006039571066	-1.5709136543021804	-3.2134642740499224	early_amyloid_contrast_f
microglia	Srsf3	-0.23281613842749266	7.284424331748462	-3.3399153587875956	0.0013309989347559438	0.030874080759899582	-1.6251985859768148	-3.209210748001545	early_amyloid_contrast_f
microglia	Vgf	-0.9012365872933252	3.9592992174432653	-3.3552397225409454	0.0013338990621830102	0.030874080759899582	-1.5776117853101495	-3.2085849306555594	early_amyloid_contrast_f
microglia	St8sia4	0.6933970650361811	5.793122233165201	3.3559709831987306	0.0013369265193358946	0.03087492720157593	-1.5668371484098529	3.207932974713893	early_amyloid_contrast_f
microglia	Sh3bp2	0.4659376201314349	6.4654018290176305	3.3375612690574936	0.0013407851786772552	0.03089492276670827	-1.5919001669905688	3.207103992830927	early_amyloid_contrast_f
microglia	Tns3	0.2721564403952137	9.175805771803878	3.348454550095444	0.0013730487868098497	0.031516217525649266	-1.6336439685703112	3.200257455780771	early_amyloid_contrast_f
microglia	Ccny	0.24779640004653658	7.86411024770323	3.3487692695409486	0.0013738542949280413	0.031516217525649266	-1.6137008580680812	3.2000884280527213	early_amyloid_contrast_f
microglia	Acsl1	-0.34319846500040857	5.926212377005301	-3.328167960468439	0.0013805130199282644	0.03159874923441125	-1.6580598470258598	-3.198694652256581	early_amyloid_contrast_f
microglia	Mapkapk3	0.4270604048417497	5.856839002419755	3.3425029917817195	0.001398855489355292	0.031947754904014775	-1.6188672091168153	3.1948871036638025	early_amyloid_contrast_f
microglia	Dohh	-0.8776140039381914	2.6269424213290162	-3.3292135609069917	0.0014306630762972298	0.03260206387774018	-1.6730089529007053	-3.1883922720759394	early_amyloid_contrast_f
microglia	Lgi2	1.5049022977658373	3.1946063731627543	3.32714900543432	0.0014362577559540169	0.0326574643495888	-1.350450635190037	3.187263675077709	early_amyloid_contrast_f
microglia	Gsk3a	-0.4274394123030382	4.754346773003278	-3.3144073424920677	0.001440717196782574	0.03268686510414618	-1.7069109177129427	-3.1863669849009284	early_amyloid_contrast_f
microglia	Slco2b1	-0.23292824062944978	9.91560433941852	-3.329109850029651	0.001461007765129769	0.033074524472444314	-1.709197320682219	-3.182319052516283	early_amyloid_contrast_f
microglia	Cnr2	0.5676081304522034	4.951813526233859	3.3228040758567965	0.0014827264672284024	0.03349274687352034	-1.6728709750687365	3.1780432196857027	early_amyloid_contrast_f
microglia	Cdkal1	0.37034035646411384	8.37433034527834	3.3148392967291294	0.0015223464852089333	0.03424725949489347	-1.714602217125524	3.17038964061715	early_amyloid_contrast_f
microglia	Rcc1l	0.5797076004574956	4.1697041250050395	3.312934208115564	0.001522763935692735	0.03424725949489347	-1.6153145935889572	3.170309981143639	early_amyloid_contrast_f
microglia	Galnt7	0.3715294100054207	7.806406690307669	3.3133334044031666	0.0015305555257859019	0.034300080904438084	-1.7176922797386984	3.1688268401109703	early_amyloid_contrast_f
microglia	Ola1	0.38675603853660123	6.083457431809824	3.294593330176303	0.001531757947975003	0.034300080904438084	-1.7288382993089666	3.1685985768854783	early_amyloid_contrast_f
microglia	Washc5	0.4578762204217086	4.843403765136976	3.3092864488688596	0.0015468613622289986	0.03456331134694795	-1.6673820709557097	3.1657453716809956	early_amyloid_contrast_f
microglia	Rbm25	0.22908348335086892	8.990345708718337	3.2752207853930946	0.00162597819346668	0.036252641233599434	-1.8242906104226613	3.1512059044689815	early_amyloid_contrast_f
microglia	Naa20	0.499337887397145	5.904521755682237	3.2903864507632496	0.0016298749118551109	0.03626120412732825	-1.7866648447656868	3.1505067485858955	early_amyloid_contrast_f
microglia	Lyar	-0.7937238335614623	3.0879890479199545	-3.272990861180749	0.001637166497409573	0.03634509624249252	-1.7859835239992945	-3.1492026022225206	early_amyloid_contrast_f
microglia	Stx7	0.2542840626124879	7.528532367312237	3.2870316214807462	0.0016634828919613156	0.036846103236588816	-1.8000642401616798	3.144539787520685	early_amyloid_contrast_f
microglia	Asb13	-0.4168155580622868	5.331671337054751	-3.2834067305857944	0.001666873022521261	0.036846103236588816	-1.7946383590977097	-3.1439440570775594	early_amyloid_contrast_f
microglia	Nrip1	-0.3030276009381451	9.428571988218948	-3.280793131331523	0.0016878449796972643	0.03722996522524542	-1.8177277802994647	-3.1402833491419435	early_amyloid_contrast_f
microglia	Rdh5	0.6920526538552036	4.4203101215404095	3.2612577724529532	0.001697236467803098	0.03735729649708184	-1.8078466205642902	3.138657587729075	early_amyloid_contrast_f
microglia	Plekhm3	0.3531308771255564	7.972657984429072	3.2774008261881433	0.001705055059412033	0.03744321710233571	-1.8133041393641998	3.1373104102725025	early_amyloid_contrast_f
microglia	Scamp5	-0.32487538806805866	7.17357410866653	-3.259121402509785	0.0017083943868255467	0.03744321710233571	-1.877222176760121	-3.1367367604570706	early_amyloid_contrast_f
microglia	Rragd	1.6464958853187455	3.0543942350391515	3.2571026092774904	0.0017190014790461972	0.03759587344956334	-1.4566823550680752	3.134921425924132	early_amyloid_contrast_f
microglia	Optn	1.0097412164817643	3.5452400850905383	3.253559466802941	0.001737767392627913	0.037925946710566476	-1.7190062267789248	3.1317348496591038	early_amyloid_contrast_f
microglia	Tmem178	1.6733414576301304	2.3777145154867174	3.2704684317818415	0.0017446322952174769	0.037995441315464167	-1.488026086794176	3.13057704437812	early_amyloid_contrast_f
microglia	Zc3h6	0.8208528643587131	5.292747670402755	3.264921573140166	0.001763123429662018	0.03831731192505477	-1.7535873986743828	3.127479120017981	early_amyloid_contrast_f
microglia	Arf4	0.31018519424726787	6.866516266717855	3.263579289178495	0.0017707238980162869	0.03833581544417421	-1.8551152482109883	3.126214425342761	early_amyloid_contrast_f
microglia	Eri1	0.4223153904205512	5.14724590410828	3.24679312277765	0.001774140120305755	0.03833581544417421	-1.8627171964612943	3.125647601296181	early_amyloid_contrast_f
microglia	Arhgap4	-0.3537518174209957	7.148521052056839	-3.246613429061575	0.0017751157398348612	0.03833581544417421	-1.9141815976058343	-3.1254859094210286	early_amyloid_contrast_f
microglia	Rabep1	0.23070223211765417	8.720159315073749	3.245773275884032	0.0017796839062677553	0.038354231658459366	-1.904733562734962	3.124729900815261	early_amyloid_contrast_f
microglia	Nsf	0.2549133702392104	7.589267279302492	3.2620805319121127	0.0017972161431019868	0.038651379677587104	-1.83313581447526	3.1218448677214297	early_amyloid_contrast_f
microglia	Chst10	1.0717426574229	3.5631013701436767	3.2548968626498525	0.0018271964611921774	0.039214447128662885	-1.590885679521108	3.1169708372382012	early_amyloid_contrast_f
microglia	Galnt12	-0.426181413338854	5.660370624919884	-3.252818527889306	0.0018382864503417055	0.03934013535727524	-1.934083645166245	-3.1151864931947113	early_amyloid_contrast_f
microglia	Atf3	1.3078712675413315	2.8482535260882633	3.2347459054943473	0.0018406747435400503	0.03934013535727524	-1.5841150815103076	3.114803519152655	early_amyloid_contrast_f
microglia	H2-Aa	3.268623770672109	3.348631553973904	3.2493013981212373	0.0018622877325779358	0.039719826990500064	-1.351471102432238	3.1113583852881503	early_amyloid_contrast_f
microglia	Tmem120b	0.5610544868618536	4.674692438515163	3.227374546376734	0.0018825321365949065	0.04003439645399386	-1.859595376285701	3.108164561083457	early_amyloid_contrast_f
microglia	Harbi1	-0.5464666981166959	3.347531469249466	-3.22632277457313	0.001888576752226203	0.04003439645399386	-1.9472880769471983	-3.1072170581713765	early_amyloid_contrast_f
microglia	Epn1	-0.33537875138004847	6.37496546862971	-3.2259889031350797	0.0018904993398030279	0.04003439645399386	-1.963397854508628	-3.1069162734107936	early_amyloid_contrast_f
microglia	Fam114a1	0.49271764456303163	5.32177478305032	3.2419558197536955	0.0018925492075510032	0.04003439645399386	-1.8944285010692434	3.106595885250458	early_amyloid_contrast_f
microglia	Zbed3	-0.6547767212510911	3.9369524007528294	-3.235996798638195	0.0019096247342463473	0.04031299822418209	-1.9500885852594907	-3.1039393485833586	early_amyloid_contrast_f
microglia	Fancc	0.47108608781000905	5.540336568397671	3.236703862044085	0.0019190957377913159	0.04043025571677501	-1.9054883176548918	3.1024752818519565	early_amyloid_contrast_f
microglia	Afg1l	0.3621551419468624	6.217346582098717	3.2371972345495545	0.0019256048794862274	0.04048476409559333	-1.8971593235103263	3.1014729140848516	early_amyloid_contrast_f
microglia	Ubtd2	0.5968132102688053	4.834447342312525	3.2162439995312146	0.0019474301450439799	0.04086040932375814	-1.9525840273676565	3.098134513328041	early_amyloid_contrast_f
microglia	Usf2	-0.2718854962971358	6.6763475381399235	-3.2229861992123277	0.0019944900740089355	0.04176292298984633	-1.9570839394648676	-3.0910515453323515	early_amyloid_contrast_f
microglia	Vasp	-0.37511403467222415	5.843407244702433	-3.223244617563857	0.002003621701880883	0.04186920410630841	-1.9601125033692508	-3.0896949436751493	early_amyloid_contrast_f
microglia	Hdac3	-0.46934891539296547	4.514141126384045	-3.2212878444946225	0.002021880803859511	0.042165405127761076	-1.9723820887735002	-3.0869992888889204	early_amyloid_contrast_f
microglia	Fhad1	0.6241259251666469	4.464787226321909	3.2173062767125034	0.0020413928335724584	0.04248648834872679	-1.944092850012936	3.0841432393941375	early_amyloid_contrast_f
microglia	Akap5	1.1542800422993849	2.842408513346881	3.216690201915244	0.0020571052056698475	0.042663929186564815	-1.8661771992002771	3.081861508131102	early_amyloid_contrast_f
microglia	Fancb	-0.8197435625277112	2.356620399057208	-3.215049213234047	0.002058184319956338	0.042663929186564815	-2.012338496640144	-3.0817053878795195	early_amyloid_contrast_f
microglia	Arrb1	-0.31005343413964426	6.7021432271919625	-3.2120174418036687	0.0020760554581112033	0.04294813726268928	-2.0130757894901663	-3.079130751046828	early_amyloid_contrast_f
microglia	Dnajb1	-0.6700586229711117	3.4646571669059645	-3.202932468822295	0.002094568896465543	0.04320468571063398	-2.0292884614472992	-3.0764849310857545	early_amyloid_contrast_f
microglia	Ccl6	0.8729300606296139	4.771720332360208	3.2083169297437406	0.0020968272344306523	0.04320468571063398	-2.0510140312557406	3.0761636533335293	early_amyloid_contrast_f
microglia	Kcp	-0.8692715490085965	3.0726889675838924	-3.206505751415474	0.002110473143403165	0.043399231592332416	-2.0629862247905333	-3.074229072155977	early_amyloid_contrast_f
microglia	Tbkbp1	-0.747732211645938	4.338012555863774	-3.2057488162084957	0.002126041162054554	0.04363245112502816	-1.9883793229040423	-3.0720359529515195	early_amyloid_contrast_f
microglia	Gnl1	-0.5652753741529736	3.468712006734607	-3.2006076904105085	0.0021304084120816937	0.04363532944031612	-2.041823523070529	-3.071423368812913	early_amyloid_contrast_f
microglia	Gk	0.6255272930158341	5.022261590199014	3.200098970193025	0.0021465962942213116	0.04387982880246852	-1.9589787068160147	3.069162731134827	early_amyloid_contrast_f
microglia	Dlg1	0.27579963527832957	7.7406372903656875	3.1995947543664034	0.002153291903099507	0.04392968816746559	-2.033992782708233	3.068232256214263	early_amyloid_contrast_f
microglia	Il6st	0.4321328283184808	6.889893017372536	3.199003524220938	0.0021615746027097977	0.04392968816746559	-2.027723985241522	3.06708488993039	early_amyloid_contrast_f
microglia	Zbtb7a	-0.40597405528393826	6.527355103970279	-3.1817983142793036	0.0021618019557369484	0.04392968816746559	-2.072118367521714	-3.0670534525790516	early_amyloid_contrast_f
microglia	Abhd17c	0.41481523482796157	6.026457739225124	3.1962257811481773	0.002167489517236626	0.0439587314075318	-2.01337359588911	3.066267986935049	early_amyloid_contrast_f
microglia	Dennd2c	0.64015951369599	5.547670979741133	3.193732800911698	0.002173767485352613	0.04399961127704907	-2.0379981208390907	3.065403175597471	early_amyloid_contrast_f
microglia	Gcnt2	0.48591915336991703	6.627653447035782	3.1932651723427288	0.0021903633034376746	0.04424876786964211	-2.0564141161021885	3.063128023655766	early_amyloid_contrast_f
microglia	Nfkb1	0.2179596910392017	8.70615422534813	3.175793413492977	0.0022013628449623073	0.044384118454191206	-2.1002780279620215	3.061628766735284	early_amyloid_contrast_f
microglia	Large1	0.2655061732559216	9.93848159318742	3.190738110996198	0.0022186900752464767	0.044646272215924716	-2.0821138341762024	3.059280904279277	early_amyloid_contrast_f
microglia	Hpf1	0.3848898012978718	5.853903644659896	3.1872767428889617	0.0022306382394569374	0.04479937460294546	-2.067547703407663	3.057671681312673	early_amyloid_contrast_f
microglia	Echs1	0.5310298820251774	5.200992575593738	3.16910432760247	0.002246228265270991	0.044941184607532915	-2.0823540409901806	3.0555837944975823	early_amyloid_contrast_f
microglia	Idh1	0.439439357980417	5.0662822680722766	3.1690780478263374	0.0022464062053169608	0.044941184607532915	-2.080479605854615	3.0555600406951897	early_amyloid_contrast_f
microglia	St6gal1	0.41687797187119935	7.790426392406358	3.1835068033311997	0.0022561159310425737	0.04504012876873533	-2.0770451559108	3.0542664639947716	early_amyloid_contrast_f
microglia	Rcc2	-0.3909277372905653	5.555371182703513	-3.166917129296564	0.002261082955328043	0.04504012876873533	-2.1306422518716417	-3.0536067037811514	early_amyloid_contrast_f
microglia	Ckap5	0.2657189182186272	7.118831898069146	3.1664245211412925	0.0022644412313255484	0.04504012876873533	-2.1089568003923285	3.053161382461792	early_amyloid_contrast_f
microglia	AU041133	-0.4857700710773623	4.978032586676875	-3.180104684296634	0.002276151382973819	0.04518598216622833	-2.1162358854855023	-3.0516132867675543	early_amyloid_contrast_f
microglia	Pdxdc1	0.23320182676925266	7.180913993270849	3.1791672254609264	0.0022865639181687703	0.04522083854058501	-2.0838024338981045	3.050242853620199	early_amyloid_contrast_f
microglia	Usp19	-0.34994037908269	5.84725135159561	-3.1631812570492666	0.002286668383046147	0.04522083854058501	-2.1335395346820487	-3.0502291335903875	early_amyloid_contrast_f
microglia	Kcnd1	-0.5114489213638621	4.702314367617435	-3.16047299003867	0.002305385166113219	0.04544283733362483	-2.159454618886052	-3.0477801593021563	early_amyloid_contrast_f
microglia	Usp18	1.0821123526156753	4.27581343451061	3.1740027306192475	0.002306698320528859	0.04544283733362483	-1.9231170437121063	3.047609025674316	early_amyloid_contrast_f
microglia	Blm	0.6681003160556461	4.158673776143583	3.171864331152397	0.002326523263575956	0.04574590984334145	-2.0642256513931043	3.0450361727413857	early_amyloid_contrast_f
microglia	Akt1	-0.3203409666238127	6.087914403389365	-3.156582655688308	0.0023325219828914693	0.04574590984334145	-2.140537680794786	-3.044261623991073	early_amyloid_contrast_f
microglia	Erf	-0.4132086368572416	4.994890006521262	-3.1711901612468743	0.002335376778789203	0.04574590984334145	-2.1494138600685604	-3.0438936559842946	early_amyloid_contrast_f
microglia	Gpd2	0.6231470933724735	4.540836078537733	3.170580898822701	0.002341066145199891	0.045770503441095595	-2.0346197695889625	3.0431615537273844	early_amyloid_contrast_f
microglia	Dck	0.8582796504002629	3.2232598004004847	3.1696091218101827	0.002350918511557412	0.045876241578085376	-1.973405764852588	3.0418976055308042	early_amyloid_contrast_f
microglia	Cap1	0.4772490791619716	6.363347055210305	3.1670513742127016	0.002367191995263429	0.04596019714731869	-2.104811739199122	3.0398204831364533	early_amyloid_contrast_f
microglia	Zfp667	-0.6923425952797534	2.968931739621268	-3.1655822540068113	0.0023689130607121942	0.04596019714731869	-2.181288160362069	-3.0396015740636564	early_amyloid_contrast_f
microglia	Cd44	1.1972849991925247	3.2313526267665615	3.163936604011472	0.0023701432478224686	0.04596019714731869	-1.8877150699250151	3.039445190955111	early_amyloid_contrast_f
microglia	Ptpn1	-0.23511898538439555	8.258161343983062	-3.166588365235058	0.002373029650249042	0.04596019714731869	-2.151279039474714	-3.039078558973369	early_amyloid_contrast_f
microglia	Glrx2	-0.43329189650112415	4.755249979789611	-3.1587930190194053	0.002410848397930595	0.04660522099595043	-2.1368741327884884	-3.034312152869695	early_amyloid_contrast_f
microglia	Rsrc1	0.26881310671378367	8.348975571688676	3.1599668758364268	0.002422794982463716	0.04674862168966905	-2.1636061839126794	3.032820710945712	early_amyloid_contrast_f
microglia	Syn2	-1.4983741353019866	2.7049422632695372	-3.1557483358040628	0.002442727977961836	0.04696105671222783	-2.228492009221638	-3.030347144621901	early_amyloid_contrast_f
microglia	Itga9	-0.35150310921169586	8.461980990798525	-3.156968324123299	0.0024429029792178967	0.04696105671222783	-2.1669771583042303	-3.0303255099252335	early_amyloid_contrast_f
microglia	Slc7a7	-0.2099531011322689	7.995604433729835	-3.1553618359753655	0.0024564203194171515	0.04713313560844472	-2.1661920501959893	-3.028658686567341	early_amyloid_contrast_f
microglia	Zbtb16	1.9437469997622663	3.5683515356476376	3.150127867559409	0.002462986588380063	0.047171448148139866	-1.802170559423697	3.027852026648998	early_amyloid_contrast_f
microglia	Agrn	-0.7585801209746159	3.9909766777864286	-3.146970753197241	0.0024935960879643067	0.047669245214917666	-2.1588947060778088	-3.0241174533738433	early_amyloid_contrast_f
microglia	Anxa5	0.704482199686838	3.6051036871356663	3.1317143024007508	0.00251316843883952	0.04795459851042581	-2.070740645522651	3.0217514117265334	early_amyloid_contrast_f
microglia	Zfr	0.21555099303523484	8.761223807116318	3.130193875222897	0.0025246262576405065	0.04808434844579879	-2.2280095697133566	3.020374121571337	early_amyloid_contrast_f
microglia	Zfp324	-0.8041085107874222	3.3707534563532775	-3.1292304909972173	0.0025319114699766995	0.04813429485187747	-2.2096014062580425	-3.01950137110782	early_amyloid_contrast_f
microglia	Snhg12	-0.5492636134773765	5.016246037211023	-3.1268373689613003	0.002550093538486473	0.048390837495948275	-2.2642484925145867	-3.017333183150355	early_amyloid_contrast_f
microglia	Cog6	-0.4128743668200662	4.652088649497825	-3.1371516884981965	0.0025734135541688507	0.04874375801777073	-2.2011850945162434	-3.0145729037198143	early_amyloid_contrast_f
microglia	Il6ra	-0.24652484391026766	9.2163855785517	-3.137698940878944	0.0025900808837622646	0.04896960615948325	-2.2278621479121368	-3.0126140526763314	early_amyloid_contrast_f
microglia	Ttc4	-0.37797364442074177	5.278724451950076	-3.133450447650621	0.0026049031419846376	0.04911981161434476	-2.2443613368731317	-3.01088170471428	early_amyloid_contrast_f
microglia	Serhl	-0.6257908310859559	3.622000328232772	-3.132262330810896	0.002607542067680028	0.04911981161434476	-2.2547885240775667	-3.0105742263690054	early_amyloid_contrast_f
microglia	Ifih1	0.7454179099798366	5.14173232949477	3.1169913515815626	0.002626190030070375	0.04930359967787731	-2.1602235554602496	3.0084095041908907	early_amyloid_contrast_f
microglia	Cdk10	-0.46121057339298566	5.263227511975267	-3.1326480307298077	0.002626850704527029	0.04930359967787731	-2.1926249341226276	-3.0083330687719365	early_amyloid_contrast_f
microglia	Simc1	0.33354310667230336	6.29613941431037	3.129158711541055	0.0026449436446964896	0.049553091187299204	-2.2303666812867498	3.0062466427408516	early_amyloid_contrast_f
tanycyte	Ccnd2	-1.055709788136134	5.069935510462042	-6.8514105090452935	3.873628038986803e-9	4.8478454907919845e-5	10.431550843504546	-5.889501281522406	aging_contrast_f
35_Slc17a6_Gpr12_Gpr171	Ptpn18	1.3517536053948522	2.749526389426062	6.29273881164905	2.2113869788231745e-8	2.727966977076268e-4	7.41175576260979	5.594593950024071	aging_contrast_f
tanycyte	Ebf4	-0.5042231868157291	4.680443227435466	-6.30346898788641	3.138509005939224e-8	1.9639220104664693e-4	8.68255265292656	-5.53352909069935	aging_contrast_f
tanycyte	Shank2	-0.793376846854991	6.682354889844466	-6.07225256675429	5.727743300611192e-8	2.3894235802383024e-4	7.905043736785012	-5.427098778776178	aging_contrast_f
58_Slc32a1_Npffr1_Gpr179	Myh14	1.247110850809778	3.6052038962779402	6.116281637401196	6.686929396535493e-8	7.040667961612221e-4	6.927388383053866	5.399386175907104	aging_contrast_f
1-2_Slc17a6_Adgrf4	Ankrd54	-2.076123309391892	2.7012345796301633	-5.938217033757703	1.6520401583374753e-7	0.0015359017352063508	6.2808364356955595	-5.234754813891547	aging_contrast_f
44_Glp1r_Lepr	Ero1b	-0.5424419492531865	5.249331375043696	-5.728829825383437	2.9669048176097153e-7	0.00276636692146167	6.421531707055014	-5.1255372603586835	aging_contrast_f
tanycyte	Rbms2	0.403288780453698	6.9207156078879155	5.645209717191574	3.222315542219449e-7	0.00100818197527191	6.362738148644937	5.109957345173308	aging_contrast_f
opc	Pls1	0.7949120553610755	3.5539102271949137	5.620764862200102	4.4756389224969764e-7	0.0056111085171344595	4.807018109973901	5.0475277019782165	aging_contrast_f
tanycyte	Slitrk5	0.5045517541646223	5.30042744619955	5.625270189909785	4.7093578892633733e-7	0.0011787522796826223	6.054722681995036	5.03779078320991	aging_contrast_f
44_Glp1r_Lepr	R3hcc1l	0.5407832233046569	6.390839147622758	5.602872895333369	4.913617977729432e-7	0.00276636692146167	6.000431403362233	5.029655527966322	aging_contrast_f
12-2_Slc32a1_Trhr_Tacr3	Tesk2	0.8841739470612656	4.081773892203323	5.589700543436234	5.39465355188138e-7	0.006277218872969174	3.024380982093671	5.011716882237578	aging_contrast_f
45_Slc32a1_Tac1	Csta2	0.835260270302856	4.7308265431466685	5.47697392412111	6.06933689627758e-7	0.007192164222088932	1.5922246900142962	4.988997701908095	aging_contrast_f
tanycyte	Ptprd	0.8686731982511307	10.302451698548023	5.523019994327638	7.061778498467485e-7	0.0014729692984720097	5.798443283984569	4.9596569190298885	aging_contrast_f
49_Slc17a6_Fzd5	Crlf3	1.3178631327738841	4.327730309770347	5.492036841711612	7.986420098636109e-7	0.006991312154346049	4.027929901351323	4.935698997103936	aging_contrast_f
olig	Eya4	1.2127436397336988	5.924291408686111	5.438398328894085	9.396980253836271e-7	0.011586476652980121	5.001018517050207	4.903863498069315	aging_contrast_f
1-2_Slc17a6_Adgrf4	Dok3	-1.7779952253378515	2.77897624460246	-5.417676543862589	1.050523837698793e-6	0.004883360059542839	4.90010089124557	-4.881930312867358	aging_contrast_f
12-2_Slc32a1_Trhr_Tacr3	Map3k21	1.120366497878985	1.6496236212994817	5.40488933936388	1.0948189550662421e-6	0.006369656680575397	2.7741859512350127	4.873781827143936	aging_contrast_f
astrocyte	Ocln	1.0754137406971747	2.4854242018447144	5.367420365265141	1.1849508721025513e-6	0.015001168973975186	4.234126742287934	4.858137541479636	aging_contrast_f
tanycyte	Ctnna2	-0.9610950482516318	7.216651633061736	-5.384787685699731	1.1954225509495465e-6	0.0021372447464476536	5.210917470148271	-4.856394782322729	aging_contrast_f
44_Glp1r_Lepr	Gnal	0.44577487118358317	7.318657940280366	5.312017093462523	1.5071486926175662e-6	0.0056568314262912655	4.983163218403004	4.810285494434287	aging_contrast_f
tanycyte	Vwa3a	-0.45069987223188723	7.414940902337368	-5.31760698095831	1.5520282891960667e-6	0.002427954254911097	4.961787311621134	-4.804417305345425	aging_contrast_f
microglia	Rad51b	1.121807536401652	7.671792428053035	5.2665300637947245	1.687819884384093e-6	0.01742336466649699	4.614883256122926	4.787606721417949	aging_contrast_f
tanycyte	Abcb1b	0.6001848895860951	4.799055687915964	5.203086381905397	1.8434343534791005e-6	0.002563397881532327	4.7712076626869	4.7698715441871435	aging_contrast_f
1-2_Slc17a6_Adgrf4	Htatip2	-1.520450951569198	2.9073148280440186	-5.285117433713524	2.029697083474831e-6	0.006290031261688501	4.087883810143789	-4.750444787586531	aging_contrast_f
astrocyte	Ripk4	0.8874540310731087	0.8939957181801648	5.221851973118968	2.1684256973077747e-6	0.015001168973975186	3.7478172721845135	4.737058515338596	aging_contrast_f
44_Glp1r_Lepr	Dysf	1.0558600815250214	4.6828819789978215	5.215209922322353	2.180970337037747e-6	0.006139431498761258	4.649037657958141	4.7358889120118945	aging_contrast_f
28_Slc17a6_Adrb1_Drd2	Dtwd2	0.7128995798439269	3.6154301351207496	5.166787921779283	2.5241071139679918e-6	0.031054089823148202	3.3452775051730335	4.706172700176455	aging_contrast_f
tanycyte	Abcb4	0.5033674789581272	5.3074798282285895	5.111084632660485	3.18763651937595e-6	0.003401554514683297	4.382286555312212	4.658343726023559	aging_contrast_f
tanycyte	Nfat5	0.4052959637990996	9.534380718369215	5.04935562205969	3.338586353077516e-6	0.003401554514683297	4.260010970871935	4.648808103827563	aging_contrast_f
tanycyte	Pde8a	0.750705144082898	3.964607281327004	5.106278589293451	3.397927470837394e-6	0.003401554514683297	4.2605919774845935	4.6451722976606105	aging_contrast_f
tanycyte	Slc16a2	0.45319226869237783	9.501926932675243	5.0345807255855695	3.53337664329867e-6	0.003401554514683297	4.207514443736308	4.637096388663852	aging_contrast_f
12-1_Slc32a1_S1pr3_Htr1b	Pcdhb14	1.3358929054830422	4.059585622117861	5.070550917911042	3.825280891098713e-6	0.03419418588553139	1.6075841139301925	4.620656269482208	aging_contrast_f
41_Agrp_Npy	Mgat4c	0.8299073649184664	10.442697050007256	5.057237093356365	3.9511911310819535e-6	0.016797333170762537	4.048563123916253	4.613933383270941	aging_contrast_f
41_Agrp_Npy	Sub1	-0.5510727194639075	5.842995861906057	-5.041627496046935	4.135219041740186e-6	0.016797333170762537	4.003046781679864	-4.604467843598244	aging_contrast_f
opc	Cdk6	0.7664782612143841	4.846185508570019	5.036232369620421	4.163329272043496e-6	0.026097829541804653	3.023827848832668	4.603057648011194	aging_contrast_f
1-2_Slc17a6_Adgrf4	Dnaja4	-1.4817902561805152	3.0220284828048407	-5.059537075933445	4.311450863133582e-6	0.010020889668638228	3.606268432226795	-4.5957743519427146	aging_contrast_f
44_Glp1r_Lepr	Lrrc2	1.1939689220464693	2.756601931084261	5.011055066287192	4.4153680372574075e-6	0.007885079979529986	4.123003674090359	4.590806376062574	aging_contrast_f
tanycyte	Rasgrf1	0.4928841469436273	7.227266982095944	5.033125772532636	4.486874914218295e-6	0.003943041384027035	4.042314414732707	4.587452490654236	aging_contrast_f
astrocyte	Ccdc192	1.399237698273717	3.3729956849145553	5.014945783364224	4.628204871120255e-6	0.02134528086560662	3.2154211073061525	4.580971694925755	aging_contrast_f
44_Glp1r_Lepr	Chd3	-0.4831156970744422	6.31804518293657	-5.000497029782852	4.7448266220312226e-6	0.007885079979529986	4.0626651582029885	-4.575765117689765	aging_contrast_f
tanycyte	Hs3st3a1	0.7450098459287039	7.183637050392128	5.009433911545997	4.856417159382946e-6	0.003943041384027035	3.9397180282753252	4.570896670105749	aging_contrast_f
44_Glp1r_Lepr	Ccnd2	-0.7762742180146766	5.449473404383523	-4.995845819092254	4.901914729725568e-6	0.007885079979529986	3.942445986182281	-4.568942395995846	aging_contrast_f
101_Oxt_Magnocellular	Akap8	-0.786578111436175	6.171099467213806	-4.93992075373607	5.082632244955583e-6	0.03315909276609022	2.9170756023580466	-4.561347753883942	aging_contrast_f
tanycyte	Grip1	-0.8247688149397271	6.405923845167081	-4.985572040976768	5.326828470579817e-6	0.003943041384027035	3.856085710394315	-4.551486229782119	aging_contrast_f
olig	Btc	0.9663887961538629	2.802283932357323	4.922281100877582	5.353238063027442e-6	0.03300271265856418	3.454066506915102	4.55044578011791	aging_contrast_f
tanycyte	Slc25a21	0.889323417497417	5.804525593889302	4.982143355290229	5.356108951534926e-6	0.003943041384027035	3.836765624987086	4.55033297300794	aging_contrast_f
41_Agrp_Npy	Robo2	0.868249042075472	9.763929977005441	4.966878470021678	5.475600445828088e-6	0.016797333170762537	3.757505343870685	4.545688356557685	aging_contrast_f
45_Slc32a1_Tac1	Klhl5	0.4400526988222865	5.234178207007583	4.944843116239047	5.78582958492242e-6	0.03428104029066534	0.5416052920700176	4.534068337921522	aging_contrast_f
41_Agrp_Npy	Col19a1	0.8580020140020488	6.974640600548408	4.9463229709964684	5.961257446814847e-6	0.016797333170762537	3.660867099120728	4.527758782856119	aging_contrast_f
9_Slc17a6_Galr1_Adora1	Mmd2	4.169702516848233	1.537002353031212	4.909879659634747	5.971616758546561e-6	0.044334956963638275	2.2198171891874416	4.527391772263385	aging_contrast_f
tanycyte	Wls	0.5324251586215062	8.173281885861092	4.912527616810323	6.948433752605489e-6	0.00483109157854765	3.772631568669243	4.495262001484851	aging_contrast_f
12-8_Slc32a1_Gpr83_Grm3	Faah	-1.8095826601278375	5.259486990326002	-5.103283683726361	6.981925532861728e-6	0.036431687430472495	2.669372949072004	-4.494238765126819	aging_contrast_f
9_Slc17a6_Galr1_Adora1	Scrn3	0.620559341629263	3.826232210253865	4.873062460859812	7.268621520393192e-6	0.044334956963638275	1.5789406653615368	4.485666921939459	aging_contrast_f
microglia	Cenpf	2.062383337405034	3.7606317311164075	4.876719937639256	7.3258160928366235e-6	0.028388364027854662	3.3152194922089544	4.483995635961089	aging_contrast_f
44_Glp1r_Lepr	Gzmk	0.7418524532319755	6.108800470744458	4.876436191401416	7.718597533008682e-6	0.01073284019783924	3.506551402856795	4.472844313243473	aging_contrast_f
microglia	Zc3hav1	0.5119692635214932	7.250407904272829	4.803880588743157	8.25003313799903e-6	0.028388364027854662	3.1740601283088177	4.458590583030845	aging_contrast_f
44_Glp1r_Lepr	Chst8	2.0512305590421542	4.128642818321651	4.841882123686803	8.718296204333529e-6	0.01073284019783924	3.3168204877987737	4.4467407166751265	aging_contrast_f
58_Slc32a1_Npffr1_Gpr179	Col14a1	1.5923413458305022	6.072179408902416	4.851327497162376	8.819922461853526e-6	0.04184058622162712	2.905140313977105	4.444249450330459	aging_contrast_f
41_Agrp_Npy	Zfp781a	0.42740934012093657	5.878125769852169	4.821830378337699	9.231443948065269e-6	0.020425812798379645	3.3010726213614046	4.434434127754612	aging_contrast_f
44_Glp1r_Lepr	Malt1	0.6596941859900336	6.2909561672076775	4.818278038212427	9.531829660603234e-6	0.01073284019783924	3.321172492438107	4.427530049563221	aging_contrast_f
60_Slc17a6_Slc32a1_Adgrf2_Gpr161	Bzw1	-2.811964721991547	4.839559289048422	-5.334298035613754	9.996619361150505e-6	0.032578514034379884	2.801206271363725	-4.41724652402229	aging_contrast_f
tanycyte	Pcdh11x	0.47665534517534774	9.850478706031177	4.748054605418969	1.0465366470973844e-5	0.006893371651801983	3.2328844873744655	4.407327962884009	aging_contrast_f
45_Slc32a1_Tac1	Cct8	-0.3804959179394688	5.008738471281116	-4.759844418514218	1.1526624600782524e-5	0.04553016717309097	0.22674062106436566	-4.386354426662046	aging_contrast_f
tanycyte	Daw1	-0.41904854254992807	6.463208546657376	-4.731006173364365	1.3523461081695406e-5	0.0084623057718709	3.025888949770673	-4.3514590024654165	aging_contrast_f
58_Slc32a1_Npffr1_Gpr179	Fmn1	0.6894246456875065	6.678378971237091	4.662213662156491	1.424992747841198e-5	0.04184058622162712	2.611687727053156	4.339974463457044	aging_contrast_f
microglia	Arhgap15	1.0260246112392604	9.0266106837495	4.697055853544254	1.4661589946715205e-5	0.037837898254985264	2.7836546078577555	4.33371208381627	aging_contrast_f
41_Agrp_Npy	Ralyl	0.5592263709390819	9.719435074777797	4.691422060325931	1.4964432085357592e-5	0.020425812798379645	2.8754132004031145	4.329211272768184	aging_contrast_f
44_Glp1r_Lepr	Stat3	0.5865307239931301	7.809712994997227	4.669413532047331	1.6215857879041385e-5	0.01613449358475321	2.853916179447954	4.311489360039508	aging_contrast_f
58_Slc32a1_Npffr1_Gpr179	Btg3	-0.8352048357283718	5.432560785748071	-4.667103495571617	1.6553292427138838e-5	0.04184058622162712	2.437328962653007	-4.3069340665589175	aging_contrast_f
41_Agrp_Npy	Bambi	-1.125053967176766	2.573243385081557	-4.660416371164263	1.657056354787431e-5	0.020425812798379645	2.7923640390325293	-4.3067032979764965	aging_contrast_f
41_Agrp_Npy	Edil3	0.8120918530251695	7.933186695294814	4.653540714547754	1.6891919649818644e-5	0.020425812798379645	2.8293082025485736	4.302450788780599	aging_contrast_f
tanycyte	Rabgap1l	0.4895118876525169	8.94715972381932	4.616836994506676	1.7046848661445168e-5	0.010159110047523156	2.7953787573669153	4.3004280843425	aging_contrast_f
44_Glp1r_Lepr	Galnt9	0.5491970913886456	5.594879405425125	4.653400158499157	1.7194842186237878e-5	0.01613449358475321	2.7813930790144923	4.298512220835704	aging_contrast_f
41_Agrp_Npy	Zfp612	-0.37901778476454967	6.486846240991722	-4.596368229644511	1.7988065997520462e-5	0.020425812798379645	2.6900836100769823	-4.288503876978879	aging_contrast_f
41_Agrp_Npy	Tnfaip8l3	0.8323864441186025	5.008720001021312	4.636218453367169	1.81224494706589e-5	0.020425812798379645	2.6852116989075965	4.286850097536062	aging_contrast_f
60_Slc17a6_Slc32a1_Adgrf2_Gpr161	Prrc2a	3.3445836942922615	4.7540471713598	5.012456461246168	1.814256925796748e-5	0.032578514034379884	1.8138495046922678	4.286603501102135	aging_contrast_f
60_Slc17a6_Slc32a1_Adgrf2_Gpr161	Rgs11	3.8665313741678027	4.880260543544099	5.00964401593158	1.8292976628794594e-5	0.032578514034379884	1.7363871731452978	4.2847682569917955	aging_contrast_f
1-2_Slc17a6_Adgrf4	Carmil2	-1.673285140686641	2.748561181336992	-4.643532558730564	1.9442495700863275e-5	0.036151376506185176	2.453258770192221	-4.271198838540623	aging_contrast_f
58_Slc32a1_Npffr1_Gpr179	Usp13	-0.4693526807940977	5.599380729817494	-4.616415447243496	1.9869211806262283e-5	0.04184058622162712	2.3790142849084788	-4.26635546217225	aging_contrast_f
44_Glp1r_Lepr	Ghr	0.5969672855689602	9.081568821865297	4.60844121924722	2.0235712490003826e-5	0.016482800364645646	2.688923949137763	4.262273983746062	aging_contrast_f
44_Glp1r_Lepr	Slc23a2	0.4692623023098107	7.521504451601182	4.59527048850451	2.1269341833032067e-5	0.016482800364645646	2.601955542019774	4.2511313073082295	aging_contrast_f
tanycyte	Gli2	-1.0092794862178802	2.6434424481827588	-4.601351295636566	2.148653871233577e-5	0.011718128123129928	2.628433755896774	-4.2488555714590746	aging_contrast_f
44_Glp1r_Lepr	Nol10	0.40680803672276855	5.845113729681983	4.584928778303912	2.19575493312331e-5	0.016482800364645646	2.602607932873174	4.243994747398096	aging_contrast_f
tanycyte	Nipal2	1.100425266370618	4.037324505969641	4.578008919740075	2.276649644703676e-5	0.011718128123129928	2.6051848382524296	4.235873463202849	aging_contrast_f
tanycyte	Il7	1.3211051708352801	1.6886631938992325	4.535260638971418	2.3014174494054592e-5	0.011718128123129928	2.4947838220032637	4.233441815754042	aging_contrast_f
60_Slc17a6_Slc32a1_Adgrf2_Gpr161	Ergic3	-2.777464135841728	5.037757309821032	-4.940725116755574	2.3539388753164655e-5	0.032578514034379884	2.1353444950629106	-4.228366724927626	aging_contrast_f
tanycyte	Cpxm1	-1.0930523343283443	2.951705126330403	-4.567977565800067	2.3601309215505336e-5	0.011718128123129928	2.518718435703965	-4.227775510240908	aging_contrast_f
tanycyte	Il1rapl1	0.4536103876268357	10.985480744961983	4.519911180227622	2.4344493104384987e-5	0.011718128123129928	2.4758157984911087	4.220792516050019	aging_contrast_f
44_Glp1r_Lepr	Rasgrp1	1.1784123502102632	5.1869330432832585	4.540189974528146	2.5933301853769337e-5	0.01825056117959017	2.433080038848505	4.206520108226984	aging_contrast_f
41_Agrp_Npy	Coq10b	-0.9177472264077033	4.960385577425921	-4.52728835413062	2.697662875626981e-5	0.027641234791992462	2.354173371191978	-4.197593504301703	aging_contrast_f
tanycyte	Kcnj10	-0.737621812829585	5.2218032950403135	-4.5153213575082445	2.9283547004286353e-5	0.013573466324394212	2.4317570554108574	-4.178967542771125	aging_contrast_f
44_Glp1r_Lepr	Smad7	-0.8358766677679841	3.8078160273145496	-4.462881030295338	2.941202729589131e-5	0.018745159285379807	2.299846946573057	-4.177971674442792	aging_contrast_f
41_Agrp_Npy	Maml2	0.5058976799546939	7.828918382445419	4.499510941665404	2.9854168973483923e-5	0.028040528208344774	2.2955938521304695	4.1745758905974	aging_contrast_f
44_Glp1r_Lepr	Sbno2	0.9286831938310826	6.2920084076361364	4.499927469097505	2.9965618751051205e-5	0.018745159285379807	2.2997297916657002	4.173727466383777	aging_contrast_f
tanycyte	Astn2	0.35021295053487256	9.294510016512627	4.49420728651864	3.1336435958926755e-5	0.014006267715213155	2.262658244873797	4.163530343039215	aging_contrast_f
1-2_Slc17a6_Adgrf4	Eif2b2	-1.224198991880851	3.034042877471577	-4.507820248934017	3.2678097556817186e-5	0.04387869860443118	2.0697461613918957	-4.153952543891474	aging_contrast_f
tanycyte	Foxn3	-0.22842385809137825	7.903336933018946	-4.437528135776232	3.28635565992295e-5	0.014182324511701974	2.206635492439136	-4.15265809342199	aging_contrast_f
1-2_Slc17a6_Adgrf4	Prdx3	1.0905255999534886	2.825130506936903	4.495661297101454	3.3310549340146923e-5	0.04387869860443118	2.0373383756654686	4.1495665101162675	aging_contrast_f
tanycyte	Unc93b1	0.5408371826206683	4.356218734036564	4.4140067199584125	3.57856765783905e-5	0.014928591412618571	2.131489461557102	4.133129623695887	aging_contrast_f
44_Glp1r_Lepr	Sv2c	1.2610295692337146	5.032602620415329	4.439673373656364	3.695558689216149e-5	0.020807371196759853	2.1257974438416465	4.125732967848296	aging_contrast_f
44_Glp1r_Lepr	Sntb2	0.4573084105591434	6.372346054660802	4.437478183700964	3.695803054486652e-5	0.020807371196759853	2.1157919218252017	4.1257177520404635	aging_contrast_f
1-2_Slc17a6_Adgrf4	Ccne2	1.0023425154793522	4.098723720202021	4.4431774777380655	3.7757296852258735e-5	0.04387869860443118	2.0895388631017298	4.120791525856755	aging_contrast_f
tanycyte	Vamp5	0.6075975447889436	4.329534484617651	4.437520032830013	3.796708264026852e-5	0.015327678685256791	2.1279991425414737	4.119514928821767	aging_contrast_f
tanycyte	Pgm5	0.8129984354747918	4.582320191625034	4.421834285835344	4.00150316772934e-5	0.015426288953894389	2.042567038525177	4.107392845427078	aging_contrast_f
tanycyte	Bok	-0.9549292100947772	1.3157319154092482	-4.4178358438404945	4.096913209706575e-5	0.015426288953894389	2.016104840822087	-4.101945197118155	aging_contrast_f
tanycyte	Cpne8	0.7204242518234654	5.8749062496303655	4.410177846207015	4.190921489671668e-5	0.015426288953894389	2.0030099601513474	4.096694077382043	aging_contrast_f
44_Glp1r_Lepr	Accs	-0.7131163006177639	3.568285482169243	-4.3612387380065085	4.2533945353132683e-5	0.022806296413155902	1.950844804014257	-4.0932659164445475	aging_contrast_f
tanycyte	Pde1c	0.6267906994053987	7.184105148899691	4.3910027105125495	4.503356018993653e-5	0.01610271445077302	1.9440904464528037	4.080011048987086	aging_contrast_f
41_Agrp_Npy	Rcc2	-0.8573534120397099	3.8258008424355054	-4.344162777116631	4.519629311134495e-5	0.037520086858131976	1.8834945477245162	-4.0791724937427345	aging_contrast_f
41_Agrp_Npy	Arhgef28	-0.49175291147357736	8.228946764687052	-4.373160203774194	4.6703633325838885e-5	0.037520086858131976	1.8846144373364853	-4.071538538324032	aging_contrast_f
tanycyte	Psmb9	0.8854805496123692	2.4803051861315573	4.373678972711097	4.868778530399506e-5	0.016925767585541616	1.8926488188399926	4.061838360313515	aging_contrast_f
41_Agrp_Npy	Kcnt2	-1.1192039929549424	4.916868882646533	-4.351850245977419	4.993357314097948e-5	0.037520086858131976	1.7750533675474731	-4.055937679515652	aging_contrast_f
44_Glp1r_Lepr	Zc3h12c	0.5727900577629941	7.511075430494446	4.353995393578791	5.0083600634336946e-5	0.02488710087305608	1.8551035427429374	4.055236511409037	aging_contrast_f
44_Glp1r_Lepr	Gpr139	1.5449376999561233	3.9387683303478616	4.338621630794101	5.2301731318004465e-5	0.02488710087305608	1.788498941753832	4.0450958032781665	aging_contrast_f
tanycyte	Gsdmd	0.712640527601667	2.8079861214771324	4.30356767245418	5.322526651891494e-5	0.017874155137706606	1.7745047790493391	4.040993356030021	aging_contrast_f
tanycyte	Samd4	0.5449281304785372	7.920443737113947	4.337168661986955	5.4272304852804714e-5	0.017874155137706606	1.838341208904252	4.03642309483415	aging_contrast_f
44_Glp1r_Lepr	Stac2	1.3829281236689597	2.9767435706614873	4.330838211579771	5.429477573458279e-5	0.02488710087305608	1.7439232148268111	4.036325929306342	aging_contrast_f
44_Glp1r_Lepr	Nrip1	0.5383141529738191	5.953178982254945	4.324979031164121	5.525555256007123e-5	0.02488710087305608	1.7511849721563877	4.032206706495554	aging_contrast_f
44_Glp1r_Lepr	Plcl1	-0.5827845456997451	7.530917930702872	-4.308032540592781	5.7958623412380085e-5	0.025100542293207684	1.7775908333107218	-4.020971476307754	aging_contrast_f
tanycyte	Plcl1	0.7110702335068408	8.723337003143133	4.316858797676182	5.8178692434504365e-5	0.018669393226098004	1.7309712907234083	4.020078743005256	aging_contrast_f
44_Glp1r_Lepr	Fmn1	0.7159453608735883	8.045391164018007	4.290998585183228	6.254737926807853e-5	0.026084573724391266	1.6408683497651468	4.00298836519377	aging_contrast_f
tanycyte	Cpeb3	0.28978116603569015	8.264729441955684	4.2828070208581845	6.519524099673219e-5	0.020397961026852582	1.6289591016265126	3.9931720000700586	aging_contrast_f
44_Glp1r_Lepr	Scn3b	-0.45520506837659236	5.99226984812381	-4.266124418322313	6.754266026643025e-5	0.027161798378571595	1.593450672474698	-3.984780043385096	aging_contrast_f
44_Glp1r_Lepr	Tmem255a	-0.42227139499994826	6.488313968847243	-4.248331027470517	7.254994891581698e-5	0.027949101143107787	1.4969587498346106	-3.9677645767121668	aging_contrast_f
44_Glp1r_Lepr	Akr1e1	-0.6609644235277816	3.9244442823071872	-4.231818439062159	7.541115214916954e-5	0.027949101143107787	1.5154477556245984	-3.9585341747193623	aging_contrast_f
tanycyte	Erap1	0.3324614038451791	5.826826832941722	4.231959558817708	7.768711020309356e-5	0.022744274641636468	1.468391007771129	3.951425336964244	aging_contrast_f
tanycyte	Aph1c	0.4958945584359571	3.576423481719283	4.233674383030095	7.784072312575863e-5	0.022744274641636468	1.455776937805255	3.950952656725839	aging_contrast_f
tanycyte	Alpk1	0.7367128506483036	4.163561239446291	4.228497706640413	7.814652893251044e-5	0.022744274641636468	1.4774627616624176	3.950014285487161	aging_contrast_f
44_Glp1r_Lepr	Galnt17	0.6665546879705817	7.439359126464078	4.2233976087163025	7.923063759488566e-5	0.027949101143107787	1.429320569313095	3.9467154151302015	aging_contrast_f
tanycyte	Cracd	-0.41998110801415445	6.477350720797168	-4.225667142483538	8.022226894015036e-5	0.022817765813317768	1.465820373168075	-3.9437351031467527	aging_contrast_f
44_Glp1r_Lepr	Gldn	1.4335901367350932	4.221303839430695	4.217814847807032	8.111791530783186e-5	0.027949101143107787	1.3643922281808765	3.941073051526472	aging_contrast_f
tanycyte	Trpc1	0.3244532199051677	5.719964739330561	4.206359661941237	8.410952801256869e-5	0.023391794290606602	1.4162520831056842	3.9323784028504245	aging_contrast_f
44_Glp1r_Lepr	Bcl6	1.006305135073573	4.902169784248151	4.201027150679289	8.414626858072665e-5	0.027949101143107787	1.4227497829808549	3.932273449999887	aging_contrast_f
44_Glp1r_Lepr	Col18a1	1.1628854005984153	6.039224403031627	4.202159394952816	8.439337822963274e-5	0.027949101143107787	1.3769343549518949	3.9315686813670307	aging_contrast_f
tanycyte	Brinp3	1.0882199409641202	6.871395270752954	4.199503967960058	8.672577566004907e-5	0.023595067008380745	1.3814563761541718	3.9250109977980507	aging_contrast_f
tanycyte	Smc4	0.3985614878014404	6.1063584517341365	4.156210405983326	8.968736244869039e-5	0.023717817064805982	1.3084409507084303	3.9169203565458175	aging_contrast_f
tanycyte	Ccbe1	0.46316684885219234	7.906110870456486	4.185960715306799	9.096725682067016e-5	0.023717817064805982	1.3445727219533339	3.913501707825685	aging_contrast_f
44_Glp1r_Lepr	Asb4	0.5913414344017818	7.693254422327008	4.15980245188919	9.804339069490004e-5	0.03055603745522736	1.2439616073615216	3.8953837173135164	aging_contrast_f
44_Glp1r_Lepr	Fam163a	1.2298208885493294	5.293568224132656	4.159069625123779	9.876867247467103e-5	0.03055603745522736	1.232352698574461	3.8935970236895088	aging_contrast_f
44_Glp1r_Lepr	Ntn1	-1.7354160815345105	2.5917244433672986	-4.152997250574476	1.0040616215305616e-4	0.03055603745522736	1.2266315504243908	-3.889608278553021	aging_contrast_f
tanycyte	Prorp	0.33526184462102915	5.490085271837374	4.120872499840459	1.0150151611536742e-4	0.025677148543645927	1.2000665884065853	3.8869742510721728	aging_contrast_f
tanycyte	Sulf2	-0.6451329275669957	5.325116572710703	-4.145784560802892	1.0258549158468208e-4	0.025677148543645927	1.2454629613516621	-3.884393868320881	aging_contrast_f
tanycyte	Asxl1	0.289105549196728	7.239216297931196	4.107728383596268	1.0626762944438525e-4	0.025958451789142557	1.1589638339698185	3.8758167742741176	aging_contrast_f
44_Glp1r_Lepr	Alk	0.7228862397733808	7.805661741132645	4.136478293488652	1.0669092208179931e-4	0.03109302770517487	1.1658567732340677	3.874848803985034	aging_contrast_f
44_Glp1r_Lepr	Cemip	0.6878252582958616	4.863075310077206	4.133258385374996	1.0769343521330549e-4	0.03109302770517487	1.1499762010378944	3.872570670211247	aging_contrast_f
tanycyte	Ephx4	0.5325408416818271	4.372327055430399	4.103469303874078	1.0785773016663307e-4	0.025958451789142557	1.1460072505436436	3.872199232230729	aging_contrast_f
44_Glp1r_Lepr	Lrfn2	-0.5686527947895382	6.629655816053877	-4.0902417011181145	1.1134771405440012e-4	0.03121022657631655	1.1099826923930678	-3.8644326346390234	aging_contrast_f
44_Glp1r_Lepr	Lgi3	-0.7072882898671039	3.366411301602863	-4.116245254181771	1.1364292092619703e-4	0.03121022657631655	1.149376993387766	-3.8594491055305418	aging_contrast_f
tanycyte	Cd109	0.7769236304254673	5.481874230262634	4.121390237644685	1.1448573940250016e-4	0.02703375525702433	1.106781930621847	3.8576429164045725	aging_contrast_f
tanycyte	Tnr	-1.0958717982256	4.691675088721192	-4.115578052537859	1.1701990180190869e-4	0.027120445760201617	1.0911096392479651	-3.852286691104348	aging_contrast_f
tanycyte	Map3k20	0.5836622396128605	4.90983732683	4.070636166645574	1.2090900327915131e-4	0.027512294109792338	1.0434632635885235	3.8442757245377814	aging_contrast_f
tanycyte	Niban1	0.6391036254326843	5.571661748672387	4.096586747387548	1.2403229880045104e-4	0.027571992154358058	1.0328891229204045	3.838016204688546	aging_contrast_f
tanycyte	Ccdc62	0.3211504653680163	6.253497842479304	4.091872571418115	1.255775911145353e-4	0.027571992154358058	1.0415796645411337	3.8349739735897748	aging_contrast_f
44_Glp1r_Lepr	Hnrnpll	0.3839360440613786	6.854311380512676	4.079224031186868	1.2856387777285255e-4	0.03446736342195999	1.0136349857510396	3.82919352867609	aging_contrast_f
tanycyte	Dennd5b	0.30510849332081175	7.679722758990993	4.079926091927307	1.3032702045929522e-4	0.027651870359236167	1.0371383830031737	3.825839811149428	aging_contrast_f
tanycyte	Pkib	2.874976286314849	1.6936214281637798	4.048925673678717	1.3036039562084968e-4	0.027651870359236167	0.9526159112255268	3.825776740689643	aging_contrast_f
tanycyte	Ube2e2	0.3138026483367563	9.198808371631893	4.072169744467854	1.3459725915298057e-4	0.02781892535169091	0.9649114305735811	3.8178911942358225	aging_contrast_f
44_Glp1r_Lepr	Mlip	0.8799995571152968	5.062508157419926	4.067613666476707	1.363036759659556e-4	0.03515801199539796	1.0003495716456472	3.8147811491111576	aging_contrast_f
44_Glp1r_Lepr	Brinp1	0.5332735714091539	9.440499729720905	4.060750029638727	1.3738477156283397e-4	0.03515801199539796	0.9440174310644975	3.812829714444267	aging_contrast_f
tanycyte	Selp	1.5639414583636526	0.8324593663767588	4.061957240807277	1.3881779750533018e-4	0.02781892535169091	0.9292595366620677	3.8102652039096356	aging_contrast_f
tanycyte	Cyp1b1	0.7761054385863435	3.3499382316633834	4.0604917052017555	1.393434836385336e-4	0.02781892535169091	0.9304131871901982	3.8093306959715934	aging_contrast_f
tanycyte	Fads2	-0.2645237833300919	6.861352691068209	-4.028209094875443	1.4003933656863983e-4	0.02781892535169091	0.9131212605056396	-3.808098778044519	aging_contrast_f
44_Glp1r_Lepr	Pir	0.5660859874323938	4.231013578529906	4.023068740641432	1.4063749811948594e-4	0.035190627307231374	0.9042730542503339	3.807044409807295	aging_contrast_f
tanycyte	Sinhcaf	0.4493870215933976	4.726720936152671	4.019933349413946	1.44095951456487e-4	0.028177513007467733	0.8876961559999801	3.801029830229479	aging_contrast_f
44_Glp1r_Lepr	Pde4d	0.5532703166836938	10.84889327762022	4.0283614815664475	1.5393048640743826e-4	0.03767950602060337	0.8428282020390991	3.7846412118786006	aging_contrast_f
tanycyte	Nck1	0.22081126426361547	6.99782096560536	4.026997593435739	1.5520007807752294e-4	0.02971464942001969	0.9010263695510101	3.7825978071881043	aging_contrast_f
tanycyte	Tgfbi	-1.3100574370165963	0.8390454310218495	-3.9936567164201926	1.5773892566209416e-4	0.02971464942001969	0.8060421824518507	-3.778558300740017	aging_contrast_f
tanycyte	Iqgap2	-0.5554911474784913	4.71402172417503	-4.022136213645399	1.6031350483606708e-4	0.02971464942001969	0.80624144139375	-3.7745239530951764	aging_contrast_f
tanycyte	Rasal2	0.2938230446567284	8.587030364010403	4.018955621816939	1.614539481071785e-4	0.02971464942001969	0.8004238488985242	3.772756337804499	aging_contrast_f
44_Glp1r_Lepr	Arhgap22	0.7381776087130376	4.181670016627115	3.9762299730700525	1.8272690110942907e-4	0.04377670013813131	0.7185143792443007	3.7417724948079973	aging_contrast_f
tanycyte	Arhgap10	-0.6977300038037486	3.5173973974638013	-3.9394675478689023	1.8989869244947217e-4	0.034012751815765976	0.6425733482718972	-3.732088584218104	aging_contrast_f
tanycyte	Ar	0.5603579930680054	6.361282324326041	3.9389363553992642	1.9024311842617806e-4	0.034012751815765976	0.6403354138248369	3.731632213172637	aging_contrast_f
44_Glp1r_Lepr	Lactb2	0.49696123972884265	5.2275119514857415	3.9630386161311586	1.935188467073119e-4	0.04383677725441337	0.6744026352948636	3.727330207333386	aging_contrast_f
44_Glp1r_Lepr	Rap2a	0.39492725879462665	5.576912646146244	3.9571121602703134	1.9480784899628372e-4	0.04383677725441337	0.64702497231369	3.7256561023485353	aging_contrast_f
44_Glp1r_Lepr	Dpy19l1	-0.5034991913456714	5.4657319262223885	-3.950787621254126	1.982021803093952e-4	0.04383677725441337	0.6398454014874684	-3.7212969769593025	aging_contrast_f
44_Glp1r_Lepr	Nup93	0.4907548939507653	5.63699335663154	3.9529682299117845	1.9855023445604635e-4	0.04383677725441337	0.6190883270658825	3.720853965622087	aging_contrast_f
tanycyte	Cyp51	-0.4672884124509743	5.066034726787883	-3.9524124952958712	2.009077751530815e-4	0.0354135324794481	0.6505874931162801	-3.717872302085246	aging_contrast_f
44_Glp1r_Lepr	Fam53a	0.49273304203754864	4.94691457200587	3.9439496850188367	2.0269734025495353e-4	0.04389177021674571	0.6330571883262675	3.7156308427400173	aging_contrast_f
tanycyte	Elapor2	0.7655910098830737	5.347835790381313	3.9158067078080534	2.0583565942241074e-4	0.03577823996765932	0.568101497729371	3.711744558270141	aging_contrast_f
tanycyte	Brsk2	-0.5157485389005408	3.9980093771518113	-3.908858061977727	2.1075464733799013e-4	0.036131430293629405	0.5495388977417024	-3.705763792400472	aging_contrast_f
44_Glp1r_Lepr	Sidt2	-0.4625323656588043	4.46681345780241	-3.896752298863108	2.1694629990608928e-4	0.04537518884470652	0.5222746806346352	-3.698419301799994	aging_contrast_f
44_Glp1r_Lepr	Tnfrsf23	1.8016102686043762	3.4648680463924397	3.9160953651896553	2.2306897291395688e-4	0.04537518884470652	0.5198628885093131	3.69134767554329	aging_contrast_f
tanycyte	Ppp2r3a	0.27738280323647313	8.224043050298135	3.9188356350179605	2.2472481788197827e-4	0.038005825618823756	0.5265520420592589	3.6894664981018583	aging_contrast_f
44_Glp1r_Lepr	Ogdhl	0.5089698246605049	4.740424278008238	3.91459488734866	2.2576310460446092e-4	0.04537518884470652	0.5088537183701325	3.688293544247889	aging_contrast_f
44_Glp1r_Lepr	Mtmr10	0.831139242713197	4.850174832495671	3.9117300516975995	2.2583488643447566e-4	0.04537518884470652	0.5028439649876466	3.6882126394697017	aging_contrast_f
44_Glp1r_Lepr	Myo3b	1.0023023585653135	5.031701883074099	3.907154113610071	2.2969678189593888e-4	0.04537518884470652	0.4670928559071674	3.683895120111087	aging_contrast_f
tanycyte	Ednrb	-0.595412230070731	4.772642476504964	-3.9045172220767235	2.3685173307697093e-4	0.03891736139442215	0.4690258657965476	-3.676073043195022	aging_contrast_f
tanycyte	Grik4	-0.4693447998741049	6.296900420533847	-3.87290684526287	2.380587143120918e-4	0.03891736139442215	0.44165465263980686	-3.6747754265336208	aging_contrast_f
44_Glp1r_Lepr	Reep1	0.3035034760845661	7.881429962528111	3.8971864647432115	2.3862965162552594e-4	0.04563750814073254	0.4572760049523428	3.6741637652298484	aging_contrast_f
44_Glp1r_Lepr	Nrip3	0.5562502278537133	5.343956079871016	3.8956699126892635	2.3913081530223975e-4	0.04563750814073254	0.45774583447049544	3.673627984965486	aging_contrast_f
tanycyte	Cacna2d3	0.5785457200485642	8.504358514311722	3.8711904740900276	2.3944361385301683e-4	0.03891736139442215	0.43650006920899553	3.6732941143854476	aging_contrast_f
tanycyte	Cdk12	0.21412086213541917	8.231158907538116	3.8960497955701494	2.4301145962861895e-4	0.03899087714425854	0.44724263713488543	3.6695145996973486	aging_contrast_f
tanycyte	Gpr156	0.34407207884631213	6.123157929069334	3.879090113835826	2.563765261350155e-4	0.040614585121262266	0.3883744718789961	3.6558046619096727	aging_contrast_f
tanycyte	Lrrk1	0.5285699309415649	4.35325666220826	3.869130158099521	2.6493048406038685e-4	0.04138879953306602	0.3605906014417837	3.647377563657097	aging_contrast_f
tanycyte	Extl3	0.3247140850449122	7.02509669604078	3.865385522346798	2.6787796741337177e-4	0.04138879953306602	0.3868029854004238	3.6445328049893844	aging_contrast_f
44_Glp1r_Lepr	Mex3a	-1.5798243057304788	1.9736849244250645	-3.8278854106178044	2.738997266086597e-4	0.04966315738645247	0.23181400078710102	-3.638810990948856	aging_contrast_f
44_Glp1r_Lepr	Kif21a	0.233502135169587	8.744128895933839	3.8471216143967517	2.8174243651618754e-4	0.04966315738645247	0.3057466464963463	3.631533169472418	aging_contrast_f
tanycyte	Kcnk2	-0.5734044933996505	3.816178217775027	-3.850619031187503	2.843574008235065e-4	0.043399181357392486	0.3344235601819907	-3.629148712745553	aging_contrast_f
44_Glp1r_Lepr	Lrrk2	0.6431407459685403	5.924850881247975	3.844172269627393	2.8464724597788613e-4	0.04966315738645247	0.30977788847170107	3.6288856833541248	aging_contrast_f
44_Glp1r_Lepr	Hspbap1	0.4330197524566832	4.821426955079235	3.84430753248707	2.8489598515175213e-4	0.04966315738645247	0.3044216916639195	3.6286601569251378	aging_contrast_f
44_Glp1r_Lepr	Ptpn1	0.3926735227169873	6.703525195049679	3.8309372185639026	2.974057980702446e-4	0.04966315738645247	0.272155034104145	3.617549209921092	aging_contrast_f
44_Glp1r_Lepr	Crtac1	0.5840898041225271	7.245061740718227	3.829144229860256	2.988647817108123e-4	0.04966315738645247	0.2581308332477672	3.6162820037961136	aging_contrast_f
tanycyte	Zc3hav1	0.4123130397617143	5.7002454338392035	3.8302296223831798	2.993770878957763e-4	0.04443940815875116	0.2584131623459598	3.615838412270103	aging_contrast_f
44_Glp1r_Lepr	Trp53i11	-0.7932205370113787	3.736688773614335	-3.801095288672317	2.9971132238850595e-4	0.04966315738645247	0.23812873894521047	-3.6155493910684324	aging_contrast_f
tanycyte	Elmod1	-0.29204232084561094	6.912676116922731	-3.8318361838509487	3.010582122389724e-4	0.04443940815875116	0.2552290807550719	-3.614387751531648	aging_contrast_f
44_Glp1r_Lepr	Synpr	-0.8669592261955947	5.650530042294694	-3.8267867455961353	3.0182373085098363e-4	0.04966315738645247	0.24435416232585894	-3.6137296892356856	aging_contrast_f
tanycyte	Selenbp1	0.45248469112415524	3.8761523984849098	3.827258034913343	3.0182578453806215e-4	0.04443940815875116	0.24699883419104562	3.6137279259291257	aging_contrast_f
tanycyte	Slc25a43	0.6307037240354938	3.2320057190917466	3.826818614494175	3.0619278108905406e-4	0.04455817041080827	0.23755654918021385	3.6100035783039015	aging_contrast_f
44_Glp1r_Lepr	Glrx2	-0.3728317603202936	5.1508422514571635	-3.8184273730051874	3.0860067574950694e-4	0.04966315738645247	0.28316176328128506	-3.607971250446984	aging_contrast_f
44_Glp1r_Lepr	Ppp2r2b	0.37518740968868663	10.059587727034108	3.818099827213711	3.088032295802612e-4	0.04966315738645247	0.23199480016032403	3.6078009672648417	aging_contrast_f
44_Glp1r_Lepr	Cdk12	0.2343350332457518	7.915556046762444	3.81546831694482	3.123328162762673e-4	0.04966315738645247	0.23836536134992858	3.6048503779213266	aging_contrast_f
44_Glp1r_Lepr	Cacna1h	-0.5615655384959127	5.09875533558104	-3.8128748082169404	3.131513476410413e-4	0.04966315738645247	0.26450553783674824	-3.6041705800844452	aging_contrast_f
tanycyte	Fmo5	0.527269285905352	4.01000481515762	3.8088070851539193	3.235395918091064e-4	0.04604980092070379	0.18004243508669493	3.595684609068778	aging_contrast_f
tanycyte	Arvcf	-0.3893537047864512	5.805468148198732	-3.8073839492141515	3.238020360385085e-4	0.04604980092070379	0.18109912170695708	-3.5954735434449816	aging_contrast_f
tanycyte	Atxn2l	-0.3266454298665904	6.120988863478308	-3.798951683013817	3.313424422554753e-4	0.04641205588843116	0.1633484521866393	-3.589476701180406	aging_contrast_f
tanycyte	Crtc1	-0.24311199206511047	5.723335358144216	-3.79425952447357	3.375053860583325e-4	0.04641205588843116	0.16184817291371356	-3.584669448167311	aging_contrast_f
tanycyte	Bcan	-0.3180762837071054	7.821123920299573	-3.7935743786024765	3.395348531050034e-4	0.04641205588843116	0.16285901628190658	-3.5831043777980587	aging_contrast_f
tanycyte	Pamr1	0.5558683313024857	4.746034383232217	3.764876922560972	3.4200837954796026e-4	0.04641205588843116	0.12145182680740607	3.581208651961071	aging_contrast_f
tanycyte	Man1a	0.48607152599628095	6.299853199397437	3.7861176045509595	3.4489182561918484e-4	0.04641205588843116	0.15592092234235277	3.5790148853648516	aging_contrast_f
tanycyte	Gjb6	-0.5490571381430112	3.553923724254424	-3.7700808891409134	3.6651260617918556e-4	0.0482223627650942	0.080085493262124	-3.563091678350189	aging_contrast_f
tanycyte	Ntrk3	-0.6680062986383531	5.436401079352167	-3.767695695442949	3.72575069982327e-4	0.0482223627650942	0.08182181956372059	-3.5587844984892736	aging_contrast_f
tanycyte	Sorl1	-0.45655476047379384	6.59046610312733	-3.735719562369114	3.767734538680264e-4	0.0482223627650942	0.03429769843869934	-3.555839917296075	aging_contrast_f
tanycyte	Khdrbs3	0.35194476932012553	6.767078797171809	3.7551717119421872	3.82960645030765e-4	0.0482223627650942	0.036435144228239125	3.551555893122032	aging_contrast_f
tanycyte	Cped1	0.33551828139654294	7.237607785681431	3.730478947884724	3.833694820227522e-4	0.0482223627650942	0.019070897006843168	3.551275097082186	aging_contrast_f
tanycyte	Gphn	0.3370316378673841	10.036401831736105	3.753725580971104	3.8527743921663046e-4	0.0482223627650942	0.06512729663305006	3.5499683698272895	aging_contrast_f
tanycyte	Ano6	0.3359799517186206	7.360483623176177	3.755274065338956	3.8531652229400077e-4	0.0482223627650942	0.040316779813347026	3.5499416657581246	aging_contrast_f
tanycyte	Hhatl	-1.1105299286117982	2.7249707939823518	-3.7179749462261262	3.9955554131668837e-4	0.049450653377443296	-0.011595143360571214	-3.540377191063126	aging_contrast_f
tanycyte	Mta2	-0.41091697929903614	4.369093956832471	-3.73565510355549	4.0841696104449533e-4	0.049450653377443296	-0.010715507277897274	-3.534584411855614	aging_contrast_f
tanycyte	Sh3d19	0.4403660498497076	5.649259620290173	3.738412631677004	4.0888130308934924e-4	0.049450653377443296	-0.01253974942509295	3.5342841153740028	aging_contrast_f
tanycyte	Ing2	0.4047919480710882	3.869091035204429	3.7347284107252867	4.1093631252529783e-4	0.049450653377443296	-0.02615004956039435	3.5329589249085545	aging_contrast_f
tanycyte	Samd5	1.8810280387413372	2.9015253012162234	3.728348268796574	4.15774092920299e-4	0.049556312122833734	-0.020155630342919117	3.5298635156887888	aging_contrast_f
tanycyte	Ccnd2	-1.4210317062846451	5.069935510462042	-8.318915969004726	1.0142654599849543e-11	1.2693532231711703e-7	15.036062374462487	-6.804463432853936	late_vs_early_amyloid_contrast_m
microglia	Colec12	2.0832080250354643	3.947204745492444	7.376666045655178	3.7905982390026635e-10	3.91303456212245e-6	11.812973862245487	6.262415281758175	late_vs_early_amyloid_contrast_m
51_Slc17a6_Ptger3_Gpr83	Gng4	-1.5156218552845822	3.4900687857546386	-7.035450478847173	1.6565359562662787e-9	2.061062036786504e-5	7.47445270694464	-6.0283387149720085	late_vs_early_amyloid_contrast_m
tanycyte	Grip1	-1.2256630422429557	6.405923845167081	-6.9236401768737466	2.929879735721845e-9	1.8333722446279444e-5	10.255981375008535	-5.935479477523065	late_vs_early_amyloid_contrast_m
microglia	Kynu	1.38505742171795	5.298143107454209	6.72001668205312	5.6930995974929045e-9	2.9384933572459625e-5	9.400810436331362	5.825531862070377	late_vs_early_amyloid_contrast_m
astrocyte	Ccdc192	1.8874539495509817	3.3729956849145553	6.549167101446357	1.2370679426421825e-8	1.7116072054397237e-4	5.803748610007999	5.69453750176311	late_vs_early_amyloid_contrast_m
astrocyte	Rgs7	-0.7419423903322278	7.616051199157666	-6.324396768712948	3.085367716474004e-8	2.134457386256716e-4	5.5746952867237525	-5.536522186273595	late_vs_early_amyloid_contrast_m
microglia	Mamdc2	2.1467759023087627	3.1466380566885555	6.174667653615076	5.203212946204497e-8	1.7904255747889673e-4	7.628140575628572	5.444222567380173	late_vs_early_amyloid_contrast_m
1-2_Slc17a6_Adgrf4	Scamp3	-0.6471993513470502	2.98587000044848	-6.181232532460709	5.809539761331783e-8	5.401129116110159e-4	7.356068668578557	-5.4245663810364855	late_vs_early_amyloid_contrast_m
47_Slc32a1_Oprk1_Htr7	Pcdhb7	0.8651204070067435	3.017714345229256	6.127145359402953	6.463148146368745e-8	8.102202516287859e-4	2.113617776622049	5.405489931978266	late_vs_early_amyloid_contrast_m
39_Slc32a1_Gpr50	Gng12	-3.7140542093895492	2.870706618134974	-6.0440680220931275	7.163895438039845e-8	7.523522989029445e-4	4.615012451770293	-5.387011243341988	late_vs_early_amyloid_contrast_m
tanycyte	Slitrk5	0.5573528234823248	5.30042744619955	6.044781010271441	9.01467472416797e-8	3.760621805765405e-4	7.366455614194851	5.345542288572291	late_vs_early_amyloid_contrast_m
1-2_Slc17a6_Adgrf4	Mt1	5.330375341679882	1.8796936674648117	5.98057168921525	1.1815468067759036e-7	5.492420331297788e-4	5.937678562128832	5.296327760065651	late_vs_early_amyloid_contrast_m
tanycyte	Vwa3a	-0.5304122065537085	7.414940902337368	-5.945281481850994	1.385663657260461e-7	4.335395167653667e-4	6.936660041060347	-5.267138897748303	late_vs_early_amyloid_contrast_m
tanycyte	Slc25a21	1.038825673646235	5.804525593889302	5.827725232272104	2.133562905304468e-7	5.340307951977084e-4	6.588419819226353	5.187307490492922	late_vs_early_amyloid_contrast_m
opc	Cdk6	0.7846457627223611	4.846185508570019	5.760149091995802	2.551328668078902e-7	0.0031986007511705192	2.0702004243631587	5.153893506324851	late_vs_early_amyloid_contrast_m
microglia	Dkk2	1.6599801242367338	3.4441053109457145	5.743114133921973	2.7747133383035193e-7	7.160841447826807e-4	6.261932493638827	5.138139867772208	late_vs_early_amyloid_contrast_m
32_Slc17a6_Npsr1_Htr1f	Ankzf1	-0.5378925483104977	4.076479842264782	-5.658077501020167	2.928478004559584e-7	0.003506852410460102	3.954975067325634	-5.1279926964869835	late_vs_early_amyloid_contrast_m
tanycyte	Sema5b	-1.5838385599375062	3.94458322140246	-5.723014721194503	3.149456677430355e-7	6.422967432695238e-4	6.171444578953209	-5.1142765452012995	late_vs_early_amyloid_contrast_m
tanycyte	Ebf4	-0.4708859251930342	4.680443227435466	-5.63938083736308	4.064763505633235e-7	6.422967432695238e-4	6.1406465873730385	-5.065899493889172	late_vs_early_amyloid_contrast_m
tanycyte	Shank2	-0.7450243062696922	6.682354889844466	-5.58452430320582	4.1057722302486545e-7	6.422967432695238e-4	6.027922413268223	-5.063987202230148	late_vs_early_amyloid_contrast_m
opc	Cacna2d1	0.6606560274117816	7.767263452762012	5.577537329380133	5.273193738776951e-7	0.0033055014951523316	1.373950443421589	5.01609618368412	late_vs_early_amyloid_contrast_m
microglia	Flt1	1.0926855743089492	4.573858429870429	5.534444286440007	5.824335771587083e-7	0.001202492363401869	5.700511106294375	4.996952664809913	late_vs_early_amyloid_contrast_m
tanycyte	Pde8a	0.875300581057163	3.964607281327004	5.516755627348467	7.212011473700063e-7	0.0010028702621484034	5.481700453289619	4.955565787128629	late_vs_early_amyloid_contrast_m
ependymal	Ccnd2	-1.1114241938156066	5.648078899496511	-5.312903289811654	1.328502316654818e-6	0.01489251096970051	-0.6709301555201632	-4.835441813863821	late_vs_early_amyloid_contrast_m
1-2_Slc17a6_Adgrf4	Tomm40l	-0.6127899118760642	3.05119630748211	-5.3644025340499955	1.3421375093402208e-6	0.004159284141445344	4.764936272181768	-4.8334103253005365	late_vs_early_amyloid_contrast_m
astrocyte	Ctxn3	1.3805660011664502	1.8149645089690871	5.337864565525022	1.387767297414924e-6	0.00640038277567763	2.8131875004873264	4.82675347858824	late_vs_early_amyloid_contrast_m
tanycyte	Kcnk2	-0.8175444467901021	3.816178217775027	-5.334120771006873	1.4117811137177632e-6	0.0017668440638177805	4.994751164062353	-4.823334221295308	late_vs_early_amyloid_contrast_m
49_Slc17a6_Fzd5	Gtf2h4	-0.9716566557464064	3.2384032665029343	-5.3077310321121205	1.6048001617667341e-6	0.008002196564833836	3.8892918703004247	-4.797722354070923	late_vs_early_amyloid_contrast_m
49_Slc17a6_Fzd5	Phldb1	-3.1560055609137176	3.9520662975382175	-5.306273228824917	1.8282377347118656e-6	0.008002196564833836	3.5300924761985657	-4.771538776730399	late_vs_early_amyloid_contrast_m
tanycyte	Cpne8	0.9238930239166221	5.8749062496303655	5.232726396644768	2.0818347242957478e-6	0.002368560143141935	4.556897310117054	4.745313672939982	late_vs_early_amyloid_contrast_m
1-2_Slc17a6_Adgrf4	Cdh20	3.1945366418233836	2.7553991602432886	5.2093106272615595	2.2683156730099657e-6	0.005272132702993413	4.346181691478274	4.727919955005755	late_vs_early_amyloid_contrast_m
olig	Eya4	1.0610885073369332	5.924291408686111	5.167632722098761	2.5900787222887985e-6	0.029389324400657793	3.9079981774509243	4.70090746651155	late_vs_early_amyloid_contrast_m
VLMC	Dnah14	1.6155153333530214	1.4669081948723492	5.117176879366418	2.602793560616142e-6	0.03305287542626439	-0.6875874949108383	4.699907501653211	late_vs_early_amyloid_contrast_m
23-2_Slc17a6_Fam237a	Pcdhb14	0.8250851665405157	3.3875797960522913	5.132278424864036	2.9629807061646094e-6	0.03385205456793066	-0.2929944806034186	4.673369451761542	late_vs_early_amyloid_contrast_m
microglia	Ildr2	0.92039408070994	6.644406023413448	5.085213187731587	3.5319285670382486e-6	0.006076683099589307	3.905762040516989	4.6371811466523525	late_vs_early_amyloid_contrast_m
36_Slc17a6_Nts	Nr4a1	-1.0733881626666673	3.6119153637854753	-5.039714561870469	3.952360697384193e-6	0.048677274348983716	2.359283319013355	-4.613871902905136	late_vs_early_amyloid_contrast_m
39_Slc32a1_Gpr50	Eya4	-5.205543453414133	2.9673949774987123	-5.031052095077903	4.1416115729404475e-6	0.021747602369510288	0.865439254085981	-4.604146346599461	late_vs_early_amyloid_contrast_m
microglia	Cacnb4	0.9552657238320172	5.997180451718278	5.034107389311247	4.27216226701946e-6	0.006300218726063126	3.8563051253721508	4.597682567051829	late_vs_early_amyloid_contrast_m
olig	Itgb5	0.5349935954399054	5.394298198116127	5.00703039951088	4.767124801404346e-6	0.029389324400657793	3.4170346535883125	4.5747835921665985	late_vs_early_amyloid_contrast_m
astrocyte	Pcdhb14	0.6844779176421127	4.436285181017611	4.988289468072283	5.075142364695054e-6	0.01755491743948019	2.4100769196369294	4.561657341627201	late_vs_early_amyloid_contrast_m
1-2_Slc17a6_Adgrf4	Armcx4	-0.5972084883719222	2.848560240578069	-4.9788532685855476	5.7533288044427665e-6	0.01069773957898088	3.515784255727697	-4.535257355393771	late_vs_early_amyloid_contrast_m
32_Slc17a6_Npsr1_Htr1f	Pcdhb17	0.6925863242428587	3.5138254540068776	4.891158413193776	6.768319240090896e-6	0.04052531145004424	1.8049050390800652	4.500847065648249	late_vs_early_amyloid_contrast_m
47_Slc32a1_Oprk1_Htr7	Zfp57	-0.5345632474495385	3.921617560406954	-4.901719348242616	6.856351448702016e-6	0.042975610880464234	0.3465715486656098	-4.49809979460484	late_vs_early_amyloid_contrast_m
astrocyte	Bcas1os2	0.8759323798597478	2.056262141267224	4.900002930338064	6.973922870833923e-6	0.01929823936817163	2.25725399830852	4.494482833831876	late_vs_early_amyloid_contrast_m
tanycyte	Cd109	0.8868058382941166	5.481874230262634	4.907259432042231	7.005255844664829e-6	0.007305898074665028	3.54092591110955	4.493528751092123	late_vs_early_amyloid_contrast_m
tanycyte	Pigz	1.0554046083639257	2.532727794204295	4.852090646706991	8.373112665154503e-6	0.008060731154185277	3.3208956103778604	4.455414844633156	late_vs_early_amyloid_contrast_m
1-2_Slc17a6_Adgrf4	Zkscan8	0.6208710693259718	2.86700101848038	4.8809733779909505	8.830210481289628e-6	0.013682411140758279	3.1713924235512865	4.443998780750241	late_vs_early_amyloid_contrast_m
olig	C4b	1.3960987953004338	5.07466406612766	4.78407598526285	1.070050158926655e-5	0.04397906153188552	2.8084152994895444	4.4025112977874405	late_vs_early_amyloid_contrast_m
astrocyte	Pcdhb7	0.5698679236437498	2.649159395405513	4.775040096746154	1.1217694851896214e-5	0.02586800432847267	1.9403779034552429	4.392262875565702	late_vs_early_amyloid_contrast_m
1-2_Slc17a6_Adgrf4	Lamb1	1.220087089272777	3.139955163151791	4.7923620043948985	1.1398182609282794e-5	0.01470239802001829	2.9590853481636756	4.388792367604305	late_vs_early_amyloid_contrast_m
1-2_Slc17a6_Adgrf4	Hsdl1	-0.48303677584568083	2.963310354352297	-4.755093372742187	1.2651305169425225e-5	0.01470239802001829	2.839158408132141	-4.366050828851952	late_vs_early_amyloid_contrast_m
tanycyte	Cryl1	0.6204375469606482	4.139160682730507	4.712507567433709	1.3975107777623363e-5	0.01249274813121117	2.955801878382575	4.344251908560357	late_vs_early_amyloid_contrast_m
microglia	Prkaa2	1.578523399782945	3.941243015729238	4.694603706190561	1.4589894480173853e-5	0.018826435089854335	2.775290956563407	4.334790587681635	late_vs_early_amyloid_contrast_m
tanycyte	Ripk4	2.0419475769529667	0.9350498133355498	4.642289854640454	1.551506502335296e-5	0.012944735917817488	2.7092918893874955	4.321245901448448	late_vs_early_amyloid_contrast_m
olig	Igf2bp2	-0.9757655047163467	0.8771553387687242	-4.658096626977709	1.7006079883151285e-5	0.047736236416000215	2.427745542975571	-4.300958644912744	late_vs_early_amyloid_contrast_m
olig	Sipa1l1	0.6941504195432859	4.832651875090501	4.596716529589283	2.1352672201486265e-5	0.047736236416000215	2.2285715514607656	4.250255587688779	late_vs_early_amyloid_contrast_m
olig	Syne1	-0.4859088688151534	6.779433776263402	-4.571733673238221	2.3229312124574312e-5	0.047736236416000215	2.1374822045136703	-4.231349769307416	late_vs_early_amyloid_contrast_m
astrocyte	Pcdhb3	0.8320761286064817	0.9218441148485828	4.56485014971991	2.378346071800207e-5	0.046197884242860414	1.3729035267767413	4.226044851173631	late_vs_early_amyloid_contrast_m
tanycyte	Marchf10	-0.7646728600023112	2.8884142273705176	-4.557991938875298	2.4330970598194626e-5	0.01903138106477536	2.4358107110547262	-4.220917752120078	late_vs_early_amyloid_contrast_m
1-2_Slc17a6_Adgrf4	Ache	-0.47719586742351083	5.411238626714104	-4.585888402916387	2.4595168506997124e-5	0.02540680906772803	2.4045861071853993	-4.218482840608891	late_vs_early_amyloid_contrast_m
astrocyte	Pcdhb17	0.6829973820191371	3.625254493000677	4.530872005594836	2.6711699475490267e-5	0.046197884242860414	1.3151285476540675	4.1998286976038965	late_vs_early_amyloid_contrast_m
microglia	Trpc4	1.8682807879526981	2.651385939755465	4.517057333090783	2.75583039164821e-5	0.03109545153963067	2.1814056899973906	4.19275828174039	late_vs_early_amyloid_contrast_m
microglia	Igf1	0.9555129331876344	4.028603753848048	4.490419244433615	3.050810149545564e-5	0.03109545153963067	2.247294744145039	4.169640109723921	late_vs_early_amyloid_contrast_m
astrocyte	Sptb	0.6641160055196007	3.1646764876976428	4.487860357653045	3.12219545144644e-5	0.04799855140690327	1.1450814140410834	4.164365550042534	late_vs_early_amyloid_contrast_m
microglia	Slc38a6	0.4661043709559234	6.933734295993424	4.461342740275359	3.3134744447925734e-5	0.03109545153963067	2.0811432947837947	4.1507777189612325	late_vs_early_amyloid_contrast_m
tanycyte	Iqgap2	-0.6171494411063998	4.71402172417503	-4.465795019960679	3.4723478526217254e-5	0.025562607867976993	2.1346980219457636	-4.140046924402942	late_vs_early_amyloid_contrast_m
1-2_Slc17a6_Adgrf4	Chmp2a	-0.5466255290616666	3.7445182311961562	-4.451606112217748	3.598260304766533e-5	0.03345302605341446	2.0557912355756134	-4.13186864937475	late_vs_early_amyloid_contrast_m
tanycyte	Coq6	-0.698186008954119	3.1980494297315762	-4.399607292171243	4.2833477556123764e-5	0.02909954933682396	1.9502870896578326	-4.091639165252667	late_vs_early_amyloid_contrast_m
tanycyte	Ctnna2	-0.8183613540304036	7.216651633061736	-4.392446851739516	4.417830103073553e-5	0.02909954933682396	1.9123867916575463	-4.0844659640105885	late_vs_early_amyloid_contrast_m
microglia	Pcbp3	0.8783890516578374	4.3414380975296645	4.357572355968203	4.86134773372763e-5	0.041819743879391934	1.7526897213495651	4.062194827990046	late_vs_early_amyloid_contrast_m
1-2_Slc17a6_Adgrf4	Plxna3	-0.5286188000161602	4.284519022643188	-4.35560209729661	5.0505590853103116e-5	0.04009243798428384	1.804290313848675	-4.0532749218127675	late_vs_early_amyloid_contrast_m
1-2_Slc17a6_Adgrf4	Plxnd1	-0.5520033817925785	2.8958730144797267	-4.358123232959964	5.174887122850447e-5	0.04009243798428384	1.6704289217277477	-4.04758464241913	late_vs_early_amyloid_contrast_m
tanycyte	Cfap91	-0.38286271222387747	6.8363374040959695	-4.344284180354668	5.231199370125443e-5	0.031203997343545793	1.771545489351169	-4.045049840668245	late_vs_early_amyloid_contrast_m
tanycyte	Sinhcaf	0.48917619637387943	4.726720936152671	4.308155541502573	5.235988367674484e-5	0.031203997343545793	1.7633207297009657	4.044835466533386	late_vs_early_amyloid_contrast_m
microglia	Mdfic	0.8843232572713804	5.201139324297529	4.282104038354072	5.634322319639531e-5	0.044740853312029906	1.6385999718482234	4.027624543793084	late_vs_early_amyloid_contrast_m
tanycyte	Tgfb2	-0.5238728851440992	6.092548664499322	-4.314902456953449	5.6497408929771045e-5	0.032139321488912936	1.7338341021351926	-4.026981778830544	late_vs_early_amyloid_contrast_m
1-2_Slc17a6_Adgrf4	Setd6	-0.5479079309918471	2.6717258944258697	-4.330524302797714	5.775783117801187e-5	0.0407122693437213	1.5551865137676053	-4.021788816586569	late_vs_early_amyloid_contrast_m
1-2_Slc17a6_Adgrf4	Tor1a	-0.43111922208117637	2.928844663825678	-4.319521442051883	6.130706365624376e-5	0.0407122693437213	1.5290703244568284	-4.007722619402703	late_vs_early_amyloid_contrast_m
tanycyte	Cracd	-0.44546049789708864	6.477350720797168	-4.289874793592609	6.299598783034322e-5	0.03427803424768458	1.6326333243236366	-4.001297898671758	late_vs_early_amyloid_contrast_m
1-2_Slc17a6_Adgrf4	Poln	0.6768464254340065	2.8676484498437147	4.29460033716616	6.641346587642671e-5	0.041163066150209274	1.4358003397254109	3.9887818331784373	late_vs_early_amyloid_contrast_m
microglia	Usp19	-0.469756469747999	5.84725135159561	-4.23239285331017	6.727609464437822e-5	0.04960650892956545	1.4381052818170286	-3.9857189939580824	late_vs_early_amyloid_contrast_m
tanycyte	Cacng7	-0.2795387947317529	6.030759956329393	-4.26821192019712	6.854003968413958e-5	0.03574077486029195	1.528462856021556	-3.981297705485247	late_vs_early_amyloid_contrast_m
1-2_Slc17a6_Adgrf4	Baiap2l1	-0.7985659992694205	3.441915941677737	-4.2485059188381396	7.407738984049151e-5	0.043043593334190604	1.3648536559810882	-3.9627949906908153	late_vs_early_amyloid_contrast_m
tanycyte	Trpc1	0.3375190407435573	5.719964739330561	4.231867535306405	7.578607781142161e-5	0.03793851055239766	1.4701133659653935	3.9573492739221487	late_vs_early_amyloid_contrast_m
tanycyte	Daw1	-0.38561675190979194	6.463208546657376	-4.2242169714968885	7.991482813275846e-5	0.03825351279972887	1.4000984405980725	-3.9446553630658197	late_vs_early_amyloid_contrast_m
tanycyte	Gsdmd	0.7471433933910663	2.8079861214771324	4.179878930662162	8.252855338335434e-5	0.03825351279972887	1.3436340944465055	3.9369361524662128	late_vs_early_amyloid_contrast_m
1-2_Slc17a6_Adgrf4	Dkk2	0.72601569874183	2.7968608058064524	4.206609859784084	8.450947530191637e-5	0.043692205803631416	1.2677756147511516	3.931238239990842	late_vs_early_amyloid_contrast_m
1-2_Slc17a6_Adgrf4	Cox7a2l	-0.37107725431514815	4.0363865782152795	-4.2117709999457595	8.4592847635298e-5	0.043692205803631416	1.3152117757671444	-3.931001205965347	late_vs_early_amyloid_contrast_m
tanycyte	Abcg2	-0.8584029114269818	2.918345212500849	-4.187693574097662	8.993675486639411e-5	0.04019851739831865	1.2819728647740316	-3.916250620026813	late_vs_early_amyloid_contrast_m
1-2_Slc17a6_Adgrf4	Mtr	0.3463737966113909	4.630388929684101	4.18598480686744	9.346694316884928e-5	0.04573485108635746	1.2235070850759229	3.906953988964995	late_vs_early_amyloid_contrast_m
tanycyte	Adap2	1.348929148250606	1.5075404858919903	4.161762020777041	9.59754540509687e-5	0.04141837267061632	1.2499488841664954	3.900547344441587	late_vs_early_amyloid_contrast_m
tanycyte	Pcdhb14	0.6263980576274655	4.826763212885846	4.148667453046935	1.0137653163834138e-4	0.041952735172122176	1.2010567471452376	3.88727344485649	late_vs_early_amyloid_contrast_m
tanycyte	Cdk6	-0.9699315256966372	2.419542443118501	-4.140424250630671	1.0391808152902816e-4	0.041952735172122176	1.164437765877028	-3.8812566994207085	late_vs_early_amyloid_contrast_m
tanycyte	Pcdh11x	0.4342226724229583	9.850478706031177	4.060026059339729	1.2544246835373331e-4	0.04905976535771789	0.9892649413655255	3.8352385790304835	late_vs_early_amyloid_contrast_m
tanycyte	Ccnd2	-1.2673390276379346	5.069935510462042	-8.170046344748526	2.0472728093056885e-11	2.562161920846069e-7	15.228242327218403	-6.7026114762209374	late_vs_early_amyloid_contrast_f
microglia	Colec12	1.7765144623003926	3.947204745492444	7.944251600024802	3.834963561451628e-11	3.732370913265647e-7	14.79552560746167	6.6103176046333365	late_vs_early_amyloid_contrast_f
microglia	Spp1	2.187749503396031	4.398056199645731	7.78302196322346	7.231174877972774e-11	3.732370913265647e-7	14.624996174857948	6.515782379895419	late_vs_early_amyloid_contrast_f
tanycyte	Grip1	-1.2322410970159585	6.405923845167081	-7.66320677097629	1.5960985574266207e-10	9.98758672309708e-7	13.31737104897099	-6.395894813020791	late_vs_early_amyloid_contrast_f
astrocyte	Rgs7	-0.7638506196906121	7.616051199157666	-6.825315251243166	4.262926631945201e-9	4.9241785470648605e-5	8.99443458793463	-5.873653992927863	late_vs_early_amyloid_contrast_f
olig	C4b	2.0046334879263634	5.07466406612766	6.785029775790062	4.9539608619270585e-9	6.108233742756063e-5	9.991857974093486	5.848711287316801	late_vs_early_amyloid_contrast_f
astrocyte	C4b	1.320036258405334	6.181262069521623	6.698593475606245	7.117922155340938e-9	4.9241785470648605e-5	8.65073560450561	5.788118430180672	late_vs_early_amyloid_contrast_f
microglia	H2-Aa	2.0097282728244963	3.348631553973904	6.506812306715014	1.3507777069758523e-8	4.5721114664032783e-5	9.404196222035315	5.679514283159429	late_vs_early_amyloid_contrast_f
microglia	Flt1	1.0745304214776128	4.573858429870429	6.421304573751725	1.7716212211191624e-8	4.5721114664032783e-5	9.209851226344602	5.632940959634991	late_vs_early_amyloid_contrast_f
tanycyte	Pde8a	0.9284862119880979	3.964607281327004	6.396723275191179	2.410301277761643e-8	1.0054973497062322e-4	8.767147863551564	5.579630446145776	late_vs_early_amyloid_contrast_f
36_Slc17a6_Nts	Ptgs1	2.798174205235138	0.4201939546978688	6.250506080943685	2.6462055398403538e-8	3.25906674286738e-4	4.863999243845704	5.563365684614104	late_vs_early_amyloid_contrast_f
olig	Sytl5	-1.1871267674322177	3.754922085455126	-6.282932555859751	3.54256080407752e-8	2.1839887357137913e-4	8.195413488341236	-5.512259500698759	late_vs_early_amyloid_contrast_f
tanycyte	Kcnk2	-0.9011750621569907	3.816178217775027	-6.201263000354226	5.308167695575122e-8	1.3742770411730992e-4	8.204834357204074	-5.440666250596392	late_vs_early_amyloid_contrast_f
tanycyte	Shank2	-0.7771313164673902	6.682354889844466	-6.08260068373713	5.490519541242905e-8	1.3742770411730992e-4	7.998967461226686	-5.434646422347399	late_vs_early_amyloid_contrast_f
astrocyte	Rtl4	-0.8017223177034927	5.931473173334602	-6.118725163754422	6.968899141710401e-8	3.214056284156837e-4	6.7188240895616005	-5.391971065467037	late_vs_early_amyloid_contrast_f
tanycyte	Slitrk5	0.5248519920210061	5.30042744619955	6.078607808786454	8.221036560787082e-8	1.7147712093041722e-4	7.708816204286035	5.362208945879512	late_vs_early_amyloid_contrast_f
opc	C4b	1.652860103172034	2.8140216940894436	5.909548157307245	1.4608752652627378e-7	0.0016262125468103166	5.547155819036338	5.257423632646238	late_vs_early_amyloid_contrast_f
astrocyte	Ctxn3	1.2751614227652377	1.8149645089690871	5.888887357160753	1.6845989879070866e-7	5.827027899170613e-4	6.267578808326368	5.23114873094766	late_vs_early_amyloid_contrast_f
tanycyte	Ephx1	0.6815171348095881	4.1572707355399725	5.879672047295723	1.787568507456905e-7	2.903327265157212e-4	6.960404498216489	5.220172190802495	late_vs_early_amyloid_contrast_f
tanycyte	Cdh7	2.347713496018285	1.5863118509045242	5.862347672245893	1.8559023668603831e-7	2.903327265157212e-4	6.947581083071165	5.213220337670935	late_vs_early_amyloid_contrast_f
58_Slc32a1_Npffr1_Gpr179	Slc44a5	-0.7521887323095657	8.11666408773715	-5.858533937310375	1.8896190897278452e-7	0.001989579939574448	6.781906380760107	-5.209880883502119	late_vs_early_amyloid_contrast_f
opc	Ccnd2	-0.7477038325100157	4.931328005539483	-5.7612559276659265	2.594261062152535e-7	0.0016262125468103166	5.43298306751759	-5.150764985663898	late_vs_early_amyloid_contrast_f
tanycyte	Gsdmd	0.8900988717144369	2.8079861214771324	5.68440640841574	2.754269532623373e-7	3.8299648000868355e-4	6.561435025804219	5.139529702817866	late_vs_early_amyloid_contrast_f
23-1_Slc17a6_Oprk1_F2r	Ccnd2	-1.3339460228771556	1.4342579978786913	-5.734268609743854	3.1538129028460093e-7	0.00412108732014888	3.344205563271343	-5.114015602227309	late_vs_early_amyloid_contrast_f
astrocyte	Ripk4	0.9276792687123253	0.8939957181801648	5.710827745641964	3.3961482130085506e-7	9.397821335037261e-4	5.421221703362849	5.100021545016477	late_vs_early_amyloid_contrast_f
olig	Cacna2d4	-0.6729916795546114	4.90561570972073	-5.69846299777845	3.5588604197990767e-7	0.0014626916325374206	6.169359904171287	-5.09115654578588	late_vs_early_amyloid_contrast_f
58_Slc32a1_Npffr1_Gpr179	Kcnk2	-0.9410677752381502	7.305851235583266	-5.534921749955115	4.906918913169431e-7	0.0025832474618380473	5.864647401295116	-5.029917122061603	late_vs_early_amyloid_contrast_f
microglia	Afdn	1.0130721921554355	5.400658012660796	5.522223839924242	5.034425985013264e-7	0.0010394075888658383	5.906511034157302	5.0249961642625856	late_vs_early_amyloid_contrast_f
59_Slc32a1_Grp	Parp12	0.7310525124193752	3.745102614185101	5.594368471966562	5.073136530106444e-7	0.006117695341655361	0.41277603814415453	5.023525954391059	late_vs_early_amyloid_contrast_f
tanycyte	Cpne8	0.8907060700919898	5.8749062496303655	5.60309656388844	5.187123700139869e-7	6.491685310725046e-4	5.9942433730400015	5.019258771520865	late_vs_early_amyloid_contrast_f
microglia	Rgs7bp	-1.9621683545951072	4.699037899221761	-5.492681064749471	7.202924280811389e-7	0.0010744331796613722	5.320239239225735	-4.955810905308603	late_vs_early_amyloid_contrast_f
microglia	H2-Eb1	1.83261972748041	2.996494795482972	5.495360861743084	7.285704017852955e-7	0.0010744331796613722	5.7328719940922674	4.9535889228732115	late_vs_early_amyloid_contrast_f
tanycyte	Alpk1	0.953163788720399	4.163561239446291	5.461205322061685	8.754125911404412e-7	9.959807798293292e-4	5.5836970170500795	4.917757508556389	late_vs_early_amyloid_contrast_f
tanycyte	Pde1a	4.431826954139731	0.46389357587198454	5.416994551563806	1.0167071007598354e-6	0.001012690999265094	5.292227414927226	4.888376959422774	late_vs_early_amyloid_contrast_f
olig	Eya4	1.1033735199271528	5.924291408686111	5.412821090726847	1.0494873748436141e-6	0.003073009800536612	5.241605261990668	4.882124912962711	late_vs_early_amyloid_contrast_f
tanycyte	Ednra	-0.8493767901504303	3.8826859700880356	-5.417687764080794	1.0519363156569094e-6	0.001012690999265094	5.35656659532812	-4.88166541170874	late_vs_early_amyloid_contrast_f
41_Agrp_Npy	Pcdhb7	1.1268615904292996	3.060344694633823	5.380675959417397	1.1470213461160095e-6	0.0118505259822055	3.906354227988289	4.864576505168938	late_vs_early_amyloid_contrast_f
olig	Sema3d	-0.910954004130567	3.8867963581093976	-5.370033812674765	1.24615158172612e-6	0.003073009800536612	5.03877715301206	-4.848154779906334	late_vs_early_amyloid_contrast_f
tanycyte	Ctnna2	-0.9295338761126095	7.216651633061736	-5.373722153724897	1.2550419041087288e-6	0.00112191781642291	5.211661144069348	-4.846744024802612	late_vs_early_amyloid_contrast_f
astrocyte	Ednra	-0.5657655076205224	3.7700021066098963	-5.3558472284101	1.2902972196268894e-6	0.0029754253884596072	4.509842438744805	-4.84124261481954	late_vs_early_amyloid_contrast_f
58_Slc32a1_Npffr1_Gpr179	Frmd5	-0.641151838960712	9.037664272906682	-5.352839584035241	1.3309326999561526e-6	0.0046711301326127766	5.121249511086182	-4.835078250091625	late_vs_early_amyloid_contrast_f
tanycyte	Sema6d	-0.708028312660427	7.330793084054021	-5.334194555486797	1.4486598839047551e-6	0.0012086652298045342	5.07816049583562	-4.818190548806612	late_vs_early_amyloid_contrast_f
astrocyte	Ccdc192	1.3347252512857364	3.3729956849145553	5.315710460616104	1.5140728044228008e-6	0.0029926730459991246	4.4316714779206725	4.809369266839368	late_vs_early_amyloid_contrast_f
23-1_Slc17a6_Oprk1_F2r	Ebf1	1.2559240446495845	3.4446979613177646	5.3017404876971455	1.6265805285054569e-6	0.010627263882990403	2.987758593233262	4.795020676468634	late_vs_early_amyloid_contrast_f
olig	Man1a	-1.2704717618482433	5.94513173204156	-5.281482158333262	1.6951849868309553e-6	0.003483605147937613	4.938059000943525	-4.786732542664145	late_vs_early_amyloid_contrast_f
14_Slc17a6_Pthlh	Trpt1	0.9386871873659759	1.5807111440737434	5.257408211179074	1.8438480560680647e-6	0.022611077213435464	2.6897227068459824	4.769826341452181	late_vs_early_amyloid_contrast_f
41_Agrp_Npy	Slit2	-1.4520930526404776	4.639665467293511	-5.1552821885724125	2.1505213504669055e-6	0.0118505259822055	2.9407148092307027	-4.738739138140963	late_vs_early_amyloid_contrast_f
microglia	C4b	1.8382116117783198	4.211831069360779	5.198969769795219	2.279997968578491e-6	0.0029420523787044702	4.312345829949326	4.726876537476054	late_vs_early_amyloid_contrast_f
olig	Pcdh7	-1.322474278420595	6.6534580069940095	-5.183351515478257	2.460904370520099e-6	0.004334707269787546	4.469612271017624	-4.711342343137468	late_vs_early_amyloid_contrast_f
astrocyte	Fcgr2b	1.2359604180414367	1.4455244446446844	5.170705991211594	2.552995658279278e-6	0.004415405990994011	4.11226258761702	4.703851023838512	late_vs_early_amyloid_contrast_f
100_Avp_Magnocellular	Stac2	0.7984595288321479	5.701819499797538	5.145983691157526	2.8846529000069634e-6	0.03056001282267377	2.624602451690146	4.678866419729593	late_vs_early_amyloid_contrast_f
58_Slc32a1_Npffr1_Gpr179	Col14a1	1.4394905762793346	6.072179408902416	5.147903328185713	2.9966692359855465e-6	0.007220092959441456	4.433108577793464	4.67104798158561	late_vs_early_amyloid_contrast_f
41_Agrp_Npy	Tnfrsf19	0.7094086499727219	3.8687022327647034	5.11003065396147	3.154252324249534e-6	0.0118505259822055	2.8546725591110507	4.660511045437657	late_vs_early_amyloid_contrast_f
58_Slc32a1_Npffr1_Gpr179	Epha5	-0.6050800644014622	9.878711848454849	-5.100711454864191	3.4286698449242355e-6	0.007220092959441456	4.299443144640093	-4.643312600310618	late_vs_early_amyloid_contrast_f
14_Slc17a6_Pthlh	AI854703	0.6703005692913104	2.51637284662763	5.079199705096579	3.6062324104362782e-6	0.022611077213435464	2.4377931406418867	4.632874459310134	late_vs_early_amyloid_contrast_f
tanycyte	Cdh11	-0.636456779936142	6.451906804982496	-5.0039206055665355	3.973759938408023e-6	0.003018022635159065	4.117321557209582	-4.612750080691282	late_vs_early_amyloid_contrast_f
olig	Itgb5	0.5482195728407282	5.394298198116127	5.058951823559898	3.983255807523191e-6	0.006139193013345118	4.0275350921249915	4.612254127985375	late_vs_early_amyloid_contrast_f
1-2_Slc17a6_Adgrf4	Adipor2	6.523170679296165	4.508963552007316	5.090960161036717	4.159917585078774e-6	0.038674753788477366	1.5737709078434827	4.603228313524756	late_vs_early_amyloid_contrast_f
25_Slc17a6_Galr1_Cx3cr1	Brd2	0.7294066324618382	4.427776118528626	4.984702494842429	4.237444831646495e-6	0.04912046048844618	-0.26790028005533806	4.59938281116287	late_vs_early_amyloid_contrast_f
tanycyte	Cfap77	-0.7098677025074087	4.806946757902568	-5.044835271072208	4.2902303779389475e-6	0.003018022635159065	4.085440659215151	-4.59680293435028	late_vs_early_amyloid_contrast_f
tanycyte	Fbxl7	-0.4467688079914076	9.491478440648855	-5.041483765491186	4.3407437021864295e-6	0.003018022635159065	4.081046047349842	-4.5943624340647276	late_vs_early_amyloid_contrast_f
58_Slc32a1_Npffr1_Gpr179	Osbpl6	-0.4396254782763682	8.609947516064992	-4.998449426841067	4.92613007054994e-6	0.008644537252136719	3.9812101511954836	-4.567909337607098	late_vs_early_amyloid_contrast_f
tanycyte	Cpxm1	-1.14969732189533	2.951705126330403	-4.994858059179468	4.992813054042025e-6	0.0030301553858915692	3.9420411239809887	-4.565089491058697	late_vs_early_amyloid_contrast_f
tanycyte	Mtus2	3.8324427483284462	1.903872414160912	4.999034438233968	5.0334744888201345e-6	0.0030301553858915692	3.822621333540419	4.56338767590364	late_vs_early_amyloid_contrast_f
tanycyte	Pawr	-0.6255518552769612	5.866965939110259	-4.990138979926756	5.19297670902854e-6	0.0030301553858915692	3.9086987254196126	-4.556836694879784	late_vs_early_amyloid_contrast_f
tanycyte	Vwa3a	-0.4145086927518874	7.414940902337368	-4.987016612590401	5.3266814614154635e-6	0.0030301553858915692	3.8780145030217037	-4.551492035262611	late_vs_early_amyloid_contrast_f
olig	Rbms1	1.4012481202331923	4.0650255750894955	4.964858379685292	5.5247471243163245e-6	0.0072979298856580615	3.772513426891474	4.543806138441466	late_vs_early_amyloid_contrast_f
58_Slc32a1_Npffr1_Gpr179	Myh14	0.9282597353288382	3.6052038962779402	4.939766999171513	6.004747034522906e-6	0.008926574139298381	3.721835050258898	4.526222106817935	late_vs_early_amyloid_contrast_f
olig	Cdyl2	-0.7603354038049374	3.464369756562141	-4.931309034172315	6.335988339004424e-6	0.0072979298856580615	3.619895254907525	-4.514855732628017	late_vs_early_amyloid_contrast_f
44_Glp1r_Lepr	Slc35f4	-0.7231368197151798	6.175708677672432	-4.923830302096651	6.336703887593186e-6	0.042216919999950996	3.1587861222591105	-4.514831800126838	late_vs_early_amyloid_contrast_f
olig	H2-T22	0.8098676367350753	2.1724825644006662	4.870771245697398	6.5107241477890245e-6	0.0072979298856580615	3.6042882580863607	4.509086888846839	late_vs_early_amyloid_contrast_f
tanycyte	Dnajc6	2.435592866894302	2.0611090776513485	4.90954938320597	6.726612416189998e-6	0.003660154538635558	3.701005410397835	4.5021605882272295	late_vs_early_amyloid_contrast_f
58_Slc32a1_Npffr1_Gpr179	Gas6	0.6012532763900854	5.66259635591015	4.909752929854824	6.782466816828479e-6	0.008926574139298381	3.636056461502413	4.500403257357347	late_vs_early_amyloid_contrast_f
23-1_Slc17a6_Oprk1_F2r	Col6a2	0.9417766998597533	1.4150402952651182	4.911260079526811	6.835414302653848e-6	0.029772786230925944	2.2274736600819818	4.498750120873786	late_vs_early_amyloid_contrast_f
tanycyte	Mmp23	1.2553576305153917	1.5557272549714591	4.89058820736062	7.224165802895774e-6	0.0037671014593016927	3.6953192094697753	4.486974674636452	late_vs_early_amyloid_contrast_f
44_Glp1r_Lepr	Ccnd2	-0.7204498649926051	5.449473404383523	-4.881442234188887	7.498564831252398e-6	0.042216919999950996	2.985569554453642	-4.479022448691802	late_vs_early_amyloid_contrast_f
tanycyte	Spag6l	-0.5138670291482812	6.289636972545251	-4.88964330735384	7.582711361815715e-6	0.003795905307724947	3.567304214915474	-4.476639541649676	late_vs_early_amyloid_contrast_f
microglia	Dlg5	0.9524266974916089	3.975152431170654	4.823853363927732	7.649641722903143e-6	0.008774139056169904	3.4347922552157577	4.474762156862366	late_vs_early_amyloid_contrast_f
olig	Tmem163	-0.6405574391197761	6.3046453626755845	-4.876751120109601	7.83137914791263e-6	0.008046742074480228	3.4337309003817005	-4.46974258617455	late_vs_early_amyloid_contrast_f
opc	Scel	0.6702433502882865	6.658630451404494	4.854108189462739	8.221705762443294e-6	0.026431476835158257	2.8779687936268052	4.459327903837346	late_vs_early_amyloid_contrast_f
opc	Sfmbt2	-0.9218034879322361	4.21134562413954	-4.846848389659498	8.433110579934038e-6	0.026431476835158257	2.7107859188302967	-4.453882901347565	late_vs_early_amyloid_contrast_f
astrocyte	Igf2bp2	-0.9180726314695812	2.588990012111	-4.839336403826795	8.859714516605063e-6	0.013620334450194184	2.866765628796151	-4.443281453994935	late_vs_early_amyloid_contrast_f
microglia	Rarg	1.025924297647165	3.2189975292030115	4.784788716456455	1.0106645982490238e-5	0.009749254947050423	3.186302592403237	4.414879095881123	late_vs_early_amyloid_contrast_f
microglia	Swap70	-0.34749418842600027	6.5481755130122385	-4.781874792879356	1.0388627764947657e-5	0.009749254947050423	3.2661842372730163	-4.40892231696609	late_vs_early_amyloid_contrast_f
58_Slc32a1_Npffr1_Gpr179	Nebl	-0.39486947196025285	9.680615534679283	-4.791117107673121	1.0638288571201567e-5	0.012412192517955705	3.2536022416543506	-4.403775802358953	late_vs_early_amyloid_contrast_f
tanycyte	Sfmbt2	-1.1266628298641654	3.4946852919912357	-4.772602441299777	1.1369870667573929e-5	0.005347371529716775	3.2730015577437905	-4.389333279152679	late_vs_early_amyloid_contrast_f
tanycyte	Auts2	-0.3910738922885159	8.834292719888202	-4.774495774527292	1.1536478729712579e-5	0.005347371529716775	3.1946948451715977	-4.38616845927526	late_vs_early_amyloid_contrast_f
58_Slc32a1_Npffr1_Gpr179	Zfp804a	-0.8137623346616251	9.412954649107576	-4.7567414890817314	1.178857680497265e-5	0.012412192517955705	3.169945118842314	-4.381461700536618	late_vs_early_amyloid_contrast_f
microglia	Ildr2	0.8135506892509897	6.644406023413448	4.7558129981984685	1.192839798311796e-5	0.010206755024024787	3.086430321415853	4.378892446247102	late_vs_early_amyloid_contrast_f
tanycyte	Ttll6	-0.5501837720380857	5.882741907634885	-4.752128835470923	1.2252717374327997e-5	0.005476527069275532	3.218743055022844	-4.373041940238735	late_vs_early_amyloid_contrast_f
opc	Cdk6	0.6745615963441716	4.846185508570019	4.7346073144825755	1.2731432738861193e-5	0.031922794449420554	2.4610613385396602	4.3646708241350485	late_vs_early_amyloid_contrast_f
microglia	Pcbp3	1.0048743241078872	4.3414380975296645	4.72943958562008	1.2853609930477791e-5	0.010206755024024787	2.991079502758108	4.362582485810652	late_vs_early_amyloid_contrast_f
tanycyte	Dok5	-1.1219376619871946	2.9386729851007547	-4.733092559358574	1.2912461487455598e-5	0.005572395017776097	3.1356131620015386	-4.36158330355126	late_vs_early_amyloid_contrast_f
58_Slc32a1_Npffr1_Gpr179	Klf9	-0.738288234486972	5.427771094874843	-4.724241497064866	1.3380868302847105e-5	0.012806053126704376	3.057776373608597	-4.353782149077449	late_vs_early_amyloid_contrast_f
tanycyte	Tnxb	0.7202853836230261	4.621894225553935	4.727625252584195	1.3530909453948186e-5	0.005644644393872052	3.0332615195955963	4.35133829539767	late_vs_early_amyloid_contrast_f
58_Slc32a1_Npffr1_Gpr179	Ciapin1	0.5057712960858329	4.733559083489353	4.699390740554828	1.4595178793850558e-5	0.012806053126704376	2.9192955487245706	4.334710924232464	late_vs_early_amyloid_contrast_f
tanycyte	Lipg	-0.821977166731464	4.022782703901736	-4.695567855751034	1.5160753680307446e-5	0.006001606407377192	2.9355649233097516	-4.326339730660988	late_vs_early_amyloid_contrast_f
tanycyte	Trerf1	-0.4617982109735668	5.7845020122521875	-4.689970706280217	1.5345697565806645e-5	0.006001606407377192	2.939676007445205	-4.32366685552186	late_vs_early_amyloid_contrast_f
microglia	Slc41a2	1.28382226793988	2.973217491752611	4.6432013134766255	1.6355743512247973e-5	0.012060024305495416	2.8550504892359845	4.309590070946208	late_vs_early_amyloid_contrast_f
astrocyte	Pcdhb7	0.5787485920124007	2.649159395405513	4.653897036544244	1.7486173500836085e-5	0.024193869655756806	2.3386319192629266	4.294786243593908	late_vs_early_amyloid_contrast_f
tanycyte	Sema5b	-1.1502902533575372	3.94458322140246	-4.651395538928732	1.7814595593028803e-5	0.0067560504195986505	2.813913604564762	-4.290656167914197	late_vs_early_amyloid_contrast_f
58_Slc32a1_Npffr1_Gpr179	Rnd3	-0.7010809719150903	5.535028373168631	-4.632729048704809	1.8653630350774293e-5	0.01510800568948481	2.7359912233118635	-4.280425525552509	late_vs_early_amyloid_contrast_f
microglia	H2-Q7	1.3934699545944949	3.2807014337606653	4.605021663895057	1.931872867080336e-5	0.013295149071246874	2.6873442284160465	4.27262258380348	late_vs_early_amyloid_contrast_f
tanycyte	C4b	1.4931064681004211	4.1800815915925	4.622136584724309	1.9651158123091296e-5	0.007027733125316485	2.7344317939474827	4.268817934472267	late_vs_early_amyloid_contrast_f
tanycyte	Cracd	-0.4439998291901864	6.477350720797168	-4.628787573418608	1.965406786944283e-5	0.007027733125316485	2.761726784522324	-4.2687849038603956	late_vs_early_amyloid_contrast_f
58_Slc32a1_Npffr1_Gpr179	Cracd	-0.3304710535401265	8.73164967287025	-4.6070655276515895	2.0742406601207055e-5	0.01559977136457922	2.6237314010580137	-4.256745694059986	late_vs_early_amyloid_contrast_f
olig	E2f3	-0.7539772689608681	3.7074483912976812	-4.588911467278091	2.151464309964458e-5	0.019953553257099344	2.551954349383971	-4.248562702176912	late_vs_early_amyloid_contrast_f
tanycyte	Rit2	3.189070250519558	4.023681085222358	4.550069211269198	2.1797828701106297e-5	0.007577772949842926	2.542054846438073	4.245631845266745	late_vs_early_amyloid_contrast_f
olig	Spp1	1.5795119694372102	1.626516636298935	4.536735908220005	2.2656102643908423e-5	0.019953553257099344	2.531272822703756	4.236965406300385	late_vs_early_amyloid_contrast_f
tanycyte	Elmod1	-0.3411759914314143	6.912676116922731	-4.58606402238634	2.278452663287992e-5	0.007706712184067357	2.579896580268576	-4.235695599295303	late_vs_early_amyloid_contrast_f
opc	Erbb3	0.4030397030675714	5.172897635088927	4.563684525390089	2.371600372721126e-5	0.049554589788007926	2.0223268254323026	4.226684298830846	late_vs_early_amyloid_contrast_f
microglia	Dkk2	1.0092476173284135	3.4441053109457145	4.552880431609369	2.444844614408614e-5	0.015041251230283364	2.4775486199013033	4.219831979132871	late_vs_early_amyloid_contrast_f
microglia	Mamdc2	1.1775375989154555	3.1466380566885555	4.545731529602093	2.5228988077280324e-5	0.015041251230283364	2.453603307730779	4.212741373326942	late_vs_early_amyloid_contrast_f
olig	Nckap5	-0.8293643551884478	6.930468059722061	-4.5518987701305775	2.5230538692422403e-5	0.020442392433005226	2.4301617607032515	-4.212727496039591	late_vs_early_amyloid_contrast_f
tanycyte	Tet1	-0.30896833014958436	6.923414895140541	-4.504461607438571	2.5758809049104976e-5	0.008483460401303915	2.433667361806748	-4.208046304692854	late_vs_early_amyloid_contrast_f
microglia	Rad51b	0.869634062343218	7.671792428053035	4.532995448837269	2.6227116356204644e-5	0.015041251230283364	2.4530728184650545	4.203972200520006	late_vs_early_amyloid_contrast_f
olig	Parp12	0.6866182834015228	3.411658789727661	4.5354196649068355	2.6527029921174664e-5	0.020442392433005226	2.4594588617206377	4.20139924778658	late_vs_early_amyloid_contrast_f
microglia	Snx8	0.4392694895398033	6.1847998626691	4.47660468764842	2.7873587700067413e-5	0.0151441603067261	2.3414194659735124	4.190177863143505	late_vs_early_amyloid_contrast_f
58_Slc32a1_Npffr1_Gpr179	Tmem117	-0.5066108506111963	8.103647648395906	-4.479984519460902	2.78883243261268e-5	0.01957574445531927	2.324579673195542	-4.190057932209685	late_vs_early_amyloid_contrast_f
astrocyte	Nlrc5	0.8692037032233725	3.2177638269801663	4.5160076480768465	2.832797664881862e-5	0.03563144408300495	2.0629667080027616	4.1865073482635315	late_vs_early_amyloid_contrast_f
olig	Itgb1	-0.42959393765260767	6.282244162149233	-4.499645967712762	3.0388102973165555e-5	0.022040312332890076	2.2646394589514376	-4.170538259510932	late_vs_early_amyloid_contrast_f
astrocyte	Abcg2	-0.5390228976607093	3.4737544525726345	-4.481046801948636	3.239656717557859e-5	0.03735324195344211	1.9221500671684435	-4.155930944925811	late_vs_early_amyloid_contrast_f
tanycyte	Corin	1.3561172775367576	5.035847480658915	4.475603524612667	3.2603940265278146e-5	0.010462520831280924	2.2685576959763765	4.1544720945324904	late_vs_early_amyloid_contrast_f
58_Slc32a1_Npffr1_Gpr179	Dnajb14	-0.46400179765297134	5.852851211650711	-4.411014867846463	3.583766804727961e-5	0.023583425429362936	2.1036379045738443	-4.132796069089503	late_vs_early_amyloid_contrast_f
58_Slc32a1_Npffr1_Gpr179	Kazn	-0.6187316974417464	9.215366468434596	-4.425454695451258	3.911350928520066e-5	0.02422506701552222	2.1074305975955303	-4.11265476118745	late_vs_early_amyloid_contrast_f
olig	Lrrc42	-0.45137348921608156	3.8012012477651758	-4.4195951233470385	4.018276036032872e-5	0.02752519084682517	1.9964635791877443	-4.106426292313729	late_vs_early_amyloid_contrast_f
tanycyte	Kctd8	1.2629573832307954	3.655180665823821	4.4200001753752955	4.0934994841114576e-5	0.012807536510913722	2.0475394080807785	4.102138025017217	late_vs_early_amyloid_contrast_f
58_Slc32a1_Npffr1_Gpr179	Gipc2	0.6143238226444543	4.651892667436597	4.392096434037172	4.2022311200389926e-5	0.024580717479383642	1.9829578952892746	4.096069891507811	late_vs_early_amyloid_contrast_f
microglia	Maco1	-0.3787121471533943	6.409862881747816	-4.361442077831048	4.236241825302179e-5	0.02152675679235715	1.9532174693854776	-4.094202376061967	late_vs_early_amyloid_contrast_f
tanycyte	Dnase1l2	1.1243386838909395	2.1293646658954852	4.3964057023747	4.262212431323722e-5	0.013010143555613751	2.068695684032739	4.092785893051669	late_vs_early_amyloid_contrast_f
astrocyte	Dynlt2a3	0.8066731371791382	1.8655427823547976	4.398014340166699	4.361089807866204e-5	0.04641541429356677	1.7351285161134502	4.087466843343611	late_vs_early_amyloid_contrast_f
microglia	Kynu	0.7682966236370654	5.298143107454209	4.387437830784233	4.3791716810956133e-5	0.02152675679235715	1.9721465759240395	4.0865065290622855	late_vs_early_amyloid_contrast_f
olig	Cacna1a	0.642388461051534	6.147442572373291	4.393585742981255	4.441512231079386e-5	0.028132352788472415	1.9220891981698145	4.083224264505072	late_vs_early_amyloid_contrast_f
58_Slc32a1_Npffr1_Gpr179	Terf1	-0.5271495734634697	6.733020408002698	-4.362220774717248	4.854684045842326e-5	0.026250088316490356	1.8816906711061714	-4.06251493577321	late_vs_early_amyloid_contrast_f
olig	H2-D1	1.420501851363392	4.56096336890546	4.363357844304144	4.896848198293804e-5	0.028132352788472415	1.8659985814880136	4.060496449431647	late_vs_early_amyloid_contrast_f
olig	Abcg2	-0.6490185007904233	3.558244922017521	-4.361085930457795	4.936003198632082e-5	0.028132352788472415	1.8309704325479865	-4.058636717755795	late_vs_early_amyloid_contrast_f
olig	Zdhhc9	-0.30269162196057997	6.674767094081939	-4.350349281680027	5.019560108243253e-5	0.028132352788472415	1.9009878991854388	-4.054714363097764	late_vs_early_amyloid_contrast_f
58_Slc32a1_Npffr1_Gpr179	Ddx52	-0.6796292596734047	4.266911332779803	-4.3131314841710235	5.099060159593204e-5	0.026250088316490356	1.7877155582493973	-4.051039482831419	late_vs_early_amyloid_contrast_f
microglia	Siglech	-0.3421113507744348	9.846461128988107	-4.343500533778234	5.2096056887545866e-5	0.024444890693188	1.7664397194587576	-4.046018773432826	late_vs_early_amyloid_contrast_f
58_Slc32a1_Npffr1_Gpr179	Cnppd1	0.6239489666693562	3.7558123462240167	4.330506459035061	5.272836671101171e-5	0.026250088316490356	1.8199591058858413	4.043192180951969	late_vs_early_amyloid_contrast_f
tanycyte	Iqgap2	-0.6060668705940815	4.71402172417503	-4.342121297632062	5.368908373133039e-5	0.015998068640419045	1.7818074191424493	-4.038958406034025	late_vs_early_amyloid_contrast_f
58_Slc32a1_Npffr1_Gpr179	Bach2	-0.6965803751435544	6.343494171520711	-4.3309085027780325	5.4848698163433174e-5	0.026250088316490356	1.8136733594681074	-4.033942700274947	late_vs_early_amyloid_contrast_f
tanycyte	Cdh6	-0.909682198833843	4.573628674330577	-4.29798241516204	6.170750250169323e-5	0.017837835448661795	1.707038542796396	-4.006184318617585	late_vs_early_amyloid_contrast_f
microglia	Pim3	0.9523613794525232	2.6181962410467046	4.277344374275736	6.186388863755867e-5	0.027766127061109484	1.6257573025111443	4.00558612036564	late_vs_early_amyloid_contrast_f
tanycyte	Nalf1	-3.3657944627819036	0.8028716568036428	-4.301997994387122	6.271392407040503e-5	0.017837835448661795	1.6019844462616843	-4.002359448136284	late_vs_early_amyloid_contrast_f
58_Slc32a1_Npffr1_Gpr179	Syt13	-0.5833732756307892	5.818588821449565	-4.26463324364041	6.747197119542361e-5	0.029371007072691295	1.61527436846759	-3.985028696405486	late_vs_early_amyloid_contrast_f
58_Slc32a1_Npffr1_Gpr179	Dysf	0.7199083437942656	4.532766175821616	4.234497505316446	6.749518562722888e-5	0.029371007072691295	1.5577951559013652	3.9849470110847776	late_vs_early_amyloid_contrast_f
tanycyte	Il7	1.2136232980628896	1.6886631938992325	4.234858950359012	6.796412853069877e-5	0.018901579301371	1.5512054433907227	3.9833025949926295	late_vs_early_amyloid_contrast_f
microglia	Psmb8	0.7671296253032207	4.192410055039113	4.227304984298371	6.850425818739848e-5	0.02946539405285477	1.538114518173085	3.9814218044962026	late_vs_early_amyloid_contrast_f
58_Slc32a1_Npffr1_Gpr179	Klf12	-0.5551753283578209	9.36591229590157	-4.259267419374654	6.973835851622019e-5	0.029371007072691295	1.6144055792715744	-3.9771766495102736	late_vs_early_amyloid_contrast_f
olig	Kctd8	-0.8142014914521079	4.476567529875617	-4.256310104861413	7.071579151239963e-5	0.03590349834233481	1.5045742403992364	-3.9738645384534097	late_vs_early_amyloid_contrast_f
olig	Rrp7a	0.5627456914883101	3.13641759811731	4.244705455332044	7.137024181912498e-5	0.03590349834233481	1.5426994030297818	3.9716710013324996	late_vs_early_amyloid_contrast_f
olig	Tgfbr3	0.46234712487419843	5.30065719217496	4.249740580320588	7.279703637942988e-5	0.03590349834233481	1.4746018900432478	3.9669539984424835	late_vs_early_amyloid_contrast_f
58_Slc32a1_Npffr1_Gpr179	Col18a1	0.7204162589927735	6.087942644263638	4.247677330705275	7.289881528966379e-5	0.02952121639172577	1.5124990928317557	3.9666208659834594	late_vs_early_amyloid_contrast_f
tanycyte	Arhgap10	-0.6921309923711797	3.5173973974638013	-4.214394761330809	7.306878736547673e-5	0.01987947551910742	1.4948355185475588	-3.966065510071743	late_vs_early_amyloid_contrast_f
microglia	Serpine1	0.9295700737848172	3.593136027410724	4.236614769244703	7.414313175862293e-5	0.030615181965770583	1.4875827033162237	3.9625832790039897	late_vs_early_amyloid_contrast_f
olig	Begain	0.5830262496576933	3.8002945136392428	4.221589114806236	7.954748460634755e-5	0.037723864815240975	1.391897529559511	3.9457593278001637	late_vs_early_amyloid_contrast_f
tanycyte	Rcan2	1.285125709455698	3.471638515035475	4.218617439003989	8.027916981180636e-5	0.021010493177409974	1.4350205045530657	3.9435651479468032	late_vs_early_amyloid_contrast_f
microglia	Arap3	-0.38331996816218583	6.884670375262207	-4.208703189810353	8.185445274048962e-5	0.031745600042804974	1.4125615504282294	-3.9389046417764093	late_vs_early_amyloid_contrast_f
tanycyte	Bmper	-1.1598350319075679	2.181954480455717	-4.180598226580806	8.231986833089087e-5	0.021010493177409974	1.3849487529607174	-3.9375439194695234	late_vs_early_amyloid_contrast_f
microglia	Myo1b	-0.44095690432672097	7.189653921157877	-4.205503921424353	8.303121196897553e-5	0.031745600042804974	1.3670009661559614	-3.9354781692805894	late_vs_early_amyloid_contrast_f
tanycyte	Ebf4	-0.32463155283621226	4.680443227435466	-4.205053234173686	8.37000646701551e-5	0.021010493177409974	1.4454730273447502	-3.9335510140376906	late_vs_early_amyloid_contrast_f
tanycyte	Cfap299	-0.6711774614753955	7.436440751839748	-4.213168237187533	8.394124321777856e-5	0.021010493177409974	1.4347949216728262	-3.9328596783857526	late_vs_early_amyloid_contrast_f
58_Slc32a1_Npffr1_Gpr179	Traf3	-0.33113421431774653	7.812813268519205	-4.210093450118297	8.400329010837493e-5	0.03275817190929925	1.4134323253374363	-3.9326821252470854	late_vs_early_amyloid_contrast_f
tanycyte	Parp12	0.3923520770320299	5.829340988202143	4.199779797095328	8.740531188685522e-5	0.021410152295143713	1.3595584374935923	3.923131776762163	late_vs_early_amyloid_contrast_f
tanycyte	Uba7	0.9544960752435304	2.6426363993165998	4.190479356080226	8.89594821691948e-5	0.021410152295143713	1.3546574899243922	3.918885167622358	late_vs_early_amyloid_contrast_f
tanycyte	Tox3	-1.064098297821186	4.518377266149528	-4.1831373651742405	9.185104427059371e-5	0.02168897771785812	1.3011182385472315	-3.9111674939745544	late_vs_early_amyloid_contrast_f
58_Slc32a1_Npffr1_Gpr179	Gabre	0.5489928860039259	5.1682786585137555	4.142763528590971	9.33021637721771e-5	0.03508494579847331	1.2733421965474205	3.9073804928514018	late_vs_early_amyloid_contrast_f
olig	Synpr	-0.8132180802261904	7.242066524161449	-4.177949237629194	9.349341119191128e-5	0.042695324444306154	1.30721617929665	-3.9068855471180304	late_vs_early_amyloid_contrast_f
tanycyte	Trim30a	1.0027942609151015	4.718989861218719	4.182819373381209	9.391107701781483e-5	0.02176476164588801	1.2951988050433645	3.905807949412562	late_vs_early_amyloid_contrast_f
microglia	Abcg2	-0.33539844981321393	6.766963662827386	-4.142041749593335	1.0268693467391887e-4	0.036391529723866216	1.1892817110231668	-3.884153703508518	late_vs_early_amyloid_contrast_f
tanycyte	Tgfbi	-1.4018138621534992	0.8390454310218495	-4.114252265671202	1.0387569654411867e-4	0.023636442586357182	1.179663913054803	-3.8813558956026912	late_vs_early_amyloid_contrast_f
microglia	Kif1a	0.7514441942164918	4.426895387163827	4.108362499595432	1.042288509588163e-4	0.036391529723866216	1.169642068827268	3.8805305508161365	late_vs_early_amyloid_contrast_f
microglia	H2-Ab1	1.3099830435684705	4.174183815381568	4.134425940985335	1.0575858681739673e-4	0.036391529723866216	1.1523451230271142	3.8769856647211762	late_vs_early_amyloid_contrast_f
58_Slc32a1_Npffr1_Gpr179	Galnt10	-0.6080012692270937	5.469580966531763	-4.13818579608752	1.060142967700508e-4	0.03793811241798909	1.17150284270868	-3.8763978280585554	late_vs_early_amyloid_contrast_f
tanycyte	Apbb3	0.45831650748701025	4.152979394288533	4.105597640243811	1.0706028467447741e-4	0.023926061833947944	1.1496588603167828	3.8740071150884727	late_vs_early_amyloid_contrast_f
58_Slc32a1_Npffr1_Gpr179	Cdh10	-0.6273875021811282	8.645940260625723	-4.132835344227261	1.0878124637408697e-4	0.03793811241798909	1.156576633028176	-3.870121229111778	late_vs_early_amyloid_contrast_f
58_Slc32a1_Npffr1_Gpr179	Fras1	1.0131653236125246	5.731493955584246	4.0913181674554755	1.1169925776024902e-4	0.03793811241798909	1.1133317460725989	3.863663087115776	late_vs_early_amyloid_contrast_f
tanycyte	Golm2	-0.3585020732055314	6.605074079161264	-4.1258036054989216	1.1191907137133046e-4	0.02457310838968773	1.180719080128604	-3.863183063724422	late_vs_early_amyloid_contrast_f
tanycyte	Lin37	0.5281069497765876	3.007673971577047	4.115772942951063	1.1588334727955125e-4	0.025004829158682483	1.095692063407414	3.8546752540845173	late_vs_early_amyloid_contrast_f
58_Slc32a1_Npffr1_Gpr179	Best3	1.2032938095062615	3.115174477765085	4.103006838629536	1.1744026360359563e-4	0.038641516733820575	1.1027161616080141	3.851408804933436	late_vs_early_amyloid_contrast_f
microglia	Atp8b1	-0.4731877987348506	5.246847232536979	-4.103625652486843	1.1814424819086422e-4	0.037161914094663934	1.0688777475666287	-3.8499452143217994	late_vs_early_amyloid_contrast_f
tanycyte	Trim30d	0.9321140203772212	4.1065895182474135	4.110216261101998	1.1999746732755177e-4	0.02545370006109001	1.0725405061459767	3.8461313186365906	late_vs_early_amyloid_contrast_f
microglia	Lpcat2	-0.3352511109489211	9.806424386372639	-4.096956466294805	1.2200014817906582e-4	0.037161914094663934	1.089491428469497	-3.842071770525568	late_vs_early_amyloid_contrast_f
58_Slc32a1_Npffr1_Gpr179	Trnp1	0.745351723139607	3.9502012596701523	4.0862792784116575	1.2505201442008333e-4	0.03989917150997144	1.048263677367304	3.836004701789895	late_vs_early_amyloid_contrast_f
microglia	Samd9l	1.3734875035024856	2.7436867887763006	4.073573733930666	1.279984392188571e-4	0.037161914094663934	0.9867882604976863	3.830278246888892	late_vs_early_amyloid_contrast_f
microglia	Mtdh	-0.31986430943976085	8.942916929866913	-4.077283489150224	1.3044033322639502e-4	0.037161914094663934	1.043866430457295	-3.82562574104966	late_vs_early_amyloid_contrast_f
58_Slc32a1_Npffr1_Gpr179	Cacna1i	-0.6103234548825669	5.594491840554766	-4.071352403062967	1.3255515017168893e-4	0.04104921106346214	0.9748470296171012	-3.8216622621795002	late_vs_early_amyloid_contrast_f
microglia	Ralgps2	-0.3881539287617423	6.809275751124575	-4.070321133726236	1.327743879598802e-4	0.037161914094663934	0.9571270189209358	-3.821254792896785	late_vs_early_amyloid_contrast_f
microglia	Fchsd2	-0.3633674608082515	10.139349011936561	-4.071640774073762	1.3330675658972045e-4	0.037161914094663934	0.9583884924423725	-3.8202679799834973	late_vs_early_amyloid_contrast_f
microglia	Chst1	0.6449614433956948	4.762315756767785	4.061489980212805	1.3685506486792683e-4	0.037161914094663934	0.936941917491402	3.8137840484235768	late_vs_early_amyloid_contrast_f
tanycyte	Adap2	1.8131761738576935	1.5075404858919903	4.055820950474119	1.4107342116320435e-4	0.029425564430958374	0.8731527510896129	3.8062786737685084	late_vs_early_amyloid_contrast_f
microglia	Rftn2	0.8632677945640843	2.4672143926498524	4.029206377816304	1.4187310995901188e-4	0.037161914094663934	0.8812360567741573	3.804879728085589	late_vs_early_amyloid_contrast_f
microglia	Sesn2	-1.1345745889292167	2.5606301168287318	-4.035525333237045	1.4363674551953778e-4	0.037161914094663934	0.8264444239210205	-3.8018205560205143	late_vs_early_amyloid_contrast_f
microglia	Inf2	0.8661856339057973	2.4816778979663234	4.034838914965952	1.4399656725627797e-4	0.037161914094663934	0.8536350542985831	3.801200762595002	late_vs_early_amyloid_contrast_f
58_Slc32a1_Npffr1_Gpr179	Adamts18	0.6080941252630093	7.073002854614797	4.049199340594661	1.4472560926704576e-4	0.04282671578558698	0.904355861154718	3.799949445295269	late_vs_early_amyloid_contrast_f
58_Slc32a1_Npffr1_Gpr179	Zdbf2	-0.5458795941211712	7.163385803876138	-4.008946907497359	1.4863321169291326e-4	0.04282671578558698	0.8489154824890504	-3.793342013373537	late_vs_early_amyloid_contrast_f
58_Slc32a1_Npffr1_Gpr179	Zfp609	-0.29415513794165327	8.486239511190773	-4.0053322249728085	1.5049752911641356e-4	0.04282671578558698	0.842232192125457	-3.790247042181577	late_vs_early_amyloid_contrast_f
tanycyte	Mknk2	0.5802689179557594	3.715357220894537	4.022823765928548	1.5497409506877796e-4	0.031795095078455016	0.8678600213860337	3.7829603725025884	late_vs_early_amyloid_contrast_f
58_Slc32a1_Npffr1_Gpr179	Olfm2	-0.3845004790728737	6.6682752078572065	-4.01775181493763	1.6012868303994852e-4	0.04436828694020047	0.8073746051467481	-3.7748115288734305	late_vs_early_amyloid_contrast_f
tanycyte	Nek5	-0.2796739878751731	7.2417348083110245	-4.019518827854527	1.621281265723319e-4	0.032726346839560216	0.8062931046268718	-3.771716921141888	late_vs_early_amyloid_contrast_f
tanycyte	Cimap1b	-0.8380630649740557	3.2046850247668437	-4.003510659500431	1.6885114854811817e-4	0.03319159772548421	0.7757917185314867	-3.7615685224132336	late_vs_early_amyloid_contrast_f
58_Slc32a1_Npffr1_Gpr179	Cdh9	-0.7254900921341868	7.794034209310437	-3.9987767638021805	1.7007219720805634e-4	0.04591513242060577	0.7848964183784544	-3.759766239912354	late_vs_early_amyloid_contrast_f
tanycyte	Dhrs3	0.5286862748830474	4.43750621147032	4.0016423812192725	1.7084102983680574e-4	0.03319159772548421	0.7528651861298554	3.7586376679753206	late_vs_early_amyloid_contrast_f
microglia	Abcb4	-0.34260706220959247	6.556046995876706	-3.9927081410954464	1.7131382172906365e-4	0.042799743876010946	0.7393278654957172	-3.757946024972042	late_vs_early_amyloid_contrast_f
tanycyte	Htatip2	0.793370669870574	2.460114542002002	3.9942408094695594	1.723894408435057e-4	0.03319159772548421	0.7575171933157394	3.756379176042156	late_vs_early_amyloid_contrast_f
microglia	Cpeb1	1.1786391935419056	3.902271384152839	3.9785023076418975	1.741343836861823e-4	0.042799743876010946	0.7550357918715376	3.753856778355542	late_vs_early_amyloid_contrast_f
58_Slc32a1_Npffr1_Gpr179	Tm9sf3	-0.33238102455341423	6.24616702566628	-3.984141578247183	1.7746887395954142e-4	0.04671424434800029	0.7707544198102569	-3.7491020362576033	late_vs_early_amyloid_contrast_f
tanycyte	Gpr155	0.5137572470244842	4.262019772730467	3.9832114578765503	1.7923744587497377e-4	0.033719223597834795	0.7406089835472249	3.7466141703350795	late_vs_early_amyloid_contrast_f
tanycyte	Wdr72	-1.5467256996740577	2.021225225673761	-3.9543016723304176	1.8051841638473283e-4	0.033719223597834795	0.6804480867464875	-3.7448265900248443	late_vs_early_amyloid_contrast_f
tanycyte	Lrrfip1	-0.6818793528772716	2.960038180999865	-3.9781110580996697	1.847938268616208e-4	0.034010216811370356	0.6756700201565575	-3.7389454365018806	late_vs_early_amyloid_contrast_f
58_Slc32a1_Npffr1_Gpr179	Nalf1	-0.5345472188401365	12.183344495600736	-3.9741558480748007	1.8577822635925447e-4	0.04770875476430708	0.715909458057574	-3.7376094489503613	late_vs_early_amyloid_contrast_f
microglia	Mmp28	-1.4471324310664573	2.694509215979971	-3.969509546659404	1.8747414368188166e-4	0.045006874075071264	0.5853146545878314	-3.7353233482554864	late_vs_early_amyloid_contrast_f
tanycyte	Cdk6	-0.8966332939986941	2.419542443118501	-3.9664368410568356	1.9003988910887631e-4	0.034120146336932264	0.665105412106815	-3.7319014019130874	late_vs_early_amyloid_contrast_f
tanycyte	Spp1	1.1379953885796477	1.4455798610006092	3.9380121456513226	1.9084380691851847e-4	0.034120146336932264	0.565386941496488	3.730838144300451	late_vs_early_amyloid_contrast_f
58_Slc32a1_Npffr1_Gpr179	Dock6	-0.7967454536513219	4.828183919663092	-3.9593299153927597	1.9437510310985813e-4	0.04852057931224623	0.6647875262729075	-3.7262169717779385	late_vs_early_amyloid_contrast_f
58_Slc32a1_Npffr1_Gpr179	Actn1	0.4789701045534479	6.826415826200249	3.9525747683017034	1.9815603670116704e-4	0.04852057931224623	0.6237739845603247	3.721355764474275	late_vs_early_amyloid_contrast_f
tanycyte	Ltbp1	-0.976450734308969	4.099546797058867	-3.9530967331555367	1.9919133268299577e-4	0.03511097927503792	0.6256813093478133	-3.720039867392682	late_vs_early_amyloid_contrast_f
58_Slc32a1_Npffr1_Gpr179	Dtna	-0.4216451865772817	8.0039928582128	-3.938168200998551	2.1012719846662283e-4	0.04942171464117158	0.5635768011727258	-3.7065193383575297	late_vs_early_amyloid_contrast_f
microglia	Akt1s1	0.6606972042915579	3.962215557774575	3.9047767694876305	2.106159856276202e-4	0.049358084668622924	0.5490018365095448	3.7059305806385394	late_vs_early_amyloid_contrast_f
58_Slc32a1_Npffr1_Gpr179	Nptx1	-1.1880549850833502	3.488846055696886	-3.9297513207406225	2.112239679791738e-4	0.04942171464117158	0.5822369545159383	-3.7052000371410214	late_vs_early_amyloid_contrast_f
microglia	Myo18b	-0.8528716857295064	4.122513844173119	-3.9240687921985784	2.187337258399327e-4	0.049358084668622924	0.512876607702788	-3.6963356740505526	late_vs_early_amyloid_contrast_f
microglia	Prkaa2	1.289932978672931	3.941243015729238	3.916217088430266	2.1994302961897262e-4	0.049358084668622924	0.5418290832884765	3.694935018817596	late_vs_early_amyloid_contrast_f
microglia	Anxa4	0.6441676976873192	4.985453594506045	3.9078249613605	2.261138583231139e-4	0.04966326296743627	0.4952535661036146	3.687898441307868	late_vs_early_amyloid_contrast_f
tanycyte	Fam124a	-0.3876492572918815	5.124912975720725	-3.90995916412029	2.323702521110774e-4	0.04039046812736297	0.47586112458292185	-3.6809459630750374	late_vs_early_amyloid_contrast_f
tanycyte	Cd74	1.5700324904220897	1.7084525128184302	3.8587454014751437	2.4971864538885587e-4	0.04224205222689547	0.3724869620860627	3.6625483036119344	late_vs_early_amyloid_contrast_f
tanycyte	Ralyl	0.9686118276716316	6.44892855010075	3.888064626298736	2.4977322131764e-4	0.04224205222689547	0.40117194155543245	3.6624923425262175	late_vs_early_amyloid_contrast_f
tanycyte	Tfrc	-0.355635322879067	4.675444097026345	-3.853680374752636	2.540202692427501e-4	0.0423875155943069	0.3733566630725589	-3.6581722928280134	late_vs_early_amyloid_contrast_f
tanycyte	Cask	-0.3835294340115696	6.646500929712125	-3.8459850736213643	2.6069180378618346e-4	0.04292839374189587	0.35518688625046657	-3.6515209740270027	late_vs_early_amyloid_contrast_f
tanycyte	Synpr	2.429049050484412	1.0051526373498332	3.860358539055923	2.7368060204960895e-4	0.044087443112446396	0.350190574489039	3.6390171244747216	late_vs_early_amyloid_contrast_f
tanycyte	Zc3hav1	0.4017901526086927	5.7002454338392035	3.8570988577499707	2.7477591392495557e-4	0.044087443112446396	0.33041922106272725	3.6379882909591625	late_vs_early_amyloid_contrast_f
tanycyte	Crocc2	-1.396420411797822	1.0847367606309453	-3.8203778820685472	2.8412131427975497e-4	0.045009851243178904	0.28621243406841934	-3.6293631428418087	late_vs_early_amyloid_contrast_f
tanycyte	P4ha3	-0.5549615241158868	4.860753494983076	-3.838948748513375	2.93117898614634e-4	0.04585463126452681	0.2674981195144044	-3.6213074721824956	late_vs_early_amyloid_contrast_f
tanycyte	Bend7	-0.31504026016828324	5.674115826685749	-3.835604465236895	2.9696293278460434e-4	0.045882606219744736	0.3190846533366747	-3.6179350143660702	late_vs_early_amyloid_contrast_f
tanycyte	Dnah12	-0.5810663995576322	7.481762701518683	-3.824531681552127	3.0704740512722454e-4	0.04633711157785545	0.26871406395174713	-3.6092805449390113	late_vs_early_amyloid_contrast_f
tanycyte	Ldb1	0.3803107894403274	4.981456985831694	3.822489357546875	3.073096492978029e-4	0.04633711157785545	0.2593744923488144	3.609059057607265	late_vs_early_amyloid_contrast_f
tanycyte	Cacna2d2	-0.6176722896076267	5.667838925773726	-3.8174020308127075	3.1254345320436464e-4	0.04656525377205504	0.23361517860665248	-3.604675282774681	late_vs_early_amyloid_contrast_f
tanycyte	Parp10	0.7208004073240808	3.42414679058745	3.8046095002237164	3.237158687949502e-4	0.04747922975223901	0.18831514246317305	3.5955428241001752	late_vs_early_amyloid_contrast_f
tanycyte	Lrrc43	-0.4784883462148587	4.711525381520336	-3.8080445972656634	3.26265581997008e-4	0.04747922975223901	0.18077633150261896	-3.5935000534037025	late_vs_early_amyloid_contrast_f
tanycyte	Fbxl8	1.3303038973685444	1.282221748748253	3.798394371490951	3.309015856041979e-4	0.04760038326248893	0.2087081005466107	3.589823779412289	late_vs_early_amyloid_contrast_f
tanycyte	Ccdc81	-0.42912775933888575	5.810402899780596	-3.765551643494121	3.412413594370002e-4	0.048077281989228726	0.11768655205346779	-3.581795125068374	late_vs_early_amyloid_contrast_f
tanycyte	Tigd4	-0.8140192538790495	2.2224437128642025	-3.7545618387273363	3.5394156478720163e-4	0.048077281989228726	0.09275639811749326	-3.5722394455577366	late_vs_early_amyloid_contrast_f
tanycyte	Ak9	-0.30643790548264965	7.828012688923486	-3.783092825417418	3.542242603978212e-4	0.048077281989228726	0.10563859989889313	-3.5720304149331956	late_vs_early_amyloid_contrast_f
tanycyte	Il17rc	0.3933121337636247	3.7878308217301426	3.753818762119115	3.54816390390091e-4	0.048077281989228726	0.07179443853822765	3.5715930876853834	late_vs_early_amyloid_contrast_f
tanycyte	Asb13	0.3185522831600499	5.287897521460623	3.753035363119281	3.557409236799336e-4	0.048077281989228726	0.0750774560241183	3.570911621525183	late_vs_early_amyloid_contrast_f
tanycyte	Cldn5	1.1035071833371841	1.8889963122959301	3.775165419902716	3.5726625848967413e-4	0.048077281989228726	0.10067378598203636	3.5697909215216086	late_vs_early_amyloid_contrast_f
tanycyte	Cfap52	-0.3549441186061476	6.357700319658572	-3.7692458032090213	3.6970852363915087e-4	0.049222363546212476	0.06093610730421606	-3.5608128538968575	late_vs_early_amyloid_contrast_f
tanycyte	Lrrc74b	-0.36907452777770267	4.469493135390807	-3.7572273900588535	3.7956586260465573e-4	0.04987868196992248	0.045207686041217165	-3.5538983682597056	late_vs_early_amyloid_contrast_f
tanycyte	Caprin1	-0.23191717249987093	7.232318413507471	-3.7309369091077293	3.827887090725269e-4	0.04987868196992248	0.014222221778688038	-3.551674065290846	late_vs_early_amyloid_contrast_f
tanycyte	Tm9sf3	-0.3735884916261515	6.792961611800142	-3.7572616487573374	3.8659465849640273e-4	0.04987868196992248	0.06566025576483892	-3.5490697530611723	late_vs_early_amyloid_contrast_f
tanycyte	Echdc3	0.6037896480868378	3.501183844554921	3.722759529973697	3.932864905820236e-4	0.04991258829379131	-0.02426688802588295	3.544548265819975	late_vs_early_amyloid_contrast_f
tanycyte	Palm	0.3288567830140271	6.103139719845991	3.7444428967029113	3.94833898608497e-4	0.04991258829379131	0.02830061045634391	3.543512963638749	late_vs_early_amyloid_contrast_f
55_KNDy	Gria3	-2.433265065237974	7.31423398561386	-9.933353758105953	1.700465808101995e-14	1.7504595028601937e-10	22.48440330534094	-7.67146220962757	effect_of_sex_young_ntg
55_KNDy	Camk2d	-1.1166834917483097	7.64002595278201	-9.179550088724557	3.092408276253119e-13	1.5916625397874803e-9	19.872667985825302	-7.290310788204749	effect_of_sex_young_ntg
23-5_Slc17a6_Npffr2	Bicc1	-1.7741287643657961	6.133736534425654	-8.766290017763584	6.231060152558591e-13	6.50958854137796e-9	18.272384544579293	-7.195328413984556	effect_of_sex_young_ntg
31_Slc17a6_Calca_Glp2r	Gulp1	-1.7073421783244134	6.426720310962256	-8.642060656828699	1.0176939489296763e-12	1.2363963785546638e-8	18.37472716361375	-7.128092479828852	effect_of_sex_young_ntg
55_KNDy	Sgcd	-2.431376077402176	10.073187241465368	-8.631682617350085	2.884462107896968e-12	9.897550979563798e-9	17.64005011050314	-6.983241368291246	effect_of_sex_young_ntg
23-3_Slc17a6_Gpr88_Gpr26	Frmd3	-1.0295194445952354	7.29453376788904	-8.527435440582806	5.3385910893168634e-12	5.778490995076573e-8	17.21443914090421	-6.896269402969202	effect_of_sex_young_ntg
23-5_Slc17a6_Npffr2	Prkd1	-1.388306255529769	6.206213176668814	-8.410784916481564	7.18907916292306e-12	3.7552155007528605e-8	16.53331976558648	-6.8538453667994	effect_of_sex_young_ntg
23-1_Slc17a6_Oprk1_F2r	Abhd18	-0.5673941366554683	6.981415272504771	-8.42567154181781	8.352026089344703e-12	1.0913592490946722e-7	16.268791789424355	-6.832374850522998	effect_of_sex_young_ntg
tanycyte	Tsix	4.237537130177349	7.1538318157579726	7.998035570016519	1.7679160430816527e-11	2.2125469279166884e-7	14.57348057020311	6.724008918387279	effect_of_sex_young_ntg
23-1_Slc17a6_Oprk1_F2r	Cftr	-2.162108272812854	2.3703866922753916	-8.19438423181048	1.9502416144955117e-11	1.2741903588306425e-7	14.828362457460205	-6.709700588621864	effect_of_sex_young_ntg
39_Slc32a1_Gpr50	Pid1	-1.1920472799855846	7.104859985003052	-8.042815491446675	2.999512775184201e-11	3.150088316498448e-7	15.552039590335486	-6.646594805033003	effect_of_sex_young_ntg
41_Agrp_Npy	Egfem1	-2.5531368065959033	6.897486252173849	-8.014243241940775	3.4249362456063987e-11	3.860245642422972e-7	14.862879075125155	-6.627036217668438	effect_of_sex_young_ntg
31_Slc17a6_Calca_Glp2r	Egfem1	-1.1299940022470747	9.672594522840177	-7.948075301512501	4.4038155545272385e-11	2.675097758597571e-7	15.219698184393277	-6.589812776257324	effect_of_sex_young_ntg
23-3_Slc17a6_Gpr88_Gpr26	Cftr	-2.9991684771026597	4.891559187372572	-7.592600529898097	1.0226930655456985e-10	5.53481487073332e-7	13.55175713629567	-6.4635580060221836	effect_of_sex_young_ntg
23-5_Slc17a6_Npffr2	Abhd18	-0.8697613215967077	7.345087912768625	-7.7447390375879985	1.1023103490501692e-10	3.838612072175706e-7	14.184073106993948	-6.452209517705488	effect_of_sex_young_ntg
55_KNDy	Zfp804b	-3.0867185558321286	7.18758903233571	-7.4952142852775365	1.3266271961448814e-10	3.414075089278852e-7	13.866842975569076	-6.42408768592285	effect_of_sex_young_ntg
23-2_Slc17a6_Fam237a	Cab39l	-0.9489990701860158	6.779941237758738	-7.708409756455158	1.428690284788271e-10	1.6322786503705997e-6	13.768651432091492	-6.412801998237554	effect_of_sex_young_ntg
34_Slc17a6_Grp	Ivns1abp	-1.212167369293871	5.019315308955835	-7.453367483019194	1.624050003280455e-10	1.7802836135960347e-6	13.026778856973337	-6.393241922104698	effect_of_sex_young_ntg
55_KNDy	Slc6a15	-1.5714076199353058	6.869166729316071	-7.407029730642903	1.9351671746927683e-10	3.9841221792574716e-7	13.493693722736852	-6.366399721197151	effect_of_sex_young_ntg
31_Slc17a6_Calca_Glp2r	Dgkk	-1.3575073592995255	5.927938628660648	-7.392670519605072	2.1408969756315235e-10	8.669919118982459e-7	13.35831070139533	-6.35087782338088	effect_of_sex_young_ntg
23-3_Slc17a6_Gpr88_Gpr26	Cab39l	-1.1051711374470548	6.756570294475059	-7.5642094927042525	2.476064960936558e-10	8.933642379059101e-7	13.228630131471295	-6.32846843331955	effect_of_sex_young_ntg
55_KNDy	Kcnb2	-1.2056180967399268	10.03700235759051	-7.516338734600684	2.5549006270507284e-10	4.3833578424767e-7	13.495540835737273	-6.32362939838963	effect_of_sex_young_ntg
39_Slc32a1_Gpr50	Ankfn1	-1.2427949820110613	7.613197668136768	-7.507614632607118	2.8100465132260105e-10	1.475555424094978e-6	13.102693345153902	-6.308911545792989	effect_of_sex_young_ntg
bam	Eif2s3y	-4.141402827365796	4.871203478479341	-7.363263392529504	2.81312199068297e-10	1.0793949078250557e-6	10.980413515499928	-6.308742223468287	effect_of_sex_young_ntg
31_Slc17a6_Calca_Glp2r	Hnrnpll	-0.5922342995587266	6.620460585498965	-7.484831337813156	3.0113703230007936e-10	9.14628451353416e-7	13.280649523202797	-6.298192173394756	effect_of_sex_young_ntg
55_KNDy	Kcnq3	-1.8137393391921977	7.7552226542284535	-7.419452824598112	3.722986796517368e-10	5.250246945148959e-7	12.977602458152571	-6.265220304924836	effect_of_sex_young_ntg
31_Slc17a6_Calca_Glp2r	Hunk	1.0754697824297743	4.336462110039489	7.40706443592929	3.942211403512945e-10	9.578785268255755e-7	12.904668933589738	6.256298791340228	effect_of_sex_young_ntg
23-1_Slc17a6_Oprk1_F2r	Bicc1	-0.699888300417364	6.291908124940489	-7.4420125068492045	3.983969197190361e-10	1.7352841833228816e-6	12.774437565136026	-6.254654488920312	effect_of_sex_young_ntg
55_KNDy	Tspan9	1.751510099577629	4.212095447613433	7.390521845077493	4.080238542956253e-10	5.250246945148959e-7	12.856734364384014	6.2509268910619316	effect_of_sex_young_ntg
41_Agrp_Npy	Kcnab1	-1.0135207181111947	8.114424737054538	-7.396248225116491	4.083352121594737e-10	1.848470216610399e-6	12.674156164798426	-6.250807770080941	effect_of_sex_young_ntg
41_Agrp_Npy	Greb1l	-0.8944371778932851	8.412490751002435	-7.349471013080385	4.92006978070375e-10	1.848470216610399e-6	12.46629933965487	-6.221632952455507	effect_of_sex_young_ntg
22_Slc17a6_Npffr1_Tacr1	Abhd18	-0.6231321031264982	7.396218567009366	-7.370193122577119	5.45396534500926e-10	6.347324868521777e-6	12.639281016577359	-6.205452758824789	effect_of_sex_young_ntg
23-2_Slc17a6_Fam237a	Hcn1	-1.2156048890581426	9.618398768383633	-7.172834235745563	6.105336246828022e-10	3.2280504112639256e-6	12.391068109482038	-6.187687099572888	effect_of_sex_young_ntg
55_KNDy	Fam184a	-0.901239953740805	7.2836189115865135	-7.133219604609033	6.229439923734769e-10	6.707562374615229e-7	12.402211680024799	-6.184513204239701	effect_of_sex_young_ntg
55_KNDy	Nhs	-1.5208555025949546	7.908877579753027	-7.271894533060131	6.515992203822837e-10	6.707562374615229e-7	12.447517774347903	-6.177414304761145	effect_of_sex_young_ntg
55_KNDy	Marchf1	-2.3968197299030853	8.361068219377875	-7.242168989012115	7.718892308748501e-10	6.718151480166399e-7	12.395444512272668	-6.150602974625988	effect_of_sex_young_ntg
23-3_Slc17a6_Gpr88_Gpr26	Bicc1	-1.5124342366785535	5.825495744335246	-7.110745552117139	7.818631283496215e-10	2.1157216253140755e-6	12.092798908003415	-6.148566567565244	effect_of_sex_young_ntg
55_KNDy	Rapgef4	-0.8102114695696914	8.132019517681808	-7.236355114041955	7.831534657275771e-10	6.718151480166399e-7	12.552374454948152	-6.14830496783145	effect_of_sex_young_ntg
50_Slc17a6_Galr1_Gpr27	Greb1l	-1.243750257846852	7.03021149583665	-7.192260346016053	7.950148061460141e-10	7.884956847356168e-6	11.66161158581714	-6.145919735970626	effect_of_sex_young_ntg
tanycyte	Xist	7.543801227008414	7.4629037537714735	7.224169539086404	9.168295771687041e-10	5.737061079133166e-6	11.386507427007635	6.123254702800601	effect_of_sex_young_ntg
31_Slc17a6_Calca_Glp2r	Ddc	-1.2282172421157989	6.715800257608139	-7.038014740776943	9.669820940435638e-10	1.957977576755876e-6	11.965708711849473	-6.114766889642572	effect_of_sex_young_ntg
23-2_Slc17a6_Fam237a	Ago3	-0.7673975486668255	8.314633992435784	-7.037637359879501	1.07735132568374e-9	3.2280504112639256e-6	11.852659326809967	-6.097507401849552	effect_of_sex_young_ntg
34_Slc17a6_Grp	Galnt14	-1.085140633062434	7.346162517972364	-7.1403158070275925	1.1415015695194213e-9	6.256570102535948e-6	11.605499947693072	-6.088251922259306	effect_of_sex_young_ntg
ependymal	Tsix	3.3668683364047083	6.111664224874713	7.113129449461957	1.1632882955666458e-9	1.30404617933021e-5	10.418820154273313	6.085223623528719	effect_of_sex_young_ntg
54_Pomc_Cartpt	Dock4	-0.8610335468029839	8.02341748010553	-7.118226716251631	1.193259453206155e-9	1.3980227753763313e-5	11.750767955350572	-6.081146843847435	effect_of_sex_young_ntg
55_KNDy	Nkain2	-1.2916535766989294	9.627841714278139	-7.1265979108552155	1.2186472146383283e-9	9.649811098066886e-7	12.152222389307301	-6.0777708638849335	effect_of_sex_young_ntg
23-2_Slc17a6_Fam237a	Kcnd2	-0.9817719609015936	11.002545674752945	-7.005791594302556	1.23130738221476e-9	3.2280504112639256e-6	11.733608504971807	-6.076112894889502	effect_of_sex_young_ntg
23-1_Slc17a6_Oprk1_F2r	Prrg1	-1.085443549968871	4.3709039628271125	-7.124787744497672	1.375915777780536e-9	4.4947728670645664e-6	11.492418087643848	-6.058272020138429	effect_of_sex_young_ntg
23-2_Slc17a6_Fam237a	H2-Q10	2.1279235642805974	1.8565182832188036	7.119002361048184	1.4127135279054378e-9	3.2280504112639256e-6	11.515391160993396	6.054024223396363	effect_of_sex_young_ntg
55_KNDy	Acvr1c	-3.11676188813316	4.251430450602567	-7.06733151030136	1.4632474187682521e-9	1.075904923485742e-6	11.660619930374995	-6.0483632547909645	effect_of_sex_young_ntg
31_Slc17a6_Calca_Glp2r	Cntnap4	-0.718260549314463	8.226679455295711	-7.057102632329208	1.6332833346814042e-9	2.8346798904349114e-6	11.698046689641911	-6.0306234654458475	effect_of_sex_young_ntg
35_Slc17a6_Gpr12_Gpr171	Ghr	-1.047380913671832	7.014651992056337	-6.910402471656109	1.6644868956880383e-9	2.053311034520764e-5	10.54282335217257	-6.027564638469738	effect_of_sex_young_ntg
41_Agrp_Npy	Cdh18	-0.8359018403799741	9.745504373745737	-7.033400692703304	1.750575693948038e-9	4.932684661622084e-6	11.393113443450028	-6.019406657914259	effect_of_sex_young_ntg
55_KNDy	Dach1	-3.102568568845771	5.925126608638681	-6.975649517963309	2.0764379439299324e-9	1.4249901463209816e-6	11.541007718921	-5.991711699483831	effect_of_sex_young_ntg
31_Slc17a6_Calca_Glp2r	Nup62cl	-1.7583066283593782	3.474896462742196	-6.853397819401688	2.11102326544122e-9	3.205852706480673e-6	11.173037775846309	-5.9890253001320195	effect_of_sex_young_ntg
23-2_Slc17a6_Fam237a	Frmd3	-1.062892534990964	7.20211817781058	-7.000497726193859	2.313158282712047e-9	4.40463889666419e-6	11.355132968072677	-5.974133850892257	effect_of_sex_young_ntg
34_Slc17a6_Grp	Nrip1	-1.2872784218982642	5.258201867845813	-6.926626413793492	2.7235188795024894e-9	9.951737985702096e-6	10.722762388876514	-5.94745001921085	effect_of_sex_young_ntg
23-5_Slc17a6_Npffr2	Gria4	-0.6630614403713585	10.649989347716453	-6.899462357337375	3.146150644205198e-9	8.216958945002926e-6	11.122018695742677	-5.9237848281193335	effect_of_sex_young_ntg
23-3_Slc17a6_Gpr88_Gpr26	Itga8	-1.589942349048138	5.655235144761811	-6.776958815035251	3.1686275179365477e-9	6.859444850829039e-6	10.778029505185486	-5.922614647532557	effect_of_sex_young_ntg
23-2_Slc17a6_Fam237a	Cldn34c1	-1.859768283284285	4.61627366813995	-6.777262456374128	3.2025983975821932e-9	5.2270980989109365e-6	10.672665957499184	-5.920861320395555	effect_of_sex_young_ntg
31_Slc17a6_Calca_Glp2r	Trpc4	-0.8957235391036823	7.4189675964074535	-6.850800787452939	3.632846690194641e-9	4.9039393821305215e-6	11.203692119454704	-5.900098480063786	effect_of_sex_young_ntg
39_Slc32a1_Gpr50	Marchf1	-1.435369559393102	9.006453358655937	-6.725910966636649	3.798585308331722e-9	1.0517480260445246e-5	10.581808389341466	-5.892733603955139	effect_of_sex_young_ntg
39_Slc32a1_Gpr50	Fkbp5	-1.715310002018001	5.500424359215968	-6.713210145819812	4.005896119004093e-9	1.0517480260445246e-5	10.380373600842137	-5.883949706951633	effect_of_sex_young_ntg
23-5_Slc17a6_Npffr2	Plcxd3	-0.6079939930344267	8.96333525759318	-6.827686602889202	4.1590181725686356e-9	8.689852569764908e-6	10.569479155207794	-5.877741455439816	effect_of_sex_young_ntg
41_Agrp_Npy	Edil3	-1.1665918479949076	7.933186695294814	-6.804233858991476	4.288393880954171e-9	9.666897486446892e-6	10.75878098341752	-5.8726669833248835	effect_of_sex_young_ntg
23-3_Slc17a6_Gpr88_Gpr26	Stxbp6	-1.1913577980092205	6.626183820825968	-6.825173733764046	4.538200774569895e-9	8.18691419732409e-6	10.72513850167371	-5.863277045535028	effect_of_sex_young_ntg
23-1_Slc17a6_Oprk1_F2r	Eif2s3x	0.7069611775361783	4.578777583021187	6.685247132824523	4.5983762270005856e-9	1.2017396431643331e-5	10.212820210024535	5.861090370190294	effect_of_sex_young_ntg
5_Slc32a1_Ntsr1_Pgr15l	Eif2s3x	0.7351782794992452	4.583182149616122	6.645482830521482	5.007198998476004e-9	6.0927597413456014e-5	9.86919606885343	5.8469327216572236	effect_of_sex_young_ntg
23-3_Slc17a6_Gpr88_Gpr26	Fkbp5	-1.4160619620007244	5.8867165046076595	-6.650700046616351	5.364363147816779e-9	8.29483810170983e-6	10.308323205620297	-5.835456063966272	effect_of_sex_young_ntg
31_Slc17a6_Calca_Glp2r	Shroom4	-1.3125311717300638	3.828164933682359	-6.621787564577995	5.59318278607106e-9	6.547111653339354e-6	10.298011534105845	-5.828487970707381	effect_of_sex_young_ntg
31_Slc17a6_Calca_Glp2r	Trpc6	-1.7409566877457086	5.7399475912990745	-6.607923111659013	5.9279140823716265e-9	6.547111653339354e-6	10.223022521507383	-5.818778739807097	effect_of_sex_young_ntg
58_Slc32a1_Npffr1_Gpr179	Cdh24	-1.005443400995997	4.080334900613401	-6.7252436079210804	6.520317310088638e-9	6.865242095792327e-5	9.632444543887857	-5.802834421237144	effect_of_sex_young_ntg
23-3_Slc17a6_Gpr88_Gpr26	Setdb2	-2.586521261770942	5.263862778842382	-6.731262740129679	6.867522914222549e-9	9.291758502943109e-6	10.048599786029344	-5.794132490649752	effect_of_sex_young_ntg
23-5_Slc17a6_Npffr2	Ankrd45	-0.5753574893154713	6.219583635726286	-6.691748724146412	7.2505568464446165e-9	1.2624427895801152e-5	10.017426875032488	-5.785015675635322	effect_of_sex_young_ntg
31_Slc17a6_Calca_Glp2r	Gpr165	1.1597013969292527	3.343421340009532	6.6756969294018464	7.377283495902345e-9	7.468884765976465e-6	10.451099206947312	5.782102267349249	effect_of_sex_young_ntg
44_Glp1r_Lepr	Ghr	-0.8417254610517166	9.081568821865297	-6.664442321539282	7.867484479630367e-9	8.858787524063794e-5	9.90839791637963	-5.7712731004946125	effect_of_sex_young_ntg
54_Pomc_Cartpt	Setdb2	-2.179182107656172	3.9165359710932033	-6.6441156433452235	8.498686494780479e-9	4.9785305486424045e-5	9.527367144286721	-5.7582570638475055	effect_of_sex_young_ntg
23-2_Slc17a6_Fam237a	Rtl4	-0.6695884720846581	9.049737755269737	-6.530376522735862	8.939877887213323e-9	1.12565766862284e-5	9.872109414622875	-5.749705979101728	effect_of_sex_young_ntg
31_Slc17a6_Calca_Glp2r	AU022754	-1.7311551647639596	2.5333293058592536	-6.479989973629523	1.0123016235893687e-8	9.460348019220954e-6	9.714624900887056	-5.728654782674042	effect_of_sex_young_ntg
23-2_Slc17a6_Fam237a	Dsc2	1.9125426232010965	2.252962556174629	6.6109732849741905	1.0525332666811684e-8	1.12565766862284e-5	9.673796840651175	5.722038695609808	effect_of_sex_young_ntg
22_Slc17a6_Npffr1_Tacr1	Ocrl	-0.5195707269822276	7.918321785259845	-6.60114018065301	1.0626209464267871e-8	6.183391287257475e-5	9.60205852954166	-5.7204183331801275	effect_of_sex_young_ntg
55_KNDy	Ptpre	-2.5422098064390726	5.34170588538344	-6.459246898832195	1.0743148559110259e-8	6.584672820339605e-6	9.647961505167771	-5.7185585716562395	effect_of_sex_young_ntg
55_KNDy	Zfp618	0.842915814918305	7.350094576581577	6.456347555869751	1.0874241106059188e-8	6.584672820339605e-6	9.701089097616915	5.716496965564791	effect_of_sex_young_ntg
21_Slc32a1_Htr7_Chrm1	Greb1l	-0.5379219091617118	7.947282999332718	-6.577891046687951	1.100618005833877e-8	1.3255843262263215e-4	9.496802787787981	-5.714446294115527	effect_of_sex_young_ntg
23-2_Slc17a6_Fam237a	Gda	-0.6888164184232228	7.513047233031625	-6.473767259557688	1.1300709745270352e-8	1.12565766862284e-5	9.647254672999873	-5.709953421297922	effect_of_sex_young_ntg
23-2_Slc17a6_Fam237a	Fkbp5	-1.380424633111838	5.8173591794784345	-6.465384818508427	1.169931507517351e-8	1.12565766862284e-5	9.583132965790515	-5.704050849506477	effect_of_sex_young_ntg
23-2_Slc17a6_Fam237a	Tmem163	-0.6885271918903193	8.254700394101619	-6.5885619221566465	1.1823100239364622e-8	1.12565766862284e-5	9.637025592847122	-5.702257558032629	effect_of_sex_young_ntg
41_Agrp_Npy	Galnt13	-0.8425661110319088	9.44901371943738	-6.5396631434993155	1.2799586875327468e-8	2.404402394530265e-5	9.539466001841006	-5.688719024824265	effect_of_sex_young_ntg
23-2_Slc17a6_Fam237a	Ptpn5	-0.8000577697301139	7.212478100054479	-6.432810015593226	1.338521093129342e-8	1.1312061605154349e-5	9.488404799910468	-5.681073278901638	effect_of_sex_young_ntg
31_Slc17a6_Calca_Glp2r	Prlr	-0.8637957359605509	7.370169468989531	-6.524561176364151	1.3445733349186895e-8	1.16680153185194e-5	9.926999501281708	-5.680301730719177	effect_of_sex_young_ntg
2_Ghrh_Gal	Brinp3	-0.8692649147052677	10.283602519237373	-6.400839700253304	1.3559096729562181e-8	1.270622954527272e-4	9.406946825578633	-5.67886559420209	effect_of_sex_young_ntg
23-2_Slc17a6_Fam237a	Nox4	2.1534035222968537	4.416075641704368	6.424341787026468	1.3861607218569881e-8	1.1312061605154349e-5	9.408260603762844	5.675089612996951	effect_of_sex_young_ntg
34_Slc17a6_Grp	Fstl4	-0.6575639072593173	9.100162515231604	-6.49508899352575	1.5105139092478432e-8	4.1395633682937143e-5	9.083301362801423	-5.660364982636082	effect_of_sex_young_ntg
23-3_Slc17a6_Gpr88_Gpr26	Dera	-1.7439349407700961	4.591102119998406	-6.401051239833992	1.5106407401125734e-8	1.8167972634420552e-5	9.28980729657187	-5.660350574542192	effect_of_sex_young_ntg
55_KNDy	Nav2	-0.8504676233666452	9.737841676058727	-6.493720337392238	1.5151102651316744e-8	8.664747260703032e-6	9.463193885612103	-5.659843581558302	effect_of_sex_young_ntg
30_Slc32a1_Crh	Cntn4	-1.3443061764162392	8.987582366776744	-6.516626076037874	1.545716627133159e-8	1.8366204963596194e-4	8.994960702393023	-5.656410344253428	effect_of_sex_young_ntg
57_Slc17a6_Nr1h4	Bicc1	-1.064753499843329	5.84682558259406	-6.4824087271766615	1.648697560809099e-8	1.766249696894788e-4	8.930783639320794	-5.64532473220293	effect_of_sex_young_ntg
55_KNDy	Dmd	-1.3097935992918177	10.255086267939156	-6.46960893487438	1.689930306872818e-8	9.155864515236204e-6	9.441450336722921	-5.641073670585979	effect_of_sex_young_ntg
31_Slc17a6_Calca_Glp2r	Sertad2	-0.7368109988555716	6.236992020752304	-6.3544147830890045	1.707897626138671e-8	1.353158858831031e-5	9.262029715460553	-5.639252678996573	effect_of_sex_young_ntg
55_KNDy	Garnl3	-1.05848703329584	7.001593232383552	-6.3383135792411265	1.7798043281193947e-8	9.160652876830525e-6	9.228482559668773	-5.632146460965633	effect_of_sex_young_ntg
31_Slc17a6_Calca_Glp2r	Tmem150c	-0.6475584682299966	6.400685190613386	-6.461235825481223	1.7820842654783518e-8	1.353158858831031e-5	9.541660694161806	-5.631925733424848	effect_of_sex_young_ntg
23-3_Slc17a6_Gpr88_Gpr26	Pdyn	-1.5992347062369288	3.7401267679594783	-6.458313375101022	1.8552470288301286e-8	2.0081193840057313e-5	9.16252231495502	-5.624984434454482	effect_of_sex_young_ntg
34_Slc17a6_Grp	Cracd	-0.39389763253527404	9.084248907353293	-6.423518419917859	2.0161506920713746e-8	4.420208777297282e-5	8.834589474644982	-5.6106096562624925	effect_of_sex_young_ntg
23-3_Slc17a6_Gpr88_Gpr26	Trhr	-1.739884760969138	4.194214732709128	-6.433301392596936	2.0867337546134607e-8	2.0533460145396454e-5	9.021721465988374	-5.604652349291144	effect_of_sex_young_ntg
23-2_Slc17a6_Fam237a	Gabra5	-0.753330573014624	6.858298609324754	-6.322384858909859	2.1102574468099408e-8	1.6073127553202382e-5	9.056149827949923	-5.602710314745258	effect_of_sex_young_ntg
54_Pomc_Cartpt	Col25a1	-0.9595205140285822	7.787588969430211	-6.411790603232108	2.1552472999196905e-8	8.416959121953032e-5	9.105113498168784	-5.599053944263936	effect_of_sex_young_ntg
41_Agrp_Npy	Ryr2	-1.1552393313947882	9.12760240574836	-6.403176739915712	2.185494293299401e-8	3.518958025682507e-5	8.972100843397431	-5.596637160994183	effect_of_sex_young_ntg
21_Slc32a1_Htr7_Chrm1	Ube2e2	-0.5902528648054797	9.674584294243845	-6.379431623348289	2.425951553889631e-8	1.4609080257523357e-4	8.64774753418872	-5.578504532760618	effect_of_sex_young_ntg
23-2_Slc17a6_Fam237a	Phf11c	-3.048892091355265	3.5852809200256415	-6.413354678206057	2.4450775863161758e-8	1.7459382139788942e-5	8.758289575804993	-5.577138099419433	effect_of_sex_young_ntg
31_Slc17a6_Calca_Glp2r	Cpne7	-0.9071984588070581	7.597197146311602	-6.248177853244742	2.6534693929931996e-8	1.896294097380846e-5	8.850092419110517	-5.562887515334428	effect_of_sex_young_ntg
22_Slc17a6_Npffr1_Tacr1	Gria4	-0.5152712561858068	10.63364816229837	-6.3320470131633035	2.999247179450428e-8	1.1635079558148028e-4	8.714208641060956	-5.541480652545504	effect_of_sex_young_ntg
31_Slc17a6_Calca_Glp2r	Micu1	-0.5145296724543155	6.780519886641251	-6.318935081466302	3.085812363667245e-8	2.0827519114551864e-5	8.811617336332047	-5.536496935398557	effect_of_sex_young_ntg
23-3_Slc17a6_Gpr88_Gpr26	Adgra3	-1.522100152277237	4.297474985431718	-6.224942354972053	3.119524971822248e-8	2.8138115245836678e-5	8.659370929121096	-5.5345926513579276	effect_of_sex_young_ntg
2_Ghrh_Gal	Pld5	-1.0251244268573025	9.604864099272815	-6.194743682168464	3.1980034511487175e-8	1.4984245170357317e-4	8.611001151005109	-5.530235948161775	effect_of_sex_young_ntg
23-2_Slc17a6_Fam237a	Esr2	1.795582513363788	3.8978402088803796	6.316883991979098	3.474872718829658e-8	2.3353188713311082e-5	8.982888420844773	5.5156530061837525	effect_of_sex_young_ntg
55_KNDy	Entrep2	-1.3268337053092472	6.177423078323235	-6.151690246859295	3.861002925955817e-8	1.8926268628471038e-5	8.498817178802442	-5.497094284094763	effect_of_sex_young_ntg
31_Slc17a6_Calca_Glp2r	Gabrb1	-0.6198693795288109	10.791005404550704	-6.257547466047079	3.87297663785746e-8	2.4060777901878878e-5	8.690847392120723	-5.496548021125652	effect_of_sex_young_ntg
31_Slc17a6_Calca_Glp2r	Adra1b	-1.3325813569593137	2.8223430289198976	-6.151191427547027	3.960947880793296e-8	2.4060777901878878e-5	8.461834443444785	-5.492584116261941	effect_of_sex_young_ntg
23-2_Slc17a6_Fam237a	Nrip1	-1.1640557090911692	5.849840909427196	-6.162947764893846	4.058769890296265e-8	2.4649490976632936e-5	8.42834987015738	-5.488275369692042	effect_of_sex_young_ntg
23-2_Slc17a6_Fam237a	Ecel1	-1.1732346122489572	4.714113405056415	-6.259132331661889	4.099258893269373e-8	2.4649490976632936e-5	8.643215103005797	-5.4865213542914475	effect_of_sex_young_ntg
41_Agrp_Npy	Plcb1	-1.226103097574373	7.533336195617216	-6.2477344632026295	4.1016425243407293e-08	5.778701611480545e-5	8.621724274033816	-5.486418617806223	effect_of_sex_young_ntg
23-3_Slc17a6_Gpr88_Gpr26	Catspere2	-0.6682245477824627	8.164856305496832	-6.269200019157382	4.132642909697839e-8	3.4409020657361084e-5	8.629124654253765	-5.485087722313871	effect_of_sex_young_ntg
31_Slc17a6_Calca_Glp2r	Myo1b	-0.9279266048950974	5.371164508614488	-6.130781108186092	4.3084738421161465e-8	2.4749236944684864e-5	8.390753823965628	-5.477717447892644	effect_of_sex_young_ntg
55_KNDy	Opcml	-1.2805743268209206	8.884129263241622	-6.123050581706995	4.345927999324843e-8	2.0334992193204514e-5	8.39189410406953	-5.476185219046623	effect_of_sex_young_ntg
31_Slc17a6_Calca_Glp2r	Ghr	-0.6750213701907343	6.845940780621374	-6.224207646179803	4.4817121802869945e-08	2.4749236944684864e-5	8.46050447313731	-5.470735706223052	effect_of_sex_young_ntg
22_Slc17a6_Npffr1_Tacr1	Bicc1	-0.9468871241035747	5.878459653802127	-6.224076202348215	4.778328917133455e-8	1.2127302556119333e-4	8.3733913528765	-5.45936783055959	effect_of_sex_young_ntg
23-3_Slc17a6_Gpr88_Gpr26	Abhd18	-0.636440068199573	8.409457685055843	-6.220166627368002	5.092349734709595e-8	3.911466576173912e-5	8.364531412573909	-5.448055403778416	effect_of_sex_young_ntg
23-2_Slc17a6_Fam237a	Calb1	-0.7030197755390891	7.3362875919691755	-6.102297971257521	5.1997254991367766e-8	2.9703431913818834e-5	8.215341758921259	-5.444341926938171	effect_of_sex_young_ntg
22_Slc17a6_Npffr1_Tacr1	Nrf1	-0.3832673648546613	7.133215819221684	-6.200956616135259	5.2102176302282754e-8	1.2127302556119333e-4	7.994766206097429	-5.443983062780653	effect_of_sex_young_ntg
31_Slc17a6_Calca_Glp2r	Greb1l	-0.5312813776868853	7.264133641072511	-6.184453198304676	5.2142326639819674e-8	2.6479749693781598e-5	8.366184140634886	-5.443845921160255	effect_of_sex_young_ntg
31_Slc17a6_Calca_Glp2r	Msrb3	-0.8372784407211443	4.0351572537565366	-6.1791248445488645	5.398672951352381e-8	2.6479749693781598e-5	8.325133964121447	-5.437653845668166	effect_of_sex_young_ntg
23-3_Slc17a6_Gpr88_Gpr26	Hecw1	-0.6597490899011625	9.384748223898436	-6.196007377288301	5.420546807336352e-8	3.911466576173912e-5	8.52363084496968	-5.436933135080448	effect_of_sex_young_ntg
31_Slc17a6_Calca_Glp2r	Fam184a	-0.449330838289029	7.038984263974281	-6.073691405645319	5.448956641242407e-8	2.6479749693781598e-5	8.172078919828188	-5.436001270013548	effect_of_sex_young_ntg
23-5_Slc17a6_Npffr2	Hecw1	-0.5464998469168525	9.097677696727406	-6.1816461447503555	5.4663443223404705e-8	7.267222236242472e-5	8.282914123323378	-5.435433260271647	effect_of_sex_young_ntg
23-5_Slc17a6_Npffr2	Frmd3	-0.9256614425532494	6.88893704219441	-6.173347960154288	5.5650213353058086e-8	7.267222236242472e-5	8.3521592203924655	-5.432242536805632	effect_of_sex_young_ntg
31_Slc17a6_Calca_Glp2r	Sppl2a	-0.3688856243212595	6.0726432421338705	-6.158670318168068	5.818254302609011e-8	2.7186912123998798e-5	8.157961930234624	-5.424298620563805	effect_of_sex_young_ntg
23-3_Slc17a6_Gpr88_Gpr26	Ago3	-0.6482669582624356	8.2930409135216685	-6.071968236174058	5.8331633030935994e-8	3.94613497454282e-5	8.092834141116457	-5.423841430795863	effect_of_sex_young_ntg
39_Slc32a1_Gpr50	Arid5b	-0.7268786253243058	7.44698368191429	-6.171158834058126	5.9403456847552515e-8	1.235486136454976e-4	8.164846548837616	-5.420587593285144	effect_of_sex_young_ntg
VLMC	Xist	9.374685073621219	6.96005575285212	6.1249416960900565	5.940498207200629e-8	7.543838673324079e-4	7.5526825495087575	5.420583003676004	effect_of_sex_young_ntg
23-2_Slc17a6_Fam237a	Slc35f1	-0.6006048761365724	9.621076320603482	-6.064422385747602	6.067761262170813e-8	3.3011510676334065e-5	8.070614055744638	-5.4167927271965	effect_of_sex_young_ntg
23-3_Slc17a6_Gpr88_Gpr26	Jph1	-1.8763537672842476	3.4652743725242967	-6.134209130732306	6.412877508664604e-8	4.083116832575628e-5	8.097435127443877	-5.406889232337246	effect_of_sex_young_ntg
31_Slc17a6_Calca_Glp2r	Gna14	-2.487809802906555	1.9158211584889393	-6.033880422219302	6.416248235222895e-8	2.8010773882302677e-5	7.81620258942556	-5.4067950751837355	effect_of_sex_young_ntg
31_Slc17a6_Calca_Glp2r	Fkbp5	-1.655960214576485	5.669253440659244	-6.032386013201175	6.455689099551197e-8	2.8010773882302677e-5	8.009443439744736	-5.405696889493548	effect_of_sex_young_ntg
ependymal	Xist	6.58393618284875	6.524593520269565	6.111721983852837	6.535150001240702e-8	3.6629515756954133e-4	6.34671113471142	5.403503993546158	effect_of_sex_young_ntg
41_Agrp_Npy	Ncoa1	-0.41016200666468067	8.583106196563811	-6.117974843852508	6.668188269827917e-8	8.350794443247828e-5	7.940610074188867	-5.399889699675802	effect_of_sex_young_ntg
23-2_Slc17a6_Fam237a	Ank1	-0.7191897707356716	6.729518434073485	-6.146480640363954	6.701605177351107e-8	3.480265415965291e-5	8.09129871476119	-5.398992830578943	effect_of_sex_young_ntg
31_Slc17a6_Calca_Glp2r	Rbms3	-0.7229505502364642	10.140723571923694	-6.110598122353661	6.999114473948982e-8	2.932146267034696e-5	8.050678507098672	-5.391193789697337	effect_of_sex_young_ntg
39_Slc32a1_Gpr50	Nedd4l	-0.7027236963843253	8.235590689359872	-6.019507873474783	7.058576289021002e-8	1.235486136454976e-4	7.883019161338612	-5.389673607825047	effect_of_sex_young_ntg
31_Slc17a6_Calca_Glp2r	Tnpo1	-0.3184854519965851	7.364978036121792	-6.1027288301662574	7.331510040847572e-8	2.9690171828752384e-5	8.01362195352687	-5.382851305428809	effect_of_sex_young_ntg
57_Slc17a6_Nr1h4	Sphkap	-0.955450919416781	6.652959092681663	-6.11619286511317	7.43527619955777e-8	3.113451175148471e-4	7.624798266932435	-5.380321910142336	effect_of_sex_young_ntg
1-2_Slc17a6_Adgrf4	Avp	5.8857870041790985	1.6332209341329766	6.149332804064062	7.931533177970953e-8	7.373946395559595e-4	7.357271308743279	5.368679257839467	effect_of_sex_young_ntg
31_Slc17a6_Calca_Glp2r	Cdh9	0.7438497020835714	6.629396976992968	6.072177069060821	8.226527143153482e-8	3.224002524586182e-5	8.141372549209777	5.362088377225597	effect_of_sex_young_ntg
23-3_Slc17a6_Gpr88_Gpr26	Pdgfc	-1.1281229611555492	6.943409061633397	-5.987109360561838	8.239930300586017e-8	4.954944754085725e-5	7.765736592689271	-5.361794381927237	effect_of_sex_young_ntg
54_Pomc_Cartpt	Epha6	-1.0823503705525703	8.342926304362104	-5.968195158619882	8.349138166874855e-8	2.445462569077645e-4	7.64918137320457	-5.359416045420794	effect_of_sex_young_ntg
23-5_Slc17a6_Npffr2	Pdgfc	-1.1351500038055347	5.977248400136234	-6.067041277956814	8.611778248965555e-8	9.99636081854924e-5	7.915319790574055	-5.353817368539406	effect_of_sex_young_ntg
31_Slc17a6_Calca_Glp2r	Mpped2	-0.48782573718838784	7.149262238621069	-6.055762129936272	8.687452864378313e-8	3.298245776541629e-5	8.00351046887442	-5.352234885977825	effect_of_sex_young_ntg
23-2_Slc17a6_Fam237a	Itpr1	-0.8252826225466957	7.263415715411045	-6.083418000562174	8.708759883242184e-8	4.325981811567042e-5	7.895355062297237	-5.351791728395021	effect_of_sex_young_ntg
57_Slc17a6_Nr1h4	Prkd1	-1.186104848211894	5.663319586570123	-6.060371257987291	8.718709535559986e-8	3.113451175148471e-4	7.530878901651857	-5.351585148339193	effect_of_sex_young_ntg
55_KNDy	Panx1	-1.2534251069044668	4.564721336886628	-6.015543141343338	8.923502725615667e-8	3.993849437282073e-5	7.916064990180662	-5.347383062509323	effect_of_sex_young_ntg
39_Slc32a1_Gpr50	Kcnq3	-0.8624170919285917	9.346733946406173	-6.041019379763978	9.537288528364985e-8	1.3119383956630132e-4	7.713105545111708	-5.335326310633096	effect_of_sex_young_ntg
2_Ghrh_Gal	Zfp52	-1.1059166572158543	5.501556148116657	-6.019106311857534	9.665754066722366e-8	3.019259378641843e-4	7.5760668019481905	-5.332898132721371	effect_of_sex_young_ntg
bam	Ddx3y	-4.2695191656710625	5.051928066649583	-5.948171088730675	9.822144543132502e-8	1.623286322934755e-4	6.190790023861544	-5.329983952265335	effect_of_sex_young_ntg
23-3_Slc17a6_Gpr88_Gpr26	Cxxc4	-0.5359370319276762	7.110176370549744	-6.041936887748989	9.882514967153558e-8	5.629912737077375e-5	7.735039981572068	-5.328871010054024	effect_of_sex_young_ntg
22_Slc17a6_Npffr1_Tacr1	Napb	-0.40171188496005483	6.278589849065522	-6.031599670664481	9.949321257028156e-8	1.9298366798215614e-4	7.442116647474307	-5.327647066185978	effect_of_sex_young_ntg
39_Slc32a1_Gpr50	Napb	-0.48728655177294905	6.614829589979627	-5.934116734400713	9.993817525522858e-8	1.3119383956630132e-4	7.542044314835972	-5.326836265425704	effect_of_sex_young_ntg
59_Slc32a1_Grp	Amot	-1.0844975171091071	3.779934340984977	-6.008824609929386	1.0340313076391011e-7	6.895572792005906e-4	7.329391998726534	-5.320639488347182	effect_of_sex_young_ntg
55_KNDy	Vgll3	-2.731287367155471	6.174110265683808	-5.910513672021493	1.0406265086435509e-7	4.46342053332363e-5	7.552162551593574	-5.319482799211907	effect_of_sex_young_ntg
23-1_Slc17a6_Oprk1_F2r	Trpc5	-0.573227724909074	6.928605687926409	-5.918641101240721	1.0800290698518709e-7	2.1065373977421505e-4	7.382833645059631	-5.312716646421711	effect_of_sex_young_ntg
23-1_Slc17a6_Oprk1_F2r	Cntnap5b	-0.6568588166827802	8.959408161383418	-6.002398750550495	1.1284733897753924e-7	2.1065373977421505e-4	7.557371931028151	-5.30471795445874	effect_of_sex_young_ntg
59_Slc32a1_Grp	Ocrl	-0.38074514768817197	7.53301412179486	-5.977651253050175	1.1436392390755298e-7	6.895572792005906e-4	7.377987656729545	-5.302282114990367	effect_of_sex_young_ntg
39_Slc32a1_Gpr50	Pkp2	-0.9714809989910774	4.740584365833992	-5.981107775165787	1.1585466635386133e-7	1.351895228942502e-4	7.349425182684071	-5.299918056538052	effect_of_sex_young_ntg
23-3_Slc17a6_Gpr88_Gpr26	Ube2e2	-0.4854639519649951	9.3958422171389	-5.984842965977635	1.215190886667718e-7	6.576613078645691e-5	7.474635684425014	-5.291195939825832	effect_of_sex_young_ntg
31_Slc17a6_Calca_Glp2r	Cftr	-2.2502488883380125	2.374985782378478	-5.978132483846794	1.2184431830250723e-7	4.4857170395671525e-5	7.584442705673352	-5.290707167786933	effect_of_sex_young_ntg
34_Slc17a6_Grp	Gramd1c	-0.7597891186972037	4.9700838045044256	-5.954008417820171	1.2369593942386607e-7	2.259924813274033e-4	7.2137760081825455	-5.287948279893438	effect_of_sex_young_ntg
bam	Uty	-5.242697678271717	5.500403418815572	-5.890357718139656	1.2691839897847966e-7	1.623286322934755e-4	5.419592160869849	-5.2832407863449955	effect_of_sex_young_ntg
63_Slc17a6_Crh	Ddx3y	-4.987520592549473	4.239261928083286	-6.896786670586108	1.284738383209749e-7	8.966189176420837e-4	4.237450964169643	-5.281009770571886	effect_of_sex_young_ntg
31_Slc17a6_Calca_Glp2r	Sema3e	1.2669266789050913	4.631868131556881	5.946320868093943	1.3546155877439435e-7	4.6956134866494744e-5	7.479998748547956	5.271299031741695	effect_of_sex_young_ntg
31_Slc17a6_Calca_Glp2r	Parm1	-0.7626553361963129	6.382329951858009	-5.945162774243711	1.3691139013458283e-7	4.6956134866494744e-5	7.5395949384124155	-5.269345046541588	effect_of_sex_young_ntg
44_Glp1r_Lepr	Pid1	-0.8821011161967096	6.741961806056233	-5.935981449345048	1.3694924354324818e-7	7.710242411484873e-4	7.203215506063697	-5.269294298819535	effect_of_sex_young_ntg
23-5_Slc17a6_Npffr2	Calb1	-0.602346500449112	7.766489568127444	-5.84936481535486	1.3814212238182055e-7	1.402544106198355e-4	7.222598483357559	-5.267701991833438	effect_of_sex_young_ntg
31_Slc17a6_Calca_Glp2r	Agfg2	-0.6912558073750806	5.639045667067915	-5.844265159232799	1.3914074040610838e-7	4.6956134866494744e-5	7.289975643268271	-5.266379187207394	effect_of_sex_young_ntg
23-2_Slc17a6_Fam237a	Ptprm	-1.0356110262107938	8.174004331107751	-5.95350063271984	1.4242326191806518e-7	6.779940697557895e-5	7.435008218554547	-5.262094841201273	effect_of_sex_young_ntg
23-5_Slc17a6_Npffr2	Osbpl6	-0.44220474983440006	8.984612486668405	-5.9245987489459955	1.4767861748044322e-7	1.402544106198355e-4	7.320311601283314	-5.255430497106942	effect_of_sex_young_ntg
54_Pomc_Cartpt	Pid1	-0.7641050399454369	7.197882032903306	-5.909549006291454	1.4827996839635985e-7	3.474496219463504e-4	7.313648531837423	-5.254682597702095	effect_of_sex_young_ntg
23-3_Slc17a6_Gpr88_Gpr26	Large1	-0.4857646324245947	9.355168785416353	-5.93993843716333	1.4838415629613857e-7	7.648143370235257e-5	7.295617521168297	-5.254553317557389	effect_of_sex_young_ntg
23-2_Slc17a6_Fam237a	Setdb2	-1.7729856395970005	5.663270032312237	-5.93665374263385	1.513585955885539e-7	6.917087818396912e-5	7.240189295075473	-5.250899078774673	effect_of_sex_young_ntg
55_KNDy	Serpine2	1.2895666094723697	4.236639366848998	5.8993502169599505	1.560673971270249e-7	6.426231144102377e-5	7.340920240417648	5.245253730183458	effect_of_sex_young_ntg
tanycyte	Sntg2	-0.807561430824785	6.031537526439888	-5.9153707390858585	1.5703931621395818e-7	6.551156808058956e-4	6.94299739521392	-5.2441090354087745	effect_of_sex_young_ntg
22_Slc17a6_Npffr1_Tacr1	Tnpo1	-0.3514068852923047	7.486518140833604	-5.910375259300551	1.581667771571922e-7	2.6296356465077184e-4	7.045066387523375	-5.242789700619199	effect_of_sex_young_ntg
101_Oxt_Magnocellular	Parm1	-0.9610493125980676	8.601609579292289	-5.8958828545613375	1.627412579651123e-7	0.0010617239669643925	7.101580470423206	-5.237528406959569	effect_of_sex_young_ntg
100_Avp_Magnocellular	Parm1	-0.6580766612601584	8.724533829652113	-5.79133155487729	1.7676198828925565e-7	0.0018726165039363743	6.618545300841168	-5.222250124844766	effect_of_sex_young_ntg
23-1_Slc17a6_Oprk1_F2r	Prkd1	-0.5403081949993828	8.61590194816023	-5.871129099862985	1.8779233874532544e-7	3.0673531129814594e-4	7.131829798105997	-5.211032706277098	effect_of_sex_young_ntg
57_Slc17a6_Nr1h4	Ghr	-0.6401125865439287	8.541763463169636	-5.870174329705386	1.9092742189689126e-7	5.11351367695349e-4	6.727946614811992	-5.2079606289752345	effect_of_sex_young_ntg
55_KNDy	Gk5	-1.7051523230183976	4.94452790942616	-5.753494372684422	1.9718861920930827e-7	7.807152485156228e-5	6.94825399642622	-5.201968532570747	effect_of_sex_young_ntg
41_Agrp_Npy	Cfap300	-0.4904017395389643	5.656695659998234	-5.842053207482613	2.0178311206424532e-7	2.2742974560761088e-4	6.971030910281325	-5.1976873697849175	effect_of_sex_young_ntg
44_Glp1r_Lepr	Nkain3	-0.7218260001066095	9.651567883519897	-5.826948257712733	2.0962447257473977e-7	7.8679052039719e-4	6.825486414365847	-5.190593812680178	effect_of_sex_young_ntg
55_KNDy	Tdrd12	-2.3649848349003353	4.544170264472221	-5.719292130124493	2.2648225841757222e-7	8.634845807964772e-5	6.802091861941698	-5.176173992588718	effect_of_sex_young_ntg
23-3_Slc17a6_Gpr88_Gpr26	Syndig1	-0.8501391725173584	7.296386517146394	-5.828536036827514	2.3140081614886577e-7	1.1384920154524196e-4	6.980724777864198	-5.172162007711636	effect_of_sex_young_ntg
23-2_Slc17a6_Fam237a	Dpysl3	-0.5468190728649059	6.273527857361311	-5.732777108138151	2.318008583399891e-7	9.7613180718639e-5	6.81075983854251	-5.171839332536266	effect_of_sex_young_ntg
34_Slc17a6_Grp	Sema5a	-0.8360239469153847	6.53208674436375	-5.798202820478113	2.3426704643262856e-7	3.6686219471349633e-4	6.719102359041901	-5.169861901926003	effect_of_sex_young_ntg
23-2_Slc17a6_Fam237a	Stxbp5	-0.7300688445066384	7.7040671336153315	-5.816048472102566	2.3493102058377325e-7	9.7613180718639e-5	7.101990424760726	-5.1693329526743375	effect_of_sex_young_ntg
23-2_Slc17a6_Fam237a	Bicc1	-0.7861682964910724	5.741916906107462	-5.808705341964214	2.3922705121417e-7	9.7613180718639e-5	7.088274972679901	-5.1659450655726085	effect_of_sex_young_ntg
23-1_Slc17a6_Oprk1_F2r	Lipa	-0.43935962393481165	3.772784901415117	-5.799131678115128	2.490653858412869e-7	3.616152663097885e-4	6.683806390596407	-5.1584027726255295	effect_of_sex_young_ntg
41_Agrp_Npy	Sox11	-0.9686590490788675	6.135932817864632	-5.692181470134412	2.558613985077604e-7	2.621160416050056e-4	6.667076387465735	-5.153359053457664	effect_of_sex_young_ntg
55_KNDy	Sox5	-1.3762641720620168	8.80255773777559	-5.678565555374897	2.6699872810714976e-7	9.252400683343688e-5	6.676099119455117	-5.145366706830965	effect_of_sex_young_ntg
55_KNDy	Greb1l	-0.6963735126284631	6.840016046648654	-5.762728422283636	2.6756537304437087e-7	9.252400683343688e-5	6.768347108218625	-5.144968731925618	effect_of_sex_young_ntg
31_Slc17a6_Calca_Glp2r	Arhgap36	-2.12685677374623	2.97534458389612	-5.756456321015824	2.678041514965746e-7	8.79338550414023e-5	6.830217210730123	-5.144801273058252	effect_of_sex_young_ntg
55_KNDy	Pkp4	-0.752786825357009	7.551158191940232	-5.676122445219028	2.696444729942788e-7	9.252400683343688e-5	6.66663632842147	-5.1435154462543835	effect_of_sex_young_ntg
34_Slc17a6_Grp	Dgkb	-0.5074592401336928	10.13100701538741	-5.756354731453943	2.7256375036559726e-7	3.734804789384596e-4	6.571313620218273	-5.141493041013839	effect_of_sex_young_ntg
23-1_Slc17a6_Oprk1_F2r	Trpc4	-0.6750252187606783	5.83821365301228	-5.771914123622355	2.8104268025978624e-7	3.672384702954627e-4	6.755721112966838	-5.135735512543418	effect_of_sex_young_ntg
54_Pomc_Cartpt	Slc35f4	-1.5032063134032716	4.527797414709256	-5.746818811160993	2.8117649353005137e-7	5.461419436146807e-4	6.598590890800522	-5.135645999363218	effect_of_sex_young_ntg
31_Slc17a6_Calca_Glp2r	Slc35f4	-0.6776280098786995	7.667354988367831	-5.750079706227809	2.8492591337710865e-7	9.034553787421311e-5	6.853396261276627	-5.133154441489739	effect_of_sex_young_ntg
55_KNDy	Frmd5	-1.0492153280368592	7.937079263245008	-5.743938452371547	2.8625523592409335e-7	9.505520640653603e-5	6.656440150241875	-5.132278679495276	effect_of_sex_young_ntg
31_Slc17a6_Calca_Glp2r	Ppfibp1	0.5505809014009263	5.125574861886604	5.662609299366644	2.9002189292075984e-7	9.034553787421311e-5	6.599582550855024	5.1298183587413515	effect_of_sex_young_ntg
23-2_Slc17a6_Fam237a	Kalrn	-0.6118773726278034	9.521785889231769	-5.75962307583507	2.987475005197685e-7	1.1561500433210187e-4	6.689798208496555	-5.124235435807811	effect_of_sex_young_ntg
23-2_Slc17a6_Fam237a	Ghr	-1.0052887678609232	8.292853177738557	-5.665340512843905	3.0358425645190865e-7	1.1561500433210187e-4	6.558519514463766	-5.12120818536034	effect_of_sex_young_ntg
41_Agrp_Npy	Glra3	-1.0228489653169746	6.77230268237188	-5.730212490464861	3.0504499153200115e-7	2.621160416050056e-4	6.531920829358118	-5.12030308652975	effect_of_sex_young_ntg
bam	Tsix	6.159724973554576	5.798757669851218	5.670280362607465	3.057165255895227e-7	2.9325857717174965e-4	4.636018900366984	5.119888394750408	effect_of_sex_young_ntg
VLMC	Negr1	1.809718134265826	7.346836721891651	5.710749186624161	3.1114900934251713e-7	0.0019756406348203125	6.423002522754384	5.116565655274485	effect_of_sex_young_ntg
23-2_Slc17a6_Fam237a	Enah	-0.3407628565897026	8.588830744172851	-5.733010303782942	3.234277220363178e-7	1.1919876529886873e-4	6.6715559446852675	-5.10925726006349	effect_of_sex_young_ntg
54_Pomc_Cartpt	Sorcs1	-0.8580049463967194	8.901676912042738	-5.714608074200007	3.263053606438004e-7	5.461419436146807e-4	6.502303093756165	-5.107583242229706	effect_of_sex_young_ntg
opc	Eif2s3x	0.572426503535171	4.491684036513812	5.623674872523312	3.2894322532742713e-7	0.004123961215929954	6.274754389071643	5.10606118222227	effect_of_sex_young_ntg
41_Agrp_Npy	Cacnb4	-0.5648144964837786	8.212259798020453	-5.709012059668912	3.308036588080535e-7	2.621160416050056e-4	6.507416832792613	-5.10499477305446	effect_of_sex_young_ntg
GLS-astrocytes	Las1l	0.7068834017244318	5.299641684868209	5.628546762165418	3.308848341561565e-7	0.0032813849003266037	5.7208381262544155	5.104948374895343	effect_of_sex_young_ntg
23-2_Slc17a6_Fam237a	Zmat4	-0.5164170851986875	8.072999942456695	-5.7301551038125424	3.352364314544749e-7	1.1968988216773049e-4	6.54845561464127	-5.102477038415466	effect_of_sex_young_ntg
31_Slc17a6_Calca_Glp2r	Ntng2	-1.9809762021287316	2.5619609364142875	-5.62188517153826	3.4158057953009657e-7	1.0374656151777858e-4	6.397374404330195	-5.098929030762287	effect_of_sex_young_ntg
41_Agrp_Npy	Robo2	-0.9663225659313794	9.763929977005441	-5.699845618343168	3.447111683900831e-7	2.621160416050056e-4	6.465426067212166	-5.097201602420875	effect_of_sex_young_ntg
41_Agrp_Npy	Entrep1	-1.0033104607422085	4.991089994424953	-5.680054215502492	3.488368932725653e-7	2.621160416050056e-4	6.5593402467947115	-5.094948052830671	effect_of_sex_young_ntg
39_Slc32a1_Gpr50	Magi1	-0.5890021160014486	9.038053304235424	-5.703375105767389	3.5397586218588495e-7	3.717454504676164e-4	6.453251780967756	-5.092176759097168	effect_of_sex_young_ntg
31_Slc17a6_Calca_Glp2r	Cdyl	-0.6579323895456277	4.693498521251179	-5.68135988060005	3.666783609527617e-7	1.0865305871256346e-4	6.491893011698251	-5.08548989214316	effect_of_sex_young_ntg
44_Glp1r_Lepr	Myo3b	-1.386501029981154	5.031701883074099	-5.6743531789694925	3.7461936680138616e-7	0.0010545535175459021	6.1306872814700535	-5.081422238224307	effect_of_sex_young_ntg
23-2_Slc17a6_Fam237a	Cxxc4	-0.5632089249397202	7.037663771967956	-5.609028129446388	3.799957757984064e-7	1.3049969721182006e-4	6.3476651825169785	-5.078715232629673	effect_of_sex_young_ntg
30_Slc32a1_Crh	Amot	-1.0871408830046536	3.0542598057274475	-5.689558696265177	3.8474429977650763e-7	0.0022857658849722317	6.012771543805906	-5.076354929348097	effect_of_sex_young_ntg
23-2_Slc17a6_Fam237a	Jph1	-0.9194109641480136	4.389471162483209	-5.682320185378308	3.8835796106799846e-7	1.3049969721182006e-4	6.372667247594177	-5.074577483161892	effect_of_sex_young_ntg
23-5_Slc17a6_Npffr2	Enah	-0.43226329823589027	8.509417062288012	-5.591879693886859	3.8982250586569924e-7	3.3937297656491336e-4	6.277546553227187	-5.073861660717642	effect_of_sex_young_ntg
9_Slc17a6_Galr1_Adora1	Anxa11	-1.1916696878755841	1.2420038363386756	-5.6422455467820445	3.9115139600773033e-7	0.004771655879898302	5.8269578246667715	-5.073214384070033	effect_of_sex_young_ntg
55_KNDy	Gsg1l	-1.7065315871299962	4.375549686895185	-5.583110215388528	3.920726167600459e-7	1.2612485990399727e-4	6.305595096300731	-5.072766919500636	effect_of_sex_young_ntg
31_Slc17a6_Calca_Glp2r	Osbpl10	-0.4853815492597356	6.468981133624127	-5.666467339574557	3.9511684805627984e-7	1.1429225207227962e-4	6.41390771816819	-5.071295427140301	effect_of_sex_young_ntg
39_Slc32a1_Gpr50	Slc24a3	-0.9125377468691903	7.999523579339568	-5.665715063954612	3.9931541419887015e-7	3.812373163560486e-4	6.520753131070533	-5.0692838116747785	effect_of_sex_young_ntg
23-3_Slc17a6_Gpr88_Gpr26	Ptchd4	-0.8118809068289888	7.608787027797569	-5.591139906709401	4.0526100405074014e-7	1.9071935251500918e-4	6.282305018361906	-5.066469802944934	effect_of_sex_young_ntg
23-1_Slc17a6_Oprk1_F2r	Setdb2	-0.993486174849648	3.1770211509415467	-5.668742713885166	4.157077719364486e-7	4.938230414448704e-4	6.2816049409159	-5.0616205432988	effect_of_sex_young_ntg
23-5_Slc17a6_Npffr2	Rai14	-1.2758060945137677	4.646021335263692	-5.644646973336847	4.3202496372973935e-7	3.471819073911221e-4	6.246255081665778	-5.05427666661619	effect_of_sex_young_ntg
tanycyte	Plcb1	-0.8500805668003385	9.262779538848774	-5.651684542724018	4.372359413261182e-7	0.0013680019514240923	6.013015429794049	-5.051987666113564	effect_of_sex_young_ntg
23-2_Slc17a6_Fam237a	Phactr1	-0.8310453586109652	11.053251640062475	-5.572241588197824	4.398457408766978e-7	1.4357821684332208e-4	6.211082079079606	-5.050851145049187	effect_of_sex_young_ntg
31_Slc17a6_Calca_Glp2r	Stc1	-0.9045270937816442	3.1775248591428524	-5.55511928863968	4.462982953780743e-7	1.2578720399749775e-4	6.194134441354777	-5.048068861103136	effect_of_sex_young_ntg
21_Slc32a1_Htr7_Chrm1	Glra3	-0.6935361648594651	5.560430743944594	-5.634923497083862	4.466842104783466e-7	0.0017932882103337355	6.053821092178881	-5.047903690171967	effect_of_sex_young_ntg
55_KNDy	Nyap2	-1.0812592149742788	8.365957297552265	-5.628852355043766	4.501329036840876e-7	1.4041418516739387e-4	6.329674088994244	-5.046433737824788	effect_of_sex_young_ntg
2_Ghrh_Gal	Srrm4	1.3653191414863397	6.0417542485680364	5.621199534876326	4.559710853556023e-7	0.0010682262602168373	6.312115985118815	5.043969889051796	effect_of_sex_young_ntg
31_Slc17a6_Calca_Glp2r	Nxn	-1.0559917946122794	4.866707242486689	-5.549553521955014	4.563362588363115e-7	1.2578720399749775e-4	6.172611821681454	-5.043816790275155	effect_of_sex_young_ntg
31_Slc17a6_Calca_Glp2r	Ppp3cc	-0.45218895668437237	5.77146815015719	-5.544352638976388	4.659168803924108e-7	1.2578720399749775e-4	6.153653387462974	-5.039841775571994	effect_of_sex_young_ntg
55_KNDy	Kcnh7	-1.6202312523343838	6.722577432309964	-5.607434710145986	4.814474717501294e-7	1.432125351371605e-4	6.249491942160515	-5.033562610832589	effect_of_sex_young_ntg
55_KNDy	Nectin3	1.6952186582531683	5.681416558671972	5.604823124545583	4.869281843598813e-7	1.432125351371605e-4	6.383654878758066	5.031393259410098	effect_of_sex_young_ntg
31_Slc17a6_Calca_Glp2r	Tll1	-1.138666337035693	4.857958970378587	-5.5234832273154355	5.063925283898232e-7	1.3374267016104266e-4	6.073870093710243	-5.023874810232408	effect_of_sex_young_ntg
23-3_Slc17a6_Gpr88_Gpr26	Col11a1	-1.7908339226048389	5.336732973963124	-5.534932539536903	5.066670015728492e-7	2.2669539537798072e-4	6.046148222253283	-5.023770795544044	effect_of_sex_young_ntg
23-3_Slc17a6_Gpr88_Gpr26	Man1a2	-0.5537737850216997	6.6871680230586215	-5.526645245488385	5.235943167451514e-7	2.2669539537798072e-4	6.043040857232846	-5.01745877634923	effect_of_sex_young_ntg
39_Slc32a1_Gpr50	Sphkap	-1.2038218951016648	6.196731178949516	-5.516819509461589	5.348294755183544e-7	4.3695414917487046e-4	5.979879745155472	-5.013377048130253	effect_of_sex_young_ntg
55_KNDy	Marchf4	1.1321605516879523	6.648515017052943	5.581723673523597	5.40531220504451e-7	1.5182110783327904e-4	6.07386592132743	5.0113371279761605	effect_of_sex_young_ntg
39_Slc32a1_Gpr50	Gabra5	-0.6795312617187002	6.938184420992829	-5.5887902799508105	5.525108971601148e-7	4.3695414917487046e-4	6.0750020925374235	-5.007117889552068	effect_of_sex_young_ntg
55_KNDy	Hs6st2	-1.1787841725673407	7.673652496178842	-5.573195648761658	5.567405195142543e-7	1.5182110783327904e-4	6.040025893007606	-5.005649260141045	effect_of_sex_young_ntg
55_KNDy	Hmgn3	0.7574064231219807	6.776223063452819	5.4938409400342065	5.604431802666217e-7	1.5182110783327904e-4	5.976577594910066	5.004372408273893	effect_of_sex_young_ntg
54_Pomc_Cartpt	Fbn2	-1.988823026864374	5.440072618586392	-5.495121311634643	5.645128808490797e-7	7.640114833897408e-4	5.899987751186191	-5.002978332199759	effect_of_sex_young_ntg
24_Slc17a6_Tacr1_Gpr101	Pdgfc	-0.875570596058687	5.3164464343906355	-5.564354893681151	5.718061618813526e-7	0.004976073903473005	5.614478181034421	-5.000504086089354	effect_of_sex_young_ntg
31_Slc17a6_Calca_Glp2r	Plcl1	-0.8840507547160746	6.953020406297906	-5.561280213411396	5.745030059662294e-7	1.4558001516510826e-4	6.185071695716653	-4.999596879770246	effect_of_sex_young_ntg
31_Slc17a6_Calca_Glp2r	St8sia6	-0.87036275332263	5.2191620962130125	-5.491522189176949	5.75178263883875e-7	1.4558001516510826e-4	5.955583820765764	-4.9993703687233175	effect_of_sex_young_ntg
55_KNDy	Tmem117	-0.6542126059731831	7.640542428544185	-5.48398230389022	5.829264301900191e-7	1.5374606783757872e-4	5.939289591976453	-4.996789485108427	effect_of_sex_young_ntg
54_Pomc_Cartpt	Slc6a15	-0.7621157727425849	6.863762002405956	-5.562706438700638	5.868985447684933e-7	7.640114833897408e-4	5.964571296268816	-4.9954791841922965	effect_of_sex_young_ntg
55_KNDy	Glra3	-0.9459993354670361	9.134952170589717	-5.556589014632051	5.974201198273895e-7	1.5374606783757872e-4	5.994003823170949	-4.992049262139751	effect_of_sex_young_ntg
31_Slc17a6_Calca_Glp2r	Ankrd45	-0.42707265197842853	6.187812436884046	-5.555688594033344	6.094269084531779e-7	1.5110056144485018e-4	5.959944424781622	-4.988205605386381	effect_of_sex_young_ntg
63_Slc17a6_Crh	Eif2s3y	-5.395375152001932	4.613409258328585	-6.039088560119126	6.111959762796812e-7	0.0021327683592279475	3.2307762517428973	-4.987645464078354	effect_of_sex_young_ntg
55_KNDy	Chst8	1.5745153439433202	5.9067884866875575	5.547910525205183	6.13487809397088e-7	1.5403032951057617e-4	5.945899703331368	4.986922118312555	effect_of_sex_young_ntg
23-3_Slc17a6_Gpr88_Gpr26	Itpr1	-1.1073474749455428	6.218953189804828	-5.564989612887272	6.182239960812095e-7	2.573714051378081e-4	6.011277139666085	-4.9854355051556984	effect_of_sex_young_ntg
39_Slc32a1_Gpr50	Osbpl6	-0.42324534235366507	8.856776664539986	-5.556823301570999	6.183990696642095e-7	4.3695414917487046e-4	5.979833474571285	-4.98538076298907	effect_of_sex_young_ntg
39_Slc32a1_Gpr50	Npbwr1	2.5225238499002933	2.5339992560184186	5.518878637004202	6.241013366618793e-7	4.3695414917487046e-4	5.658107238724335	4.983605890926794	effect_of_sex_young_ntg
23-2_Slc17a6_Fam237a	Galnt14	-0.8804774698437742	6.849574722689385	-5.563404783319615	6.277056201896253e-7	1.9920935307406857e-4	6.064836500425698	-4.982492075820257	effect_of_sex_young_ntg
23-3_Slc17a6_Gpr88_Gpr26	Lrrtm3	-0.6196238715034397	9.049590962457282	-5.4742759507796	6.441941093714e-7	2.582502607346679e-4	5.848979766607919	-4.977474062905366	effect_of_sex_young_ntg
55_KNDy	Col25a1	-1.6243452576965192	7.3367615906705215	-5.534900440249924	6.472680505236751e-7	1.5864231695454076e-4	5.92391912268191	-4.976552265236879	effect_of_sex_young_ntg
101_Oxt_Magnocellular	Sgcz	-1.5199093338591412	9.738535054067253	-5.534266081028967	6.592558442085015e-7	0.002150492563808132	5.69553177205904	-4.972997285859512	effect_of_sex_young_ntg
41_Agrp_Npy	Fign	-1.504802593703065	4.3014458434912886	-5.527348292290788	6.709822482055031e-7	4.726650574702641e-4	5.7589876667855044	-4.969579589755102	effect_of_sex_young_ntg
31_Slc17a6_Calca_Glp2r	Hpgd	-1.2760819713452667	3.63854159382743	-5.446568441363435	6.877219492317226e-7	1.6710267922432395e-4	5.787182557374537	-4.964799178176936	effect_of_sex_young_ntg
39_Slc32a1_Gpr50	St8sia6	-1.1003655581692156	4.181256697517086	-5.513536220201098	6.916104479499377e-7	4.5395580777314034e-4	5.732173674773982	-4.963704783254494	effect_of_sex_young_ntg
55_KNDy	Gpr165	-3.2221348901813633	2.9733911690029227	-5.4389236361468125	6.975057721981547e-7	1.6090175714903135e-4	5.648356701547883	-4.962056835676201	effect_of_sex_young_ntg
55_KNDy	Peak1	-1.2574299726117169	5.4507292916510615	-5.43818230150919	6.995650364572135e-7	1.6090175714903135e-4	5.77099520221055	-4.961484361143561	effect_of_sex_young_ntg
23-3_Slc17a6_Gpr88_Gpr26	Ago1	-0.6276811717706045	6.073873685612689	-5.452871955685817	7.01011362408999e-7	2.709909638112502e-4	5.7718401792235925	-4.961083253055545	effect_of_sex_young_ntg
23-2_Slc17a6_Fam237a	Il1rap	-1.163143249498127	7.291285164563276	-5.4539882827801955	7.023386718586619e-7	2.1687079259419492e-4	5.772404728598801	-4.96071585273292	effect_of_sex_young_ntg
55_KNDy	Mgat4c	-1.111500981196749	8.139790408373132	-5.507894281634247	7.033785770066456e-7	1.6090175714903135e-4	5.835899663083321	-4.960428473247942	effect_of_sex_young_ntg
astrocyte	Xist	11.739801243927923	5.071495349553656	5.515771876327332	7.128399701082101e-7	0.009862853826417195	3.7036669387899	4.957832448664388	effect_of_sex_young_ntg
54_Pomc_Cartpt	Slc35f1	-0.6049148031583086	8.495070934930592	-5.504389271734375	7.145797999301001e-7	8.105468036136613e-4	5.822683954337293	-4.957358689040603	effect_of_sex_young_ntg
54_Pomc_Cartpt	Tcerg1l	-1.4193707000392521	4.7396161100889875	-5.493202654632461	7.610118504395933e-7	8.105468036136613e-4	5.740025713818849	-4.945109220083904	effect_of_sex_young_ntg
22_Slc17a6_Npffr1_Tacr1	Itgb8	-0.8493116534097754	6.294638335663782	-5.495002916996619	7.695612977926754e-7	0.0011195192979638945	5.742851101959901	-4.942932511372186	effect_of_sex_young_ntg
31_Slc17a6_Calca_Glp2r	Itgae	-2.3394501458281267	3.0478064492628505	-5.485102126161071	7.969322683615358e-7	1.8984176722204506e-4	5.904605214098226	-4.93611720241166	effect_of_sex_young_ntg
23-2_Slc17a6_Fam237a	Trpc5	-0.751357284993914	8.615139898913583	-5.42189449278443	7.969833669007312e-7	2.3961934123265403e-4	5.654027753605646	-4.936104691110315	effect_of_sex_young_ntg
23-3_Slc17a6_Gpr88_Gpr26	Slc35f1	-0.6075804328793206	8.811061270035268	-5.491030491800584	8.018521063228344e-7	2.9928438616684e-4	5.861036160985925	-4.934916126966688	effect_of_sex_young_ntg
23-2_Slc17a6_Fam237a	Dera	-1.2763275322981864	4.7196166922760145	-5.401439213708845	8.637395549868572e-7	2.53031395274996e-4	5.575631548314917	-4.920385415588615	effect_of_sex_young_ntg
2_Ghrh_Gal	Nrg1	-1.166386907365121	10.745972320673959	-5.443053564560057	8.924693855580312e-7	0.0012523503825372273	5.652812767129745	-4.913977627281282	effect_of_sex_young_ntg
23-3_Slc17a6_Gpr88_Gpr26	Xkr4	-0.5797820843503465	10.407217967694287	-5.390393833662399	8.965788156786784e-7	3.234856366968672e-4	5.541577039113551	-4.9130773562530985	effect_of_sex_young_ntg
24_Slc17a6_Tacr1_Gpr101	Neurl4	0.7994493440822713	4.168542231279275	5.4419588716089695	9.114523131189679e-7	0.004976073903473005	5.198684290657383	4.909851836996787	effect_of_sex_young_ntg
31_Slc17a6_Calca_Glp2r	Gramd1c	-0.549401993667853	4.478080014319866	-5.374614393424207	9.144520123377485e-7	2.1364764419021744e-4	5.520489254324403	-4.909207457150966	effect_of_sex_young_ntg
2_Ghrh_Gal	Dock4	-1.2191200187187619	7.201551412078546	-5.365357906064625	9.27676863519329e-7	0.0012523503825372273	5.4924897239152894	-4.906390614654924	effect_of_sex_young_ntg
41_Agrp_Npy	Pde1c	-0.9759224823353119	6.4160880265299784	-5.440984203874795	9.406710899818215e-7	6.236649326579476e-4	5.6379183387434635	-4.9036603019512	effect_of_sex_young_ntg
55_KNDy	Zfp804a	1.1960458148300137	9.675242741375307	5.358372622190005	9.60033874016026e-7	2.1305639981699097e-4	5.472214890677037	4.89965847622662	effect_of_sex_young_ntg
39_Slc32a1_Gpr50	Cntnap4	-0.6829801338732979	8.615137789598458	-5.438490425509614	9.65867839567815e-7	5.966790618318348e-4	5.57054144033957	-4.8984679604823596	effect_of_sex_young_ntg
55_KNDy	Il1rap	1.3822595524614643	6.082378796459314	5.427921884606394	9.72765765630326e-7	2.1305639981699097e-4	5.589662202591777	4.897069225405753	effect_of_sex_young_ntg
54_Pomc_Cartpt	Ptchd4	-0.9252894994017027	6.153141025888501	-5.4243803133186574	1.0026065155928394e-6	9.788781613904755e-4	5.436295659013961	-4.891126201143976	effect_of_sex_young_ntg
34_Slc17a6_Grp	Ptchd4	-0.7283735201617644	6.607026905448697	-5.418789863714229	1.006398958902486e-6	0.0012257939319432279	5.350053286751608	-4.890383133829187	effect_of_sex_young_ntg
63_Slc17a6_Crh	Kdm5d	-4.5573672152431515	4.283842488374948	-5.874647882432263	1.0141913952687748e-6	0.002359347249193593	3.1253408495883264	-4.888864754828098	effect_of_sex_young_ntg
25_Slc17a6_Galr1_Cx3cr1	Rttn	-0.49115628230444813	5.691323092564685	-5.41998196032073	1.0202825860959503e-6	0.011827115738024257	5.143485266303738	-4.887685667910605	effect_of_sex_young_ntg
23-2_Slc17a6_Fam237a	Trpc4	-1.3179587316497903	6.815028324428625	-5.356919129914503	1.0286138424862236e-6	2.8559999512043e-4	5.415201519559021	-4.8860838902625385	effect_of_sex_young_ntg
55_KNDy	Diaph2	-0.7543392861528242	8.435041984200684	-5.413008707033314	1.0357994629934827e-6	2.22135826501144e-4	5.576305520924869	-4.884712372023949	effect_of_sex_young_ntg
31_Slc17a6_Calca_Glp2r	Marchf1	-0.530864863681411	10.8203839427548	-5.340957217286835	1.0443321042623906e-6	2.393885044279959e-4	5.396497369951371	-4.883095592346337	effect_of_sex_young_ntg
2_Ghrh_Gal	Ptpru	0.9613537123688566	5.920828760146174	5.333640941565189	1.051704349264185e-6	0.0012523503825372273	5.367700825242608	4.881708892011237	effect_of_sex_young_ntg
44_Glp1r_Lepr	Sema6a	-0.726625124654925	6.595148672380096	-5.415865987773594	1.0555852430007603e-6	0.0023484173417996695	5.3972977077301065	-4.880982660146738	effect_of_sex_young_ntg
23-2_Slc17a6_Fam237a	Fyn	-0.4421814717505221	7.279121044710102	-5.428159612902335	1.0637685807493925e-6	2.8559999512043e-4	5.478825639881149	-4.879459696704364	effect_of_sex_young_ntg
23-2_Slc17a6_Fam237a	Fbxl7	0.9445085133905651	4.715055678254962	5.420200022411848	1.064843213505566e-6	2.8559999512043e-4	5.4681293494247285	4.879260539875519	effect_of_sex_young_ntg
2_Ghrh_Gal	Hs3st4	-1.997358431471521	7.92755945150531	-5.401198753449586	1.0691284879199466e-6	0.0012523503825372273	5.600135519869569	-4.878468288247587	effect_of_sex_young_ntg
55_KNDy	Chsy1	-0.784429577151164	5.0124811932774005	-5.397614821854553	1.072961515408533e-6	2.2540950693092734e-4	5.453410751764382	-4.877762232071548	effect_of_sex_young_ntg
23-2_Slc17a6_Fam237a	Parm1	-0.930392533610107	7.390273963399448	-5.425060668787952	1.0749058897311588e-6	2.8559999512043e-4	5.510771602774719	-4.877404999454789	effect_of_sex_young_ntg
31_Slc17a6_Calca_Glp2r	Cachd1	-0.6338684250268172	6.0702280043116446	-5.333183903966641	1.0768136655128968e-6	2.42263133746596e-4	5.367109135288651	-4.87705509487952	effect_of_sex_young_ntg
23-3_Slc17a6_Gpr88_Gpr26	Tacr1	-1.1982152723805035	5.016001797872881	-5.339230473467503	1.0959033335521525e-6	3.8264702201188706e-4	5.348288250093052	-4.873586350415761	effect_of_sex_young_ntg
31_Slc17a6_Calca_Glp2r	Adamts18	-0.6699803086249014	6.161591313209254	-5.390886703819011	1.1255370386686478e-6	2.486208996870073e-4	5.404032597985395	-4.86831520531981	effect_of_sex_young_ntg
tanycyte	Pbdc1	0.6370051881167992	5.674036735061365	5.398924781046485	1.1395620445746143e-6	0.0028523237975702593	5.227851824223373	4.865866879120625	effect_of_sex_young_ntg
41_Agrp_Npy	Lrrn1	-0.9216261192227522	4.30033143422384	-5.380998251289755	1.1426717584717602e-6	7.155029660964005e-4	5.390512744697615	-4.865327949156934	effect_of_sex_young_ntg
23-2_Slc17a6_Fam237a	Syt10	-1.0376407570600301	4.108926523143473	-5.4066557529782395	1.1444030140141128e-6	2.9562132975863146e-4	5.495132525360502	-4.865028524590883	effect_of_sex_young_ntg
23-2_Slc17a6_Fam237a	Pdss2	-0.4620614869290101	7.516048066604121	-5.402756539815463	1.167090845093766e-6	2.9562132975863146e-4	5.5294077436692985	-4.8611443899802165	effect_of_sex_young_ntg
1-2_Slc17a6_Adgrf4	Asrgl1	-1.5832200360836952	3.18256068763361	-5.420105983129423	1.167342636466552e-6	0.005426392245614767	4.606960575496146	-4.861101692484816	effect_of_sex_young_ntg
54_Pomc_Cartpt	Plcb1	-0.8089348256236073	8.122556918969314	-5.374885158131322	1.1777256665224701e-6	0.0010614026083828661	5.398115367639293	-4.859348663681062	effect_of_sex_young_ntg
39_Slc32a1_Gpr50	Cntnap5c	-1.1244890582012665	7.354395604815457	-5.315533514186076	1.1835526429487844e-6	6.905372142360075e-4	5.270040253347901	-4.858371363617288	effect_of_sex_young_ntg
23-2_Slc17a6_Fam237a	Nlk	-0.506320840901484	7.9336079599666744	-5.319623007248197	1.1902478047174657e-6	2.9562132975863146e-4	5.278567824581727	-4.8572541506604905	effect_of_sex_young_ntg
55_KNDy	Sphkap	1.0488041856760335	9.760084552313675	5.301836931478614	1.2000572135379645e-6	2.4413982980350983e-4	5.259244445533339	4.855628138304072	effect_of_sex_young_ntg
VLMC	Tsix	8.655812886542746	5.003451559933854	5.366203150481115	1.2017621819324552e-6	0.005087059316120083	3.944471386670722	4.855346826994343	effect_of_sex_young_ntg
31_Slc17a6_Calca_Glp2r	Igsf1	-1.376215824174272	2.225081120436232	-5.3740887955932495	1.2202515827801736e-6	2.647292228427916e-4	5.445860023701201	-4.852320587806498	effect_of_sex_young_ntg
55_KNDy	Syt17	1.0327122096075778	6.902822145648807	5.363217083140905	1.2365625189577873e-6	2.4413982980350983e-4	5.269166551466717	4.849687309031137	effect_of_sex_young_ntg
23-3_Slc17a6_Gpr88_Gpr26	Oprk1	-0.9350331830943984	5.190181091565715	-5.308306098085838	1.236864546443102e-6	4.109150102950493e-4	5.240393288819302	-4.849638864723365	effect_of_sex_young_ntg
23-5_Slc17a6_Npffr2	Dera	-1.8720005193984934	3.764685493477755	-5.298399085325334	1.2471511919684814e-6	9.306420358924803e-4	5.12905739533087	-4.847995675135361	effect_of_sex_young_ntg
44_Glp1r_Lepr	Tenm1	-0.6925881447921726	9.762139999502788	-5.362473151903009	1.2513769139252234e-6	0.0023484173417996695	5.185939191610368	-4.847324433103629	effect_of_sex_young_ntg
23-3_Slc17a6_Gpr88_Gpr26	Kcnj3	-0.6299211526142515	8.91038358865321	-5.3799988072927425	1.2527896655336869e-6	4.109150102950493e-4	5.480389180469128	-4.847100508435316	effect_of_sex_young_ntg
55_KNDy	Lcorl	-0.85120134752928	8.191622828058	-5.290727022996995	1.2537220668246109e-6	2.4413982980350983e-4	5.217411427420491	-4.846952853521326	effect_of_sex_young_ntg
23-2_Slc17a6_Fam237a	Mcc	-0.8883037967564986	5.687220994013525	-5.306156363781596	1.2545400028958484e-6	3.0495999006563976e-4	5.229574746923779	-4.846823412253706	effect_of_sex_young_ntg
55_KNDy	Lrp2	-2.922160435210387	3.2961547493047507	-5.355459911272819	1.2569857178537033e-6	2.4413982980350983e-4	5.293750804273277	-4.846436852966533	effect_of_sex_young_ntg
opc	Xist	11.125050311257318	5.122705069767494	5.344195835066554	1.3064222662401954e-6	0.008189307975926666	3.937603586435447	4.838774412544041	effect_of_sex_young_ntg
12-7_Slc32a1_Gpr149	Bcas2	1.2762844339561368	5.615301118187891	5.861439245966589	1.3099509014231523e-6	0.0057821232788817945	4.402947189085118	4.838238206433835	effect_of_sex_young_ntg
31_Slc17a6_Calca_Glp2r	Gda	-0.7662614047976054	6.345215268343151	-5.340588205884415	1.3493546388254528e-6	2.87601921177025e-4	5.23673436758254	-4.832343074893072	effect_of_sex_young_ntg
2_Ghrh_Gal	Tenm1	-0.7732636909711775	9.11323341971962	-5.332331571958607	1.3730445757113284e-6	0.0014296445243323175	5.207435281798521	-4.8288780521936445	effect_of_sex_young_ntg
55_KNDy	Stk32c	-1.1491960770636132	4.7248606077599495	-5.267550354924936	1.3733690965742288e-6	2.618048422247243e-4	5.134729183155959	-4.828830986300428	effect_of_sex_young_ntg
23-2_Slc17a6_Fam237a	Svil	1.2211472716287155	4.255864993140939	5.2815402051894385	1.3809969152464613e-6	3.2870603659772545e-4	5.139471997863452	4.827727778105692	effect_of_sex_young_ntg
54_Pomc_Cartpt	Gria3	-0.908424505163915	7.9048478343375335	-5.33905499935961	1.3859281183655865e-6	0.0011598238453408008	5.163992166655045	-4.827017694745441	effect_of_sex_young_ntg
55_KNDy	Ntm	-1.5044600173090263	9.753551459754743	-5.331143385708837	1.4139447356303391e-6	2.6463903833779474e-4	5.316523013400039	-4.823028901479689	effect_of_sex_young_ntg
39_Slc32a1_Gpr50	Etl4	-0.9944633843029275	8.430037072659722	-5.328543515660589	1.4411787614366885e-6	7.965925975056895e-4	5.154714351937096	-4.8192237189356675	effect_of_sex_young_ntg
21_Slc32a1_Htr7_Chrm1	Dock4	-0.5669314258675764	8.028750217418104	-5.325365730138852	1.4459971279068293e-6	0.004353897352127463	5.073793332601573	-4.818557695771038	effect_of_sex_young_ntg
55_KNDy	Cdk17	-0.7130271466046876	6.310098126004949	-5.246226035933411	1.4933116611861558e-6	2.745026828616123e-4	5.055244703326017	-4.812128656954948	effect_of_sex_young_ntg
vascular-smc	Xist	7.094126553121788	6.545530714173178	5.278365042755974	1.5063015645430058e-6	0.003994711749168051	3.7115875414380577	4.810397867718046	effect_of_sex_young_ntg
32_Slc17a6_Npsr1_Htr1f	Car12	1.0203905766259451	2.223250147134725	5.2825760741761405	1.5253404694566037e-6	0.013678957824973742	4.839453114022646	4.807886858806693	effect_of_sex_young_ntg
31_Slc17a6_Calca_Glp2r	Gpr161	-1.0887068799768165	2.9486665773488916	-5.306241669197334	1.5500269445918258e-6	3.246771956870016e-4	5.1243544816377575	-4.804675493427867	effect_of_sex_young_ntg
23-3_Slc17a6_Gpr88_Gpr26	Unc5b	-2.405209620900249	3.2156954054022506	-5.322992977121298	1.5527918599959297e-6	4.8378514731621584e-4	5.215971295105559	-4.804318883475953	effect_of_sex_young_ntg
23-3_Slc17a6_Gpr88_Gpr26	Sgcd	-0.7198840130320362	10.232626902974728	-5.322536593817874	1.5643459124230926e-6	4.8378514731621584e-4	5.2770819586265665	-4.80283525415017	effect_of_sex_young_ntg
55_KNDy	Ankfn1	-1.866619694999887	5.79366501905521	-5.233665517299641	1.5687095112052985e-6	2.8330343347977795e-4	5.0145835094925895	-4.802277673471736	effect_of_sex_young_ntg
22_Slc17a6_Npffr1_Tacr1	Impdh1	0.5521858337064576	4.732034243381212	5.303500552584839	1.5710074089343513e-6	0.0020314871361308867	4.965172609545537	4.801984647129795	effect_of_sex_young_ntg
23-2_Slc17a6_Fam237a	Pcsk5	-0.8337404684965259	6.5361630427563275	-5.321426039994213	1.575077660060658e-6	3.6725025033046974e-4	5.147642662271014	-4.8014666213237795	effect_of_sex_young_ntg
15_Histaminergic	Slc6a15	-0.5334844268190007	6.83244999417188	-5.299975162716344	1.6098662357778565e-6	0.019735350184400743	4.519280278997899	-4.797090816874452	effect_of_sex_young_ntg
23-2_Slc17a6_Fam237a	Greb1	-2.2566840347405432	4.608641929694698	-5.241681044002234	1.6127810158625011e-6	3.685204621245815e-4	4.956759263692051	-4.79672832536776	effect_of_sex_young_ntg
2_Ghrh_Gal	St3gal1	1.4687894862998483	4.660217453764135	5.290358039150121	1.6134975865501452e-6	0.0015120085883561412	5.01151135945647	4.796639306753015	effect_of_sex_young_ntg
41_Agrp_Npy	Ikzf2	-0.7234130562093685	5.550011289250815	-5.228765156626596	1.6144384056236274e-6	9.577018563044161e-4	4.977393974766403	-4.796522487746435	effect_of_sex_young_ntg
bam	Xist	8.116183151256626	6.879784986637143	5.247776717836283	1.6192754308031682e-6	0.0012426319655983512	3.1093092567056306	4.795922918333728	effect_of_sex_young_ntg
31_Slc17a6_Calca_Glp2r	Ivns1abp	-0.6496897970467541	4.96205204616315	-5.227670291573835	1.6292004690016379e-6	3.3547722877798135e-4	4.978905125471919	-4.794698040157402	effect_of_sex_young_ntg
23-3_Slc17a6_Gpr88_Gpr26	Eda	-0.9679542291803575	7.569261488634025	-5.236184096190673	1.6384783561350472e-6	4.898523266936336e-4	4.979706143989398	-4.793559497839777	effect_of_sex_young_ntg
31_Slc17a6_Calca_Glp2r	Tiparp	-1.0704736752063777	4.142632765486556	-5.288533804575622	1.6651018519967115e-6	3.3715537333180076e-4	5.057596529362334	-4.790326453865634	effect_of_sex_young_ntg
23-3_Slc17a6_Gpr88_Gpr26	Pdzrn4	-0.8486206404045198	10.69095076631033	-5.302761443578069	1.6744767265026277e-6	4.898523266936336e-4	5.036823532420577	-4.789199826778815	effect_of_sex_young_ntg
17_Slc17a6_Penk_Npsr1	Ghr	-0.5930792076032295	6.816208560172216	-5.281554073989418	1.6796229776956584e-6	0.015067648935751037	4.838869916114233	-4.788583949936563	effect_of_sex_young_ntg
51_Slc17a6_Ptger3_Gpr83	Nat9	0.6532740908487468	3.037324444966342	5.278442192853538	1.7094122751002445e-6	0.021268507526797244	4.692317061837887	4.785054165000624	effect_of_sex_young_ntg
55_KNDy	Lhx5as1	0.6846989764737847	6.574291792827438	5.266024283199115	1.7130967335335163e-6	3.0404513405162095e-4	5.121976608275649	4.784621702128481	effect_of_sex_young_ntg
54_Pomc_Cartpt	Trpc4	-0.98771000491481	5.81239873258163	-5.213375833923243	1.716376121567162e-6	0.001271403214008035	4.893236549032397	-4.7842375355879625	effect_of_sex_young_ntg
54_Pomc_Cartpt	Zfp385b	-1.1528864285474736	6.876445263339673	-5.279466363360474	1.7362966391369544e-6	0.001271403214008035	5.017587024402264	-4.781918978758904	effect_of_sex_young_ntg
3_Slc32a1_Ntsr1_Adra1b	Uchl5	-0.41791975245106017	4.858579706312492	-5.27199645372715	1.7855774245718683e-6	0.022053666770887145	4.53866309100241	-4.7762912325894735	effect_of_sex_young_ntg
31_Slc17a6_Calca_Glp2r	Npr3	-1.7516652988786994	3.0536426073061937	-5.270660054288787	1.7876201869668218e-6	3.560294696960642e-4	5.009327189061578	-4.776061189041277	effect_of_sex_young_ntg
22_Slc17a6_Npffr1_Tacr1	Setdb2	-1.081540043097315	3.711920825046549	-5.270386161265254	1.8420687428733367e-6	0.002143799602955989	4.896147038453127	-4.770020825273581	effect_of_sex_young_ntg
41_Agrp_Npy	Prr16	-1.010938125102681	6.747944914938695	-5.256790885277601	1.858635259881015e-6	0.001047433900705946	4.9188682960121115	-4.768217000903752	effect_of_sex_young_ntg
23-3_Slc17a6_Gpr88_Gpr26	Sv2b	-0.647593409677467	6.959395325410542	-5.271546912081692	1.8655987773709626e-6	5.314010833227184e-4	4.955932171593082	-4.767463394389262	effect_of_sex_young_ntg
23-2_Slc17a6_Fam237a	Garem1	-0.6008152081377434	6.694694182351182	-5.273084480417673	1.8701023942396674e-6	4.1893960498408237e-4	4.949158190527918	-4.766977441375966	effect_of_sex_young_ntg
2_Ghrh_Gal	Dmd	-0.7855469846551264	10.030505038952352	-5.248018687353192	1.8773725608436313e-6	0.0015993507516059698	4.928230268956087	-4.766195337448051	effect_of_sex_young_ntg
23-1_Slc17a6_Oprk1_F2r	Ocrl	-0.34924666818827893	7.407751415014051	-5.264822559562154	1.8854636714362891e-6	0.0020531128162214994	4.9065213286794185	-4.765328332807208	effect_of_sex_young_ntg
31_Slc17a6_Calca_Glp2r	Casr	1.4217407309743115	1.55756622667421	5.248002794523818	1.8859961938992264e-6	3.6956399612389837e-4	5.027517681446461	4.765271395700334	effect_of_sex_young_ntg
21_Slc32a1_Htr7_Chrm1	Ccdc74a	0.8533292328644034	3.069939809056296	5.189569560464722	1.8905494755730478e-6	0.0045539555767603575	4.6909038480114305	4.76478519018959	effect_of_sex_young_ntg
23-5_Slc17a6_Npffr2	Cadps	-0.47045150656389495	9.840465078816923	-5.244176084570742	1.9605860982505054e-6	0.0013195397460897351	4.894018175773573	-4.757445042136287	effect_of_sex_young_ntg
23-2_Slc17a6_Fam237a	Eps15	-0.34478601794935915	6.2235373683442186	-5.258066062845263	1.9697550677105e-6	4.327779163190858e-4	4.884552925850809	-4.756502801571663	effect_of_sex_young_ntg
31_Slc17a6_Calca_Glp2r	Fam167a	-1.1119900275745174	2.582536183944425	-5.174793262280983	2.0025147751563418e-6	3.861674921170539e-4	4.787668796654081	-4.753170358876513	effect_of_sex_young_ntg
23-5_Slc17a6_Npffr2	Itpr1	-0.6167583451969499	7.727086846859535	-5.246989201558204	2.020928107345244e-6	0.0013195397460897351	4.900418464786178	-4.751320202252267	effect_of_sex_young_ntg
37_Slc17a6_Adrb1_Ccr9	Rsrp1	0.5544494907287691	8.022416886749436	5.244244654983534	2.0253166469364444e-6	0.022758483161624824	4.406075990506799	4.750881635347911	effect_of_sex_young_ntg
23-3_Slc17a6_Gpr88_Gpr26	Lcorl	-0.6756610614896601	8.155412367896812	-5.250665949592699	2.040235882260682e-6	5.657098246075034e-4	4.894204932719283	-4.749397484074709	effect_of_sex_young_ntg
41_Agrp_Npy	Snx10	-0.3930301782090081	6.749520475397672	-5.1686898997596815	2.0411507503605526e-6	0.0010955147670149421	4.75923345836096	-4.749306813434231	effect_of_sex_young_ntg
23-2_Slc17a6_Fam237a	Tiparp	-1.674940518781452	4.2253153147577205	-5.179586345485595	2.051940155088064e-6	4.423286089034176e-4	4.758624083220717	-4.748240433316484	effect_of_sex_young_ntg
23-3_Slc17a6_Gpr88_Gpr26	Me3	-0.7529485038256012	6.184021581467382	-5.243301534908633	2.0905758485125773e-6	5.657098246075034e-4	4.878807193702322	-4.744465518385652	effect_of_sex_young_ntg
23-2_Slc17a6_Fam237a	Cadps2	-0.5314841092392321	8.167338099645107	-5.244313472019778	2.091950148794744e-6	4.4260241574036943e-4	4.8786741044988045	-4.744332479467353	effect_of_sex_young_ntg
23-2_Slc17a6_Fam237a	Ogt	-0.41674230816662006	8.204055957386966	-5.167173082503243	2.152861091267327e-6	4.439841581437968e-4	4.7237820393058465	-4.7385187526321895	effect_of_sex_young_ntg
50_Slc17a6_Galr1_Gpr27	Pdzd2	0.6408037028189182	6.618071263312808	5.208367127992182	2.1620686813221455e-6	0.01072169859067652	4.506219956243718	4.73765369676509	effect_of_sex_young_ntg
23-3_Slc17a6_Gpr88_Gpr26	Npas3	-0.8837511117697078	6.980833991306626	-5.239898273231768	2.1756334734522853e-6	5.743672369914033e-4	4.911915867522619	-4.736385704441078	effect_of_sex_young_ntg
23-2_Slc17a6_Fam237a	Pdzrn4	-0.6247367303019535	11.204548379891547	-5.234064328554045	2.1762024381665315e-6	4.439841581437968e-4	4.755421847751627	-4.736332685542722	effect_of_sex_young_ntg
39_Slc32a1_Gpr50	Specc1	-0.5028732734007997	7.7692503832789495	-5.1582852758683035	2.1846294136625882e-6	0.001147148905114225	4.705719529630764	-4.7355489738409275	effect_of_sex_young_ntg
41_Agrp_Npy	Fbn2	-2.5548998435753503	3.8908236582324047	-5.2143073900897585	2.195884006147723e-6	0.0010958178865305254	4.695463516552461	-4.734506808448663	effect_of_sex_young_ntg
55_KNDy	Traip	-1.5989039249974928	4.144188399684526	-5.207187871690458	2.197115986443298e-6	3.833408807533442e-4	4.763924690035331	-4.734393039801526	effect_of_sex_young_ntg
31_Slc17a6_Calca_Glp2r	St3gal5	-0.36189942783599177	5.894782590734676	-5.147364357150513	2.2279922571478033e-6	4.2293559268888537e-4	4.684248514317928	-4.731561562295782	effect_of_sex_young_ntg
ependymal	Jpx	0.6402656851177985	6.1118340767890205	5.141658861462271	2.2341975043483685e-6	0.008348451341248403	4.22913646452206	4.730997066451479	effect_of_sex_young_ntg
23-2_Slc17a6_Fam237a	Tbc1d4	-0.6933567926361217	6.0916567659853476	-5.223973068788804	2.2428672429042802e-6	4.4955716228388425e-4	4.841785743765339	-4.730210890080355	effect_of_sex_young_ntg
31_Slc17a6_Calca_Glp2r	Znrf1	-0.38306191559234265	7.9508845571221105	-5.207529908189816	2.2855818498701734e-6	4.271928291395806e-4	4.753540274333121	-4.726379618764186	effect_of_sex_young_ntg
54_Pomc_Cartpt	Fat4	-1.569311018807594	3.2831165307148664	-5.139867383404091	2.2856667565340688e-6	0.0015752277482090086	4.587224849829973	-4.726372071782616	effect_of_sex_young_ntg
41_Agrp_Npy	Sv2b	-1.203279381978458	4.857477927781953	-5.2038710795030525	2.2885076924856694e-6	0.0010958178865305254	4.8021872663992395	-4.726119708491098	effect_of_sex_young_ntg
22_Slc17a6_Npffr1_Tacr1	Jph1	-0.945729551270269	4.8590969731700895	-5.196753590185613	2.3149321646631034e-6	0.0024491982302135636	4.6714275473542735	-4.723786701684162	effect_of_sex_young_ntg
55_KNDy	Adcy8	1.4244312442908469	6.5450655117430445	5.196860816883297	2.3339706970136e-6	3.886934106882065e-4	4.6779680837613	4.7221215916414305	effect_of_sex_young_ntg
55_KNDy	Kndc1	-1.0141989007887318	5.588111313846084	-5.131762540134624	2.3353334387783164e-6	3.886934106882065e-4	4.63539052320813	-4.722002906908074	effect_of_sex_young_ntg
39_Slc32a1_Gpr50	Slc35f4	-1.0308666748156883	7.943627969391596	-5.204227708660946	2.3357417084705484e-6	0.001168093305826557	4.816000296229622	-4.721967362581043	effect_of_sex_young_ntg
31_Slc17a6_Calca_Glp2r	Fbn2	-2.338580836201863	2.24739358565891	-5.188752549347772	2.3386888137039925e-6	4.3049591511651217e-4	4.727212428231125	-4.721710961750626	effect_of_sex_young_ntg
55_KNDy	Camk1d	-0.9875616578152036	7.094244846247795	-5.187262904580249	2.365193408478549e-6	3.886934106882065e-4	4.776061325732403	-4.719418879176119	effect_of_sex_young_ntg
55_KNDy	Limch1	-0.6297502906159691	8.141326552915494	-5.189635649697357	2.3788308600502245e-6	3.886934106882065e-4	4.774595788573598	-4.718249121580928	effect_of_sex_young_ntg
41_Agrp_Npy	Ankfn1	-0.8415840320373421	5.685559237443503	-5.1918169567920645	2.391852260205057e-6	0.0010958178865305254	4.647077799091427	-4.717138199239938	effect_of_sex_young_ntg
VLMC	Mast2	-0.4310043328696848	7.3488344508853825	-5.176146098310457	2.4056780773249363e-6	0.007637426475987342	4.629284112292015	-4.715964985595278	effect_of_sex_young_ntg
41_Agrp_Npy	Htr1b	-1.279933221314036	4.085033917687735	-5.192353458077589	2.4306137133584543e-6	0.0010958178865305254	4.675817833952431	-4.713865300781409	effect_of_sex_young_ntg
GLS-astrocytes	Tsix	5.619827307362461	6.026711518478304	5.175907373241645	2.4596820078570987e-6	0.012196333235959424	2.7939979790174743	4.711443577016278	effect_of_sex_young_ntg
17_Slc17a6_Penk_Npsr1	Eif2s3x	0.5831544236597368	4.639915811142907	5.119118310302281	2.485795419574534e-6	0.015067648935751037	4.3040529572846635	4.7092913426342955	effect_of_sex_young_ntg
23-3_Slc17a6_Gpr88_Gpr26	Whrn	-0.9980303938780823	5.2182220937127655	-5.125726651215569	2.51326464842173e-6	6.368788010223477e-4	4.581658870087699	-4.707050661525025	effect_of_sex_young_ntg
23-3_Slc17a6_Gpr88_Gpr26	Mthfs	-0.8344745050986404	5.688467333487227	-5.12399578319744	2.530098710639408e-6	6.368788010223477e-4	4.575235199392035	-4.7056890864092065	effect_of_sex_young_ntg
23-2_Slc17a6_Fam237a	Adamtsl1	1.1422814186352235	5.317297058505499	5.194985580831464	2.56646222528065e-6	5.019010120398526e-4	4.68480300463353	4.702777365224151	effect_of_sex_young_ntg
23-2_Slc17a6_Fam237a	Gpr83	0.9257671456105322	5.297302080384105	5.119082569288797	2.591873935260508e-6	5.019010120398526e-4	4.550482658461213	4.700765995800777	effect_of_sex_young_ntg
21_Slc32a1_Htr7_Chrm1	Egfem1	-0.5974219423719127	9.604330244783032	-5.1081452217444925	2.594263939626514e-6	0.005207552481476955	4.456723345588442	-4.700577798783518	effect_of_sex_young_ntg
20_Slc17a6_Gpr161	Plpp5	0.8466392636686091	4.458592503486304	5.129455118692412	2.6252716786445256e-6	0.024929579860408415	4.3661842394867225	4.698151115090164	effect_of_sex_young_ntg
23-3_Slc17a6_Gpr88_Gpr26	Rbms3	-0.6332023583158665	9.139043590832744	-5.1812881154103625	2.6354114376904264e-6	6.483112136718449e-4	4.62874372142123	-4.697363537641796	effect_of_sex_young_ntg
55_KNDy	Cnr1	-2.613531772009403	3.1537478382910047	-5.098940732219474	2.6528855369460736e-6	4.2670005808317e-4	4.479489999080446	-4.696013085461905	effect_of_sex_young_ntg
24_Slc17a6_Tacr1_Gpr101	Ankfn1	-0.8064096913335137	7.496909200291981	-5.1604110082000645	2.690726487943106e-6	0.009793347507283591	4.466671919408123	-4.6931176448262635	effect_of_sex_young_ntg
54_Pomc_Cartpt	Peak1	-0.5956870389675047	6.085763512108954	-5.097586827805546	2.693064887149639e-6	0.0016709881410816607	4.480294606105954	-4.692940004224951	effect_of_sex_young_ntg
23-2_Slc17a6_Fam237a	Hcrtr2	-2.0611600137615818	5.407889623662652	-5.108345099184353	2.7012784793733423e-6	5.14368443780674e-4	4.513834690757946	-4.692317215249228	effect_of_sex_young_ntg
54_Pomc_Cartpt	Col2a1	1.6918741665621089	3.514385423585234	5.158533973591076	2.7098646876537684e-6	0.0016709881410816607	4.500872290720841	4.691668112831941	effect_of_sex_young_ntg
41_Agrp_Npy	Rap1gds1	-0.6102685852423507	8.031468253754282	-5.156419177892173	2.714836227015609e-6	0.0011486658043448094	4.55422943315299	-4.691293174790637	effect_of_sex_young_ntg
31_Slc17a6_Calca_Glp2r	Grb14	-0.5361140670779286	5.715764802267042	-5.094777877568076	2.731982055808092e-6	4.953858208360076e-4	4.496015042936874	-4.690005125375981	effect_of_sex_young_ntg
55_KNDy	Erbb4	-0.8867313064708883	10.944067891423964	-5.153888716575308	2.7332683303412033e-6	4.328656029620361e-4	4.562955150196429	-4.689908809388273	effect_of_sex_young_ntg
41_Agrp_Npy	Syt6	-0.8714818183643839	5.455746004830206	-5.154440416700773	2.7516614956356894e-6	0.0011486658043448094	4.51283793248113	-4.688536270393195	effect_of_sex_young_ntg
23-1_Slc17a6_Oprk1_F2r	Gnasas1	0.6149826616812853	3.207639375449059	5.163686045585042	2.753554574890215e-6	0.0026274907844509683	4.47921877031217	4.688395504668134	effect_of_sex_young_ntg
23-2_Slc17a6_Fam237a	Pdgfc	-0.7045006568785156	6.978390155522914	-5.092490288172489	2.8711449532499423e-6	5.331825609174274e-4	4.4547268364796455	-4.6798288489918525	effect_of_sex_young_ntg
55_KNDy	Ptchd4	-1.0939652112396467	8.007436172487155	-5.140757768539672	2.871501693222263e-6	4.43160179839644e-4	4.567470551094342	-4.679803375780506	effect_of_sex_young_ntg
55_KNDy	Lepr	2.289852426923471	3.700033408229024	5.1381054422115175	2.8843726490437294e-6	4.43160179839644e-4	4.497713184977017	4.678886343397963	effect_of_sex_young_ntg
31_Slc17a6_Calca_Glp2r	Gramd2a	-0.6329891442249347	3.8511837633605133	-5.080654619066518	2.885368930985308e-6	5.155051050373604e-4	4.445216116836203	-4.678815523917446	effect_of_sex_young_ntg
23-2_Slc17a6_Fam237a	Ccdc85a	-0.6164101322086768	8.90052362636237	-5.155269927810629	2.893915669114132e-6	5.331825609174274e-4	4.474945464652135	-4.678208951673287	effect_of_sex_young_ntg
23-1_Slc17a6_Oprk1_F2r	Whrn	-0.4918426771141051	5.70517546915202	-5.152820258710595	2.9000972749418753e-6	0.0026274907844509683	4.58321246999621	-4.6777713059159485	effect_of_sex_young_ntg
23-2_Slc17a6_Fam237a	Peli2	-0.8064181846054815	5.236128714332924	-5.152980169095136	2.9400876444462077e-6	5.331825609174274e-4	4.480995268571675	-4.674961504053045	effect_of_sex_young_ntg
54_Pomc_Cartpt	Glra3	-0.8105140603105392	7.8427936662986575	-5.130563470574353	2.9633466044116438e-6	0.0017359284408643408	4.5606720182844684	-4.673344102037162	effect_of_sex_young_ntg
52_Slc32a1_Npffr1_Htr2a	Airim	0.8165521845237808	3.7897260642152166	5.073253079416268	2.9901554855616476e-6	0.03388743211787015	4.054821148573605	4.671494883746646	effect_of_sex_young_ntg
23-1_Slc17a6_Oprk1_F2r	Lamp5	-1.332346596139223	1.6851580106631385	-5.139873172170283	3.016175232782163e-6	0.0026274907844509683	4.488185036970176	-4.669715246333728	effect_of_sex_young_ntg
53_Slc17a6_Ntsr1_Opn3	Lrrtm2	1.1954836605356816	3.0520823460502626	5.096698333108551	3.049302049385157e-6	0.028898235522023134	3.9677962770124164	4.6674707082497	effect_of_sex_young_ntg
44_Glp1r_Lepr	Ncoa7	-0.3567460133513441	8.396507387422233	-5.062942355114322	3.0805229483407506e-6	0.0047934460893452446	4.333768253629886	-4.665376617169125	effect_of_sex_young_ntg
31_Slc17a6_Calca_Glp2r	Zbbx	0.6733876654680222	5.644842706291718	5.123820943520128	3.0883653439703166e-6	5.366938499238038e-4	4.430297204090945	4.664853800875889	effect_of_sex_young_ntg
31_Slc17a6_Calca_Glp2r	Ror1	-0.9273947429957795	4.406231596089621	-5.062722582278816	3.0923178446511044e-6	5.366938499238038e-4	4.375962285815658	-4.66459078838651	effect_of_sex_young_ntg
23-2_Slc17a6_Fam237a	Erc2	-0.5381830130643309	9.728652601324743	-5.1375400776853	3.092620448536817e-6	5.520810722583302e-4	4.516254176925326	-4.664570665413152	effect_of_sex_young_ntg
55_KNDy	Myo16	-2.268286679350349	3.774282924419832	-5.054824933638332	3.1471160684659704e-6	4.764178354233632e-4	4.3637798778330055	-4.660977188219532	effect_of_sex_young_ntg
2_Ghrh_Gal	Cadm2	-0.873030047720044	10.096000768912111	-5.11036911150849	3.1791881018323843e-6	0.0024489428555186155	4.43401313162234	-4.658890136686822	effect_of_sex_young_ntg
57_Slc17a6_Nr1h4	Ocrl	-0.4219346199140524	7.512501463100727	-5.06448220895592	3.18359263115232e-6	0.006821165571506961	4.196293709990971	-4.65860509538715	effect_of_sex_young_ntg
55_KNDy	Dgkg	-1.4268626211578181	6.4125187350081845	-5.1092660340991936	3.2015151332285764e-6	4.7656179287974327e-4	4.478411186262809	-4.657449119476299	effect_of_sex_young_ntg
55_KNDy	Rab30	-0.6663288461434843	6.956675040152285	-5.102040604035442	3.240657227664856e-6	4.7656179287974327e-4	4.433629630681699	-4.654945940320853	effect_of_sex_young_ntg
41_Agrp_Npy	Alkal2	1.373853665643626	4.219010119547616	5.097648351808251	3.3195368734925085e-6	0.0013129349111517632	4.370140061523733	4.649988407139919	effect_of_sex_young_ntg
31_Slc17a6_Calca_Glp2r	Dip2b	-0.24716491739320617	7.794595585807451	-5.102585023400258	3.3526463529490266e-6	5.736802893236299e-4	4.394398516615732	-4.647941083444115	effect_of_sex_young_ntg
1-4_Slc17a6_Igf2r_Adgrf5	Pts	0.8012643600742018	3.539975781384311	5.219444634827806	3.3537393781645197e-6	0.03668990879711984	3.47391151180479	4.647873827378749	effect_of_sex_young_ntg
41_Agrp_Npy	Sub1	0.546685783601467	5.842995861906057	5.098183957861758	3.3781485603230536e-6	0.0013129349111517632	4.336847841770888	4.646377331450071	effect_of_sex_young_ntg
2_Ghrh_Gal	Ddx3y	-5.625398176646498	3.061932871634878	-5.033606807831659	3.397316948217053e-6	0.0024489428555186155	3.71827100228008	-4.64520939314077	effect_of_sex_young_ntg
32_Slc17a6_Npsr1_Htr1f	Trpc4	-0.7156570431093096	5.463927893286364	-5.033603626169234	3.4392263085743974e-6	0.013678957824973742	4.148753448703193	-4.642677694892924	effect_of_sex_young_ntg
55_KNDy	Arl15	-0.6636528829856555	8.392030187983572	-5.093877514971267	3.4609481423616883e-6	5.017887348939609e-4	4.4400848292104875	-4.64137711987012	effect_of_sex_young_ntg
23-1_Slc17a6_Oprk1_F2r	Noxred1	-0.4268008341735015	4.1731969113562775	-5.097722540377582	3.488610781311854e-6	0.002849104817462625	4.320047594371555	-4.639732129024795	effect_of_sex_young_ntg
23-3_Slc17a6_Gpr88_Gpr26	Klhl1	1.0976412045724153	6.090374826808464	5.102746502300713	3.5053948843057984e-6	8.43164316171688e-4	4.361428066762251	4.6387401287839	effect_of_sex_young_ntg
opc	Srsf9	0.5952361125222848	3.7419898198625234	5.065886573275464	3.5452892683035887e-6	0.014815763852240697	4.224244292661082	4.636400386876642	effect_of_sex_young_ntg
59_Slc32a1_Grp	Scube2	-1.3932421544861415	2.6923427356633236	-5.077180165662107	3.5582394013576984e-6	0.014302936313657495	4.158545590522313	-4.635646307310321	effect_of_sex_young_ntg
44_Glp1r_Lepr	Acvr1c	-1.168120557153978	5.340468300973596	-5.078240006675907	3.5737281870926875e-6	0.0047934460893452446	4.227880620912754	-4.634747851406013	effect_of_sex_young_ntg
31_Slc17a6_Calca_Glp2r	Lcor	-0.28282327584118977	8.38481535316909	-5.079590723259181	3.6072046912589423e-6	6.086656915847902e-4	4.384012198170104	-4.632818671292099	effect_of_sex_young_ntg
23-2_Slc17a6_Fam237a	Ptk2b	1.0040222350617105	4.812626518273027	5.030999452447393	3.6346879507718806e-6	6.388663051933651e-4	4.232487589811054	4.631247657116467	effect_of_sex_young_ntg
31_Slc17a6_Calca_Glp2r	Dgkg	-0.48804330893386527	6.663272215070571	-5.0843371375172435	3.660842588988835e-6	6.092544741592514e-4	4.3549875939623774	-4.629763131064447	effect_of_sex_young_ntg
23-3_Slc17a6_Gpr88_Gpr26	Grip1	-0.7233051243845535	9.083118089725156	-5.08819258362411	3.6800358703563055e-6	8.659284404507968e-4	4.4067143048785	-4.628680183379432	effect_of_sex_young_ntg
23-2_Slc17a6_Fam237a	Dsg2	1.4248075769083488	3.2433367954893932	5.02405535220249	3.732510948672524e-6	6.461202664936906e-4	4.2140976378414	4.625746777595059	effect_of_sex_young_ntg
54_Pomc_Cartpt	Cdh8	-0.7532294016260535	8.710903676553874	-5.068616871737952	3.7840096654447456e-6	0.002111117011445269	4.2240698075698635	-4.6229061402881175	effect_of_sex_young_ntg
31_Slc17a6_Calca_Glp2r	Med27	-0.34933818076143586	6.111054368039843	-5.009900669174238	3.7900466974535756e-6	6.222334773968039e-4	4.187593992415689	-4.622575571426644	effect_of_sex_young_ntg
23-3_Slc17a6_Gpr88_Gpr26	Septin11	-0.4496465446358929	6.341085299428388	-5.081179767729671	3.8107300436578545e-6	8.776030211181408e-4	4.249213048237539	-4.6214468310149694	effect_of_sex_young_ntg
21_Slc32a1_Htr7_Chrm1	Gnai1	-0.5564159104032375	6.53034351865469	-5.008234063665028	3.8145199982060467e-6	0.006563154122627661	4.117572678375264	-4.621240640818468	effect_of_sex_young_ntg
41_Agrp_Npy	Diaph2	-0.6469026610199591	6.75104196468331	-5.064863921243924	3.8237742374974796e-6	0.0014365919810278031	4.233885124732229	-4.620737993512899	effect_of_sex_young_ntg
32_Slc17a6_Npsr1_Htr1f	Mitd1	0.49966442424498136	4.353920612559648	5.042449850015737	3.827776376383506e-6	0.013678957824973742	4.073415059534462	4.620520977011604	effect_of_sex_young_ntg
44_Glp1r_Lepr	R3hcc1l	-0.4835130610175375	6.390839147622758	-5.064676317776455	3.831351225942025e-6	0.0047934460893452446	4.186008215731693	-4.620327314158204	effect_of_sex_young_ntg
14_Slc17a6_Pthlh	Rsrp1	0.568639146975163	8.048079881087757	5.069767248263088	3.84606741929769e-6	0.03539737429878232	4.035488799183158	4.619531903280512	effect_of_sex_young_ntg
55_KNDy	Xylt1	1.012362864037078	7.8457415879132215	5.062725580068706	3.859889276612843e-6	5.51856947409064e-4	4.213222322821025	4.618787483614174	effect_of_sex_young_ntg
1-1_Slc17a6_Calca_Fshr	Zfp330	0.6029624804607527	3.79245333465048	5.150587653676746	3.899389148466103e-6	0.04352888106432711	3.499457606416434	4.616674093687964	effect_of_sex_young_ntg
23-3_Slc17a6_Gpr88_Gpr26	Cpne4	1.2884529870672148	6.967299866655502	5.009606404829952	3.925345995549827e-6	8.85165521996486e-4	4.1677148919471705	4.615296449906554	effect_of_sex_young_ntg
35_Slc17a6_Gpr12_Gpr171	Eif2s3x	0.6165304016712796	4.532178585228306	5.000899381805142	3.92798474538731e-6	0.024227809909548925	3.9181462816647628	4.615156889166177	effect_of_sex_young_ntg
2_Ghrh_Gal	Zfp385b	-0.8190463246199631	8.678339176344814	-5.054829113464312	3.953631397115978e-6	0.0026463914158838453	4.222433612128372	-4.613805126038857	effect_of_sex_young_ntg
55_KNDy	Kcnip1	-1.186654020743569	6.417721512735067	-5.053408986903402	3.970831624626534e-6	5.599416540261032e-4	4.326443276197097	-4.612903250586812	effect_of_sex_young_ntg
17_Slc17a6_Penk_Npsr1	Rsrp1	0.54059691218232	7.97799152229054	5.061138565869913	3.9874443580651e-6	0.016113262650941068	4.000039355763015	4.612035727341583	effect_of_sex_young_ntg
VLMC	Rad51b	2.4842517346082595	7.649327274099038	5.040786482817117	4.0389409181080195e-6	0.01025810214381075	4.0809399662082635	4.609368401103132	effect_of_sex_young_ntg
23-2_Slc17a6_Fam237a	Rbms3	-0.6950292126251225	8.84477882619982	-5.064156667337354	4.0472602346905865e-6	6.901484803185067e-4	4.307588130214931	-4.60894055287498	effect_of_sex_young_ntg
34_Slc17a6_Grp	Col11a1	-0.9567794269846933	6.698185016542643	-5.048433515185202	4.053527859484743e-6	0.0044434772395671755	4.081358504535306	-4.608618775975673	effect_of_sex_young_ntg
100_Avp_Magnocellular	Cacna2d3	-0.8239558800019808	6.943183502941591	-5.048311211436304	4.0926925158483804e-6	0.02167899225644887	3.9100546642078298	-4.606618815091781	effect_of_sex_young_ntg
31_Slc17a6_Calca_Glp2r	Diaph2	-0.5009211635528352	7.684652100383958	-5.043519963002718	4.097368711300726e-6	6.637190996479003e-4	4.2965989819696695	-4.606381249884549	effect_of_sex_young_ntg
23-1_Slc17a6_Oprk1_F2r	Pcgf5	-0.3513046117514166	6.497999195478128	-5.051040658278776	4.201915077455933e-6	0.0032297896657127456	4.108342965809449	-4.601136714257554	effect_of_sex_young_ntg
50_Slc17a6_Galr1_Gpr27	Septin2	0.7829311685732687	3.878861599378823	4.975931892783696	4.207426375997484e-6	0.013100773144891364	3.976268365073466	4.600863723542568	effect_of_sex_young_ntg
55_KNDy	Htr7	2.6403262305811523	5.295984854074193	5.0363557907639995	4.277089082379745e-6	5.862284273043679e-4	4.245442091699262	4.597442355710149	effect_of_sex_young_ntg
23-5_Slc17a6_Npffr2	Ocrl	-0.396973090247876	7.261067274408611	-5.0405682380699135	4.2948384183262205e-6	0.002399783757389329	4.234101598984265	-4.59657916339246	effect_of_sex_young_ntg
44_Glp1r_Lepr	Alk	-0.8556923897342891	7.805661741132645	-5.03428497883462	4.3219659150963055e-6	0.00486653362039844	4.050904926233775	-4.595266470756958	effect_of_sex_young_ntg
55_KNDy	Nr5a2	1.0912468729859708	8.443323000112315	5.033890366874243	4.322928022235897e-6	5.862284273043679e-4	4.148341700030965	4.59522005973643	effect_of_sex_young_ntg
55_KNDy	Rai14	1.57420542950094	4.594467748997281	5.029672363917028	4.3280901957579135e-6	5.862284273043679e-4	4.106605863265118	4.594971210885794	effect_of_sex_young_ntg
41_Agrp_Npy	Map2k5	-0.36344802190000625	6.5430677771770025	-5.034220885298806	4.343657653227116e-6	0.001579269851920091	4.13720917423422	-4.594222480938202	effect_of_sex_young_ntg
23-5_Slc17a6_Npffr2	Setdb2	-2.070514770910432	3.3008973111637667	-5.03847759887784	4.379613232815062e-6	0.002399783757389329	4.085531016001104	-4.592502947312025	effect_of_sex_young_ntg
23-2_Slc17a6_Fam237a	Rad18	0.6822226803848119	5.28449394170007	5.044186231169343	4.381865340381756e-6	7.257491023727804e-4	4.088926923892386	4.592395693519531	effect_of_sex_young_ntg
23-3_Slc17a6_Gpr88_Gpr26	Kalrn	-0.5263044747386584	9.875827115816062	-5.042217368119374	4.382773564874662e-6	9.681457360449662e-4	4.200636805276659	-4.592352455413092	effect_of_sex_young_ntg
23-2_Slc17a6_Fam237a	Gria1	-0.5442692218490651	10.600756912805677	-5.045835847769361	4.383079918050053e-6	7.257491023727804e-4	4.152540080196923	-4.592337872704967	effect_of_sex_young_ntg
31_Slc17a6_Calca_Glp2r	Lrp2	-1.5308902521160557	3.2163467296808816	-5.015397617968369	4.401378981136498e-6	6.908243617090321e-4	4.176064486762074	-4.591468586051897	effect_of_sex_young_ntg
31_Slc17a6_Calca_Glp2r	Mosmo	-0.3600933450887855	6.033024598717575	-4.96785948565975	4.453443434731635e-6	6.908243617090321e-4	4.036324732212609	-4.589014103412953	effect_of_sex_young_ntg
55_KNDy	Trpc7	1.7071292096896484	6.090851489025507	5.024690989221172	4.453767130449924e-6	5.904334475694189e-4	4.0988858171968285	4.5889989295389695	effect_of_sex_young_ntg
22_Slc17a6_Npffr1_Tacr1	Phf11c	-1.6079569715998996	1.6151765334188113	-5.035574987627069	4.482306680023853e-6	0.0043470904285098	3.9968272684720594	-4.587665217918585	effect_of_sex_young_ntg
31_Slc17a6_Calca_Glp2r	Kcnk13	-0.9294194266712397	4.3577895809892615	-4.9659720525377455	4.485750240545027e-6	6.908243617090321e-4	4.034979540371854	-4.587504843655036	effect_of_sex_young_ntg
31_Slc17a6_Calca_Glp2r	Dcdc2a	-0.7394389479801301	4.410513220159658	-4.965599770339854	4.492149524653349e-6	6.908243617090321e-4	4.03506037071744	-4.587207127779017	effect_of_sex_young_ntg
55_KNDy	Iqgap2	-1.6832286845823337	6.883550838231899	-5.018607562212833	4.5326854552862845e-6	5.904334475694189e-4	4.0995590321027855	-4.585330647617519	effect_of_sex_young_ntg
55_KNDy	Egfem1	-1.8627260238321373	7.613994498058904	-5.017150427401986	4.544834795709688e-6	5.904334475694189e-4	4.033970588215315	-4.584771363805923	effect_of_sex_young_ntg
54_Pomc_Cartpt	Entrep2	-0.6994049318891202	6.35013326326354	-5.021196774908968	4.552927940807609e-6	0.0023788768798353893	4.110158503386125	-4.584399597520327	effect_of_sex_young_ntg
32_Slc17a6_Npsr1_Htr1f	Pdcd11	0.4648366359965641	5.070968224096358	5.00100068162603	4.569171716066386e-6	0.013678957824973742	3.9719763308082214	4.5836553309362875	effect_of_sex_young_ntg
55_KNDy	Sdc2	0.932009085779205	8.40352678610596	5.02347532928027	4.588563804697252e-6	5.904334475694189e-4	4.1964322989514935	4.582770125228416	effect_of_sex_young_ntg
23-2_Slc17a6_Fam237a	Tspan2	0.6281529796628614	5.24569346636835	5.020564449269646	4.625799585226568e-6	7.549965751601935e-4	4.114097478380409	4.581080396323238	effect_of_sex_young_ntg
23-1_Slc17a6_Oprk1_F2r	Cdyl2	-0.31152412894049314	6.4395474856762105	-4.963668740264646	4.657727485559362e-6	0.00338125139187801	3.972578559963363	-4.579641878358671	effect_of_sex_young_ntg
23-5_Slc17a6_Npffr2	Atp10a	-0.6396623636826874	6.018573667097799	-4.957751681941561	4.666905564978911e-6	0.002399783757389329	3.9959771102619825	-4.579230105902979	effect_of_sex_young_ntg
54_Pomc_Cartpt	Diaph2	-0.5821857646600277	7.586772365658986	-4.954622571264376	4.670038258468245e-6	0.0023788768798353893	3.983971087293779	-4.579089735870908	effect_of_sex_young_ntg
34_Slc17a6_Grp	Grm8	-0.9621301026854293	8.048239121363727	-5.0087643560288795	4.691652787595153e-6	0.00467544525978346	4.0114469505119015	-4.578123680912116	effect_of_sex_young_ntg
31_Slc17a6_Calca_Glp2r	Tgfbr3	-0.4024605685573704	5.764967109922139	-5.012274584769361	4.713814033162468e-6	7.158515836111353e-4	4.082583978192699	-4.577137606826553	effect_of_sex_young_ntg
23-5_Slc17a6_Npffr2	Gpr158	-0.5331956617629748	9.567461020761462	-4.954935962351051	4.71738755962197e-6	0.002399783757389329	3.9886101166023256	-4.5769790171270985	effect_of_sex_young_ntg
55_KNDy	Osbpl3	1.6312329999529547	7.1909114727479775	5.006504656778623	4.746097520457349e-6	6.031645416739253e-4	4.094462920393066	4.575709056426003	effect_of_sex_young_ntg
opc	Ccdc34os	1.4973423866534608	1.7699203530218275	4.997938926417062	4.7588004665538756e-6	0.014915270362296484	3.9279380208997168	4.575149498925461	effect_of_sex_young_ntg
55_KNDy	Rimkla	-0.9030889144191262	4.963091258235621	-4.944819880402875	4.805620710542241e-6	6.032812145649004e-4	3.96301127937111	-4.57309937516606	effect_of_sex_young_ntg
23-2_Slc17a6_Fam237a	Hipk2	-0.31021662183886717	7.098513111330732	-5.01930759363499	4.834261459534484e-6	7.779075658476264e-4	4.030782681255969	-4.571854689390833	effect_of_sex_young_ntg
23-5_Slc17a6_Npffr2	Fgf14	-0.4680104026429628	12.091455354300841	-5.0068150621084575	4.8905214815464645e-6	0.002399783757389329	4.145873933659394	-4.569430138867589	effect_of_sex_young_ntg
44_Glp1r_Lepr	Gldn	-1.6498547864493582	4.221303839430695	-5.003065341265511	4.900330706656591e-6	0.005016156705177565	3.848125997562753	-4.569010142712901	effect_of_sex_young_ntg
31_Slc17a6_Calca_Glp2r	Fgf14	-0.4740374032380666	12.004687912289643	-4.99434803767164	4.9377432227082335e-6	7.406005236133621e-4	4.017107009251568	-4.567415629524603	effect_of_sex_young_ntg
23-3_Slc17a6_Gpr88_Gpr26	Wsb1	0.3948863183164131	6.798450525656733	5.011894723702942	4.959558889364994e-6	0.0010736453083697339	4.01799697594098	4.566491182784976	effect_of_sex_young_ntg
21_Slc32a1_Htr7_Chrm1	Spink10	-0.45714757230683	6.248418758039943	-4.997304584801367	4.9605240658521276e-6	0.006684234985288717	3.925940660751965	-4.566450373099227	effect_of_sex_young_ntg
39_Slc32a1_Gpr50	Xkr4	-0.575904486184149	10.567472422446409	-4.99851322505949	4.971648540314892e-6	0.002308049874382831	4.096862178625713	-4.565980555134259	effect_of_sex_young_ntg
23-2_Slc17a6_Fam237a	Zfp385b	-0.5942270672624458	8.666246167401448	-5.008621525564068	4.9927469079252925e-6	7.922518530978675e-4	4.055233760383106	-4.565092270289927	effect_of_sex_young_ntg
21_Slc32a1_Htr7_Chrm1	Dse	-0.5110505979073465	4.924935936932854	-4.992214826463119	4.994861745898244e-6	0.006684234985288717	3.920703199827363	-4.565003429560976	effect_of_sex_young_ntg
31_Slc17a6_Calca_Glp2r	Pitpnc1	-0.6403880093922303	7.530386366697402	-4.996419722594335	5.027023761589598e-6	7.418665851199215e-4	4.085171670701133	-4.563656779507145	effect_of_sex_young_ntg
55_KNDy	Plekho1	1.4726328623592742	3.637858944895656	4.932842490508916	5.031093801572188e-6	6.239768625708928e-4	3.9186051828418194	4.5634869520506145	effect_of_sex_young_ntg
23-5_Slc17a6_Npffr2	Zdhhc20	-0.2960552962963008	7.793452307351146	-4.995513438730029	5.053627133393821e-6	0.002399783757389329	4.1116965630386995	-4.5625490948346235	effect_of_sex_young_ntg
31_Slc17a6_Calca_Glp2r	Ret	-0.6030542947530017	5.250113458306672	-4.9898968894555304	5.068312335579347e-6	7.418665851199215e-4	4.0015435163576445	-4.561940036628983	effect_of_sex_young_ntg
39_Slc32a1_Gpr50	Slc18a2	1.0036884918297793	5.019666363106276	4.994476753509815	5.0977312035377305e-6	0.002308049874382831	3.967284636697647	4.560724977268955	effect_of_sex_young_ntg
55_KNDy	Etl4	-1.8414173309934816	5.583081802034141	-4.928318200952536	5.118926188892345e-6	6.255315705687646e-4	3.913131666733322	-4.55985373545329	effect_of_sex_young_ntg
55_KNDy	Sdk1	1.1158011552237195	8.68839893853455	4.986370906088243	5.165162570268601e-6	6.255315705687646e-4	3.963235369955342	4.557965066579254	effect_of_sex_young_ntg
31_Slc17a6_Calca_Glp2r	Hs2st1	-0.3584271848906338	7.451926109315569	-4.984946756819401	5.218112441515582e-6	7.547005720472952e-4	3.9355472271153396	-4.555821948378083	effect_of_sex_young_ntg
2_Ghrh_Gal	Tmem132c	1.4052707079096578	5.92295449390746	4.976221115532018	5.265448128818726e-6	0.0032895009610106854	3.9020800374868543	4.553923616841065	effect_of_sex_young_ntg
39_Slc32a1_Gpr50	Olfm3	-0.9688971902267821	7.991411124194133	-4.92877345562675	5.274537896132922e-6	0.002308049874382831	3.8929097031604494	-4.553560955418207	effect_of_sex_young_ntg
23-2_Slc17a6_Fam237a	Il1rapl2	0.9418061943600804	8.361460822375765	4.992960183506364	5.283303835227482e-6	8.268732372256711e-4	4.01298607161334	4.553211780381206	effect_of_sex_young_ntg
50_Slc17a6_Galr1_Gpr27	Cntnap4	-0.7005570091875256	7.803906457888777	-4.964968002090084	5.283635065493593e-6	0.013100773144891364	3.817165506736039	-4.553198597312377	effect_of_sex_young_ntg
23-1_Slc17a6_Oprk1_F2r	Npas1	0.7219187127020557	3.8288183623996632	4.990490890862685	5.284367661144592e-6	0.003634254327798757	3.9158277521686387	4.553169442585179	effect_of_sex_young_ntg
31_Slc17a6_Calca_Glp2r	Erc2	-0.46306121135042055	10.04657114074767	-4.976922632555926	5.340697356409679e-6	7.633427315649552e-4	3.925818540474899	-4.550939227824687	effect_of_sex_young_ntg
27_Slc17a6_Npsr1_Oprk1	Iqub	-1.0095260132082022	3.479297746139134	-4.983974790777801	5.342484528704384e-6	0.03377857539038368	3.2200841056946405	-4.550868839002317	effect_of_sex_young_ntg
59_Slc32a1_Grp	Ralyl	-0.5480729036554672	10.800910818251431	-4.919030284860525	5.371650201314467e-6	0.01619418244441279	3.720033894883323	-4.549723306822355	effect_of_sex_young_ntg
23-3_Slc17a6_Gpr88_Gpr26	Gabra5	-0.6961608208975905	6.238730899604066	-4.9763734074296675	5.393789047809948e-6	0.0011447524049704879	3.979690405955619	-4.5488577340918575	effect_of_sex_young_ntg
31_Slc17a6_Calca_Glp2r	Whrn	-0.5474622177236803	5.662561418749758	-4.9724734815938545	5.474082190876019e-6	7.733095876389856e-4	4.033807285583457	-4.54574675981988	effect_of_sex_young_ntg
55_KNDy	Trib2	1.1984228828898376	4.59144774432436	4.910347121288379	5.4828452215046155e-6	6.556904122232714e-4	3.8423916216439196	4.545409882467428	effect_of_sex_young_ntg
ependymal	Pbdc1	0.7798781999201936	5.352193148472935	4.908604764950635	5.4920105522285204e-6	0.015391359572620429	3.4769528883521987	4.545058090522799	effect_of_sex_young_ntg
23-5_Slc17a6_Npffr2	Rbms3	-0.7343344985343353	8.198499863339999	-4.914399812108091	5.506112157081696e-6	0.002482705411826932	3.8471721360427855	-4.5445179261618485	effect_of_sex_young_ntg
VLMC	Zswim7	0.7248097124592326	4.27477391345368	4.947978604428645	5.513314241337601e-6	0.011668929591791033	3.8253407688795527	4.544242559817572	effect_of_sex_young_ntg
55_KNDy	Cdh9	-2.2377890762513157	6.439641282867039	-4.967829149060977	5.541584016264291e-6	6.556904122232714e-4	3.9655647629716952	-4.543165004280863	effect_of_sex_young_ntg
24_Slc17a6_Tacr1_Gpr101	Rsrp1	0.5228004443084329	7.9153010206211425	4.964402153821636	5.56625787181859e-6	0.015194492425596796	3.6788185180658113	4.542228806136916	effect_of_sex_young_ntg
23-3_Slc17a6_Gpr88_Gpr26	Kctd16	-0.7255620077441057	9.154982950791622	-4.916360866839635	5.598372025100459e-6	0.001165322669224757	3.8375708484149715	-4.541016233808407	effect_of_sex_young_ntg
31_Slc17a6_Calca_Glp2r	Uhmk1	-0.5284127358331693	4.2962227201581875	-4.906836496874364	5.622536753578487e-6	7.851517128646555e-4	3.822557825388727	-4.540108199565271	effect_of_sex_young_ntg
14_Slc17a6_Pthlh	Cdc14b	-0.3424094677144585	6.981230332694246	-4.906506101668974	5.645514242230035e-6	0.03539737429878232	3.6147373259665994	-4.5392482363519715	effect_of_sex_young_ntg
22_Slc17a6_Npffr1_Tacr1	Lin7a	-0.4826753749181186	7.469536788796162	-4.961331502112937	5.7401612673329575e-6	0.005138768986863151	3.8569030371951216	-4.5357409111216365	effect_of_sex_young_ntg
23-2_Slc17a6_Fam237a	Pdyn	-2.273323740248359	2.659632357494945	-4.909247469383799	5.777590374623314e-6	8.88375059870836e-4	3.6997369148471417	-4.534369157394587	effect_of_sex_young_ntg
23-2_Slc17a6_Fam237a	Fgf13	-0.9526163997201765	7.85162945700493	-4.906782074992571	5.831783762828245e-6	8.88375059870836e-4	3.793003530233749	-4.532398001967893	effect_of_sex_young_ntg
31_Slc17a6_Calca_Glp2r	Cacnb4	-0.39533354627647976	7.832119507292614	-4.948350546005144	5.894798529735977e-6	8.138171288382089e-4	3.944531110163946	-4.530127916012168	effect_of_sex_young_ntg
23-5_Slc17a6_Npffr2	Map1b	-0.3438651139813939	9.326659674762613	-4.8947987295113835	5.9323661677930625e-6	0.002482705411826932	3.7788190994110398	-4.5287855798039995	effect_of_sex_young_ntg
23-2_Slc17a6_Fam237a	Dock4	-0.5511327082370703	9.226786841619123	-4.902175154870928	5.9343862441953884e-6	8.921100373675304e-4	3.7760595297678057	-4.528713630777947	effect_of_sex_young_ntg
23-5_Slc17a6_Npffr2	Ccdc85a	-0.5710319674441816	8.904178611307001	-4.949883300188505	5.9411922365916815e-6	0.002482705411826932	3.8064001633008218	-4.528471394269367	effect_of_sex_young_ntg
101_Oxt_Magnocellular	Thsd7a	-1.1062932296600292	6.51859432699107	-4.9517262690703	6.017513997945758e-6	0.013086087107532708	3.6559691090622692	-4.5257730166324315	effect_of_sex_young_ntg
41_Agrp_Npy	Inpp5f	0.40072101005149346	6.7136621726331835	4.945022564510955	6.022821242121876e-6	0.0021213505693736144	3.8621258219310697	4.525586597485522	effect_of_sex_young_ntg
23-3_Slc17a6_Gpr88_Gpr26	Stk33	-0.7683684700318819	5.240620401792977	-4.895566641003951	6.057324982337123e-6	0.0012308539735997155	3.765663000100451	-4.524378458942622	effect_of_sex_young_ntg
58_Slc32a1_Npffr1_Gpr179	Trib2	1.1998571321010372	3.689265044389753	4.946501775984639	6.074643473049745e-6	0.021799033433765512	3.721328859603547	4.523774537204998	effect_of_sex_young_ntg
31_Slc17a6_Calca_Glp2r	Plk5	0.8446162508568426	3.326880712091539	4.9369058064896	6.106594856116998e-6	8.335845045726451e-4	3.8540028390136456	4.522664655959326	effect_of_sex_young_ntg
23-2_Slc17a6_Fam237a	Traf3ip3	1.7621222212017378	1.177471723919461	4.9458200247321535	6.112491299408748e-6	9.06950819425259e-4	3.8352735986715327	4.522460441363684	effect_of_sex_young_ntg
23-3_Slc17a6_Gpr88_Gpr26	Ocrl	-0.3234815513175028	7.136331105013161	-4.950447946508681	6.151551220738879e-6	0.0012308539735997155	3.9031837554392226	-4.521112400331286	effect_of_sex_young_ntg
tanycyte	Eif2s3x	0.5779756013255426	5.10787977210135	4.887716486398732	6.185352793836831e-6	0.01165777103760344	3.6495384371935273	4.519952430835535	effect_of_sex_young_ntg
27_Slc17a6_Npsr1_Oprk1	Bmt2	-0.41012676821655486	6.660426362371224	-4.96335631153986	6.197903741354805e-6	0.03377857539038368	3.42120145615446	-4.519523263376564	effect_of_sex_young_ntg
58_Slc32a1_Npffr1_Gpr179	Frmd4b	-0.5621005629116591	5.743480868638383	-4.943160105048644	6.211140687747795e-6	0.021799033433765512	3.61541744879801	-4.51907153895931	effect_of_sex_young_ntg
39_Slc32a1_Gpr50	Eps15	-0.693773997105994	5.5813642465434645	-4.936599995984656	6.231853248085531e-6	0.0026178769124557697	3.841393568501233	-4.518366546673012	effect_of_sex_young_ntg
23-3_Slc17a6_Gpr88_Gpr26	Gria3	-0.5717426367030528	8.82356668660807	-4.887108942148657	6.254339296746521e-6	0.0012308539735997155	3.73356275230561	-4.517603724072148	effect_of_sex_young_ntg
34_Slc17a6_Grp	Ltk	1.0605005771707314	3.210529868031799	4.931302596336559	6.28681899665767e-6	0.005743009153446782	3.6502414165192807	4.516506494395521	effect_of_sex_young_ntg
31_Slc17a6_Calca_Glp2r	Calcr	-0.948049500621537	5.50558112737787	-4.876371300177826	6.3135461757610135e-6	8.522585832146728e-4	3.713015537690519	-4.5156076569799435	effect_of_sex_young_ntg
23-1_Slc17a6_Oprk1_F2r	Kcnk9	-0.6621073153784649	3.802920252796785	-4.942152385337192	6.31991278030807e-6	0.004129115015014277	3.735863076046961	-4.515394084473659	effect_of_sex_young_ntg
astrocyte	Spaca7b	1.502000875657849	-0.7035464137083959	4.875052085471364	6.404445413446244e-6	0.04430595337022112	3.418136740908368	4.512577721273115	effect_of_sex_young_ntg
41_Agrp_Npy	Zfp462	-0.7009895500594945	6.765037142603278	-4.92535992507629	6.453721828816063e-6	0.0022042393555329045	3.820429222210982	-4.510952350253426	effect_of_sex_young_ntg
23-5_Slc17a6_Npffr2	Epha10	-0.5494710861678455	6.382223472857156	-4.927394094545022	6.460265479833486e-6	0.0025957843641469395	3.719573840839363	-4.510737403130833	effect_of_sex_young_ntg
23-2_Slc17a6_Fam237a	Rnf152	0.7972712776816788	6.973820096947286	4.9370455479567	6.500379883706688e-6	9.521389765557553e-4	3.714501656276994	4.5094242523703185	effect_of_sex_young_ntg
44_Glp1r_Lepr	Ntn1	2.116714106412013	2.5917244433672986	4.920861550490264	6.527713036787588e-6	0.0061251707328523535	3.6456113486909807	4.508533931412275	effect_of_sex_young_ntg
23-3_Slc17a6_Gpr88_Gpr26	Col19a1	-1.163363268275336	4.086922943983755	-4.87185857102471	6.625525251971353e-6	0.0012578148748765064	3.683788321300817	-4.5053768572322515	effect_of_sex_young_ntg
39_Slc32a1_Gpr50	Ppfia2	-0.5205734040603273	9.44301500194677	-4.92325011922903	6.6289805224106575e-6	0.0026775982094752585	3.736591638319096	-4.5052661490538375	effect_of_sex_young_ntg
54_Pomc_Cartpt	Nedd9	0.9516512525197999	5.048442073693003	4.862131689836902	6.644406580695524e-6	0.0031740735561560864	3.6612381161011545	4.504772564708608	effect_of_sex_young_ntg
23-2_Slc17a6_Fam237a	Sv2c	-1.0948784859946632	6.190001227482513	-4.871334243947787	6.668147851993977e-6	9.550510357523556e-4	3.67332408789977	-4.504015058029181	effect_of_sex_young_ntg
23-3_Slc17a6_Gpr88_Gpr26	Ppp1r14c	-0.6859871407403199	6.107132675542137	-4.869773195261158	6.6779261896296335e-6	0.0012578148748765064	3.6747820553545667	-4.503703813024944	effect_of_sex_young_ntg
55_KNDy	Grm7	-0.7318502838206128	10.850704090255821	-4.910478102806833	6.682658788079347e-6	7.780046885703168e-4	3.683640347609667	-4.503553330702431	effect_of_sex_young_ntg
55_KNDy	Aifm3	-0.8290229176577082	5.925804073861082	-4.917155399405792	6.726483124417932e-6	7.780046885703168e-4	3.801243902349025	-4.502164672266918	effect_of_sex_young_ntg
23-3_Slc17a6_Gpr88_Gpr26	Ivns1abp	-0.9524046966969671	5.652698674163579	-4.867325263517671	6.739954059759551e-6	0.0012578148748765064	3.6654745167728278	-4.501739558516949	effect_of_sex_young_ntg
41_Agrp_Npy	Nedd4l	-0.5090680574056268	7.895648426214744	-4.910632520307298	6.753585774008703e-6	0.002238813684083885	3.724447291111389	-4.50131019752099	effect_of_sex_young_ntg
23-2_Slc17a6_Fam237a	Cyp2c52-ps	-0.9303478101627101	3.1599595229194346	-4.925233562470573	6.769349146698621e-6	9.550510357523556e-4	3.747497633686006	-4.5008147276298285	effect_of_sex_young_ntg
54_Pomc_Cartpt	Sema6a	-0.4736977266412693	7.869758854848455	-4.910862451502684	6.772946304532448e-6	0.0031740735561560864	3.7680196182986814	-4.500701817451519	effect_of_sex_young_ntg
21_Slc32a1_Htr7_Chrm1	Fam171b	-0.29547279099480594	7.078012703200983	-4.913193230149216	6.802606172036423e-6	0.008193058873600669	3.6447000897845427	-4.499773012606317	effect_of_sex_young_ntg
23-2_Slc17a6_Fam237a	Atp7a	-0.7567312040279587	4.3431976078693415	-4.917137329283874	6.910331416518387e-6	9.550510357523556e-4	3.7603167692340067	-4.496431850959054	effect_of_sex_young_ntg
tanycyte	Col6a3	-0.8491013295166577	5.026425669077639	-4.911556534761549	6.93746226902103e-6	0.01165777103760344	3.5615155436069017	-4.49559822677578	effect_of_sex_young_ntg
23-2_Slc17a6_Fam237a	Fam184a	-0.3813995697211834	6.85855779813763	-4.914747813858108	6.943170207123311e-6	9.550510357523556e-4	3.80892664363075	-4.495423241420751	effect_of_sex_young_ntg
23-3_Slc17a6_Gpr88_Gpr26	Gas2l1	0.7661398959818277	4.249781006959475	4.916290008732887	6.988653996821259e-6	0.001282121879010056	3.7360910253666733	4.494033764445411	effect_of_sex_young_ntg
55_KNDy	Gpr22	1.6826250296347873	2.8061587941592108	4.846612685323959	6.988867365285528e-6	7.872740822042255e-4	3.6308344329020636	4.494027266692036	effect_of_sex_young_ntg
23-2_Slc17a6_Fam237a	Map3k15	-1.4104455092942896	3.804616250909632	-4.923240096901855	7.0271695654271535e-6	9.550510357523556e-4	3.815839887580341	-4.492863905180933	effect_of_sex_young_ntg
55_KNDy	Rasgrf1	0.6127933498013335	9.32405274049274	4.899772145515751	7.073618228384328e-6	7.872740822042255e-4	3.672537334016859	4.4914612189359415	effect_of_sex_young_ntg
23-3_Slc17a6_Gpr88_Gpr26	Kcnip3	-0.8172134070672893	4.18133123209109	-4.908099197530202	7.1071303758613595e-6	0.0012821263198053894	3.662623174314417	-4.490454657934027	effect_of_sex_young_ntg
2_Ghrh_Gal	Uckl1	0.8888076848996868	4.780774156469342	4.8874665904917	7.147142003365562e-6	0.0038628872163093517	3.672792465150808	4.489258808811694	effect_of_sex_young_ntg
23-2_Slc17a6_Fam237a	Nsun7	-0.4587650709533701	6.025962384760309	-4.90811064627222	7.156322553344502e-6	9.550510357523556e-4	3.634426654179883	-4.4889853279620535	effect_of_sex_young_ntg
55_KNDy	Anks1b	-0.5622656354082217	10.141035821720218	-4.891351916653556	7.207333274372118e-6	7.872740822042255e-4	3.636068248747457	-4.487471846320542	effect_of_sex_young_ntg
55_KNDy	Cdh7	-2.7477675605865763	5.237688805950512	-4.837959540521333	7.222216873353048e-6	7.872740822042255e-4	3.5977263665890433	-4.487032182185312	effect_of_sex_young_ntg
30_Slc32a1_Crh	Pid1	-0.4836496054270663	7.512262561943255	-4.907329825425152	7.226587430350926e-6	0.02424226426309117	3.6032858443637616	-4.48690323974051	effect_of_sex_young_ntg
23-2_Slc17a6_Fam237a	Csmd2	-0.6178835178864593	8.347222717922252	-4.9066863724997365	7.241100191580136e-6	9.550510357523556e-4	3.723272082012576	-4.486475611049351	effect_of_sex_young_ntg
23-2_Slc17a6_Fam237a	Pkp4	-0.5170255419888772	8.256894175662948	-4.907502049850841	7.242931726132647e-6	9.550510357523556e-4	3.6700887943022016	-4.486421701856694	effect_of_sex_young_ntg
55_KNDy	Adamts18	-3.042729425484441	2.2401399844807224	-4.835231613107958	7.2973450198219035e-6	7.872740822042255e-4	3.5857911987969526	-4.484826025041777	effect_of_sex_young_ntg
55_KNDy	Ndrg1	-1.1442621207177577	3.555331066557962	-4.886661877837562	7.316062281374664e-6	7.872740822042255e-4	3.621639627151888	-4.484279768155374	effect_of_sex_young_ntg
23-2_Slc17a6_Fam237a	Spink10	-0.5912083528243621	6.719753666455392	-4.903144309286032	7.31839252703482e-6	9.550510357523556e-4	3.722167882301873	-4.484211854303803	effect_of_sex_young_ntg
55_KNDy	Tmem132b	0.9156289067176835	8.112236313205312	4.88913313496711	7.341977063493846e-6	7.872740822042255e-4	3.664944470996259	4.483525656130537	effect_of_sex_young_ntg
VLMC	Zc3h12b	-0.3197725318771796	7.592812504451506	-4.880638463560581	7.376960202851095e-6	0.013209852521356185	3.6316938735779276	-4.482511685044757	effect_of_sex_young_ntg
23-2_Slc17a6_Fam237a	Gpcpd1	-0.397047280043361	6.419818282032436	-4.905227206119368	7.406131835105276e-6	9.550510357523556e-4	3.7238084978840886	-4.481669667657332	effect_of_sex_young_ntg
23-3_Slc17a6_Gpr88_Gpr26	Hcn1	-0.6577079847167858	9.44117711624484	-4.842330116333268	7.406396492296723e-6	0.0013142104202068807	3.5769120194695407	-4.481662043051815	effect_of_sex_young_ntg
41_Agrp_Npy	Ralyl	-0.5622741254313928	9.719435074777797	-4.885812122662996	7.4259102180011985e-6	0.002391355259059757	3.6248970173257753	-4.481100581579355	effect_of_sex_young_ntg
22_Slc17a6_Npffr1_Tacr1	Hrh3	0.8945883983715156	4.041365208320305	4.838066453168075	7.428613937079959e-6	0.005791147914620009	3.502520120607098	4.481022899740765	effect_of_sex_young_ntg
25_Slc17a6_Galr1_Cx3cr1	Cdc26	0.44340012116056365	5.34172368963946	4.887440532995446	7.443428793979756e-6	0.043142113289906664	3.3658723024379906	4.480597726384596	effect_of_sex_young_ntg
2_Ghrh_Gal	Clvs2	-0.614859402918071	6.828128350975005	-4.8286562821957695	7.445917130666405e-6	0.0038628872163093517	3.5715118414952585	-4.480526392693317	effect_of_sex_young_ntg
tanycyte	Nkain1	0.7642469367282477	4.188033288269372	4.8954701349927054	7.452031026834001e-6	0.01165777103760344	3.6146927382913487	4.480351221062479	effect_of_sex_young_ntg
22_Slc17a6_Npffr1_Tacr1	Egfem1	-0.8222333845332637	7.639559010726267	-4.891837747437106	7.464101969350416e-6	0.005791147914620009	3.612620383814927	-4.480005774907183	effect_of_sex_young_ntg
23-5_Slc17a6_Npffr2	Ppargc1a	-0.8004310586465971	5.750530356288218	-4.8904173163993105	7.511516596202412e-6	0.0029064005140935776	3.5966252420220526	-4.478654013809757	effect_of_sex_young_ntg
23-2_Slc17a6_Fam237a	Hs3st2	-1.4886510267480109	3.516202835485683	-4.83968547618455	7.513111478090131e-6	9.550510357523556e-4	3.5682448525601913	-4.478608686707395	effect_of_sex_young_ntg
23-2_Slc17a6_Fam237a	Ube2e2	-0.36790710191479487	9.463994899654942	-4.894684197841469	7.556824475360631e-6	9.550510357523556e-4	3.6737321512266448	-4.4773699164652685	effect_of_sex_young_ntg
23-2_Slc17a6_Fam237a	Sox5	-1.1835745102303727	5.936934788053624	-4.836386975951043	7.606971050631453e-6	9.550510357523556e-4	3.552673985648772	-4.475957237574033	effect_of_sex_young_ntg
23-3_Slc17a6_Gpr88_Gpr26	Pcdh17	-0.4253623804690857	9.182403015802306	-4.833119643044756	7.667854890380942e-6	0.0013222596178945744	3.54477270303762	-4.474253999097947	effect_of_sex_young_ntg
31_Slc17a6_Calca_Glp2r	Rai14	-1.1554135917477537	2.423188107294571	-4.878948987900553	7.677641031572404e-6	0.0010250072625557487	3.5897499273081355	-4.473981436607089	effect_of_sex_young_ntg
55_KNDy	Ksr1	-1.008344966704344	6.669125413939939	-4.821490773137101	7.687522363531376e-6	8.158284042287834e-4	3.5100956082342964	-4.47370655969913	effect_of_sex_young_ntg
23-3_Slc17a6_Gpr88_Gpr26	Gria4	-0.464488142686307	11.055186509673018	-4.8893159216297315	7.696078707257778e-6	0.0013222596178945744	3.6521848741311445	-4.4734688138152245	effect_of_sex_young_ntg
5_Slc32a1_Ntsr1_Pgr15l	Epn1	0.494199900644322	4.842055553091841	4.869187525575458	7.707275924306757e-6	0.03525423216257494	3.4479641815478352	4.473158070306133	effect_of_sex_young_ntg
23-2_Slc17a6_Fam237a	Trbc2	1.5112999071975004	2.165146507250565	4.8829500727016395	7.734408829459492e-6	9.604958790932033e-4	3.667706865813056	4.4724068684944	effect_of_sex_young_ntg
vascular-pericytes	Tsix	6.978123500863353	4.889314129347409	4.866724154261589	7.798836552458736e-6	0.04451575904143447	1.8557476770529622	4.470633168133438	effect_of_sex_young_ntg
39_Slc32a1_Gpr50	Lypd6b	-1.5182937147688296	4.261302480630118	-4.875899502917832	7.799419891969663e-6	0.00299210713978018	3.478968453313783	-4.4706171728343795	effect_of_sex_young_ntg
2_Ghrh_Gal	Dctn1	0.4943517360170833	6.260016981218029	4.871297638054539	7.803328087580085e-6	0.0038628872163093517	3.5757115648749123	4.470510038733603	effect_of_sex_young_ntg
2_Ghrh_Gal	Prkg1	-0.6658709461661002	10.281383277301341	-4.865708155538583	7.950681176513778e-6	0.0038628872163093517	3.561296691782479	-4.466507673457347	effect_of_sex_young_ntg
39_Slc32a1_Gpr50	P4ha3	0.8801006025895084	4.214252356646881	4.872310459892299	7.977432861725865e-6	0.00299210713978018	3.541568277676353	4.465788665179511	effect_of_sex_young_ntg
31_Slc17a6_Calca_Glp2r	Kifc1	0.8231681910615585	2.477244372277528	4.868629673539191	7.990053210795379e-6	0.001055121265847316	3.5293668238379654	4.465450266371063	effect_of_sex_young_ntg
55_KNDy	Zfp558	-1.2837363434346432	3.186842495439277	-4.85388776610243	8.019580969129657e-6	8.423833315940887e-4	3.610342583048241	-4.464660508686674	effect_of_sex_young_ntg
2_Ghrh_Gal	Cadps2	-0.8126375617891894	10.135439975218754	-4.801774955949842	8.244343648083132e-6	0.0038628872163093517	3.4782414786099105	-4.458738477851871	effect_of_sex_young_ntg
23-5_Slc17a6_Npffr2	Gldn	-1.279925556187039	5.2535508507595114	-4.861301364980156	8.244975603449233e-6	0.00301607790899941	3.5727187000255842	-4.458722045742047	effect_of_sex_young_ntg
23-2_Slc17a6_Fam237a	Isl1	-2.0338449459898746	2.8460243889946604	-4.812508047863518	8.321442747306188e-6	0.00101656584596904	3.4339807216055096	-4.456742578865287	effect_of_sex_young_ntg
VLMC	S1pr3	1.4051138181547709	3.3124583131251577	4.847855556191703	8.321822204177454e-6	0.013209852521356185	3.413212734835934	4.4567327994748585	effect_of_sex_young_ntg
17_Slc17a6_Penk_Npsr1	C1qtnf12	0.8571940460108496	3.0096592287246473	4.802340083018306	8.355679988904447e-6	0.025323977126372153	3.2775143080603835	4.455861925288751	effect_of_sex_young_ntg
22_Slc17a6_Npffr1_Tacr1	Gck	0.4273150370258167	4.991339244840439	4.858511570361375	8.367479299321867e-6	0.0060862952553442425	3.484725200597147	4.455559221283196	effect_of_sex_young_ntg
23-5_Slc17a6_Npffr2	Cacnb2	-0.505270276808472	9.5877656113878	-4.856261325542085	8.372380526561011e-6	0.00301607790899941	3.5759305475700742	-4.455433603248529	effect_of_sex_young_ntg
23-2_Slc17a6_Fam237a	Rmst	-0.7059967130607422	8.875716825415994	-4.8099871955283096	8.400585341951942e-6	0.00101656584596904	3.451850797455325	-4.454712079424688	effect_of_sex_young_ntg
tanycyte	Dnah9	-0.6318381400505181	8.542524591751189	-4.862607269093849	8.428407976508845e-6	0.011720169536223133	3.4319562407135926	-4.454002597365538	effect_of_sex_young_ntg
23-2_Slc17a6_Fam237a	Mccc2	-0.5361452071962575	5.363684145894745	-4.858444788416007	8.452845108714119e-6	0.00101656584596904	3.571734240938202	-4.453381290241674	effect_of_sex_young_ntg
23-1_Slc17a6_Oprk1_F2r	Rbms3	-0.5541632692687036	7.711420030809541	-4.857904951234247	8.510681527156467e-6	0.005138688467276246	3.478991759246556	-4.4519176284499915	effect_of_sex_young_ntg
39_Slc32a1_Gpr50	Tnfrsf19	-1.1573248540061651	4.276144657936974	-4.801518605087612	8.536553288275285e-6	0.0030914097459816222	3.390419700919648	-4.451265968692833	effect_of_sex_young_ntg
30_Slc32a1_Crh	Dpysl3	-0.47012668876209524	6.9739399574975875	-4.8624502024631875	8.551533006736407e-6	0.02424226426309117	3.4030510895552304	-4.450889520780347	effect_of_sex_young_ntg
55_KNDy	Frmd3	-0.8651463644266498	6.548371689848253	-4.792320502403754	8.584494746131519e-6	8.926140294613924e-4	3.4203818145894127	-4.450063389781726	effect_of_sex_young_ntg
54_Pomc_Cartpt	Pappa	1.8205275922085569	4.079253296717833	4.793489841500046	8.615746906246134e-6	0.0038823881059069122	3.406350407587408	4.4492829015627695	effect_of_sex_young_ntg
23-1_Slc17a6_Oprk1_F2r	Phc3	-0.21058391233222976	7.08772952865054	-4.855289023974376	8.651652734374945e-6	0.005138688467276246	3.534053502576305	-4.448389526135953	effect_of_sex_young_ntg
44_Glp1r_Lepr	Epha3	-1.362286060557136	5.097229305112829	-4.844714517977401	8.676412120920823e-6	0.00714413216958749	3.3970600426115194	-4.4477755478405445	effect_of_sex_young_ntg
5_Slc32a1_Ntsr1_Pgr15l	Cic	0.4777800039805196	4.223281485879439	4.8425647795670965	8.691871834954374e-6	0.03525423216257494	3.3356856660929886	4.447393029535879	effect_of_sex_young_ntg
31_Slc17a6_Calca_Glp2r	Arhgap42	-0.7039141800987252	4.224357850708295	-4.841832459463083	8.694711601277005e-6	0.0011358285079990788	3.5317954358167327	-4.44732283614713	effect_of_sex_young_ntg
55_KNDy	Col8a1	-2.018826507300263	4.1084947110639165	-4.840002709217374	8.771851575066484e-6	9.029744011373439e-4	3.4973455627303656	-4.445424422122018	effect_of_sex_young_ntg
44_Glp1r_Lepr	Tspan18	-1.3573446543171934	2.8849432484636472	-4.840239642197882	8.882579962186932e-6	0.00714413216958749	3.393615138603221	-4.442727098495049	effect_of_sex_young_ntg
41_Agrp_Npy	Nipal2	-0.3967320460668378	6.728864923501244	-4.837333681326258	8.901797417750854e-6	0.0027870044082074965	3.4393856165863266	-4.442262239391417	effect_of_sex_young_ntg
23-2_Slc17a6_Fam237a	Elavl4	-0.4901890261985951	7.130622088277308	-4.793959219750272	8.921248200988052e-6	0.0010617214655863384	3.3969703621966545	-4.441792711695636	effect_of_sex_young_ntg
6_Slc32a1_Cck	Ift74	2.3188370029569665	5.513593026942884	5.468664219119276	8.986022408712472e-6	0.03106467946691902	-0.059845466188979124	4.440236131944429	effect_of_sex_young_ntg
opc	Tsix	8.511134024740475	4.0640873550044745	4.826922147316041	9.007915034557938e-6	0.018698588514297072	2.1336807195539294	4.439712456774254	effect_of_sex_young_ntg
31_Slc17a6_Calca_Glp2r	Tspan7	-0.33760945511307594	8.7283641017281	-4.833658818132764	9.065884559977763e-6	0.0011717173565869133	3.4646477760733383	-4.438331667612955	effect_of_sex_young_ntg
55_KNDy	Tmcc3	-1.092072881878453	8.664427835690427	-4.776372788421581	9.117229615950723e-6	9.228177667865616e-4	3.3568495567787995	-4.4371156952806565	effect_of_sex_young_ntg
55_KNDy	Ppp3ca	0.6654820516156138	10.326119458907002	4.833137850199407	9.143910259590954e-6	9.228177667865616e-4	3.5432042067191762	4.436486415529533	effect_of_sex_young_ntg
34_Slc17a6_Grp	Corin	-2.2874800316012105	3.789220227558904	-4.776719363038487	9.161451710520784e-6	0.0076206519475769015	3.0445807869380035	-4.436073644554927	effect_of_sex_young_ntg
23-2_Slc17a6_Fam237a	Eda	-0.876764983997077	8.083439391899416	-4.83985914773499	9.179348941339998e-6	0.0010811758933485514	3.5241349089380893	-4.435653279185479	effect_of_sex_young_ntg
31_Slc17a6_Calca_Glp2r	Nalcn	-0.3736984454190964	9.145335968723705	-4.777370394343429	9.181586808824765e-6	0.0011741799804253902	3.3595313137028455	-4.435600771842664	effect_of_sex_young_ntg
23-5_Slc17a6_Npffr2	Ncald	-0.43989405279494653	7.094065466827196	-4.8303121583196145	9.202828520748105e-6	0.003204731651875182	3.4427379901942885	-4.435102983082091	effect_of_sex_young_ntg
23-3_Slc17a6_Gpr88_Gpr26	Ddhd1	-0.48033920111910194	6.786386845492865	-4.782850289846162	9.261647342336766e-6	0.0015663761067727057	3.369690712504524	-4.43373030078714	effect_of_sex_young_ntg
23-2_Slc17a6_Fam237a	Trhde	1.0082011011911334	8.141948570448816	4.781612501095906	9.343673249571662e-6	0.0010893006824117984	3.3527549204116047	4.431829865875125	effect_of_sex_young_ntg
2_Ghrh_Gal	Plppr1	-0.9658821066656958	7.327133596081566	-4.817242876894499	9.358708368222308e-6	0.004176212196124345	3.4401427988433095	-4.431483250888914	effect_of_sex_young_ntg
21_Slc32a1_Htr7_Chrm1	Greb1	-1.7297149477744487	3.462093871944176	-4.771070109417862	9.402212371350153e-6	0.010197900022095292	3.2720315909442963	-4.430483311489825	effect_of_sex_young_ntg
22_Slc17a6_Npffr1_Tacr1	Gabra5	-0.44917917487609754	7.3893453108832565	-4.774995307668157	9.419456973094523e-6	0.0063426359316470764	3.3187360255493683	-4.430088167207167	effect_of_sex_young_ntg
23-5_Slc17a6_Npffr2	Bbs9	-0.49288224969821975	8.10347045910337	-4.767040747251993	9.61431266150917e-6	0.0032400233669285907	3.3367527755942508	-4.425670627692226	effect_of_sex_young_ntg
100_Avp_Magnocellular	Ptprm	-0.6495912511698733	7.072308776605645	-4.821839015980099	9.617802626471074e-6	0.02769446144171096	3.1833894576909803	-4.425592289545649	effect_of_sex_young_ntg
31_Slc17a6_Calca_Glp2r	Susd4	-0.4309753714550749	7.281211428497912	-4.8189627067454	9.636539016350023e-6	0.001219524088642046	3.4341523131901166	-4.425172183351698	effect_of_sex_young_ntg
23-3_Slc17a6_Gpr88_Gpr26	Nyap2	-0.6044203782307294	8.639777976819657	-4.770057331780863	9.716287107701145e-6	0.001594070469109022	3.3247392755290743	-4.423392760894859	effect_of_sex_young_ntg
23-3_Slc17a6_Gpr88_Gpr26	Pex5l	-0.6672124777303811	6.345121557875655	-4.82480539740106	9.71994188481111e-6	0.001594070469109022	3.383200182328789	-4.423311546434434	effect_of_sex_young_ntg
34_Slc17a6_Grp	Unc5c	-0.5494225324817219	9.800100582227982	-4.8085845943159775	9.73263339409566e-6	0.0076206519475769015	3.4095527718486567	-4.423029748995482	effect_of_sex_young_ntg
23-2_Slc17a6_Fam237a	Whrn	-0.7597079498506768	5.910958194571835	-4.769641776028334	9.771837819406413e-6	0.0011179312384775827	3.3151670783524247	-4.422161480401163	effect_of_sex_young_ntg
31_Slc17a6_Calca_Glp2r	Cacnb2	-0.4963959973415949	10.028275088467467	-4.812987151764721	9.77222029045368e-6	0.0012239454052445542	3.3657409751755445	-4.422153026135401	effect_of_sex_young_ntg
23-2_Slc17a6_Fam237a	Ryr1	0.6821182508648452	4.367285674633937	4.769283144652097	9.784956135471183e-6	0.0011179312384775827	3.3159876298622066	4.4218716891693735	effect_of_sex_young_ntg
22_Slc17a6_Npffr1_Tacr1	Cftr	-1.643723678762227	2.4047533668048855	-4.814534320364961	9.809885441626343e-6	0.0063426359316470764	3.276273805018655	-4.421322007542583	effect_of_sex_young_ntg
41_Agrp_Npy	Chrm3	-0.8396453646093123	8.499692865736973	-4.807671449717731	9.879428647897887e-6	0.003009487575417759	3.3472491281540098	-4.4197956299188945	effect_of_sex_young_ntg
31_Slc17a6_Calca_Glp2r	Slco4c1	-0.9229210111307122	3.4863410891087976	-4.7952504011120665	1.0053301724087657e-5	0.0012359797206082676	3.3847999809496025	-4.416023806527432	effect_of_sex_young_ntg
31_Slc17a6_Calca_Glp2r	Nhs	-0.675001676963076	8.394529898279453	-4.80434156925242	1.0093792049081032e-5	0.0012359797206082676	3.3566834479585594	-4.415154398884478	effect_of_sex_young_ntg
39_Slc32a1_Gpr50	Map6	-0.4466996635747378	7.226402393606824	-4.8088127446548805	1.0150534808836749e-5	0.0035533638854134512	3.403564916381952	-4.41394160733958	effect_of_sex_young_ntg
44_Glp1r_Lepr	Zfp948	-0.4654205097031	5.544233232670961	-4.800914167960189	1.0152691785395519e-5	0.0071443186916924075	3.2701923305068163	-4.413895633047856	effect_of_sex_young_ntg
21_Slc32a1_Htr7_Chrm1	Gria3	-0.4568206825050947	8.951938210087944	-4.750437036029362	1.016064432623244e-5	0.010197900022095292	3.2420998354542503	-4.413726211333195	effect_of_sex_young_ntg
23-2_Slc17a6_Fam237a	Ano5	-0.7894855670876684	6.384041954943613	-4.756848782381127	1.0250567104763267e-5	0.0011595319719992113	3.2710448527996583	-4.41181925034657	effect_of_sex_young_ntg
16_Slc32a1_Pthlh	Mlip	-1.0282158179998606	4.9324043840726315	-4.801026519088997	1.0258045090194176e-5	0.04371919980257581	3.149549010379877	-4.411661387625106	effect_of_sex_young_ntg
31_Slc17a6_Calca_Glp2r	Fgf13	-0.6193282360962903	9.29498080373543	-4.798021000729375	1.0260501116854088e-5	0.0012359797206082676	3.3343630503104666	-4.411609564072848	effect_of_sex_young_ntg
31_Slc17a6_Calca_Glp2r	Maml2	-0.4805569379732352	6.5813294308821835	-4.793571778336428	1.0275245022753727e-5	0.0012359797206082676	3.330551182948936	-4.411298708118733	effect_of_sex_young_ntg
16_Slc32a1_Pthlh	Bicc1	-0.5287346484156654	6.093717020833951	-4.7976343702626565	1.028756114704148e-5	0.04371919980257581	3.145319811170525	-4.411039365126911	effect_of_sex_young_ntg
55_KNDy	Klhl3	-0.6512130158079003	6.45339477187834	-4.78877431194621	1.0303987047256747e-5	0.0010297984724704945	3.3733672306170712	-4.410693942845711	effect_of_sex_young_ntg
100_Avp_Magnocellular	Mtpn	-0.3805670320933224	5.291186255620063	-4.746308279787218	1.045665903028543e-5	0.02769446144171096	3.11028850948692	-4.407508309613735	effect_of_sex_young_ntg
23-2_Slc17a6_Fam237a	Ryr3	-0.5722225134807136	8.995628522701681	-4.802567468261985	1.0460616741686424e-5	0.0011716916301349745	3.3558274637834025	-4.407426320534003	effect_of_sex_young_ntg
31_Slc17a6_Calca_Glp2r	Cntn5	-0.5415982772882798	11.011896933023037	-4.7901512471575485	1.0491659114937817e-5	0.0012417650296253917	3.34812437366232	-4.406784263309472	effect_of_sex_young_ntg
31_Slc17a6_Calca_Glp2r	L3mbtl4	-0.9284347128023853	4.257267236903458	-4.78541742866889	1.0527763441552007e-5	0.0012417650296253917	3.337591246261683	-4.406039786409746	effect_of_sex_young_ntg
44_Glp1r_Lepr	Brinp1	-0.6063335331792165	9.440499729720905	-4.789208072170141	1.059028702008786e-5	0.0071443186916924075	3.253479182761641	-4.40475628835308	effect_of_sex_young_ntg
23-2_Slc17a6_Fam237a	Rnf19a	-0.5272695899491752	5.5895173155970905	-4.745457848780127	1.0696025867757383e-5	0.00118642811203037	3.232295940786691	-4.40260203397291	effect_of_sex_young_ntg
22_Slc17a6_Npffr1_Tacr1	Phc3	-0.22180488261552045	7.264487301833857	-4.793424627526079	1.0761825920062469e-5	0.006591901581983526	3.2822307702278755	-4.401271707766213	effect_of_sex_young_ntg
14_Slc17a6_Pthlh	Xrcc4	-0.43229374704582885	5.941398688095143	-4.778266547481685	1.083763533201169e-5	0.04530131568780887	3.122924911888429	-4.399748609943987	effect_of_sex_young_ntg
55_KNDy	Kcnh8	-1.9294450240821512	7.200164491806035	-4.730370592051242	1.0840995292560482e-5	0.0010730500532847847	3.1895205829735787	-4.399681340155115	effect_of_sex_young_ntg
31_Slc17a6_Calca_Glp2r	Scube1	-1.7351539442471486	1.8588817623176463	-4.72976413575603	1.0979949859355536e-5	0.0012750356515990257	3.210944156154362	-4.396916621337988	effect_of_sex_young_ntg
31_Slc17a6_Calca_Glp2r	Eif4e	-0.31271179997800946	6.657876992273213	-4.728799324850385	1.101973359271526e-5	0.0012750356515990257	3.188516053407092	-4.396131212027351	effect_of_sex_young_ntg
44_Glp1r_Lepr	Galnt17	-0.7358795690533952	7.439359126464078	-4.779455902518727	1.1046363520852096e-5	0.0071443186916924075	3.204292503825675	-4.395606995848358	effect_of_sex_young_ntg
2_Ghrh_Gal	Alcam	-1.154985692199854	7.919926269720043	-4.723568459963582	1.1072025694516766e-5	0.004583829313240242	3.2069948288294254	-4.395102970450418	effect_of_sex_young_ntg
32_Slc17a6_Npsr1_Htr1f	Med7	0.7997106660445588	2.762426236459345	4.765182297286471	1.1115658123488838e-5	0.026282485716155046	3.1398420124493427	4.394248549752955	effect_of_sex_young_ntg
23-2_Slc17a6_Fam237a	Cdh12	-0.7512267458350813	8.340879075269138	-4.7351300071964015	1.1116189671548763e-5	0.0012211775672831212	3.1901425539440336	-4.394238160605537	effect_of_sex_young_ntg
41_Agrp_Npy	Zbtb7c	-0.6195108575411952	4.850428880999429	-4.776512435431254	1.114154237644333e-5	0.003269712275891502	3.229681806622149	-4.393743190018616	effect_of_sex_young_ntg
23-3_Slc17a6_Gpr88_Gpr26	Rtl4	-0.6932699546436389	8.404457270683924	-4.787444949412746	1.1231532679153097e-5	0.0018028871374822996	3.3563182045801767	-4.391994914931361	effect_of_sex_young_ntg
2_Ghrh_Gal	Palmd	0.9963965367385749	5.586838574847005	4.765920352868174	1.1250461445366083e-5	0.004583829313240242	3.297166620404032	4.391628881514156	effect_of_sex_young_ntg
39_Slc32a1_Gpr50	Synpr	-0.9375261263542856	6.326801305523481	-4.778459960381814	1.1269266896775072e-5	0.0036270712893185734	3.2320149256314874	-4.391265814410924	effect_of_sex_young_ntg
31_Slc17a6_Calca_Glp2r	Atp7b	-1.0462796794309146	1.5996667793488055	-4.770565171593725	1.1278719687873147e-5	0.0012926902404525552	3.26864483124578	-4.391083532653576	effect_of_sex_young_ntg
55_KNDy	Pgap1	-0.7750507837222848	6.423379821116843	-4.765238305988638	1.1305358982484663e-5	0.0011033304377063681	3.296106510056468	-4.390570620572573	effect_of_sex_young_ntg
23-1_Slc17a6_Oprk1_F2r	Prcp	-0.4838432073293106	4.0453704459403985	-4.728543251625198	1.1306124154560747e-5	0.006423353231636752	3.1726949559661586	-4.390555905027522	effect_of_sex_young_ntg
21_Slc32a1_Htr7_Chrm1	Pgr	-0.5154913449252926	5.74696527506448	-4.721921388134603	1.1307737349641741e-5	0.010476183741468087	3.1441542083141147	-4.390524883689688	effect_of_sex_young_ntg
23-3_Slc17a6_Gpr88_Gpr26	Zfp40	-0.6180267900431682	5.561865972525452	-4.781752906579539	1.135315063623124e-5	0.0018028871374822996	3.20864374321458	-4.38965332658342	effect_of_sex_young_ntg
55_KNDy	Ano1	-2.588764839184045	2.696976949937559	-4.717883122582541	1.1361280978907618e-5	0.0011033304377063681	3.17864056353997	-4.389497643006256	effect_of_sex_young_ntg
31_Slc17a6_Calca_Glp2r	Kcnn2	-0.5964046137193652	7.581941916519791	-4.720088245334226	1.1385350908688781e-5	0.0012927161513052337	3.1582810554500496	-4.389037363533452	effect_of_sex_young_ntg
39_Slc32a1_Gpr50	Csmd1	-0.5541834056594573	11.449162485719253	-4.724667608394928	1.1386806231540832e-5	0.0036270712893185734	3.1841417801458745	-4.389009563775253	effect_of_sex_young_ntg
1-2_Slc17a6_Adgrf4	Dbi	-6.060494909517904	2.5739551524811852	-4.808289079403356	1.1393613675101174e-5	0.035308808779138535	2.7406608687671703	-4.3888795721631775	effect_of_sex_young_ntg
39_Slc32a1_Gpr50	Rtl4	-0.5875370104025347	8.682504889082917	-4.769335358216008	1.1397196014807934e-5	0.0036270712893185734	3.3262418040083634	-4.388811195327495	effect_of_sex_young_ntg
44_Glp1r_Lepr	Lrrc7	-0.5089812882508238	10.516612182276988	-4.767891309463491	1.1420758121710777e-5	0.0071443186916924075	3.195943885985023	-4.388361971259302	effect_of_sex_young_ntg
23-2_Slc17a6_Fam237a	Pde7b	-0.6359064419058181	7.880576158281569	-4.781722359821488	1.1491559465181789e-5	0.0012369094827420365	3.2362792255075714	-4.387017409935678	effect_of_sex_young_ntg
23-3_Slc17a6_Gpr88_Gpr26	Il16	-1.4475245980327345	2.3047223852988354	-4.725108793055576	1.1492905809892707e-5	0.0018028871374822996	3.1769459021061346	-4.3869919187091755	effect_of_sex_young_ntg
53_Slc17a6_Ntsr1_Opn3	Psmc3	0.8244102634966364	4.340147595498158	4.711197510582586	1.1503165236922704e-5	0.03653263052570256	3.0022923141160813	4.386797763825048	effect_of_sex_young_ntg
41_Agrp_Npy	Lap3	1.5809768612281654	1.9583807726389497	4.755270294703838	1.1510914976046987e-5	0.003269712275891502	3.1688739294961223	4.386651213174276	effect_of_sex_young_ntg
23-5_Slc17a6_Npffr2	Nalcn	-0.42603969254473223	9.225853875959817	-4.770600686789818	1.1519134126815145e-5	0.003760637319463682	3.3033834630767807	-4.386495888638856	effect_of_sex_young_ntg
31_Slc17a6_Calca_Glp2r	Ap1s2	-0.6994106942657767	5.087484377427206	-4.762471196701308	1.153985684936141e-5	0.0012981270450267758	3.2282874514429984	-4.386104742208638	effect_of_sex_young_ntg
23-2_Slc17a6_Fam237a	Cyp19a1	-2.4786365973999884	3.7851719150967025	-4.777385157058654	1.1541040839305055e-5	0.0012369094827420365	3.304072445117775	-4.386082414363623	effect_of_sex_young_ntg
59_Slc32a1_Grp	Arhgap18	-0.5121099979608694	7.517292197624973	-4.716400475553025	1.155209557627808e-5	0.022471393252145883	3.0624715545819914	-4.385874048064475	effect_of_sex_young_ntg
23-2_Slc17a6_Fam237a	Smc2	0.6779235910182423	4.244406502711274	4.7769616041315235	1.1584185090012945e-5	0.0012369094827420365	3.1905260085810614	4.385270282064232	effect_of_sex_young_ntg
41_Agrp_Npy	Agpat4	0.37940629885583177	6.89672223784107	4.71407961722574	1.1603982879572362e-5	0.003269712275891502	3.165056795822321	4.384898581350168	effect_of_sex_young_ntg
42_Slc32a1_Qrfprl_Adgra1	Zfp422	0.9568394238407207	2.4738457906349507	4.778606009573388	1.1680814508721993e-5	0.0444495761772001	3.025494079182522	4.383461788320597	effect_of_sex_young_ntg
opc	Ddx41	0.51292701953367	3.910792306123597	4.708010795873343	1.1705145709426798e-5	0.018698588514297072	3.1015744147496482	4.383008661998308	effect_of_sex_young_ntg
39_Slc32a1_Gpr50	Rab3c	-0.6137109536430957	8.870537634441115	-4.7649908389079165	1.1865111735778457e-5	0.0036649236308572163	3.2016836183752906	-4.380051768756309	effect_of_sex_young_ntg
23-2_Slc17a6_Fam237a	Kcnt2	-0.9396627752902611	5.812200905813126	-4.717160165674446	1.1885921184708228e-5	0.0012484483651656424	3.133017057929189	-4.379669916556311	effect_of_sex_young_ntg
23-3_Slc17a6_Gpr88_Gpr26	Abca17	-1.1832552860307781	3.450984786925897	-4.767962840881088	1.1893391053443704e-5	0.0018390580680353523	3.177316360292374	-4.379533000507716	effect_of_sex_young_ntg
23-1_Slc17a6_Oprk1_F2r	Tspan13	-0.2691100935617571	6.029078810493948	-4.714856293461032	1.1898211174663283e-5	0.006458291165575001	3.1249686518731776	-4.379444695534332	effect_of_sex_young_ntg
23-2_Slc17a6_Fam237a	Syt7	-0.4987707339767914	6.275805495172453	-4.771193446186389	1.1910798407269586e-5	0.0012484483651656424	3.1692443690701415	-4.379214257411177	effect_of_sex_young_ntg
opc	Col9a1	0.45043062151124463	5.798611561043992	4.752207735135772	1.1995210317029913e-5	0.018698588514297072	3.2058421230422818	4.377674883271689	effect_of_sex_young_ntg
23-5_Slc17a6_Npffr2	Trpc5	-0.6961404872912504	8.005379342843115	-4.758014955595203	1.2142685768782552e-5	0.0038440799462567065	3.208267710200719	-4.3750100967450125	effect_of_sex_young_ntg
41_Agrp_Npy	Kcnq3	-0.6779947688508072	9.827390632870813	-4.751485865719205	1.2174473305167071e-5	0.0033467924054277572	3.1494454056211083	-4.374439764422819	effect_of_sex_young_ntg
59_Slc32a1_Grp	Zhx3	-0.2811768561942399	7.143354495220525	-4.754379082561022	1.2193349635329801e-5	0.022471393252145883	3.18355856911134	-4.374101757256713	effect_of_sex_young_ntg
2_Ghrh_Gal	B3galt1	-0.7111536391631245	9.18111566079191	-4.697068021699523	1.2229460758065778e-5	0.0047750948651597664	3.115872251061915	-4.373456526073534	effect_of_sex_young_ntg
23-1_Slc17a6_Oprk1_F2r	Gramd1c	-0.5517445827340409	3.434166188558588	-4.750015127702372	1.2356109217063982e-5	0.006458291165575001	3.217015429883226	-4.371207861330282	effect_of_sex_young_ntg
17_Slc17a6_Penk_Npsr1	Med20	0.5050340334595566	3.931492336349081	4.69814824121376	1.2357972871440033e-5	0.029963141024093504	2.949678951058533	4.37117493632283	effect_of_sex_young_ntg
23-2_Slc17a6_Fam237a	Magi1	-0.33091482795064664	9.464607521792756	-4.758392251960936	1.2473709064620864e-5	0.0012876280712210788	3.190670686473216	-4.369139463675239	effect_of_sex_young_ntg
23-2_Slc17a6_Fam237a	Pamr1	1.686019896855156	2.2223898678315637	4.754423069077465	1.2509997015802166e-5	0.0012876280712210788	3.1194620385952954	4.368504971270252	effect_of_sex_young_ntg
22_Slc17a6_Npffr1_Tacr1	Kcnab1	-0.4322944546779534	8.015695763379039	-4.752783423127105	1.2575501256529333e-5	0.007317684181174419	3.181362382774579	-4.367364067554396	effect_of_sex_young_ntg
30_Slc32a1_Crh	Eif2s3x	0.5857528899122115	4.567751158002616	4.702461335645761	1.2585227757160554e-5	0.02424226426309117	2.992451299816448	4.3671951423887	effect_of_sex_young_ntg
21_Slc32a1_Htr7_Chrm1	Maob	-0.7361269428737689	3.718930059888637	-4.738843984797694	1.2660834969643608e-5	0.010891935455313402	3.0976685104747697	-4.365886264698794	effect_of_sex_young_ntg
55_KNDy	Nos1ap	-0.9295235735913551	7.300403612548977	-4.6886825803007985	1.2674669224359012e-5	0.0012193742522948754	3.045993061829537	-4.365647579820083	effect_of_sex_young_ntg
24_Slc17a6_Tacr1_Gpr101	Itpr1	-0.6016125359176577	7.418735057116783	-4.737575571969848	1.2717036963332643e-5	0.02777146532052583	2.936273991930081	-4.364918144933038	effect_of_sex_young_ntg
23-2_Slc17a6_Fam237a	Map6	-0.3911209924488064	7.337388447870793	-4.750804667781816	1.2794540868946762e-5	0.0013051574056046138	3.093910937798608	-4.363589759721259	effect_of_sex_young_ntg
42_Slc32a1_Qrfprl_Adgra1	Shfl	0.5072209976731289	6.327579448712813	4.756511168773969	1.288121819503272e-5	0.0444495761772001	3.059316817635472	4.362113210107085	effect_of_sex_young_ntg
23-2_Slc17a6_Fam237a	Ankrd45	-0.4378240860026945	6.059301721288668	-4.74658172060147	1.2963809112426716e-5	0.0013107214080484533	3.085202511612861	-4.3607150660490985	effect_of_sex_young_ntg
59_Slc32a1_Grp	Spsb4	0.8166007206232251	2.902246978437563	4.7298004204168365	1.3044178851067351e-5	0.022471393252145883	2.970725446604762	4.359362658218351	effect_of_sex_young_ntg
opc	Ebna1bp2	0.4879144342115737	3.8912073673129517	4.71891012842351	1.3309428376412578e-5	0.018698588514297072	3.0155526052158947	4.354954955368714	effect_of_sex_young_ntg
42_Slc32a1_Qrfprl_Adgra1	Dlx6	0.7293934188368602	3.345857291358717	4.727907675042903	1.3368336557228697e-5	0.0444495761772001	2.978712607967366	4.353987446040598	effect_of_sex_young_ntg
opc	Coa7	0.6192788003101297	2.989569377012028	4.671451321178637	1.3423250907607374e-5	0.018698588514297072	2.9823673987595143	4.353089187339098	effect_of_sex_young_ntg
55_KNDy	Sh3rf1	-0.7204115537438577	6.364322768645389	-4.720555143827114	1.355289627402613e-5	0.001286292961223532	3.0386887921013885	-4.350982350035347	effect_of_sex_young_ntg
31_Slc17a6_Calca_Glp2r	Chst11	-0.5560710295272389	5.801126503081935	-4.725110661531161	1.358269759186167e-5	0.00151391002792227	3.053723507619856	-4.3505007737820325	effect_of_sex_young_ntg
55_KNDy	Myo3b	-2.3889725591245305	3.0687938372738524	-4.669432660235227	1.3620160556961821e-5	0.001286292961223532	2.99979769927645	-4.349896816525819	effect_of_sex_young_ntg
23-2_Slc17a6_Fam237a	Tspan12	-1.045679632434494	3.8856659167905656	-4.678951751279238	1.3699161851196256e-5	0.0013729203872799758	3.0135703262172946	-4.348628378301249	effect_of_sex_young_ntg
31_Slc17a6_Calca_Glp2r	Dchs1	-0.7462362579552151	2.8995989256999524	-4.670253922801032	1.371551333176238e-5	0.0015148161042507378	2.9890877772297912	-4.348366712029343	effect_of_sex_young_ntg
23-5_Slc17a6_Npffr2	Catspere2	-0.4347271641415627	7.7899607394365775	-4.718636339262532	1.3825021797694645e-5	0.004247941256485763	3.0674951508158355	-4.34662192272722	effect_of_sex_young_ntg
30_Slc32a1_Crh	Mea1	0.9663342403972	2.357684778049703	4.72166505863729	1.3901836607945567e-5	0.02424226426309117	2.98841186137585	4.34540588770042	effect_of_sex_young_ntg
55_KNDy	Calb1	-1.8750582265883886	6.238165627199101	-4.663830606680014	1.3907981105431463e-5	0.0013015341590846498	2.9733116287973127	-4.345308892795094	effect_of_sex_young_ntg
23-3_Slc17a6_Gpr88_Gpr26	P4ha3	0.728422783599817	5.214336324371988	4.722160723677742	1.3951892738056628e-5	0.0021269758731933095	3.033024032068151	4.344616906409477	effect_of_sex_young_ntg
44_Glp1r_Lepr	Lpgat1	-0.3846139418470879	8.057272797115711	-4.7136455904648935	1.4000473470227209e-5	0.008153525589778048	3.022580217460259	-4.343853757675857	effect_of_sex_young_ntg
31_Slc17a6_Calca_Glp2r	Dsel	0.8041231125428167	5.142804535312512	4.664182925592324	1.4029319344498727e-5	0.0015355153217686038	2.962340189058142	4.3434018155766525	effect_of_sex_young_ntg
2_Ghrh_Gal	Ptprd	-0.7962659946452039	10.410605236774854	-4.7029784699760375	1.409217926601625e-5	0.0051886409645597945	3.124892483515847	-4.342420021329654	effect_of_sex_young_ntg
30_Slc32a1_Crh	Itgb8	-0.6436833793280248	4.643291143077026	-4.716063400152848	1.4281758108200488e-5	0.02424226426309117	2.9150417500074353	-4.339484127833885	effect_of_sex_young_ntg
41_Agrp_Npy	Thsd7a	-0.7312360195700689	7.468048640458009	-4.703683581403702	1.4286590667566343e-5	0.0037798881111677446	3.119522645225768	-4.339409775712129	effect_of_sex_young_ntg
54_Pomc_Cartpt	Sv2b	-1.1006597300412961	5.670490765779296	-4.658228333110726	1.4306474804750328e-5	0.006207950326387216	2.9650154785326457	-4.33910409728057	effect_of_sex_young_ntg
55_KNDy	Sh3bgrl	-1.4507709785438594	3.350310949445633	-4.697122749254355	1.4341223370193768e-5	0.0013299869673222941	3.0527251706717786	-4.3385708797172375	effect_of_sex_young_ntg
41_Agrp_Npy	Stxbp4	-0.38266780004549705	6.485103212689986	-4.704801237997218	1.4420653782291992e-5	0.0037798881111677446	2.985520192711852	-4.337356630703928	effect_of_sex_young_ntg
44_Glp1r_Lepr	Phf11c	-1.5714637460049519	2.8631094682606095	-4.705715751572287	1.448228346319369e-5	0.008153525589778048	2.933384140247096	-4.336418886953218	effect_of_sex_young_ntg
2_Ghrh_Gal	Mrgbp	0.8710933321880812	4.311818956150234	4.695123569423894	1.4487916083407286e-5	0.0051886409645597945	2.9949686220708163	4.336333372126518	effect_of_sex_young_ntg
21_Slc32a1_Htr7_Chrm1	Tanc1	-0.9778161998715258	2.7863329694158003	-4.711758948908558	1.4534596900121924e-5	0.010937463656837827	3.023310886709644	-4.3356258784715695	effect_of_sex_young_ntg
VLMC	Wnk1	-0.42240594320463076	9.46310382952524	-4.692173339100412	1.4562428744128916e-5	0.02038447331343261	2.9634994653366302	-4.33520508990697	effect_of_sex_young_ntg
31_Slc17a6_Calca_Glp2r	Camk2d	-0.3403761553351122	9.183940075254325	-4.7006317677401785	1.4674528995836146e-5	0.001591793328307262	2.96103635044241	-4.3335179795499705	effect_of_sex_young_ntg
32_Slc17a6_Npsr1_Htr1f	Ykt6	0.4943497797370595	3.667198273259552	4.682935157785555	1.4693783125752092e-5	0.026282485716155046	2.950920227918033	4.3332294419376955	effect_of_sex_young_ntg
53_Slc17a6_Ntsr1_Opn3	Grin1os	1.4121269142980843	3.0559022278646113	4.674265182923856	1.4893699364432593e-5	0.03653263052570256	2.8272290239495463	4.330254670117481	effect_of_sex_young_ntg
2_Ghrh_Gal	Fut9	-0.8255803097986989	7.722155676720765	-4.692554865814119	1.4949664501452827e-5	0.0051886409645597945	2.9875821840498915	-4.3294287243831056	effect_of_sex_young_ntg
21_Slc32a1_Htr7_Chrm1	Prlr	-0.5680309912417023	7.2914813748503065	-4.646821053580569	1.496618760397805e-5	0.010937463656837827	2.896090142751909	-4.329185436491083	effect_of_sex_young_ntg
23-1_Slc17a6_Oprk1_F2r	Etnk1	-0.2928593838393341	7.979024987114726	-4.70307762110655	1.5096358342552645e-5	0.007485025442327624	2.967299522746875	-4.327277696454888	effect_of_sex_young_ntg
34_Slc17a6_Grp	Paip1	-0.350872203873696	6.012721695122681	-4.689532553463452	1.5117373137388835e-5	0.010890996645753074	2.9504707797833776	-4.326971181770011	effect_of_sex_young_ntg
39_Slc32a1_Gpr50	Mcu	-0.6922638231648903	6.3313048182148455	-4.646435168999132	1.5234897883187479e-5	0.004571339930549569	2.917424891114493	-4.325264458602875	effect_of_sex_young_ntg
41_Agrp_Npy	Maob	-1.1616659639332843	4.317922807174979	-4.687979131055267	1.5252930131712403e-5	0.0038297795222504635	2.959768823951374	-4.325003701282475	effect_of_sex_young_ntg
23-5_Slc17a6_Npffr2	Luzp2	-0.5437933641093895	9.879097289423946	-4.642890339070472	1.52865963896389e-5	0.0045195821378368525	2.9131999929036922	-4.324517652282205	effect_of_sex_young_ntg
41_Agrp_Npy	Coq10b	0.9219914903826743	4.960385577425921	4.687111286237499	1.529057568106387e-5	0.0038297795222504635	2.9472166266812216	4.324460269618742	effect_of_sex_young_ntg
31_Slc17a6_Calca_Glp2r	Cpne6	0.4375794638794803	5.665068907106141	4.640486020361324	1.532245557743147e-5	0.001635507204830124	2.877042465860283	4.324001064518209	effect_of_sex_young_ntg
23-3_Slc17a6_Gpr88_Gpr26	Syt10	-1.0792157055859604	3.640205558331133	-4.690305622476014	1.53263979423241e-5	0.0023040684906627234	3.0184049656482648	-4.323944341119091	effect_of_sex_young_ntg
31_Slc17a6_Calca_Glp2r	Klf5	-0.6915141064229976	3.4254539542981663	-4.684118192876808	1.5346762807690686e-5	0.001635507204830124	3.006358924984675	-4.323651549406924	effect_of_sex_young_ntg
55_KNDy	Stac	2.535548563082084	3.0540670139672055	4.6835046845067945	1.5370500126198102e-5	0.0014090077496849165	2.941245851143788	4.323310738084155	effect_of_sex_young_ntg
53_Slc17a6_Ntsr1_Opn3	Rhoj	3.135045765467746	3.9729229759509677	4.671379478554491	1.5419491622117784e-5	0.03653263052570256	2.4297869543499697	4.322608920664502	effect_of_sex_young_ntg
opc	Mest	0.40388290806529226	4.457413715898419	4.674256270064512	1.546049577973846e-5	0.01938282355905811	2.897326984241256	4.3220231565014116	effect_of_sex_young_ntg
23-1_Slc17a6_Oprk1_F2r	Lrp2	-1.00055257996126	0.9958975131183323	-4.644248730526357	1.5466112110112945e-5	0.007485025442327624	2.89597803400906	-4.3219430398663015	effect_of_sex_young_ntg
23-2_Slc17a6_Fam237a	Htr1f	1.0774672938796037	5.6002563565697034	4.6454798494347935	1.5506941010090918e-5	0.0015374579393940414	2.8748998267544117	4.321361450262074	effect_of_sex_young_ntg
tanycyte	Tgfbi	1.6205580662975847	0.8390454310218495	4.641912596063508	1.553675881119858e-5	0.01856002176303351	2.802736563622954	4.3209376305385625	effect_of_sex_young_ntg
23-5_Slc17a6_Npffr2	Zfp804a	-0.5548941990332007	8.924951289995567	-4.637866546701511	1.5574323438511217e-5	0.0045195821378368525	2.8962970647656183	-4.320404802581345	effect_of_sex_young_ntg
42_Slc32a1_Qrfprl_Adgra1	Iftap	-0.43187663286653555	4.520033806458113	-4.699160923045896	1.560729500603936e-5	0.0444495761772001	2.7876478329898635	-4.319938132628764	effect_of_sex_young_ntg
31_Slc17a6_Calca_Glp2r	Stxbp6	0.7830690711786337	5.511983070348815	4.6889495104650205	1.564371076609347e-5	0.0016430407427141269	2.957255382200966	4.319423805569139	effect_of_sex_young_ntg
55_KNDy	Kcna4	1.019010695032925	4.855750238356765	4.682920186774958	1.5653964055776653e-5	0.0014090077496849165	2.9388653751972136	4.319279196597543	effect_of_sex_young_ntg
55_KNDy	Tac2	1.336279387956647	8.61808197065167	4.631218324005129	1.570484481515099e-5	0.0014090077496849165	2.8471496074020806	4.318562924511172	effect_of_sex_young_ntg
23-2_Slc17a6_Fam237a	Wdr6	0.5507608442115715	5.3024432584818815	4.641945337835524	1.5710876541062302e-5	0.0015374579393940414	2.8702028695261994	4.318478159818551	effect_of_sex_young_ntg
55_KNDy	Prickle1	-0.6509271684852382	8.224562133668696	-4.679658325495085	1.5740809327158092e-05	0.0014090077496849165	2.9055239023691026	-4.318057968601812	effect_of_sex_young_ntg
23-2_Slc17a6_Fam237a	Insyn2b	-0.9322579147032163	6.5516549125319345	-4.641364378616773	1.5744645856376617e-5	0.0015374579393940414	2.8704549075277956	-4.318004167156483	effect_of_sex_young_ntg
21_Slc32a1_Htr7_Chrm1	Cstf3	-0.21267308448885802	7.764819909234875	-4.681479577370472	1.5751946047843684e-5	0.010937463656837827	2.8787755177404737	-4.317901827659719	effect_of_sex_young_ntg
ependymal	Clp1	1.0919236773922862	2.7337354142850767	4.628787241228818	1.578214711784588e-5	0.03538357383821046	2.6168489853179366	4.3174789265397715	effect_of_sex_young_ntg
31_Slc17a6_Calca_Glp2r	Tbc1d8	-0.47743423650133926	5.533623087904107	-4.6799240784685185	1.578448533230458e-5	0.0016430407427141269	2.946272922810188	-4.317446217051776	effect_of_sex_young_ntg
41_Agrp_Npy	Ctbp2	0.45065147817937956	5.590648604409941	4.673656321458478	1.5825198105793256e-5	0.003877517561965126	2.947331090291793	4.316877421640405	effect_of_sex_young_ntg
31_Slc17a6_Calca_Glp2r	Ehmt1	-0.2542185646875568	7.656891625443859	-4.630996098705216	1.587222620901758e-5	0.0016430407427141269	2.847971507741029	-4.3162221288766895	effect_of_sex_young_ntg
34_Slc17a6_Grp	Cdh12	-0.6377175618748755	8.366856485428112	-4.629454349517238	1.589636437986218e-5	0.010890996645753074	2.8473200708076227	-4.315886504414436	effect_of_sex_young_ntg
39_Slc32a1_Gpr50	Prlr	-0.9702531912796031	7.688808333968655	-4.678745804280051	1.6070461731254285e-5	0.0046881108083786805	2.9654405627706293	-4.313480091650837	effect_of_sex_young_ntg
31_Slc17a6_Calca_Glp2r	Pde4d	-0.5375067333376873	11.806282326594218	-4.672772534669726	1.6091069773245635e-5	0.0016430407427141269	2.880979985759704	-4.313196889241607	effect_of_sex_young_ntg
31_Slc17a6_Calca_Glp2r	Fabp3	0.8067046520194686	2.874351506429639	4.67101626041664	1.6093657781132693e-5	0.0016430407427141269	2.967883243917866	4.313161348433781	effect_of_sex_young_ntg
23-1_Slc17a6_Oprk1_F2r	Snap25	-0.3048107733602028	9.325891395482257	-4.686390741279496	1.6135507626882993e-5	0.007530095648588574	2.9267705183878014	-4.312587384481387	effect_of_sex_young_ntg
1-2_Slc17a6_Adgrf4	Cdk5rap3	0.8186610622241367	3.204722603488055	4.676009558700806	1.615102191750128e-5	0.037539012691752346	2.7651859944535886	4.312374968917111	effect_of_sex_young_ntg
2_Ghrh_Gal	Gnai1	-0.804115392522488	7.273466458270217	-4.620261127995079	1.629005386302693e-5	0.005451931955372335	2.8533675416424105	-4.310480032206042	effect_of_sex_young_ntg
tanycyte	Adap2	-2.1263641047069193	1.5075404858919903	-4.673917047090102	1.631324325955802e-5	0.01856002176303351	2.5231070728296308	-4.310165473021318	effect_of_sex_young_ntg
50_Slc17a6_Galr1_Gpr27	Nrg1	-0.9670668895867273	9.44073208082604	-4.660748068445496	1.6313762225477927e-5	0.03235997875045801	2.8728334222830254	-4.310158438236852	effect_of_sex_young_ntg
23-3_Slc17a6_Gpr88_Gpr26	Ctbp2	0.5686306338184787	5.02865516732079	4.628749228152953	1.643356327265516e-5	0.002436669710455061	2.8361366094292997	4.30854016930862	effect_of_sex_young_ntg
20_Slc17a6_Gpr161	Rps4x	1.209424674497654	3.9007929799382355	4.634073124643915	1.6435057372681717e-5	0.049430338796538804	2.740373741373859	4.308520058126588	effect_of_sex_young_ntg
21_Slc32a1_Htr7_Chrm1	Akap8l	0.21021177600963709	8.20197331799882	4.671224617598851	1.646961830477953e-5	0.010937463656837827	2.8813370650363463	4.308055339890354	effect_of_sex_young_ntg
22_Slc17a6_Npffr1_Tacr1	Rsrp1	0.535246914776304	7.599487187366635	4.677251925186711	1.6487008496440127e-5	0.00913694308959858	2.85711452245992	4.307821856750841	effect_of_sex_young_ntg
54_Pomc_Cartpt	Lrrc4c	-0.5078773096998195	11.096912569474478	-4.620023009143081	1.6489862635075887e-5	0.006654635719704858	2.8361406887736047	-4.307783559111754	effect_of_sex_young_ntg
39_Slc32a1_Gpr50	Scn3b	0.40945994362288834	5.789552621987198	4.672719374610033	1.6535221728168107e-5	0.004693321583492472	2.875267039003459	4.307175764516827	effect_of_sex_young_ntg
23-2_Slc17a6_Fam237a	Osbpl8	-0.4692067346485476	6.730577158897883	-4.673859201713113	1.687987625416126e-5	0.0016343439508795965	2.9153162087461686	-4.30260876329579	effect_of_sex_young_ntg
54_Pomc_Cartpt	Adarb2	-1.411372861633011	7.280886609721029	-4.660002395240312	1.6960121011951548e-5	0.006654635719704858	2.918444511642708	-4.301558204114181	effect_of_sex_young_ntg
55_KNDy	Syt2	-1.99572584388715	4.328853606812595	-4.650976410995512	1.6992952849209805e-5	0.001507978074394532	2.88671330036284	-4.301129736734458	effect_of_sex_young_ntg
54_Pomc_Cartpt	Stard9	0.42864656430253517	5.706945804468565	4.659846450475644	1.703986613102985e-5	0.006654635719704858	2.8393533731978096	4.300518868382831	effect_of_sex_young_ntg
39_Slc32a1_Gpr50	Kalrn	-0.49646472600881425	9.740923671181806	-4.665776618479894	1.7096329354440886e-5	0.004724885549482583	2.8842326453566685	-4.299785769804611	effect_of_sex_young_ntg
60_Slc17a6_Slc32a1_Adgrf2_Gpr161	Sh3pxd2a	-4.373191574845316	5.401141244547898	-5.162122750123375	1.716688271451139e-5	0.0493749292655139	1.816696947351593	-4.298872965716792	effect_of_sex_young_ntg
21_Slc32a1_Htr7_Chrm1	Ube2e1	-0.30041394649584213	6.098504369830219	-4.608488938196794	1.7254384712713276e-5	0.010937463656837827	2.771148067054857	-4.29774583709691	effect_of_sex_young_ntg
5_Slc32a1_Ntsr1_Pgr15l	Rsrp1	0.4842863213572692	8.207009843759932	4.653695552693976	1.7352089917675118e-05	0.04740073805235545	2.7447253652054977	4.29649369766489	effect_of_sex_young_ntg
41_Agrp_Npy	Atp1a1	0.5158665748088825	7.172725288006473	4.655391768591753	1.735257718200742e-5	0.004085783518840775	2.871772514102423	4.296487469988976	effect_of_sex_young_ntg
101_Oxt_Magnocellular	Ydjc	1.1795030759848597	4.68973647077232	4.628103695451554	1.741734429039685e-5	0.02441077624309294	2.781315826224242	4.295661167644222	effect_of_sex_young_ntg
55_KNDy	Prrg1	-1.5980091052283578	5.813913725532674	-4.649296250844771	1.7458280477040124e-5	0.0015289752774330944	2.8076528897021085	-4.295140410251566	effect_of_sex_young_ntg
VLMC	Gsn	1.6482156917276933	7.5192978552299286	4.643155304325161	1.7486996221375005e-5	0.02038447331343261	2.797553788243648	4.294775805422674	effect_of_sex_young_ntg
55_KNDy	Lgi1	-0.9173829241925485	4.700816781490872	-4.649682105004679	1.752662548446718e-5	0.0015289752774330944	2.8466206787324895	-4.294273567054987	effect_of_sex_young_ntg
23-5_Slc17a6_Npffr2	Ablim1	-0.504636355252232	7.952171412584352	-4.654657944466953	1.7567241475566522e-5	0.004960134370141715	2.859874835838342	-4.293759945001231	effect_of_sex_young_ntg
VLMC	Arrb2	0.7481669361780955	3.1305016790538978	4.638538282083433	1.7657233360718065e-5	0.02038447331343261	2.779799504139951	4.292625943883387	effect_of_sex_young_ntg
23-2_Slc17a6_Fam237a	Siah3	-1.3081326927680197	4.9708656968275635	-4.610241323676985	1.7660781656915257e-5	0.0016955834489937546	2.7785583559824163	-4.292581344205422	effect_of_sex_young_ntg
23-3_Slc17a6_Gpr88_Gpr26	Mamld1	-0.6980704563407273	5.701031408385107	-4.6558984146397355	1.779784741863359e-5	0.002603295952152567	2.814148359358689	-4.290865022562183	effect_of_sex_young_ntg
58_Slc32a1_Npffr1_Gpr179	Pde7b	-0.63483194659559	6.4123773157208594	-4.601812555124578	1.7826660794293207e-5	0.03827162751731838	2.6619613944778813	-4.290505827209033	effect_of_sex_young_ntg
41_Agrp_Npy	Nhsl3	0.8835745314802024	3.6905138886623554	4.638332422609374	1.8089621677390064e-5	0.004085783518840775	2.8099153941055857	4.287253009053753	effect_of_sex_young_ntg
41_Agrp_Npy	Mthfs	-0.5467247489004934	6.122972973664105	-4.641477853066788	1.809848049260965e-5	0.004085783518840775	2.913291826940739	-4.2871442119122385	effect_of_sex_young_ntg
41_Agrp_Npy	Cnr1	-0.9301596845838901	4.393499144896862	-4.64141735679406	1.8125204147106622e-5	0.004085783518840775	2.778523973034604	-4.286816319676481	effect_of_sex_young_ntg
58_Slc32a1_Npffr1_Gpr179	Sgpp2	-0.7385017968809688	5.612741264962245	-4.644306081583628	1.8174388601632812e-5	0.03827162751731838	2.7214801981140013	-4.28621404138531	effect_of_sex_young_ntg
opc	Gdi2	-0.22232272615823087	6.154344592956627	-4.589143900901568	1.823797572636859e-5	0.020786318334680275	2.701927934901688	-4.285437695357374	effect_of_sex_young_ntg
23-2_Slc17a6_Fam237a	Grin3a	0.666596822847363	7.924626664504517	4.599636667508826	1.8364099763573558e-5	0.0017484153316568991	2.7239739110156123	4.283905425608434	effect_of_sex_young_ntg
54_Pomc_Cartpt	Synpo2	-1.3896903563453946	5.260275722681049	-4.631609149857636	1.8471855991872825e-5	0.006800829931682216	2.7844067096716234	-4.282604225431384	effect_of_sex_young_ntg
31_Slc17a6_Calca_Glp2r	Trmt9b	-0.6279845266156792	5.051704694520893	-4.635608527320812	1.8591103862617985e-5	0.001882194340224549	2.729243766731021	-4.281172660922187	effect_of_sex_young_ntg
54_Pomc_Cartpt	Adgrv1	0.7340366534240804	4.537436801964176	4.6332235591372655	1.8676545149395934e-5	0.006800829931682216	2.8389636175379733	4.280152311500109	effect_of_sex_young_ntg
101_Oxt_Magnocellular	Kcnb2	-0.7307988832623392	10.293663237253126	-4.648934340096581	1.870844285951329e-5	0.02441077624309294	2.7709254728689956	-4.279772524965297	effect_of_sex_young_ntg
44_Glp1r_Lepr	Cpne6	0.5702894718701752	5.209654013911402	4.634440278063793	1.8814179582026102e-5	0.009816437047210289	2.750082572266084	4.2785179787105365	effect_of_sex_young_ntg
39_Slc32a1_Gpr50	Cdh18	-0.8584176735573172	10.25975199388001	-4.5889572830736505	1.8841627369110466e-5	0.005051057171042579	2.720599359086937	-4.278193413887763	effect_of_sex_young_ntg
55_KNDy	Galnt13	-0.5823217347895998	9.023334683414987	-4.580864326480413	1.8930864896534854e-5	0.0016256935620181663	2.6666042339978224	-4.277141300734276	effect_of_sex_young_ntg
55_KNDy	Kdm6a	0.6613276924571936	7.133876137237284	4.633333206043326	1.8951158679053812e-5	0.0016256935620181663	2.8307126408675938	4.276902695802578	effect_of_sex_young_ntg
23-5_Slc17a6_Npffr2	Grk5	-0.6546684623379077	5.911780649638076	-4.630045641959793	1.8985211149014785e-5	0.005053641527648523	2.7810472496073153	-4.276502868835249	effect_of_sex_young_ntg
34_Slc17a6_Grp	Col25a1	-0.71024513663485	7.1984866190733685	-4.580351491891279	1.9069008173414368e-5	0.012296145152762842	2.681466566151287	-4.275521867554061	effect_of_sex_young_ntg
44_Glp1r_Lepr	Malt1	-0.6254309019677593	6.2909561672076775	-4.627086691404097	1.9179539523856693e-5	0.009816437047210289	2.7154685111710837	-4.27423415195462	effect_of_sex_young_ntg
31_Slc17a6_Calca_Glp2r	Traf3	-0.2989839803138153	8.071502353962176	-4.579546169186813	1.9203675513779146e-5	0.0019281442464206848	2.6714017118969835	-4.2739539025385485	effect_of_sex_young_ntg
39_Slc32a1_Gpr50	Ak5	-0.5471997498528997	6.999281373848726	-4.629376912092765	1.9238458088145414e-5	0.005051057171042579	2.741666147723115	-4.273550622307896	effect_of_sex_young_ntg
23-5_Slc17a6_Npffr2	Snap25	-0.33227438759216105	9.31093441440995	-4.62775685997315	1.926087652611582e-5	0.005053641527648523	2.8211502302783273	-4.273291063675755	effect_of_sex_young_ntg
23-3_Slc17a6_Gpr88_Gpr26	Cask	-0.5021838369998313	8.022831594079957	-4.5853498657487375	1.9284218448814783e-5	0.002783098406532949	2.689100788962559	-4.273021118600807	effect_of_sex_young_ntg
17_Slc17a6_Penk_Npsr1	Mthfd2l	-0.32428159869255097	5.816417993464332	-4.626316839276848	1.9336834722401503e-5	0.03809793796336498	2.6022243285286066	-4.272413760588431	effect_of_sex_young_ntg
23-5_Slc17a6_Npffr2	Chrm3	-0.7363046833850126	8.220259330042664	-4.579203821284587	1.9349637322287827e-5	0.005053641527648523	2.697986897511562	-4.272266216237814	effect_of_sex_young_ntg
23-2_Slc17a6_Fam237a	Chst11	-0.5001698291489339	6.713058193113098	-4.636955474017173	1.9446071072788876e-5	0.0018361269587323383	2.7739614215809176	-4.271157837908805	effect_of_sex_young_ntg
5_Slc32a1_Ntsr1_Pgr15l	Rpl32l	-1.5349448386502147	1.2706014410332787	-4.610981794720206	1.9477620830192082e-5	0.04740073805235545	2.459597524971043	-4.270796351461356	effect_of_sex_young_ntg
54_Pomc_Cartpt	Pcdh15	-0.944111057829761	10.297228507547368	-4.620746299560622	1.951265324172011e-5	0.006800829931682216	2.753442760723738	-4.270395614738427	effect_of_sex_young_ntg
23-3_Slc17a6_Gpr88_Gpr26	Lgi1	-0.42956971349226786	6.6101838517511435	-4.627252732738326	1.9658625683684778e-5	0.0027998021631605798	2.81116454725733	-4.268733174210601	effect_of_sex_young_ntg
55_KNDy	Tprg1l	1.7957238247116591	2.939327632208598	4.569880055602495	1.9715788894508208e-5	0.0016689272266651668	2.6774704453121565	4.268085359230711	effect_of_sex_young_ntg
2_Ghrh_Gal	Dcc	-0.7968137410418655	12.293269901253634	-4.613099529376005	1.971652368698372e-5	0.0061151741301156805	2.738454599600594	-4.268077043678857	effect_of_sex_young_ntg
54_Pomc_Cartpt	Lancl3	-1.1223973523997974	4.1096319902674185	-4.616737918043169	1.9736105981324288e-5	0.006800829931682216	2.751725060937093	-4.267855542040754	effect_of_sex_young_ntg
55_KNDy	Ago1	-0.5573936406864717	5.927343051832769	-4.5690086168225275	1.9779397867995953e-5	0.0016689272266651668	2.6308123746231153	-4.267366595450116	effect_of_sex_young_ntg
59_Slc32a1_Grp	Proser2	-1.557947771516818	1.3944338519753692	-4.571331341300193	1.9808098829605795e-5	0.024366223113466402	2.5275970924205247	-4.2670430029445034	effect_of_sex_young_ntg
23-2_Slc17a6_Fam237a	Frmpd4	-0.5963444059827837	9.954417453627793	-4.578991095482182	1.9812350992376256e-5	0.0018553779515401536	2.6531415812023544	-4.266995099394992	effect_of_sex_young_ntg
32_Slc17a6_Npsr1_Htr1f	Mob1b	-0.3633522071714636	5.648705239312311	-4.569364572461193	1.9852317040646143e-5	0.026282485716155046	2.5974955705800813	-4.266545332127275	effect_of_sex_young_ntg
2_Ghrh_Gal	Ctsa	0.9076354511406128	3.6557585682249107	4.609357322958379	1.9967232252546666e-5	0.0061151741301156805	2.6845539599024724	4.265256894518885	effect_of_sex_young_ntg
16_Slc32a1_Pthlh	Rskr	0.6447038901527774	4.685657164306143	4.609472134058093	2.0084990915103477e-5	0.04371919980257581	2.5665850373684425	4.263943880738349	effect_of_sex_young_ntg
20_Slc17a6_Gpr161	Tsix	7.759814739280465	3.641625205161993	4.603406247878585	2.0167233107126096e-5	0.049430338796538804	0.7485647351814633	4.2630312174883676	effect_of_sex_young_ntg
23-2_Slc17a6_Fam237a	Usp40	-0.32383369409184243	6.7865700411296475	-4.573883221532871	2.0187456180635572e-5	0.001858787102951324	2.6380537204349634	-4.26280733962932	effect_of_sex_young_ntg
2_Ghrh_Gal	Zim1	0.5132935491019747	7.130869318820353	4.561840942971112	2.0229473699027434e-5	0.0061151741301156805	2.6550309627324307	4.262342870164821	effect_of_sex_young_ntg
23-2_Slc17a6_Fam237a	Lcorl	-0.5204283202288517	8.37271557321759	-4.572787019869506	2.0268853078279973e-5	0.001858787102951324	2.631666793692263	-4.261908396337955	effect_of_sex_young_ntg
32_Slc17a6_Npsr1_Htr1f	Arl6	-0.44926952673511705	4.154473520030108	-4.591097740307119	2.0315254747558546e-5	0.026282485716155046	2.6524494807678334	-4.261397475738714	effect_of_sex_young_ntg
23-2_Slc17a6_Fam237a	Gnasas1	0.7981802093293274	2.916273017727756	4.608849409941622	2.0397429933358386e-5	0.001858787102951324	2.6605813713081705	4.260495379596448	effect_of_sex_young_ntg
23-5_Slc17a6_Npffr2	Whrn	-1.149842211320291	4.6426789833179045	-4.618557790843756	2.041228334089504e-5	0.005201149367373915	2.786877258349149	-4.260332692413078	effect_of_sex_young_ntg
100_Avp_Magnocellular	Pglyrp1	1.153456003958575	2.4815146883238444	4.5656298490967275	2.045356733889113e-5	0.04333701847764253	2.6064202264533893	4.259881106204907	effect_of_sex_young_ntg
23-2_Slc17a6_Fam237a	Arid5b	-0.6360391004678773	7.385327729075049	-4.621087800682615	2.0499533914386594e-5	0.001858787102951324	2.7281891384378385	-4.259379319478521	effect_of_sex_young_ntg
55_KNDy	Mir9-3hg	2.3355837925648997	2.200251682848065	4.607891153190283	2.0502562930573827e-5	0.0017158811610351785	2.685206353398506	4.259346291345864	effect_of_sex_young_ntg
23-1_Slc17a6_Oprk1_F2r	Nsun7	-0.2688039361020799	6.392927478199303	-4.614978562021168	2.053385494676635e-5	0.009252271813427446	2.6489057309048043	-4.259005357542399	effect_of_sex_young_ntg
54_Pomc_Cartpt	Macrod1	0.6602024713074186	5.178357501659571	4.60442641212547	2.0730221456514507e-5	0.006939293559557827	2.717161505016356	4.2568771241807575	effect_of_sex_young_ntg
20_Slc17a6_Gpr161	Wdr17	-2.675700717572191	6.370712985002825	-4.555270225393988	2.0821541194835216e-5	0.049430338796538804	2.404257457436387	-4.255893925507916	effect_of_sex_young_ntg
57_Slc17a6_Nr1h4	Cntnap5b	-0.5005208869546737	9.36254498890509	-4.612618398525621	2.0843788646243105e-5	0.031233988752889158	2.6237355125156157	-4.2556550191490565	effect_of_sex_young_ntg
41_Agrp_Npy	Mei4	-0.8373108652879173	4.549940902047784	-4.597094568157593	2.089054315259411e-5	0.004616810036723299	2.7127240423576104	-4.255153731674873	effect_of_sex_young_ntg
16_Slc32a1_Pthlh	Rgs20	-0.5405526384109606	6.547817938892699	-4.603973523677714	2.107026499217746e-5	0.04371919980257581	2.584010289328358	-4.253236701953818	effect_of_sex_young_ntg
23-3_Slc17a6_Gpr88_Gpr26	Mkx	-0.6186055403745332	6.690044852227897	-4.6102020555695935	2.110405096796429e-5	0.0029666265932109803	2.6883671223681977	-4.252878057929994	effect_of_sex_young_ntg
39_Slc32a1_Gpr50	Fat3	-0.6919157313575155	9.0085623217741	-4.557439417032556	2.1158896533265564e-5	0.005419773936398901	2.614414086543303	-4.2522970249240135	effect_of_sex_young_ntg
23-3_Slc17a6_Gpr88_Gpr26	Npas2	-0.6596147303275413	6.319398578886686	-4.607841360085753	2.1396218915155948e-5	0.002969136840226256	2.7602915489374285	-4.249799248352197	effect_of_sex_young_ntg
55_KNDy	Shisa9	-0.7532189654732515	8.82827176331411	-4.594807934443688	2.140961010544592e-5	0.0017773429550440346	2.6826930414055647	-4.249659095710401	effect_of_sex_young_ntg
23-2_Slc17a6_Fam237a	Amelx	2.1096070152198902	1.1179686443302541	4.609838563986409	2.149228266003307e-5	0.0019334592865423448	2.667427174469603	4.248795685479866	effect_of_sex_young_ntg
31_Slc17a6_Calca_Glp2r	Scn5a	-0.47647004119731806	5.817741616669783	-4.592401255691891	2.1792387785255517e-5	0.0021701288459267973	2.588775669127841	-4.24568781422208	effect_of_sex_young_ntg
2_Ghrh_Gal	Hycc1	-0.9034722886626465	5.448708901314992	-4.578604037978403	2.1858347488605988e-5	0.00635550570422318	2.6325083599292984	-4.245010202901212	effect_of_sex_young_ntg
44_Glp1r_Lepr	Sgcz	-0.5223489811754415	13.349913868442522	-4.590377432677292	2.1866243450131667e-5	0.010704952228194895	2.6097377580157843	-4.244929217296577	effect_of_sex_young_ntg
59_Slc32a1_Grp	Abhd18	-0.2943629649630919	7.301364398036617	-4.590773828173953	2.1884712731890843e-5	0.024366223113466402	2.602805744754046	-4.24473989418175	effect_of_sex_young_ntg
17_Slc17a6_Penk_Npsr1	Lin28b	-0.28005053898763116	7.830271247611348	-4.59017112830956	2.1998314422465964e-5	0.03809793796336498	2.513292824331849	-4.243578730864895	effect_of_sex_young_ntg
vascular-smc	Zranb1	-1.2200053917325562	7.1134403956387535	-4.5256676588678255	2.2083112232744957e-5	0.029282206820619813	2.259633968673401	-4.242715696591183	effect_of_sex_young_ntg
54_Pomc_Cartpt	Poc1b	-0.5799660180790704	4.932987416023664	-4.584980736876212	2.2091559506475858e-5	0.007189575310496421	2.646051648251129	-4.242629896844646	effect_of_sex_young_ntg
opc	Mrpl55	0.6524382625170004	2.9828806375649175	4.577257791743134	2.2236722478365815e-5	0.023231815809272686	2.558776604943052	4.241160321644186	effect_of_sex_young_ntg
23-3_Slc17a6_Gpr88_Gpr26	Nrbp2	0.6607101761026121	6.385437468770502	4.594779998120045	2.225510616773176e-5	0.003049231255183906	2.6197056764079676	4.24097486390471	effect_of_sex_young_ntg
23-2_Slc17a6_Fam237a	Manba	-0.4791266975993619	5.490400387459371	-4.594230421047628	2.227044555005081e-5	0.001987811253197895	2.609968882178163	-4.240820229200868	effect_of_sex_young_ntg
31_Slc17a6_Calca_Glp2r	Peli2	-0.7874980976855983	3.896463911007617	-4.584750188262069	2.2285120662933503e-5	0.0022011539100323507	2.598385296851279	-4.240672385781228	effect_of_sex_young_ntg
55_KNDy	Pitpnc1	-1.2255011166551413	6.813367305722293	-4.536537780984253	2.2297055295080164e-5	0.001824692766115581	2.521985483810858	-4.240552219452967	effect_of_sex_young_ntg
55_KNDy	Nalcn	-0.6512221996854336	9.347870794677874	-4.581195817035071	2.233449470862281e-5	0.001824692766115581	2.6076380009226856	-4.240175649770439	effect_of_sex_young_ntg
2_Ghrh_Gal	Cacnb4	-0.5458708608145318	8.644709643747898	-4.578094816359001	2.238092927535641e-5	0.00635550570422318	2.621246373492447	-4.239709439635567	effect_of_sex_young_ntg
VLMC	Cmklr1	1.5114544795145592	3.2873794406946675	4.566112319005817	2.2423364170539968e-5	0.022223979867866013	2.541985969424175	4.239284191182708	effect_of_sex_young_ntg
23-2_Slc17a6_Fam237a	Igf1r	-0.6225265225437	6.9153727132246345	-4.591195925218805	2.269795361004414e-5	0.001987991814900295	2.5739590281632516	-4.236550849270903	effect_of_sex_young_ntg
23-2_Slc17a6_Fam237a	Lamp5	-1.6205710460455178	3.154353111698579	-4.540857512929289	2.2784855241943573e-5	0.001987991814900295	2.551134988770417	-4.235692358880572	effect_of_sex_young_ntg
23-2_Slc17a6_Fam237a	Gpc3	-1.317439840886134	5.3683299420928	-4.540742086623187	2.279447945312373e-5	0.001987991814900295	2.5483725184792823	-4.235597474232937	effect_of_sex_young_ntg
23-3_Slc17a6_Gpr88_Gpr26	Calb1	-0.5201519528960373	7.342701676629808	-4.53952418194831	2.2815360019161185e-5	0.0030845607128652873	2.5320867645323855	-4.235391744730906	effect_of_sex_young_ntg
59_Slc32a1_Grp	Cxxc4	-0.3553816887639092	7.120993856820741	-4.575035028275324	2.284866869207e-5	0.024366223113466402	2.5629204063081	-4.235063935692826	effect_of_sex_young_ntg
39_Slc32a1_Gpr50	Tfap4	1.0728888025930885	2.277643832869861	4.568589701541026	2.2866869973013792e-5	0.005641370517760468	2.5100304217070013	4.234884998942436	effect_of_sex_young_ntg
31_Slc17a6_Calca_Glp2r	Nebl	-0.3493599116127309	8.648913732911282	-4.575484040680679	2.2882670882453448e-5	0.002241948133475217	2.5622446034049142	-4.2347297701131	effect_of_sex_young_ntg
32_Slc17a6_Npsr1_Htr1f	Vasn	1.0220821627073502	1.130406706941609	4.530807398565617	2.2883536872731836e-5	0.026282485716155046	2.4723700746366424	4.234721265535301	effect_of_sex_young_ntg
16_Slc32a1_Pthlh	Glra3	-0.4273134476110149	7.898095341662776	-4.530368901519812	2.2982148631059325e-5	0.04371919980257581	2.423848678406923	-4.233754832654731	effect_of_sex_young_ntg
30_Slc32a1_Crh	Pex5l	-0.5549918985505073	7.609245308381942	-4.58539900487661	2.298586372915564e-5	0.03249337747142052	2.573842165857	-4.2337185004606726	effect_of_sex_young_ntg
55_KNDy	Ubap1l	-0.7304404152078308	5.604004318878779	-4.572609206937059	2.303946739610203e-5	0.0018674667509879866	2.594680252101993	-4.233194898817039	effect_of_sex_young_ntg
VLMC	Sparcl1	0.6454413094528929	7.674750495255548	4.569001445776649	2.3060584844434515e-5	0.022223979867866013	2.579131276341096	4.232988941431759	effect_of_sex_young_ntg
41_Agrp_Npy	Itpr1	-0.49542733662944755	7.765806901840417	-4.57434338559847	2.30694595581964e-5	0.00500030535923907	2.5823726558883227	-4.232902440363636	effect_of_sex_young_ntg
23-3_Slc17a6_Gpr88_Gpr26	Enah	-0.29255873382798314	8.69279839004333	-4.582846255085374	2.3082909990954203e-5	0.0030845607128652873	2.578838629514281	-4.232771400505189	effect_of_sex_young_ntg
39_Slc32a1_Gpr50	Tiparp	-1.2688128593167338	5.078803086929267	-4.568702638630543	2.3098355766872987e-5	0.005641370517760468	2.6394809300576245	-4.232621010763105	effect_of_sex_young_ntg
55_KNDy	Mkx	-2.1352111882382108	3.8090699520369866	-4.524958304178861	2.3268089537063956e-5	0.0018712633882385654	2.5263853354269514	-4.23097465127699	effect_of_sex_young_ntg
31_Slc17a6_Calca_Glp2r	Vwce	-1.2259786492505107	2.3523416166626623	-4.572065601180712	2.331206737364143e-5	0.0022657464521789574	2.6315423796796633	-4.2305499455371285	effect_of_sex_young_ntg
23-3_Slc17a6_Gpr88_Gpr26	Tiparp	-1.3232798314614063	3.713469433590277	-4.576535610829828	2.3641043950890364e-5	0.0031029468942084444	2.594690517627205	-4.227396901135751	effect_of_sex_young_ntg
41_Agrp_Npy	Fam13c	-0.4095363445192629	6.6752063245823186	-4.5680156578643984	2.368018501811632e-5	0.005018062317774091	2.5636931748345084	-4.227024540273713	effect_of_sex_young_ntg
23-2_Slc17a6_Fam237a	Sfta3-ps	0.540463597649286	8.76975760483976	4.579598605266557	2.3683655340867144e-5	0.002049892138404599	2.5415932199047884	4.226991554307978	effect_of_sex_young_ntg
55_KNDy	Rarb	-3.3104763300152755	4.458747836109389	-4.519758524121296	2.3717381160372308e-5	0.0018926102454641283	2.5088695355822885	-4.22667122437668	effect_of_sex_young_ntg
57_Slc17a6_Nr1h4	Hip1	0.34312922046301236	6.207486264405718	4.527709610232517	2.383577370550051e-5	0.031233988752889158	2.4386563824627743	4.225550145583807	effect_of_sex_young_ntg
24_Slc17a6_Tacr1_Gpr101	Gabra5	-0.5619438724982633	6.9958092267617715	-4.561593775981651	2.38544466024083e-5	0.03420725787992232	2.485920058179362	-4.225373812693686	effect_of_sex_young_ntg
23-2_Slc17a6_Fam237a	Tspan13	-0.5045924592462778	6.142086903902619	-4.570717699825968	2.3898035649823694e-5	0.0020528951676634264	2.605740432770906	-4.224962700864993	effect_of_sex_young_ntg
23-3_Slc17a6_Gpr88_Gpr26	Col12a1	-1.4804079450809184	3.9360442617238283	-4.525643933486718	2.400372078012796e-5	0.0031029468942084444	2.5017322576778698	-4.223968881767047	effect_of_sex_young_ntg
41_Agrp_Npy	Ryr3	-0.8932368571337235	5.82028502320861	-4.563550056545835	2.4041821059338204e-5	0.005018062317774091	2.5273030114954445	-4.223611623254979	effect_of_sex_young_ntg
16_Slc32a1_Pthlh	Spink10	-0.4284071544667913	6.702126054008931	-4.563948804429294	2.4056283325248914e-5	0.04371919980257581	2.4226451632236916	-4.22347615457656	effect_of_sex_young_ntg
31_Slc17a6_Calca_Glp2r	Smc2	0.5757700261210839	4.22068354066442	4.561684588060037	2.4070859255688325e-5	0.00232092753251871	2.5293068164594423	4.2233396995768135	effect_of_sex_young_ntg
55_KNDy	Ildr2	-1.6558919231172065	4.900140658740324	-4.559462013417817	2.407163517428306e-5	0.0019061031729543832	2.5406417238527332	-4.223332437889746	effect_of_sex_young_ntg
23-3_Slc17a6_Gpr88_Gpr26	Sytl4	-1.3982207222913836	3.118699629213916	-4.579389725101277	2.408051913465533e-5	0.0031029468942084444	2.659587822940992	-4.22324931031957	effect_of_sex_young_ntg
59_Slc32a1_Grp	Th	1.4187324865571052	4.749722193142799	4.5175449850113045	2.4143307614278463e-5	0.024366223113466402	2.421416675413832	4.222662626522194	effect_of_sex_young_ntg
23-1_Slc17a6_Oprk1_F2r	Zfp52	-0.38639050719312396	4.412657860411258	-4.5679201466301524	2.4213784063765963e-5	0.010546717212040995	2.520611453533645	-4.222005834407607	effect_of_sex_young_ntg
60_Slc17a6_Slc32a1_Adgrf2_Gpr161	Cfap97	3.059828714961039	4.800208399538736	4.9323554307638355	2.4222795313961494e-5	0.0493749292655139	2.5722354755773376	4.221921986920521	effect_of_sex_young_ntg
59_Slc32a1_Grp	Rsrp1	0.540432471816536	7.827122558731675	4.565718607570813	2.4247008654249677e-5	0.024366223113466402	2.491160259868569	4.221696834607173	effect_of_sex_young_ntg
23-2_Slc17a6_Fam237a	Rev3l	-0.29258869434823415	8.728598602141068	-4.523685180821687	2.426096551303431e-5	0.002068518887958336	2.464058837503404	-4.2215671512895305	effect_of_sex_young_ntg
24_Slc17a6_Tacr1_Gpr101	Pde1a	-0.5139873639894286	8.470552548112373	-4.513288046870555	2.4309946598342517e-5	0.03420725787992232	2.3761595601279533	-4.221112593389992	effect_of_sex_young_ntg
31_Slc17a6_Calca_Glp2r	Ppp2r2b	-0.3912593228895097	10.022101561454992	-4.559529176463737	2.4348540470805336e-5	0.0023292158911796383	2.510005435819444	-4.220755045018976	effect_of_sex_young_ntg
55_KNDy	Flrt3	1.0681588127664623	5.159638387695563	4.557724015740165	2.4489620481756614e-5	0.0019082979863023525	2.4833105227079226	4.219452597864511	effect_of_sex_young_ntg
VLMC	Dcn	1.4881753436313707	9.07800377297514	4.549490115141584	2.450080464210758e-5	0.022223979867866013	2.48974770052886	4.219349651562276	effect_of_sex_young_ntg
55_KNDy	Man1a	-0.8434829467452223	7.042423423612172	-4.510013127802215	2.4582239395087527e-5	0.0019082979863023525	2.4321317328124383	-4.218601418068934	effect_of_sex_young_ntg
30_Slc32a1_Crh	Zfp46	0.9244378179302003	1.980966247484225	4.563374350061642	2.4612051611074285e-5	0.03249337747142052	2.4122207765555626	4.218328088931233	effect_of_sex_young_ntg
32_Slc17a6_Npsr1_Htr1f	Pot1a	-0.4399651742184195	4.424683456355725	-4.533610057492763	2.4620876811219033e-5	0.026282485716155046	2.488420072064976	-4.21824723673466	effect_of_sex_young_ntg
55_KNDy	Mtus2	-1.1585104134920539	5.342853904064066	-4.509203062479938	2.465549176007508e-5	0.0019082979863023525	2.4428034017993268	-4.217930377306263	effect_of_sex_young_ntg
23-2_Slc17a6_Fam237a	Mlip	-1.3720178303705985	3.6037137214298784	-4.518624995737941	2.471337817952847e-5	0.002091484042230465	2.4770836383006136	-4.217401439138465	effect_of_sex_young_ntg
39_Slc32a1_Gpr50	Nrg1	-0.6644102350633514	10.82987310155079	-4.559338404564268	2.4743333023364704e-5	0.0059057837138949115	2.539844698425033	-4.217128188812689	effect_of_sex_young_ntg
22_Slc17a6_Npffr1_Tacr1	Sphkap	-0.6546607080283607	6.040245919148436	-4.554589732456721	2.4902357782414606e-5	0.01252716380067153	2.4890688511686143	-4.215682802120691	effect_of_sex_young_ntg
41_Agrp_Npy	Peli2	-0.7397782056580907	5.150183284386912	-4.549908194788908	2.502012884864963e-5	0.005111373196590086	2.4911608419542537	-4.214618021144046	effect_of_sex_young_ntg
31_Slc17a6_Calca_Glp2r	Nipal2	-0.29719935494735156	6.832898552977652	-4.507605122672701	2.5023855537146038e-5	0.0023722209366698116	2.4259731278790655	-4.214584405626116	effect_of_sex_young_ntg
24_Slc17a6_Tacr1_Gpr101	Bicc1	-0.6514609356200972	5.309414863153909	-4.5507640930862285	2.506255728907213e-5	0.03420725787992232	2.4280379766241014	-4.21423558889114	effect_of_sex_young_ntg
23-2_Slc17a6_Fam237a	Pde1c	-0.6143050953134689	8.959395374058294	-4.561901115419848	2.5162775088378358e-5	0.0021066136504560673	2.5070749500899803	-4.213334707187365	effect_of_sex_young_ntg
44_Glp1r_Lepr	Zfp626	-0.8152682292457054	2.9731332829074693	-4.547167365144681	2.518267273809919e-5	0.011814870626291538	2.4845391057749797	-4.2131562486304235	effect_of_sex_young_ntg
23-2_Slc17a6_Fam237a	Lin7a	0.47063738755375184	7.714796186545567	4.512619769011489	2.5260925173958967e-5	0.0021066136504560673	2.4270920269438765	4.212455714695187	effect_of_sex_young_ntg
41_Agrp_Npy	Bambi	1.0592922828926006	2.573243385081557	4.543965996984403	2.53958742799259e-5	0.005111373196590086	2.5080510979929285	4.211252454245412	effect_of_sex_young_ntg
31_Slc17a6_Calca_Glp2r	Pacsin2	-0.49237811191213554	5.487017934860954	-4.545263664660035	2.5439300823103022e-5	0.0023722209366698116	2.499320073098353	-4.210866538966803	effect_of_sex_young_ntg
55_KNDy	Gdpd2	-2.8124449366564526	4.50413330671508	-4.500466552694752	2.545910550783713e-5	0.0019471507805769073	2.445890760216865	-4.210690750221826	effect_of_sex_young_ntg
55_KNDy	Inhbb	1.8386733514596674	4.716869689412085	4.499646986207594	2.5535783502805758e-5	0.0019471507805769073	2.4089298456388315	4.210011371626554	effect_of_sex_young_ntg
31_Slc17a6_Calca_Glp2r	Txnrd3	0.7877706062832999	3.1443008020983125	4.53866878398612	2.553583184538646e-5	0.0023722209366698116	2.5043115176620834	4.210010943916378	effect_of_sex_young_ntg
31_Slc17a6_Calca_Glp2r	Dse	-0.781327637339053	3.9956459646564237	-4.50161629943066	2.5579137600110732e-5	0.0023722209366698116	2.4116612659641525	-4.209628105995077	effect_of_sex_young_ntg
32_Slc17a6_Npsr1_Htr1f	Mgat3	-0.40008482581606314	5.526596396513428	-4.5405988129433865	2.5610948049563557e-5	0.026282485716155046	2.39488691706827	-4.209347283107032	effect_of_sex_young_ntg
23-3_Slc17a6_Gpr88_Gpr26	Map1b	-0.3043400120896836	9.167030906659512	-4.555800733110784	2.5742621728263994e-5	0.0032780957363144642	2.49226028854906	-4.208188384670879	effect_of_sex_young_ntg
54_Pomc_Cartpt	Hs2st1	-0.40064308280068855	8.717649492996806	-4.550682538404687	2.5750848477680946e-5	0.008153971372013782	2.5250675985871904	-4.20811616591238	effect_of_sex_young_ntg
31_Slc17a6_Calca_Glp2r	Tpd52	-0.27387212670120503	5.5987311476472446	-4.49950323892733	2.5777900724868383e-5	0.0023725433023214088	2.3973647933341526	-4.207878841601176	effect_of_sex_young_ntg
tanycyte	Fbln2	1.5805712675079724	1.039174600276373	4.547580923192716	2.5980999410295466e-5	0.027096017301653983	2.3585626620908826	4.20610462261643	effect_of_sex_young_ntg
53_Slc17a6_Ntsr1_Opn3	Bicra	-0.4449412321633919	6.092549982141217	-4.489645515683693	2.620404866166909e-5	0.037066045921969444	2.3011297642301614	-4.204171255033833	effect_of_sex_young_ntg
41_Agrp_Npy	Sik1	1.5670778825568334	2.872028395875867	4.535867309606355	2.6242239586927175e-5	0.0051890575856887045	2.4820404263326488	4.203841790290322	effect_of_sex_young_ntg
23-2_Slc17a6_Fam237a	Man1c1	0.8517000874138673	4.803729845714736	4.501841036530493	2.6273416798725105e-5	0.0021751723690248866	2.3971714295725137	4.2035731692140725	effect_of_sex_young_ntg
22_Slc17a6_Npffr1_Tacr1	Slc25a30	-0.6620401252510615	3.6165635001281955	-4.538410973195246	2.6307186473588822e-5	0.01252716380067153	2.444922656617999	-4.203282553415786	effect_of_sex_young_ntg
32_Slc17a6_Npsr1_Htr1f	Zc3h12c	-0.3408453389984434	5.967026475679564	-4.529613093627173	2.6337355206167897e-5	0.026282485716155046	2.4458062969137417	-4.203023226580544	effect_of_sex_young_ntg
23-3_Slc17a6_Gpr88_Gpr26	Rbm24	0.7771941580216621	5.16049404023904	4.499961788595838	2.636303887609966e-5	0.0033180643348244506	2.402349407927403	4.202802675339123	effect_of_sex_young_ntg
55_KNDy	Sv2b	-2.3176328099583756	2.628333169730763	-4.538693971709819	2.657914154439142e-5	0.002011806493073274	2.5051314076262186	-4.200955006176559	effect_of_sex_young_ntg
44_Glp1r_Lepr	Hcrtr2	-0.7476350994943158	7.373538778661049	-4.536701929184473	2.6587704196485437e-5	0.011975101970097041	2.49240861649824	-4.200882090448731	effect_of_sex_young_ntg
60_Slc17a6_Slc32a1_Adgrf2_Gpr161	Rgs11	-3.605464507265537	4.880260543544099	-4.879977184339331	2.6756645194462014e-5	0.0493749292655139	1.8669982197787514	-4.1994480124574025	effect_of_sex_young_ntg
23-3_Slc17a6_Gpr88_Gpr26	Mmp16	-0.565981403839767	9.052374214165033	-4.4950786057850305	2.6836444577666593e-5	0.0033388238633179678	2.3836521026152306	-4.19877361654212	effect_of_sex_young_ntg
17_Slc17a6_Penk_Npsr1	Calcoco1	0.3607980110300229	4.484635861921114	4.5301628046548865	2.6904740912734826e-5	0.038293480103477766	2.3301288960500033	4.198197947232699	effect_of_sex_young_ntg
2_Ghrh_Gal	Tenm3	-0.6854717899685401	8.85974469747686	-4.528275246723719	2.691365203555712e-5	0.00741787744780017	2.4210839116643816	-4.198122937950209	effect_of_sex_young_ntg
58_Slc32a1_Npffr1_Gpr179	Micu1	-0.4285539039557118	6.66596629807643	-4.534616718192366	2.6946134579641375e-5	0.04728597516484067	2.3650624550521657	-4.197849716274888	effect_of_sex_young_ntg
23-1_Slc17a6_Oprk1_F2r	Sv2b	-0.5168741294628403	5.782117009745814	-4.539044599506464	2.6950727532721057e-5	0.011064702329741402	2.4430286662280123	-4.1978111086671674	effect_of_sex_young_ntg
23-2_Slc17a6_Fam237a	Septin3	-0.31060455298942663	6.238119006429085	-4.541225061166593	2.7018160105039853e-5	0.0022059607816633355	2.4857886321774547	-4.197245000648007	effect_of_sex_young_ntg
23-2_Slc17a6_Fam237a	Sccpdh	-0.7796506636128294	4.797194314176789	-4.494031962447194	2.703146690878485e-5	0.0022059607816633355	2.374192465462257	-4.197133446487384	effect_of_sex_young_ntg
55_KNDy	Cacna2d3	-1.096165287788198	8.4252752675120135	-4.52780982607469	2.703525436556671e-5	0.0020296888259891885	2.4728540363130245	-4.197101704865747	effect_of_sex_young_ntg
31_Slc17a6_Calca_Glp2r	Nol4	-0.43346129087072377	8.668832254893156	-4.529001298906744	2.7204291497090377e-5	0.002484999529309406	2.424283133931768	-4.195689340001053	effect_of_sex_young_ntg
22_Slc17a6_Npffr1_Tacr1	Fgf14	-0.36235484532076234	11.745554103621174	-4.532707547531182	2.7226395946130822e-5	0.01252716380067153	2.4962782119779163	-4.195505266835259	effect_of_sex_young_ntg
55_KNDy	Zcchc2	-0.9222030064694544	5.2499190482832825	-4.525704421978478	2.7237768153108115e-5	0.0020296888259891885	2.432495681484519	-4.195410620974819	effect_of_sex_young_ntg
22_Slc17a6_Npffr1_Tacr1	Trhde	-0.5182874858237313	7.57831610445841	-4.5328275757302645	2.7252454251772285e-5	0.01252716380067153	2.4071896649583824	-4.195288450634336	effect_of_sex_young_ntg
23-2_Slc17a6_Fam237a	Npr3	-1.5163067247696194	2.233521447785259	-4.491078139885795	2.7323704704944202e-5	0.0022139952216594858	2.3856650420486396	-4.194696621363514	effect_of_sex_young_ntg
55_KNDy	Naf1	-0.9308605802908243	4.679836172432251	-4.480354521734894	2.7406911483630968e-5	0.0020296888259891885	2.34176275574878	-4.194007333612313	effect_of_sex_young_ntg
31_Slc17a6_Calca_Glp2r	Dync1i1	-0.36590629097356897	8.995910984341847	-4.525559275545965	2.7509511257152526e-5	0.0024941272556951197	2.3774320867558663	-4.19316012788346	effect_of_sex_young_ntg
57_Slc17a6_Nr1h4	Zfp944	-0.5819905005832685	4.838753843480876	-4.531985255449188	2.7509513994331733e-5	0.031233988752889158	2.3439500629224357	-4.193160105321622	effect_of_sex_young_ntg
30_Slc32a1_Crh	Galnt17	-0.5155628663075802	8.135267844718834	-4.5344059887784605	2.768889036833592e-5	0.032899939535656744	2.328110891867783	-4.191686117821143	effect_of_sex_young_ntg
22_Slc17a6_Npffr1_Tacr1	Gpr158	-0.4160787948389939	9.60455372390882	-4.526196531850038	2.7986446023153442e-5	0.01252716380067153	2.4237187959047226	-4.189260922223658	effect_of_sex_young_ntg
44_Glp1r_Lepr	Chat	-1.577160106713827	3.0724539708821865	-4.520589720184696	2.8017754334161805e-5	0.01213384283856392	2.2666575309098898	-4.189007174221774	effect_of_sex_young_ntg
53_Slc17a6_Ntsr1_Opn3	Mast3	1.8208994835246701	3.268150232103866	4.49585119499812	2.818111371275248e-5	0.037066045921969444	2.2232164233269875	4.187687534284243	effect_of_sex_young_ntg
opc	Slc39a7	1.2747038821190875	0.5690957266641344	4.507204168157969	2.8212735377409205e-5	0.024325771991371096	2.376431199608014	4.187432930422248	effect_of_sex_young_ntg
41_Agrp_Npy	Cdh4	-0.78948938327019	7.337220604984001	-4.516646919160784	2.8291023749141014e-5	0.005497726356492558	2.380581953980733	-4.186803751994485	effect_of_sex_young_ntg
31_Slc17a6_Calca_Glp2r	Nell2	-0.4565637694928747	7.3587299333493	-4.516851384980796	2.840592475708592e-5	0.00252012798741285	2.4211988915800378	-4.18588332052443	effect_of_sex_young_ntg
31_Slc17a6_Calca_Glp2r	Rnf144b	-0.4360093938363962	4.446584886988769	-4.4729193477917235	2.8410228103396286e-5	0.00252012798741285	2.30658903262606	-4.185848916739473	effect_of_sex_young_ntg
31_Slc17a6_Calca_Glp2r	Ybx2	-0.8512996641602157	2.8105499152992794	-4.518438296595837	2.8418596944239067e-5	0.00252012798741285	2.3590996974622342	-4.185782024896312	effect_of_sex_young_ntg
17_Slc17a6_Penk_Npsr1	Magel2	0.6198528752081961	4.196128355389972	4.517503413361022	2.8428715741260405e-5	0.038293480103477766	2.2678145958455573	4.185701170721892	effect_of_sex_young_ntg
57_Slc17a6_Nr1h4	Rps6ka5	-0.516571344075601	7.158855538513055	-4.528196508915598	2.8460381400371655e-5	0.031233988752889158	2.348686433395449	-4.185448323157299	effect_of_sex_young_ntg
23-1_Slc17a6_Oprk1_F2r	Klhl4	-0.5077189022836727	3.162490942366855	-4.52183741656406	2.8570990118245973e-5	0.011064702329741402	2.3688799008948536	-4.1845672158112315	effect_of_sex_young_ntg
63_Slc17a6_Crh	Uty	-5.6429180504466565	5.161548914287134	-4.786938677581893	2.863038336294212e-5	0.04995286137249327	0.8287374905084581	-4.184095427345562	effect_of_sex_young_ntg
55_KNDy	Ddx3y	-6.253681873522676	2.602135046534259	-4.511903364603616	2.87693383239898e-5	0.002091272820771983	2.265436870647892	-4.182995267307452	effect_of_sex_young_ntg
55_KNDy	Zeb1	-0.470450752158252	8.886203793036003	-4.466471704581007	2.8835003120627404e-5	0.002091272820771983	2.272924211212457	-4.182477130193811	effect_of_sex_young_ntg
23-3_Slc17a6_Gpr88_Gpr26	Stk32b	-1.1717360822449903	3.290741900375199	-4.516810646534466	2.8839415080828103e-5	0.003547248054941857	2.3731150326548205	-4.182442357239578	effect_of_sex_young_ntg
55_KNDy	Abcc4	-0.6671973720739873	5.8693326029759705	-4.5061215536118775	2.8847944487043087e-5	0.002091272820771983	2.340189142646085	-4.182375146886258	effect_of_sex_young_ntg
23-2_Slc17a6_Fam237a	Tet2	-0.38832163783341167	6.420203717658857	-4.473930316678847	2.9081810070061182e-5	0.0023398569017637253	2.3022280072288055	-4.180539644954636	effect_of_sex_young_ntg
57_Slc17a6_Nr1h4	Rsrp1	0.49474583946339484	7.697028410187136	4.520084601482293	2.9155221462605393e-5	0.031233988752889158	2.2984769974466266	4.179966365915118	effect_of_sex_young_ntg
41_Agrp_Npy	Noxred1	-0.8078042034045408	3.285019184752383	-4.502643365735064	2.97074219805911e-5	0.0055947257460405644	2.397370374330764	-4.175697621977969	effect_of_sex_young_ntg
55_KNDy	Ppp1r13b	0.6574901155475211	7.695045444455481	4.501205636041263	2.971941528290777e-5	0.002139382244211557	2.2936426989711567	4.175605747992154	effect_of_sex_young_ntg
41_Agrp_Npy	Errfi1	0.7286299610663798	4.796164845198349	4.503328082520925	2.9782942486242025e-5	0.0055947257460405644	2.325816523667375	4.175119688494546	effect_of_sex_young_ntg
54_Pomc_Cartpt	Camk2d	-0.42560506400731146	8.59609723534627	-4.502289230177805	2.983863714971607e-5	0.009199722969633513	2.428072208392643	-4.174694367302451	effect_of_sex_young_ntg
23-1_Slc17a6_Oprk1_F2r	Vav3	-0.8748186804051502	4.426466439819493	-4.464742163400809	2.987867842326288e-5	0.011064702329741402	2.289914723093254	-4.174389051697222	effect_of_sex_young_ntg
53_Slc17a6_Ntsr1_Opn3	Coprs	1.0810523568703438	3.3606881919867786	4.479983298590232	2.9898735758713735e-5	0.037066045921969444	2.2052123028876274	4.17423626022314	effect_of_sex_young_ntg
23-3_Slc17a6_Gpr88_Gpr26	Stxbp5	-0.5577338097826693	7.608670298982062	-4.510376008081159	2.9906839285616738e-5	0.003637209308174332	2.375472352686069	-4.174174557327832	effect_of_sex_young_ntg
55_KNDy	Gclc	0.5832656473643433	5.590052941219134	4.454936066869797	3.0076332113454774e-5	0.0021500400192771075	2.2479354855124694	4.172887612405742	effect_of_sex_young_ntg
opc	Zbtb22	1.4401490478415837	0.3141695806854125	4.4523336025330815	3.01813145586223e-5	0.024325771991371096	2.2204411995752737	4.172093941869863	effect_of_sex_young_ntg
23-1_Slc17a6_Oprk1_F2r	Itgb8	-0.5624064291884617	4.452466559939613	-4.504497993008753	3.0260294392308418e-5	0.011064702329741402	2.394023151820475	-4.171498579406844	effect_of_sex_young_ntg
55_KNDy	Rapgef6	-0.46550249007935557	8.126525145102358	-4.498446105744847	3.0303482398823975e-5	0.002150098807373691	2.3682789440611103	-4.171173645657582	effect_of_sex_young_ntg
23-1_Slc17a6_Oprk1_F2r	Pde4d	-0.2996217292667299	9.594837616782772	-4.503532216750551	3.0401960997565723e-5	0.011064702329741402	2.3170214306025896	-4.170434364741965	effect_of_sex_young_ntg
21_Slc32a1_Htr7_Chrm1	Parm1	-0.37786656894910725	8.276769096943179	-4.499311302828929	3.0440065432829765e-5	0.016901833203791395	2.3150509575074505	-4.170148924440658	effect_of_sex_young_ntg
23-1_Slc17a6_Oprk1_F2r	Rps6ka5	-0.4539171984365757	6.856336915552026	-4.5082630831411805	3.048360632667716e-5	0.011064702329741402	2.4143921128213437	-4.169823175027783	effect_of_sex_young_ntg
55_KNDy	Syndig1l	-1.3768859347205353	2.8549058935828042	-4.496035345920292	3.0494892741068475e-5	0.002150098807373691	2.3337694673995237	-4.169738808345475	effect_of_sex_young_ntg
21_Slc32a1_Htr7_Chrm1	Efcab2	-0.29945138307701813	5.673248259373135	-4.495605782943824	3.049691580801132e-5	0.016901833203791395	2.311329794995631	-4.169723688924648	effect_of_sex_young_ntg
23-3_Slc17a6_Gpr88_Gpr26	Fam184a	-0.5769592657101941	6.878511469485234	-4.503094280440667	3.0546405730501525e-5	0.0036737143958549836	2.406499574054216	-4.169354121800913	effect_of_sex_young_ntg
23-2_Slc17a6_Fam237a	Dcp2	-0.5315312044130344	4.469891870449943	-4.502750383046539	3.0776577660461076e-5	0.0024588979004948794	2.3052406498254925	-4.167642750544252	effect_of_sex_young_ntg
VLMC	Sh3d21	0.9077862555428148	4.385425011548725	4.478957356818768	3.0964430673919044e-5	0.024101174708580912	2.287954230755389	4.166255018490693	effect_of_sex_young_ntg
23-2_Slc17a6_Fam237a	Ntng1	-0.8797684662350044	6.163691395437348	-4.4564039788057705	3.0992043223568324e-5	0.002458917318258806	2.2426611245759425	-4.166051710232609	effect_of_sex_young_ntg
54_Pomc_Cartpt	Nanos1	0.9478254338262284	3.0842737600416776	4.490246260508209	3.1009881991260877e-5	0.009315686600246472	2.2970623041767047	4.165920456789392	effect_of_sex_young_ntg
23-3_Slc17a6_Gpr88_Gpr26	Elovl6	-0.4792982756493259	7.158337027681312	-4.502674084438665	3.1136821108577414e-5	0.003689459001112622	2.330419131589734	-4.16498853523554	effect_of_sex_young_ntg
53_Slc17a6_Ntsr1_Opn3	Alg8	0.9086528293496762	4.032936785732843	4.441230709287076	3.128926531347004e-5	0.037066045921969444	2.1784880038507115	4.1638741278552205	effect_of_sex_young_ntg
23-3_Slc17a6_Gpr88_Gpr26	Rskr	0.794594975411337	4.846960623694767	4.497296181986067	3.135903807301933e-5	0.003689459001112622	2.286317531557401	4.163365790582764	effect_of_sex_young_ntg
21_Slc32a1_Htr7_Chrm1	Bccip	0.5528061083559161	4.452447710706476	4.445362254410561	3.141443932093345e-5	0.016901833203791395	2.2393515635249823	4.162962923449276	effect_of_sex_young_ntg
16_Slc32a1_Pthlh	Aars2	0.601994414323968	3.03198709084291	4.444767623081011	3.143567229348865e-5	0.04371919980257581	2.1233181757576753	4.162808700314399	effect_of_sex_young_ntg
55_KNDy	Fhitos	2.252260024216012	2.2669096423885273	4.484205279843207	3.147543930770669e-5	0.002193165823025348	2.2672832634136677	4.1625201235013485	effect_of_sex_young_ntg
55_KNDy	Unc13b	-0.5960439643215893	6.840536702752256	-4.484517104027936	3.1531818710681125e-5	0.002193165823025348	2.233194425024463	-4.1621115889466545	effect_of_sex_young_ntg
39_Slc32a1_Gpr50	Hecw1	-0.47783120505566323	8.705052393266568	-4.48606508152365	3.1669398196306635e-5	0.007390933774613606	2.345550803347635	-4.161117571075567	effect_of_sex_young_ntg
22_Slc17a6_Npffr1_Tacr1	Amot	-0.8861285023685478	2.5428457852350754	-4.4465746031653435	3.1692091968146085e-5	0.013660465419454967	2.2184066186576583	-4.160954001901763	effect_of_sex_young_ntg
31_Slc17a6_Calca_Glp2r	Micall1	-0.4586851296980557	4.385367296738071	-4.485735546072281	3.174253823289185e-5	0.002760659589377572	2.3157825300256665	-4.160590800256686	effect_of_sex_young_ntg
44_Glp1r_Lepr	Cntnap5c	-0.6174641753175814	8.78510787988736	-4.483053005421318	3.176159373312216e-5	0.013245760942035388	2.2845397316686595	-4.16045374767736	effect_of_sex_young_ntg
31_Slc17a6_Calca_Glp2r	Gng2	-0.4055496007979832	7.733150107741007	-4.48527443946388	3.17674892131466e-5	0.002760659589377572	2.304202223431199	-4.160411361531812	effect_of_sex_young_ntg
31_Slc17a6_Calca_Glp2r	Bend4	-0.42856417500873345	4.166417760310726	-4.483719867122147	3.181268767082559e-5	0.002760659589377572	2.2433954380113823	-4.160086650756925	effect_of_sex_young_ntg
23-2_Slc17a6_Fam237a	Rph3al	-1.029694548171627	4.418081170312298	-4.449098092846288	3.182380078792559e-5	0.00250204967994592	2.2273815761460725	-4.160006880018899	effect_of_sex_young_ntg
23-5_Slc17a6_Npffr2	Gabra5	-0.5049381680352721	7.049443869243573	-4.442045243665212	3.1977771127242195e-5	0.007954089880149982	2.240293349407053	-4.158904385307762	effect_of_sex_young_ntg
VLMC	Nfat5	-0.3455259005265939	9.816331451204947	-4.43566535170035	3.199551898049239e-5	0.024101174708580912	2.2193894276059627	-4.158777627291446	effect_of_sex_young_ntg
54_Pomc_Cartpt	Kdm6a	0.49483690394340596	6.991893402066615	4.439535545482303	3.201547067614249e-5	0.009377331361042135	2.2380097909139973	4.158635208816496	effect_of_sex_young_ntg
23-2_Slc17a6_Fam237a	Chpt1	-0.4427737806860166	6.762364753270131	-4.446104119161734	3.2170879223217024e-5	0.00250204967994592	2.2090830536203443	-4.157528754841576	effect_of_sex_young_ntg
16_Slc32a1_Pthlh	Arhgap18	-0.36519650153625216	8.15414990882293	-4.438389565349126	3.217421911847051e-5	0.04371919980257581	2.1346831651299008	-4.157505031750578	effect_of_sex_young_ntg
23-2_Slc17a6_Fam237a	Prkg1	-0.43802190808888086	11.532122378221988	-4.49329145438487	3.219267421899783e-5	0.00250204967994592	2.281435666189788	-4.157373988361129	effect_of_sex_young_ntg
21_Slc32a1_Htr7_Chrm1	Nectin3	-0.5333715035926124	5.775048623318464	-4.478433534426887	3.227683192354717e-5	0.016901833203791395	2.25876595910419	-4.156777316511915	effect_of_sex_young_ntg
41_Agrp_Npy	F8	-0.5001249316793583	4.948654036238365	-4.479366491160358	3.242607696582708e-5	0.0059862842672958275	2.341298023956762	-4.15572280581993	effect_of_sex_young_ntg
opc	Pdpk1	-0.27929388116786347	6.688797410059951	-4.4325067373238705	3.244696513411991e-5	0.024325771991371096	2.1985381927510907	-4.155575585672757	effect_of_sex_young_ntg
31_Slc17a6_Calca_Glp2r	Stk39	-0.44432706370388764	7.3962670722275785	-4.478886186846709	3.2473791622867076e-5	0.002798043222880937	2.2241090163051176	-4.155386644165233	effect_of_sex_young_ntg
16_Slc32a1_Pthlh	Dock10	-0.43125074202137	7.875302311686664	-4.47886859884085	3.2637093415990566e-5	0.04371919980257581	2.174030439318255	-4.1542396828672725	effect_of_sex_young_ntg
55_KNDy	Kdm5d	-6.580646915384025	3.0320455885113935	-4.474516758907702	3.2792213080008824e-5	0.0022512874693925043	2.07841524719689	-4.15315522725924	effect_of_sex_young_ntg
55_KNDy	Xist	10.653372776284517	5.3807068365270165	4.472442056063198	3.2804849466570395e-5	0.0022512874693925043	2.1241079157789047	4.1530670999282675	effect_of_sex_young_ntg
41_Agrp_Npy	Khdrbs2	-0.7022374414688219	8.156203507481912	-4.474478044657019	3.292960913604306e-5	0.0059862842672958275	2.276779297792541	-4.152198741216038	effect_of_sex_young_ntg
VLMC	Grk5	-0.526321269277246	9.320572124870468	-4.4636457472574715	3.319796708203273e-5	0.024101174708580912	2.253498609866245	-4.150341444851397	effect_of_sex_young_ntg
23-2_Slc17a6_Fam237a	Gpr158	-0.4218843431292646	9.01237790381159	-4.436297672167622	3.333360665247033e-5	0.002573219297327524	2.1680954884654273	-4.14940810726561	effect_of_sex_young_ntg
opc	Tmem238	0.7948480289490427	2.49728925092314	4.4250150879365915	3.334527283147757e-5	0.024325771991371096	2.1678027436509835	4.149328000712237	effect_of_sex_young_ntg
32_Slc17a6_Npsr1_Htr1f	Noxred1	-0.5598054962474582	3.793402538249797	-4.4633286761365305	3.347107667102932e-5	0.028180553774137435	2.2153377346198937	-4.148465848115732	effect_of_sex_young_ntg
32_Slc17a6_Npsr1_Htr1f	Iqcg	1.719325371760662	1.0947373466322372	4.4255969959922	3.3622713115416995e-5	0.028180553774137435	2.1668901175035327	4.1474307425222685	effect_of_sex_young_ntg
opc	Pdzd11	0.5973007174004544	3.1779341015649845	4.421705442368244	3.3749760447378026e-5	0.024325771991371096	2.1597353815567315	4.146566896201453	effect_of_sex_young_ntg
31_Slc17a6_Calca_Glp2r	Irs4	-0.7377471813696912	4.8382013573709495	-4.4238392074061705	3.3971685683590965e-5	0.0029064930237320185	2.139886772410428	-4.145065319896799	effect_of_sex_young_ntg
54_Pomc_Cartpt	Foxp4	0.7384967968701891	3.2014508696516413	4.463099739608025	3.4071461538422816e-5	0.009736127887418579	2.253374198663285	4.144393256669556	effect_of_sex_young_ntg
101_Oxt_Magnocellular	Gria4	-0.649421872059592	10.27943778607303	-4.427847902534671	3.4082314884051976e-5	0.03493497622719271	2.150041166196524	-4.1443202642251595	effect_of_sex_young_ntg
VLMC	Ddah2	0.7082002747994907	3.4502632723379945	4.417698011400663	3.416183516453708e-5	0.024101174708580912	2.153135798368668	4.14378613573243	effect_of_sex_young_ntg
31_Slc17a6_Calca_Glp2r	Rab11fip1	-1.1742605712822978	1.8479605610592702	-4.459757137775852	3.43318985329961e-5	0.002916770876065522	2.2462892393800304	-4.1426477918748414	effect_of_sex_young_ntg
58_Slc32a1_Npffr1_Gpr179	Setdb2	-1.391252906527802	4.933535835267121	-4.464816514519913	3.465065284918787e-5	0.04972692464407375	2.131391759208168	-4.1405285156501535	effect_of_sex_young_ntg
41_Agrp_Npy	Kif6	-0.9507634019259581	3.60279493196157	-4.455185893848958	3.472014970371477e-5	0.0062116001160407806	2.1943770476336812	-4.140068916749405	effect_of_sex_young_ntg
23-3_Slc17a6_Gpr88_Gpr26	St8sia6	-0.9389883093375502	4.645778822431204	-4.468807092918519	3.474457567826101e-5	0.004043820291844055	2.2498884588943655	-4.139907589562283	effect_of_sex_young_ntg
2_Ghrh_Gal	Kdm5d	-6.238440411986138	3.4249995906402915	-4.461614848555378	3.487759318341174e-5	0.009338226449192896	1.7510409638847824	-4.139030929616773	effect_of_sex_young_ntg
opc	Vps45	-0.38711693178455137	5.679398994866076	-4.452537650700958	3.492573150232749e-5	0.024325771991371096	2.2287864857549176	-4.138714453399579	effect_of_sex_young_ntg
57_Slc17a6_Nr1h4	Serpine2	-0.7591563592614955	5.31827479220552	-4.421980191832574	3.500789045061604e-5	0.03409450276340451	2.1051527315715477	-4.138175270642123	effect_of_sex_young_ntg
55_KNDy	Olfm1	0.9295652976991097	4.326105168161876	4.451619633835768	3.5172870648375675e-5	0.002397811459962776	2.141641444519302	4.137096178411898	effect_of_sex_young_ntg
32_Slc17a6_Npsr1_Htr1f	Mcm7	0.746782736741911	2.6619113242298735	4.412205732740998	3.529923228493207e-5	0.028180553774137435	2.1218673395356173	4.136272925804972	effect_of_sex_young_ntg
21_Slc32a1_Htr7_Chrm1	Noxred1	-0.5905980115596368	3.3554471845571388	-4.411665236649688	3.5507499816164664e-5	0.01781884699107863	2.131411765182662	-4.134922139989595	effect_of_sex_young_ntg
31_Slc17a6_Calca_Glp2r	Fyttd1	-0.21634939056261612	6.788974448455933	-4.4110996945266505	3.557967716474115e-5	0.002996353604310186	2.0970160189832043	-4.134455765675334	effect_of_sex_young_ntg
31_Slc17a6_Calca_Glp2r	Rbbp7	-0.3586807247174768	5.677584317623053	-4.453773087202182	3.576189584533517e-5	0.002996353604310186	2.226549059070157	-4.133282343917061	effect_of_sex_young_ntg
55_KNDy	Gldn	-4.567395419810214	3.5301267222338897	-4.444847474312914	3.581767599426773e-5	0.002420626876739712	2.1099101752110307	-4.132924274982241	effect_of_sex_young_ntg
55_KNDy	Rab3c	1.1077361053767931	9.221418328928563	4.443250335671689	3.6045059630389844e-5	0.002420626876739712	2.1855845350867584	4.131470091189239	effect_of_sex_young_ntg
23-1_Slc17a6_Oprk1_F2r	Fndc1	-0.7623133355486711	7.245313468918824	-4.457236446022224	3.6168796670730026e-5	0.012773450435038629	2.2188902150707666	-4.130682412832548	effect_of_sex_young_ntg
24_Slc17a6_Tacr1_Gpr101	Sox5	-0.5956777278428581	7.37882839231779	-4.404492553007963	3.617052391102978e-5	0.03894793898375895	2.028038656051839	-4.130671435780321	effect_of_sex_young_ntg
34_Slc17a6_Grp	Rsrp1	0.4178782559459783	7.432562575028588	4.457790234031865	3.6174385585289314e-5	0.022030200821441193	2.269637193097748	4.130646895656613	effect_of_sex_young_ntg
39_Slc32a1_Gpr50	Arhgap42	-0.919506506472928	4.4433153987893315	-4.43627087922256	3.61797418743919e-5	0.008093068156011655	2.19446461458739	-4.130612861688982	effect_of_sex_young_ntg
55_KNDy	Slc24a2	-0.8524214739125259	7.3401066199078855	-4.44332123695934	3.62129919387911e-5	0.002420626876739712	2.1716207352879655	-4.130401697085576	effect_of_sex_young_ntg
39_Slc32a1_Gpr50	Megf11	1.1215409391596216	5.013535238977022	4.446787046595326	3.6219215704870286e-5	0.008093068156011655	2.1591486368362682	4.130362191629999	effect_of_sex_young_ntg
23-5_Slc17a6_Npffr2	Pcdh15	-0.47345277969246286	11.255990702633381	-4.407199802616782	3.628823697776206e-5	0.008816353760620472	2.1248622095753795	-4.129924509571213	effect_of_sex_young_ntg
31_Slc17a6_Calca_Glp2r	Ak5	-0.34288911911491826	7.899068406348303	-4.446474897715135	3.6597281130347296e-5	0.0030453449894012963	2.1154655831584197	-4.127974422052922	effect_of_sex_young_ntg
44_Glp1r_Lepr	Pdgfc	-1.127420263402155	5.894357334652271	-4.442835008236674	3.6797090728162e-5	0.0147551914228299	2.1204971293272106	-4.126721916354466	effect_of_sex_young_ntg
24_Slc17a6_Tacr1_Gpr101	Gabra2	-0.4147933134888492	9.496806097516275	-4.4405072624694695	3.685382887430904e-5	0.03894793898375895	2.058774906896458	-4.126367430579943	effect_of_sex_young_ntg
23-3_Slc17a6_Gpr88_Gpr26	Sh3rf1	-0.494481138264117	6.820150011872123	-4.449539192388021	3.708995200656187e-5	0.004270868516159847	2.1687071238234576	-4.124897735612743	effect_of_sex_young_ntg
23-2_Slc17a6_Fam237a	Kdm5c	0.5540197540467419	6.900059221734962	4.405448728923842	3.726331881892278e-5	0.002857271258430824	2.067822066120379	4.123824297618621	effect_of_sex_young_ntg
31_Slc17a6_Calca_Glp2r	Pkib	0.7101168576466034	3.6247337907169737	4.397276550568181	3.7407886278196194e-5	0.0030916218394136433	2.0562445754957075	4.122932796128353	effect_of_sex_young_ntg
41_Agrp_Npy	Tmcc3	-0.5550226292459127	8.59530474298541	-4.4366859174228175	3.748219968561505e-5	0.0066009667602588635	2.114097310174766	-4.122475801020266	effect_of_sex_young_ntg
101_Oxt_Magnocellular	Slc2a13	-0.752450169519872	8.451545544073449	-4.4015403926725885	3.748388007209518e-5	0.03493497622719271	2.0639299742086594	-4.122465477322839	effect_of_sex_young_ntg
54_Pomc_Cartpt	Adgrb3	-0.46390749705153744	10.888480486435009	-4.436092645481219	3.7671396711177145e-5	0.010508525806384558	2.17415691505495	-4.121316192878789	effect_of_sex_young_ntg
32_Slc17a6_Npsr1_Htr1f	Garin2	-0.7949802271091946	3.631964989650438	-4.422287441101993	3.768543903139746e-5	0.028205195775061538	2.0558935514660277	-4.121230346586903	effect_of_sex_young_ntg
23-1_Slc17a6_Oprk1_F2r	Nrf1	-0.2773145953971069	6.952561661373771	-4.4466354704622235	3.7693226928804944e-5	0.012961510428386688	2.1412622364207703	-4.1211827491605515	effect_of_sex_young_ntg
44_Glp1r_Lepr	Ank2	-0.36155050377499337	10.972682332742426	-4.433613111139789	3.800182515648909e-5	0.0147551914228299	2.1103115758474313	-4.119304158772115	effect_of_sex_young_ntg
58_Slc32a1_Npffr1_Gpr179	Npy2r	1.2097675693128398	3.3021288402343836	4.434903412872283	3.8188908237835994e-5	0.04972692464407375	2.0143709018393903	4.118172329546097	effect_of_sex_young_ntg
opc	Snx18	-0.5016391094610946	4.719770107546516	-4.387494852456377	3.821939731300966e-5	0.025218767584905377	2.044755034543866	-4.117988373404154	effect_of_sex_young_ntg
17_Slc17a6_Penk_Npsr1	Fras1	-0.5782126353120363	6.763996405732601	-4.433757573017724	3.8227230774501436e-5	0.04634287186792809	2.010039401708921	-4.117941132628118	effect_of_sex_young_ntg
55_KNDy	Ust	-1.332176556511423	4.884346209848952	-4.428456252445227	3.830184750676863e-5	0.002543736891836621	2.0884938172831804	-4.117491606147313	effect_of_sex_young_ntg
31_Slc17a6_Calca_Glp2r	Igdcc3	-1.18452173042954	1.654430859785437	-4.390546961663444	3.833055394163962e-5	0.0031332991106578453	2.0482919456673034	-4.117318886396409	effect_of_sex_young_ntg
31_Slc17a6_Calca_Glp2r	Dock9	-0.3544838571896461	7.864740246706186	-4.3898455354892345	3.84279831663527e-5	0.0031332991106578453	2.0247833756478233	-4.116733592219349	effect_of_sex_young_ntg
55_KNDy	Adamts9	2.5913248108723543	3.745628034351093	4.428040205822468	3.868637064142089e-5	0.0025528044832229912	2.0968853269391214	4.115188155609618	effect_of_sex_young_ntg
23-5_Slc17a6_Npffr2	Adra1b	-1.1187908072295065	4.116806620564008	-4.4278817622019275	3.870931216245879e-5	0.009190822367300159	2.116780843677587	-4.115051414435581	effect_of_sex_young_ntg
23-1_Slc17a6_Oprk1_F2r	Frmd3	-0.36996833822403674	6.780551960360926	-4.435024485723973	3.909769331242128e-5	0.013099732269574588	2.121962799495309	-4.1127480978474615	effect_of_sex_young_ntg
23-2_Slc17a6_Fam237a	Moxd1	-3.860625315166263	1.0158319001889162	-4.391605548664409	3.916942648667342e-5	0.0029834046507349592	1.850798092905361	-4.112325057385992	effect_of_sex_young_ntg
24_Slc17a6_Tacr1_Gpr101	Cntn4	-0.6331936309272225	8.162756886456195	-4.421484842147514	3.9236864989591396e-5	0.03894793898375895	2.0053609391628244	-4.111928014457288	effect_of_sex_young_ntg
44_Glp1r_Lepr	Prdm10	-0.34945532080477876	6.529255604798712	-4.424283313983881	3.93966726917172e-5	0.014786884483624523	2.086599975112425	-4.110989729449744	effect_of_sex_young_ntg
23-3_Slc17a6_Gpr88_Gpr26	Ago4	-0.6464687288961223	5.374723423150674	-4.388588295124549	3.9471743915633015e-5	0.00446047450450805	2.0301086759288864	-4.110550207293942	effect_of_sex_young_ntg
23-3_Slc17a6_Gpr88_Gpr26	Pnma1	1.1911720489797943	2.4346747193785956	4.432475402338979	3.956074948565898e-5	0.00446047450450805	2.104836667393669	4.11003012997954	effect_of_sex_young_ntg
31_Slc17a6_Calca_Glp2r	Tmem275	0.8214861254318079	3.479784782660831	4.3800743812509095	3.981042106704167e-5	0.0032243787036232616	1.9888884135663147	4.108577153804098	effect_of_sex_young_ntg
23-5_Slc17a6_Npffr2	Ivns1abp	-0.6234554384554951	5.381325830870786	-4.422274747030491	3.995378363815508e-5	0.009220811486542736	2.110675411710341	-4.107746751890676	effect_of_sex_young_ntg
34_Slc17a6_Grp	Amot	-1.13940505142263	2.9997662566148273	-4.37785438230017	3.9990525816151154e-5	0.023072428631402575	1.9758920956144896	-4.107534384675711	effect_of_sex_young_ntg
31_Slc17a6_Calca_Glp2r	Fancd2	0.8865477465289376	2.9887940568529445	4.418282587049494	4.016885288834002e-5	0.0032318635347049203	2.0222345540703834	4.106506289784439	effect_of_sex_young_ntg
23-3_Slc17a6_Gpr88_Gpr26	Sox11	-0.6214319344079855	6.0185410103286445	-4.427532943872201	4.019152606238468e-5	0.004484877093806719	2.043049759883595	-4.106375884427578	effect_of_sex_young_ntg
54_Pomc_Cartpt	Dner	-0.38915962350876493	8.198692496170038	-4.415892157416103	4.023358258728037e-5	0.010957138262673886	2.096278942230298	-4.106134179959382	effect_of_sex_young_ntg
2_Ghrh_Gal	Syt17	0.49333185571694943	6.841296338765585	4.414301762728753	4.0266259397718546e-5	0.010331485770905209	2.0560533145602244	4.105946547424211	effect_of_sex_young_ntg
41_Agrp_Npy	Rmst	-0.620007736341506	8.670536774700807	-4.418401867312304	4.029087913508771e-5	0.006813522602657507	2.0765250899741856	-4.105805274590425	effect_of_sex_young_ntg
41_Agrp_Npy	Tnfrsf19	-0.589322078388799	3.8687022327647034	-4.411764561733766	4.045037932990599e-5	0.006813522602657507	2.0532228045884686	-4.104892011128653	effect_of_sex_young_ntg
41_Agrp_Npy	Erbb4	-0.5127179027085933	11.13988938568914	-4.415969488857605	4.050270733546739e-5	0.006813522602657507	2.0559772774855816	-4.104593136698044	effect_of_sex_young_ntg
23-5_Slc17a6_Npffr2	Arid5b	-0.5350614137288813	7.478994432507621	-4.421791872674569	4.0600873780125e-5	0.009220811486542736	2.134740919169098	-4.104033440515562	effect_of_sex_young_ntg
39_Slc32a1_Gpr50	Dlgap1	-0.5599257938741031	9.544443312818624	-4.41807024293633	4.0681083515408455e-5	0.008815319267570641	2.1084625376898973	-4.103577077019606	effect_of_sex_young_ntg
23-2_Slc17a6_Fam237a	Sorcs3	-0.6307074017343046	9.442569938977202	-4.38100931508575	4.069197915609488e-5	0.0030788467672740664	1.9840950682082124	-4.103515150767321	effect_of_sex_young_ntg
2_Ghrh_Gal	Thbs4	-1.9976161595419424	2.882231244062604	-4.370127518229158	4.079233523887448e-5	0.010331485770905209	2.0165697907574325	-4.102945507615246	effect_of_sex_young_ntg
VLMC	Chrm3	-0.9565844011554785	9.118555306228348	-4.368271036251581	4.0880338726521083e-5	0.02724475164650782	1.996882978160306	-4.10244707381497	effect_of_sex_young_ntg
31_Slc17a6_Calca_Glp2r	Kiz	-0.3568531619481994	5.958851723573025	-4.412759529001856	4.101584011971353e-5	0.0032630054163606237	2.0555476553696552	-4.10168160877887	effect_of_sex_young_ntg
53_Slc17a6_Ntsr1_Opn3	Pikfyve	-0.4955099083356613	6.189239515376573	-4.366329703817471	4.1090888384496793e-5	0.043268705468875124	1.8991671804001822	-4.101258683265547	effect_of_sex_young_ntg
31_Slc17a6_Calca_Glp2r	Atp10a	-0.5968138816079536	5.325577790317812	-4.4113962978194285	4.109307998215289e-5	0.0032630054163606237	2.0161394778058446	-4.101246343796821	effect_of_sex_young_ntg
39_Slc32a1_Gpr50	Bmerb1	-0.518076599937491	7.601701917336064	-4.4177653194787485	4.113032223490396e-5	0.008815319267570641	2.0721347994317583	-4.101036752173544	effect_of_sex_young_ntg
54_Pomc_Cartpt	Pou6f2	-0.6614357505411973	6.661211321973416	-4.410844987391919	4.115005834394426e-5	0.010957138262673886	2.082557970753621	-4.1009257544614055	effect_of_sex_young_ntg
30_Slc32a1_Crh	Cpne6	0.43800315338873236	5.527023105058853	4.377641614734907	4.126931527456114e-5	0.044578364008394135	1.955327065642419	4.100256115279931	effect_of_sex_young_ntg
31_Slc17a6_Calca_Glp2r	Cdk17	-0.3862310652947337	6.75068351552204	-4.412148785508343	4.140855245068367e-5	0.0032667045696321813	2.04621770144594	-4.099476604482656	effect_of_sex_young_ntg
23-2_Slc17a6_Fam237a	Ptprt	-0.6217177346389902	9.209567903153122	-4.418716920225325	4.154897363383139e-5	0.0031230067353060762	2.089874009485886	-4.098692979871488	effect_of_sex_young_ntg
55_KNDy	Rin2	-0.8144760932991201	5.42157986869999	-4.405269661786454	4.169298139780586e-5	0.0027336786656625067	1.9715267289209173	-4.097891945848724	effect_of_sex_young_ntg
21_Slc32a1_Htr7_Chrm1	Ghr	-0.6119952139498304	7.33725860834435	-4.408229125535987	4.1833846125307085e-5	0.02015387370932794	2.0283418301872844	-4.097110930548011	effect_of_sex_young_ntg
22_Slc17a6_Npffr1_Tacr1	Rbm24	0.5479678422018933	6.012751558563813	4.369298564768331	4.1911744509766966e-5	0.017420317235881	1.983154064990818	4.096680098818664	effect_of_sex_young_ntg
23-2_Slc17a6_Fam237a	Pds5b	-0.38035494689680216	8.036974502291104	-4.4167072690318205	4.208869278456036e-5	0.0031428974840758306	2.101894886107817	-4.095704269094132	effect_of_sex_young_ntg
tanycyte	Crybb3	-0.5407059885765786	3.598397675423529	-4.414873901648602	4.21830915757997e-5	0.04016316911496582	2.0162549929275135	-4.095185272095826	effect_of_sex_young_ntg
59_Slc32a1_Grp	Il1rap	-0.7349091502612619	5.758871446802075	-4.363714857173476	4.225754046532945e-5	0.03704248984942615	1.9272853751507784	-4.094776734674649	effect_of_sex_young_ntg
55_KNDy	Caskin1	0.5582763015828215	5.8104114480734195	4.399482744873661	4.23967466539573e-5	0.0027622285446571924	1.9437059829850947	4.094014671099952	effect_of_sex_young_ntg
23-5_Slc17a6_Npffr2	Fnip1	-0.4145450814495423	7.328579882076205	-4.363593272927846	4.248075993457042e-5	0.009442478702903344	1.9825278365058345	-4.093555900727074	effect_of_sex_young_ntg
31_Slc17a6_Calca_Glp2r	Tafa1	-0.45891120288232295	8.790385085061754	-4.361502434393261	4.2572007642783065e-5	0.0033368214248527188	1.9303697122768124	-4.093058599511571	effect_of_sex_young_ntg
23-2_Slc17a6_Fam237a	Gldn	-0.784030955287677	5.876554595887711	-4.412803761264411	4.269671852290533e-5	0.003152935296155254	2.037174111170997	-4.092380556555195	effect_of_sex_young_ntg
23-2_Slc17a6_Fam237a	C1qbp	0.8099865131961492	3.0455633519683625	4.409947319089744	4.277505215790498e-5	0.003152935296155254	1.995414050218594	4.091955622977399	effect_of_sex_young_ntg
54_Pomc_Cartpt	Iqgap2	-0.6934217809862238	4.288087441847676	-4.406812756843604	4.282962076366649e-5	0.011150929708158147	2.0709559225664247	-4.091660042714225	effect_of_sex_young_ntg
55_KNDy	Mettl24	-1.8326631210445055	3.0348726074952608	-4.391412117038931	4.322268006264722e-5	0.002798328733112519	2.0036098221677374	-4.089541463669898	effect_of_sex_young_ntg
23-1_Slc17a6_Oprk1_F2r	Grk5	-0.38012420811890096	5.971886149457796	-4.402826950513952	4.323587730433973e-5	0.013833128930421514	2.035147329886019	-4.089470648459996	effect_of_sex_young_ntg
23-3_Slc17a6_Gpr88_Gpr26	Shroom4	-1.4814491569430361	3.1944075805497696	-4.4090567081721055	4.324064961257272e-5	0.004775885626596807	2.088234747679965	-4.089445045731979	effect_of_sex_young_ntg
23-1_Slc17a6_Oprk1_F2r	Phf11c	-1.2192944764145144	1.2157208528994572	-4.361417499351928	4.3403863637199215e-5	0.013833128930421514	1.9543588001986931	-4.088571036160604	effect_of_sex_young_ntg
23-2_Slc17a6_Fam237a	Mical2	-0.6215798997593988	7.43017624810453	-4.409189437750154	4.341829911833776e-5	0.0031798337655577495	2.000140696378894	-4.088493884426691	effect_of_sex_young_ntg
24_Slc17a6_Tacr1_Gpr101	Fank1	-0.8614833804736235	3.5175568178621135	-4.353231960910743	4.354556194786148e-5	0.03962283257572496	1.8134582009029812	-4.087814767620091	effect_of_sex_young_ntg
32_Slc17a6_Npsr1_Htr1f	Parp2	0.44064674911618334	4.292664467976091	4.393546692143164	4.3599697495582105e-5	0.02975456832065318	1.9312515463497375	4.087526452925629	effect_of_sex_young_ntg
31_Slc17a6_Calca_Glp2r	Mkx	-0.8010410980623273	4.94881389129245	-4.352234278348939	4.401866609299604e-5	0.003421769788066534	1.9168262888023717	-4.085306527932608	effect_of_sex_young_ntg
31_Slc17a6_Calca_Glp2r	Dner	-0.28979284082180906	8.47690692971511	-4.391040624103775	4.421910089113885e-5	0.003421769788066534	1.9715345842871903	-4.084251593040481	effect_of_sex_young_ntg
39_Slc32a1_Gpr50	Dcdc2a	-1.1298652805577534	4.03098593497793	-4.35420834354835	4.429132798171425e-5	0.00930295052927926	1.913067029787431	-4.083872556472342	effect_of_sex_young_ntg
41_Agrp_Npy	Lrp1b	-0.7107950130133422	8.651845206532336	-4.388307444605302	4.431167288614132e-5	0.007344659780877924	2.007416217229747	-4.08376589539721	effect_of_sex_young_ntg
VLMC	R3hcc1l	-0.31996472474491033	6.902168584687463	-4.379520615234763	4.450498176583402e-5	0.02724475164650782	1.9554457079970504	-4.082754756926122	effect_of_sex_young_ntg
31_Slc17a6_Calca_Glp2r	Dlgap1	-0.4098553082111522	10.466252925627774	-4.387512482288744	4.471547988894706e-5	0.0034225725170141737	1.9601800568984178	-4.081658433666117	effect_of_sex_young_ntg
32_Slc17a6_Npsr1_Htr1f	Rnmt	0.31349548710533753	5.168457109260537	4.37887526386178	4.4725029626034e-5	0.02975456832065318	1.9080817809962527	4.081608812562833	effect_of_sex_young_ntg
21_Slc32a1_Htr7_Chrm1	Slx4ip	-0.29655093661598925	6.297785616329002	-4.384869193843277	4.4732723776950054e-5	0.020333535995850065	2.029479479716061	-4.0815688405245805	effect_of_sex_young_ntg
31_Slc17a6_Calca_Glp2r	Larp1b	-0.42024745037543776	5.021948049377219	-4.391623624049207	4.4792907252058074e-5	0.0034225725170141737	2.0075677609744282	-4.081256404938546	effect_of_sex_young_ntg
54_Pomc_Cartpt	Phf11c	-1.9610459606498116	1.4862853715867095	-4.386266627211459	4.4824671717138546e-5	0.011416648996478157	1.8737571425313515	-4.0810916638600485	effect_of_sex_young_ntg
tanycyte	Crb1	-0.4152842164677736	7.291915645669209	-4.392371028993135	4.492883480699332e-5	0.04016316911496582	1.92051024608919	-4.080552215221881	effect_of_sex_young_ntg
VLMC	Tmem150b	1.2447801243060574	1.726402296862645	4.374968337246009	4.5053924291413837e-5	0.02724475164650782	1.9028343937175762	4.079905956543513	effect_of_sex_young_ntg
23-2_Slc17a6_Fam237a	Lrp1b	-0.506006144726165	13.214057736658331	-4.352323401022941	4.5107230255933576e-5	0.0032824847495161857	1.8878595666456048	-4.07963107511782	effect_of_sex_young_ntg
31_Slc17a6_Calca_Glp2r	Mcu	-0.3117219099415296	7.677724760277443	-4.345099379045185	4.516466008979506e-5	0.0034294090964432514	1.8741613652801208	-4.079335272789383	effect_of_sex_young_ntg
39_Slc32a1_Gpr50	Cblb	-0.596132145918219	6.485435170031406	-4.34740881719968	4.538677556092328e-5	0.009346116018447377	1.9194426802700244	-4.078194576348706	effect_of_sex_young_ntg
2_Ghrh_Gal	Cntnap2	-0.7122560036184706	10.353652340972072	-4.379853129544395	4.5496087756465356e-5	0.011209779183580551	1.9704084180340455	-4.077635135040082	effect_of_sex_young_ntg
21_Slc32a1_Htr7_Chrm1	Pcdh15	-0.447008955052354	10.531263085836716	-4.384777481371532	4.558331716107205e-5	0.020333535995850065	1.9773897959837123	-4.077189623441076	effect_of_sex_young_ntg
54_Pomc_Cartpt	Grm7	-0.47989237760843495	10.771499909098981	-4.377381852530014	4.59911476660437e-5	0.011464516724582298	1.991372059111657	-4.075117356194517	effect_of_sex_young_ntg
31_Slc17a6_Calca_Glp2r	Oxtr	-1.8745742080930763	1.1907781915139435	-4.3689519493741305	4.610004886398529e-5	0.003478692507133896	1.9446713975693175	-4.074566955689107	effect_of_sex_young_ntg
17_Slc17a6_Penk_Npsr1	Mybbp1a	0.5291015105714427	3.6820620740359704	4.371690938320844	4.620039023049514e-5	0.048570493172015936	1.9108001224844084	4.074060907979536	effect_of_sex_young_ntg
55_KNDy	Ptprf	-0.737084341781318	6.189577798403055	-4.3357626902849855	4.6340412530255975e-5	0.002981426291165344	1.831620729947458	-4.0733564781640945	effect_of_sex_young_ntg
23-2_Slc17a6_Fam237a	Zan	-0.860119126919687	3.156221716990218	-4.3857715326548306	4.635796460681016e-5	0.0033404520197589773	1.947348091846231	-4.073268318874991	effect_of_sex_young_ntg
58_Slc32a1_Npffr1_Gpr179	Afg1l	-0.421765841847671	6.332527677702548	-4.380499620162119	4.638102583831423e-5	0.04972692464407375	1.961090843985283	-4.073152536705417	effect_of_sex_young_ntg
23-3_Slc17a6_Gpr88_Gpr26	Ankrd45	-0.4481007842453172	5.819709897993936	-4.386363516098617	4.640336046568501e-5	0.005073434077581561	1.9154805573535683	-4.073040454579699	effect_of_sex_young_ntg
41_Agrp_Npy	Aldh7a1	-0.3430606675257945	6.030642210984779	-4.379974378567847	4.642118138458469e-5	0.007582799063560203	2.0159516795969346	-4.072951060337518	effect_of_sex_young_ntg
23-2_Slc17a6_Fam237a	Cast	1.4666606629457406	2.3787509415332253	4.384754103140733	4.648856640189737e-5	0.0033404520197589773	2.015153564022074	4.072613333934091	effect_of_sex_young_ntg
31_Slc17a6_Calca_Glp2r	Vsnl1	-0.32836575651103256	8.92896168999767	-4.373991199129858	4.695114057432756e-5	0.00352104572121917	1.8755872210297078	-4.070307415495607	effect_of_sex_young_ntg
39_Slc32a1_Gpr50	Lamp5	-1.2721807478413831	4.144153144733275	-4.337209425060492	4.707930673962921e-5	0.00950820921883819	1.87810171487056	-4.0696723220373245	effect_of_sex_young_ntg
58_Slc32a1_Npffr1_Gpr179	Pappa	1.1987399326222064	4.913683145900366	4.334498392075881	4.722853513541053e-5	0.04972692464407375	1.8278520132557068	4.068934922619426	effect_of_sex_young_ntg
2_Ghrh_Gal	Syt14	-0.6515588420053245	7.88656973138888	-4.366615522638129	4.726813245919137e-5	0.011209779183580551	1.9323617511060345	-4.068739626695381	effect_of_sex_young_ntg
VLMC	Kalrn	-0.7122067793050169	5.893355490444	-4.3651383324327195	4.733699241184905e-5	0.0272735565520794	1.882773418504728	-4.068400375203672	effect_of_sex_young_ntg
23-2_Slc17a6_Fam237a	Mhrt	1.0824288638688402	2.927127984760196	4.381382719912845	4.761023312448079e-5	0.0033996682090449565	1.8817295930450788	4.06705879957591	effect_of_sex_young_ntg
2_Ghrh_Gal	Moxd1	-1.2207812691977848	5.355388759524965	-4.325935316592997	4.784880667412465e-5	0.011209779183580551	1.8729630835764342	-4.0658933912966875	effect_of_sex_young_ntg
57_Slc17a6_Nr1h4	Chic2	-0.38983960355462505	5.856208355079768	-4.379330909662054	4.785994176536479e-5	0.04272696301102942	1.8926267074743146	-4.065839132138347	effect_of_sex_young_ntg
59_Slc32a1_Grp	Sphkap	-0.6099489699867204	6.816336316631911	-4.367721087968681	4.796518185633089e-5	0.03704248984942615	1.8594502720011166	-4.065326907707558	effect_of_sex_young_ntg
23-5_Slc17a6_Npffr2	Cxxc4	-0.4321706785145825	7.17856215214031	-4.364479369702147	4.861892671715546e-5	0.010581706821127565	1.9052563667596862	-4.062168668862628	effect_of_sex_young_ntg
34_Slc17a6_Grp	Pcmtd1	-0.3639522580914879	7.347475089600963	-4.365220450980619	4.867736176437107e-5	0.02471977108701155	1.9363886508992305	-4.061888332654328	effect_of_sex_young_ntg
41_Agrp_Npy	Rgs2	0.8094056797512823	4.669415812599201	4.364899344718638	4.8782162626701054e-5	0.007854625070936394	1.9571380511266803	4.06138635938173	effect_of_sex_young_ntg
23-3_Slc17a6_Gpr88_Gpr26	Klhl2	-0.3266608233349967	6.627223217468707	-4.3288517471207175	4.891312910466373e-5	0.0052728181371683135	1.8270801550980629	-4.060760493622757	effect_of_sex_young_ntg
23-2_Slc17a6_Fam237a	Large1	-0.3733132364441178	9.54319011994426	-4.32963954288575	4.8923886646279284e-5	0.0034647329739393223	1.813279735765657	-4.060709155850393	effect_of_sex_young_ntg
59_Slc32a1_Grp	Ctcf	-0.2207554850394109	6.153742528464293	-4.361404537205226	4.903693926173475e-5	0.03704248984942615	1.9265337341201532	-4.060170285727118	effect_of_sex_young_ntg
21_Slc32a1_Htr7_Chrm1	Kcnk9	-0.72703977256818475	3.8045147304954936	-4.360869704167156	4.9051810818221465e-5	0.021070982175169603	1.8855183891704188	-4.06009948748673	effect_of_sex_young_ntg
23-2_Slc17a6_Fam237a	Col25a1	-0.41222298971872384	9.590762928975016	-4.371684890457746	4.912794238758601e-5	0.0034647329739393223	1.8403989083190524	-4.059737370316866	effect_of_sex_young_ntg
23-3_Slc17a6_Gpr88_Gpr26	Glra3	-0.5696962210371289	7.548140505114936	-4.368066668572312	4.920127788747225e-5	0.0052728181371683135	1.9278742849161414	-4.059389055214804	effect_of_sex_young_ntg
59_Slc32a1_Grp	Dhx16	0.5431609550149472	4.329139938557905	4.360669906417275	4.924246889737746e-5	0.03704248984942615	1.8653692045917145	4.05919362972569	effect_of_sex_young_ntg
55_KNDy	Frmpd3	-1.3567422621951986	7.214003730085841	-4.359271900465882	4.948821773821722e-5	0.0031641721329019133	1.8250390733078357	-4.058030915925294	effect_of_sex_young_ntg
23-5_Slc17a6_Npffr2	Etnk1	-0.30900350222688533	7.967437293443892	-4.3592933539323875	4.969071376699405e-5	0.010594262994362997	1.8905021700433995	-4.057076950219908	effect_of_sex_young_ntg
39_Slc32a1_Gpr50	Rbm24	0.7632468161886014	5.0794221974567195	4.356364726688647	4.990775254450005e-5	0.009889268249478105	1.8644215714889754	4.056058555961642	effect_of_sex_young_ntg
2_Ghrh_Gal	Elapor1	0.48739976211121905	7.914059044274834	4.313789922943184	4.9986494620902144e-5	0.011266901154409802	1.8260658068606626	4.055690118141086	effect_of_sex_young_ntg
23-2_Slc17a6_Fam237a	Fxyd6	0.5206871638912998	4.427896623281876	4.3230771289620495	5.0085151020861146e-5	0.0035105696344376602	1.7943855612111204	4.0552292759250355	effect_of_sex_young_ntg
31_Slc17a6_Calca_Glp2r	Lgr4	-0.47349146301964834	6.090163172904274	-4.316263495817839	5.009754287853961e-5	0.0037339573523397407	1.7823337119064444	-4.055171452111729	effect_of_sex_young_ntg
34_Slc17a6_Grp	Gria1	-0.35014279730494957	9.88808115316536	-4.355137881987763	5.018628484416016e-5	0.02471977108701155	1.8606887776707328	-4.054757753455827	effect_of_sex_young_ntg
55_KNDy	Pdss2	-0.4542230422357472	7.249935571505439	-4.312801113957956	5.033140258498152e-5	0.0031982188778382705	1.760489408326067	-4.054082733028211	effect_of_sex_young_ntg
31_Slc17a6_Calca_Glp2r	Fnip1	-0.3167359611465554	7.166128809694169	-4.314092593307782	5.048931614303713e-5	0.0037402115964741346	1.7723949919006428	-4.053350285079213	effect_of_sex_young_ntg
2_Ghrh_Gal	Cadm1	-0.48254037514008746	9.908057953183272	-4.350351859454306	5.05953607420477e-5	0.011266901154409802	1.8492654810436928	-4.052859637757464	effect_of_sex_young_ntg
21_Slc32a1_Htr7_Chrm1	Peli2	-0.5162591940485176	5.37206897529709	-4.352802626240884	5.0735510053131724e-5	0.021070982175169603	1.8689631425813111	-4.052212687867175	effect_of_sex_young_ntg
34_Slc17a6_Grp	Adgrg2	-1.987655133901755	2.1146482603789987	-4.3414039650932486	5.086480103232513e-5	0.02471977108701155	1.472567177143688	-4.051617361931065	effect_of_sex_young_ntg
41_Agrp_Npy	Prdm10	-0.3525304671473514	6.582024650710165	-4.350362314306088	5.1219595275781886e-5	0.008130930399342783	1.8511262676786897	-4.049991034361837	effect_of_sex_young_ntg
17_Slc17a6_Penk_Npsr1	Parm1	-0.6199285715093493	4.867978388603634	-4.348393104374199	5.1262146992443884e-5	0.048570493172015936	1.7772039786732048	-4.049796700733169	effect_of_sex_young_ntg
23-3_Slc17a6_Gpr88_Gpr26	Eif2s3x	0.5851327404303313	4.61388120900197	4.315128640300742	5.13727984487901e-5	0.005404521429091008	1.7893584819791863	4.0492920704725615	effect_of_sex_young_ntg
23-3_Slc17a6_Gpr88_Gpr26	Scn1a	-0.3845198326550056	8.453983265066839	-4.314823466728939	5.142883473728509e-5	0.005404521429091008	1.7820490952565695	-4.049036907601518	effect_of_sex_young_ntg
23-1_Slc17a6_Oprk1_F2r	Kcnc2	-0.43917966518980767	8.32232125633498	-4.351832560886324	5.1637654927489486e-5	0.01606545802232155	1.8528552442935657	-4.048088353590558	effect_of_sex_young_ntg
2_Ghrh_Gal	Camk2d	-0.5537803836614116	8.564361628736359	-4.304414304010153	5.169957844836426e-5	0.011266901154409802	1.7931097557157498	-4.047807768266438	effect_of_sex_young_ntg
31_Slc17a6_Calca_Glp2r	Tnfrsf8	0.8067084290675306	2.309258887061717	4.346585836043268	5.1733078620550406e-5	0.003809122255521617	1.7583847480448345	4.047656106388485	effect_of_sex_young_ntg
23-2_Slc17a6_Fam237a	Ppm1l	-0.46758073697524627	7.310590639889127	-4.3138785304284575	5.175792000082375e-5	0.0036056965610329964	1.7637366814885116	-4.047543704652142	effect_of_sex_young_ntg
tanycyte	Trim9	-0.8712644584927086	7.791475770946852	-4.350515627169187	5.192570816096379e-5	0.0409773010375694	1.840818034659879	-4.046785836614159	effect_of_sex_young_ntg
23-5_Slc17a6_Npffr2	Dok6	-0.4612326801605643	8.66014445462779	-4.3479125405607935	5.2021122886890485e-5	0.010869293415986898	1.9089666272661017	-4.046355900434358	effect_of_sex_young_ntg
17_Slc17a6_Penk_Npsr1	Pa2g4	0.4220072977075794	4.203470253139181	4.340877460449518	5.208417151168912e-5	0.048570493172015936	1.742045676672035	4.046072214893778	effect_of_sex_young_ntg
57_Slc17a6_Nr1h4	Tcea2	0.5042501942006734	4.653180699889814	4.3475219809567305	5.2108021528147446e-5	0.042941018048541814	1.7706296227909109	4.0459649872342025	effect_of_sex_young_ntg
59_Slc32a1_Grp	Cdh18	-0.6704195356918082	10.063860408071847	-4.304844562466355	5.222011173731193e-5	0.03704248984942615	1.7484618648949528	-4.045461661245787	effect_of_sex_young_ntg
39_Slc32a1_Gpr50	Whrn	-1.3722537061924893	4.563755705708084	-4.336736869898946	5.297120305456516e-5	0.01030191804590821	1.8571702519350595	-4.042115167217572	effect_of_sex_young_ntg
31_Slc17a6_Calca_Glp2r	Tle4	0.4592715667137178	7.191673344656462	4.299900042699465	5.312459019005554e-5	0.0038880159410782213	1.7219092475588207	4.041437281763171	effect_of_sex_young_ntg
23-3_Slc17a6_Gpr88_Gpr26	Arpp21	-0.35868143314141054	9.126324387162171	-4.346838272238224	5.32726198647402e-5	0.00554445035976873	1.8082779708375076	-4.040784829587719	effect_of_sex_young_ntg
32_Slc17a6_Npsr1_Htr1f	Nanos1	0.8986382917512714	2.8684427324385218	4.298058959841331	5.3284805529275166e-5	0.03321401714906209	1.7565179822259998	4.040731196887794	effect_of_sex_young_ntg
23-1_Slc17a6_Oprk1_F2r	Cmtm3	0.9517288216774101	0.5835829567384718	4.343689983918354	5.342281110463844e-5	0.016159094756432624	1.8153609836385112	4.040124603477094	effect_of_sex_young_ntg
44_Glp1r_Lepr	Setdb2	-1.3124430565844922	5.13967401388061	-4.337104625344817	5.361013140372923e-5	0.01947258321309649	1.7814821107082306	-4.039303621891019	effect_of_sex_young_ntg
31_Slc17a6_Calca_Glp2r	Asb4	-1.4545540552759697	3.204150001436487	-4.331894744597314	5.374774698540575e-5	0.003910068132489188	1.829857143858387	-4.03870221466379	effect_of_sex_young_ntg
23-2_Slc17a6_Fam237a	Pgr	-1.0354348787410435	7.11233487613761	-4.302054866984632	5.398762936683696e-5	0.003730956335036901	1.7249296867409818	-4.03765736101803	effect_of_sex_young_ntg
opc	Snx12	-0.36458680033750673	6.298881420660491	-4.291753032626612	5.399138103830153e-5	0.03384449720385931	1.7433989844994846	-4.037641054855573	effect_of_sex_young_ntg
23-2_Slc17a6_Fam237a	Bmp3	1.4709660433462937	1.8933892920008868	4.339658880056702	5.4209081104256065e-5	0.003730956335036901	1.761875500350171	4.036696682989536	effect_of_sex_young_ntg
31_Slc17a6_Calca_Glp2r	Sema6a	-0.40848761095937147	7.93737412553518	-4.33166082913979	5.425967758031655e-5	0.003917304743720546	1.7410164529145344	-4.036477712695533	effect_of_sex_young_ntg
22_Slc17a6_Npffr1_Tacr1	Flii	0.4988649600333657	4.947867081637221	4.297201653834334	5.4279782364463294e-5	0.02116088924747814	1.7506981947044267	4.03639075736543	effect_of_sex_young_ntg
34_Slc17a6_Grp	App	-0.2504206639154466	9.267791224287217	-4.330994595293568	5.433741845403027e-5	0.02471977108701155	1.8258157305144262	-4.036141644172727	effect_of_sex_young_ntg
23-1_Slc17a6_Oprk1_F2r	Arid5b	-0.40493140493908375	7.179486641678521	-4.298286760602938	5.441189020303324e-5	0.016159094756432624	1.7597852385841906	-4.035820134791311	effect_of_sex_young_ntg
23-3_Slc17a6_Gpr88_Gpr26	Bzw2	-0.46713931089214955	6.7837100063651805	-4.344282642881933	5.4425452189757665e-5	0.005610486614304162	1.807285528024222	-4.035761629869757	effect_of_sex_young_ntg
31_Slc17a6_Calca_Glp2r	Dgkh	-0.42888084535592386	7.542484250485897	-4.33308358650529	5.449209825407625e-5	0.003917304743720546	1.731047263167131	-4.03547432662808	effect_of_sex_young_ntg
22_Slc17a6_Npffr1_Tacr1	Gramd1c	-0.6006116130644189	3.434350747056168	-4.335467745342142	5.454774681425883e-5	0.02116088924747814	1.8172576606339144	-4.035234687240874	effect_of_sex_young_ntg
41_Agrp_Npy	Gramd1c	-0.7367061944352693	3.7132904287255486	-4.327752406691758	5.4573047749186475e-5	0.008542955849737232	1.7943946528421826	-4.035125810411768	effect_of_sex_young_ntg
23-2_Slc17a6_Fam237a	Inka2	1.392421109700599	2.969166104875208	4.29870724160548	5.463562751440071e-5	0.0037377966727666356	1.7183264703969963	4.034856717890713	effect_of_sex_young_ntg
21_Slc32a1_Htr7_Chrm1	Sgcz	-0.6257975722739526	10.562058871358898	-4.3288124787599696	5.484090711389586e-5	0.02159352715582502	1.7888214633119377	-4.0339760625508605	effect_of_sex_young_ntg
23-5_Slc17a6_Npffr2	Ankfn1	-0.5781093581247753	7.540506186307769	-4.329483291322661	5.5278619447907846e-5	0.01132344583082928	1.7904450813448864	-4.032108646254611	effect_of_sex_young_ntg
39_Slc32a1_Gpr50	Fpgt	0.8277860499092767	3.361910197206237	4.323026926498359	5.5335027499024445e-5	0.010565971978086449	1.7653426439542041	4.031869011742991	effect_of_sex_young_ntg
32_Slc17a6_Npsr1_Htr1f	Bola1	1.1411742551342074	1.583630115830822	4.286825532441355	5.54722624618991e-5	0.03321401714906209	1.714496532746141	4.031286970725328	effect_of_sex_young_ntg
21_Slc32a1_Htr7_Chrm1	Cdo1	-0.5434895108968205	4.383992365322142	-4.287284130987954	5.5579487033425414e-5	0.02159352715582502	1.7271746660535516	-4.030833158278948	effect_of_sex_young_ntg
tanycyte	Synpo	0.6876598717813859	3.664596458264853	4.332703681153498	5.558060850282784e-5	0.0409773010375694	1.7352121632604627	4.030828416206416	effect_of_sex_young_ntg
tanycyte	Abi3bp	0.541616506408639	6.467295822907653	4.333364101267432	5.566233460956291e-5	0.0409773010375694	1.739110096685259	4.0304830855495775	effect_of_sex_young_ntg
23-3_Slc17a6_Gpr88_Gpr26	Acvr2a	-0.48594298713862827	7.403491178652712	-4.291751326826629	5.584106786607986e-5	0.0057021105526646075	1.7063764481007455	-4.029729525554014	effect_of_sex_young_ntg
34_Slc17a6_Grp	Maml2	-0.39800782653933775	8.214099153798472	-4.322668315139216	5.585099388717982e-5	0.02471977108701155	1.770844179319357	-4.029687743303745	effect_of_sex_young_ntg
55_KNDy	Cpeb3	-0.3954378002387547	8.232763909197354	-4.283215687044039	5.596625739034161e-5	0.0035344579973998562	1.6551281817162415	-4.029203071528719	effect_of_sex_young_ntg
31_Slc17a6_Calca_Glp2r	Ajap1	-0.3705412628570109	5.8958310410607355	-4.285253465681408	5.5983500528432546e-5	0.0039442302211527515	1.6708440337138866	-4.029130647137857	effect_of_sex_young_ntg
31_Slc17a6_Calca_Glp2r	Rab10	-0.2851334673769131	7.354547751973861	-4.321688160777235	5.603367508475859e-5	0.0039442302211527515	1.772505778315212	-4.028920024796887	effect_of_sex_young_ntg
31_Slc17a6_Calca_Glp2r	Ubac2	-0.31512227068202947	6.541961534130792	-4.326868801458037	5.605607250698107e-5	0.0039442302211527515	1.7391953292483233	-4.028826062750173	effect_of_sex_young_ntg
31_Slc17a6_Calca_Glp2r	Akap8l	0.2036146412157012	8.154089896051996	4.325622477777808	5.6165266956903945e-5	0.0039442302211527515	1.7224738338728187	4.028368477063945	effect_of_sex_young_ntg
17_Slc17a6_Penk_Npsr1	Nrf1	-0.2925572239513843	7.583977217617363	-4.324398897846888	5.6216633218278544e-5	0.04867958889322791	1.6707265007112806	-4.028153515135779	effect_of_sex_young_ntg
55_KNDy	Clstn2	1.0282812183651424	8.973939170373905	4.319541695536538	5.678440963573021e-5	0.0035559987710480135	1.6897174928241574	4.02578975121712	effect_of_sex_young_ntg
39_Slc32a1_Gpr50	Magi2	-0.4521241887437734	11.45635704386922	-4.323921864431563	5.682603955510763e-5	0.010656911917995362	1.7415323323254448	-4.025617319785903	effect_of_sex_young_ntg
55_KNDy	Ptpra	-0.32854720904446266	7.190438671978765	-4.319605045789639	5.69982317100177e-5	0.0035559987710480135	1.7657616478556877	-4.024905367263362	effect_of_sex_young_ntg
VLMC	Tbx1	1.1512095448875328	3.210450111544344	4.275471153690802	5.711020859337989e-5	0.0272735565520794	1.694137681002677	4.024443475544363	effect_of_sex_young_ntg
22_Slc17a6_Npffr1_Tacr1	Kcnip1	-0.38105843459043676	8.686325040685379	-4.32438641104628	5.711162621024924e-5	0.021440809865641314	1.747407481744939	-4.024437633538761	effect_of_sex_young_ntg
31_Slc17a6_Calca_Glp2r	Zbtb16	-0.9733161469813678	5.104536280152338	-4.278102341182387	5.743285703443687e-5	0.003998255826413292	1.6566427778333752	-4.023117368736963	effect_of_sex_young_ntg
31_Slc17a6_Calca_Glp2r	Dlc1	-0.3409662899768486	7.575513771410647	-4.316630208287316	5.75927870295766e-5	0.003998255826413292	1.6758971552426658	-4.022462659162347	effect_of_sex_young_ntg
VLMC	Cfap96	0.540527057215386	4.642143723902491	4.306993194907532	5.781880849419044e-5	0.0272735565520794	1.727960043623776	4.021540319551851	effect_of_sex_young_ntg
41_Agrp_Npy	Garnl3	-0.34133871348549577	8.195738816077082	-4.31256625102001	5.803271411106972e-5	0.008888180993473934	1.724586932874999	-4.020670561603404	effect_of_sex_young_ntg
31_Slc17a6_Calca_Glp2r	Calb1	-0.4666728390433893	6.119456996854251	-4.274599498722001	5.815596944076602e-5	0.004001003662577418	1.6424574824287328	-4.020170773036943	effect_of_sex_young_ntg
31_Slc17a6_Calca_Glp2r	Rlf	-0.24455474002771688	7.056629178715566	-4.273949948931725	5.8291023810700713e-5	0.004001003662577418	1.6390451161909745	-4.019624291017032	effect_of_sex_young_ntg
41_Agrp_Npy	Gda	-0.6784032041331808	5.331578131729667	-4.312123511306572	5.8355549065484085e-5	0.008888180993473934	1.7357722995370954	-4.019363620152929	effect_of_sex_young_ntg
54_Pomc_Cartpt	Prmt8	-1.0537424731903406	3.01072944637354	-4.311966281373972	5.848226007142578e-5	0.013744248625150278	1.7567174949506823	-4.018852522995576	effect_of_sex_young_ntg
54_Pomc_Cartpt	Glp1r	-1.0800478903803388	3.441450699429254	-4.310678967346055	5.851587562345766e-5	0.013744248625150278	1.705377704546998	-4.018717108477592	effect_of_sex_young_ntg
23-2_Slc17a6_Fam237a	Slc17a6	-0.3734669638912119	7.345818671603062	-4.322155662262747	5.861563940871452e-5	0.003986212382408115	1.7026819712417867	-4.018315660408717	effect_of_sex_young_ntg
34_Slc17a6_Grp	Cfap47	-0.8275243312104291	4.08334540135975	-4.311854499517234	5.862271734336451e-5	0.02471977108701155	1.7349389761568412	-4.01828720348711	effect_of_sex_young_ntg
34_Slc17a6_Grp	Asic2	-0.4282290184811771	11.12032275884894	-4.310304919584222	5.863109361998725e-5	0.02471977108701155	1.709725453432906	-4.018253530769491	effect_of_sex_young_ntg
54_Pomc_Cartpt	Ghr	-0.676154254518429	8.032792357593072	-4.310002918435777	5.865589204997558e-5	0.013744248625150278	1.7495344684392355	-4.018153867530218	effect_of_sex_young_ntg
21_Slc32a1_Htr7_Chrm1	Ctnna2	-0.5227531312458248	11.80868160435951	-4.271210680634384	5.886502732853598e-5	0.02204086487513956	1.6752959472311018	-4.017314950484556	effect_of_sex_young_ntg
23-1_Slc17a6_Oprk1_F2r	Cstf3	-0.19625756681735132	7.71173279397684	-4.316872044623777	5.8879739154494674e-5	0.017097367811817376	1.7248333199985746	-4.017256042354734	effect_of_sex_young_ntg
55_KNDy	Dgkk	2.765250715753145	5.743954387699044	4.268257961179926	5.904260764792685e-5	0.0036149051353087385	1.6639236150035197	4.016604824686258	effect_of_sex_young_ntg
23-5_Slc17a6_Npffr2	Pofut1	-0.5396333149101483	5.3620312626002535	-4.310891465228798	5.9089191597877954e-5	0.011871245858135211	1.7057566154953143	-4.016418875055977	effect_of_sex_young_ntg
55_KNDy	Plppr3	0.549221334071109	6.663506258847318	4.3076912517238055	5.912164951322184e-5	0.0036149051353087385	1.6470711611364566	4.016289394507014	effect_of_sex_young_ntg
55_KNDy	Fgf10	4.156861429477921	3.620824182944287	4.307258646161488	5.9146170895578016e-5	0.0036149051353087385	1.651088821432574	4.016191618867864	effect_of_sex_young_ntg
23-3_Slc17a6_Gpr88_Gpr26	Adamts3	-0.780027095674262	5.321768513428534	-4.318782955728102	5.9150895717246144e-5	0.005983638273303479	1.7328283082148461	-4.016172783702354	effect_of_sex_young_ntg
55_KNDy	Lonrf3	-2.0008360979228472	4.042899379160318	-4.26681871604951	5.934709227386602e-5	0.0036149051353087385	1.6599594079764266	-4.0153919153089515	effect_of_sex_young_ntg
31_Slc17a6_Calca_Glp2r	Mapk1ip1l	-0.26604763616650934	5.797696043868432	-4.3062977603786825	5.9598833635758285e-5	0.0040677878080945355	1.684757396965959	-4.014393549759373	effect_of_sex_young_ntg
23-2_Slc17a6_Fam237a	Kcnip1	-0.5176940426044915	6.9154170404260356	-4.2741194719888735	5.963112602863026e-5	0.004031275827675152	1.6340295523698236	-4.014265772438907	effect_of_sex_young_ntg
41_Agrp_Npy	Cfap47	-0.7949554714213483	4.084580566132888	-4.313338654912879	5.965175581642785e-5	0.008964465864092778	1.7965609683622823	-4.01418417701472	effect_of_sex_young_ntg
54_Pomc_Cartpt	Pdyn	-0.8529903007439122	4.478168784007096	-4.303707247508076	5.992736417110359e-5	0.01376684311036568	1.716065867062313	-4.013096639948197	effect_of_sex_young_ntg
55_KNDy	Kif26b	-1.1605311806516927	7.163664324831087	-4.26225794375197	6.032202027291437e-5	0.0036526757452316505	1.5901575604052658	-4.011547564344856	effect_of_sex_young_ntg
41_Agrp_Npy	Pa2g4	0.5122362480318731	4.270822184854106	4.262262515917612	6.06210711387756e-5	0.008990264379014998	1.6444116941307056	4.010380129260307	effect_of_sex_young_ntg
34_Slc17a6_Grp	Cited1	1.687408393865975	2.0154304601858954	4.260791119643226	6.089714440997351e-5	0.024724240630449246	1.4443606778028313	4.009307224677418	effect_of_sex_young_ntg
23-2_Slc17a6_Fam237a	Plk5	0.9061649270879221	2.812714377443544	4.308175106788447	6.103114916376142e-5	0.004101652230564554	1.7071050825788276	4.008788100685224	effect_of_sex_young_ntg
31_Slc17a6_Calca_Glp2r	Sgms2	-0.5475370217404455	4.563400841415599	-4.297857228612945	6.121056488699064e-5	0.00415445336766508	1.6405478647509018	-4.008094745305057	effect_of_sex_young_ntg
57_Slc17a6_Nr1h4	Ube2e1	-0.33356213775549776	5.907528349850344	-4.302445324634466	6.128744369413719e-5	0.04514337847642183	1.6725024101929407	-4.00779823445839	effect_of_sex_young_ntg
VLMC	Rex1bd	0.7165792186454871	3.1761110022305696	4.255148242485985	6.141854841935718e-5	0.0272735565520794	1.6444125517205999	4.007293393184038	effect_of_sex_young_ntg
41_Agrp_Npy	Amotl1	-0.46688726290280413	5.699462167640936	-4.296310256605008	6.161854035220957e-5	0.00901951387415265	1.6717365982992654	-4.006525251736455	effect_of_sex_young_ntg
23-5_Slc17a6_Npffr2	Slc35f1	-0.49483355742276464	9.05188801195268	-4.259724254374733	6.163286746390933e-5	0.012148652196140771	1.6419612693889043	-4.006470313917619	effect_of_sex_young_ntg
21_Slc32a1_Htr7_Chrm1	Fam124a	-0.451098111283455	5.912429357803875	-4.296344722968826	6.183921295447162e-5	0.02204086487513956	1.6705986569422056	-4.005680413018105	effect_of_sex_young_ntg
opc	Bclaf1	-0.2681626448777947	7.440583831068116	-4.2534801412435765	6.192017318364344e-5	0.03595566021576123	1.6276663749318532	-4.005371174620595	effect_of_sex_young_ntg
21_Slc32a1_Htr7_Chrm1	Tiparp	-0.8546885829154001	4.291260739459733	-4.293623251924196	6.222097357644843e-5	0.02204086487513956	1.650986667830331	-4.004225570775924	effect_of_sex_young_ntg
23-3_Slc17a6_Gpr88_Gpr26	Grk5	-0.48778820475134504	6.76211578114562	-4.2603433056055575	6.243990441893169e-5	0.006257865976208488	1.6052366902246824	-4.003395060704347	effect_of_sex_young_ntg
39_Slc32a1_Gpr50	Asic2	-0.44855255170099656	11.368682961064717	-4.29703646012618	6.251582972207689e-5	0.011332330228171983	1.6516914341572697	-4.003107683170852	effect_of_sex_young_ntg
31_Slc17a6_Calca_Glp2r	Fam222a	-0.6593147357319868	3.4174979413860145	-4.292543158038576	6.254328099368557e-5	0.004221324004401589	1.627168759114264	-4.003003861334693	effect_of_sex_young_ntg
39_Slc32a1_Gpr50	Tecpr2	-0.40694440690028216	6.008194195697285	-4.257485755518552	6.258571255322558e-5	0.011332330228171983	1.6270792264510883	-4.002843468278357	effect_of_sex_young_ntg
44_Glp1r_Lepr	B4galt5	-0.337139394323758	6.067141679429625	-4.291693356018337	6.266154277519365e-5	0.021865360644804904	1.661986787737697	-4.00255708309756	effect_of_sex_young_ntg
59_Slc32a1_Grp	Pgm2l1	-0.4891443930055682	6.100841623374178	-4.253684539164064	6.269301821496231e-5	0.04177471576792726	1.595300473951271	-4.002438307317247	effect_of_sex_young_ntg
31_Slc17a6_Calca_Glp2r	Cdc14b	-0.41442329220615215	6.961510246268632	-4.252416042070395	6.294401725886212e-5	0.004224899810375225	1.5672530050092464	-4.001493151788185	effect_of_sex_young_ntg
23-2_Slc17a6_Fam237a	Mast4	-0.4473120661901247	8.446354305078817	-4.2579139561994195	6.316215305528244e-5	0.004203749756971484	1.5775484451176967	-4.00067463851682	effect_of_sex_young_ntg
23-2_Slc17a6_Fam237a	Gria4	-0.39447862005052825	10.395234231464881	-4.257360663708855	6.328621078329062e-5	0.004203749756971484	1.574343468534181	-4.000210328264476	effect_of_sex_young_ntg
55_KNDy	Stk3	-0.5545065466149698	6.599017516289021	-4.285742722794088	6.333057965541292e-5	0.003808562901483625	1.5909316833644214	-4.000044478254943	effect_of_sex_young_ntg
41_Agrp_Npy	Col19a1	-0.737378585497459	6.974640600548408	-4.288097205922886	6.352227985731621e-5	0.009126216765296942	1.638079118136245	-3.9993291684091634	effect_of_sex_young_ntg
54_Pomc_Cartpt	Stxbp5	-0.45799060177267875	7.742478189439148	-4.248493073839419	6.370580197137577e-5	0.014338359815375849	1.6161970733726205	-3.9986462862047625	effect_of_sex_young_ntg
55_KNDy	Son	0.5345376175926255	7.765399045308107	4.286713500571558	6.385078801904458e-5	0.003808562901483625	1.6335236286270236	3.998108111348249	effect_of_sex_young_ntg
41_Agrp_Npy	Rsrc1	-0.3422729817017435	7.144270658685731	-4.287142146154203	6.396691726186304e-5	0.009126216765296942	1.6820847253801618	-3.997677883950212	effect_of_sex_young_ntg
55_KNDy	Dlg1	-0.5496234157087663	7.569493411590803	-4.245642720858892	6.400635146266437e-5	0.003808562901483625	1.5340479207671613	-3.997531959051789	effect_of_sex_young_ntg
23-2_Slc17a6_Fam237a	Gjc1	0.7950926319223778	2.6361629236949367	4.25395359320585	6.405534239440778e-5	0.004230244432694271	1.5633529075064834	3.9973507882874904	effect_of_sex_young_ntg
23-1_Slc17a6_Oprk1_F2r	Vipr2	-1.1103441506655785	2.3155051343406807	-4.301305201789826	6.406020381567909e-5	0.017936646681066207	1.6501910639878883	-3.997332817677301	effect_of_sex_young_ntg
44_Glp1r_Lepr	Cpeb3	-0.3300306698714731	8.668758508513676	-4.285091381511826	6.408142995369111e-5	0.021865360644804904	1.6337569799845983	-3.9972543687776945	effect_of_sex_young_ntg
opc	Ythdf1	-0.38864278622586923	4.42971954562271	-4.242589969818142	6.43745917701748e-5	0.03595566021576123	1.5885609319574572	-3.996173391286409	effect_of_sex_young_ntg
31_Slc17a6_Calca_Glp2r	Rab3b	-0.535714612808449	4.959493826200429	-4.276882026967714	6.43777384026071e-5	0.004297390900292713	1.6082572911673427	-3.9961618139822948	effect_of_sex_young_ntg
2_Ghrh_Gal	Lrrc7	-0.7746894171199129	8.249744132894785	-4.279600869228894	6.45085868627158e-5	0.013738862897511585	1.6442443788133332	-3.995680861027759	effect_of_sex_young_ntg
57_Slc17a6_Nr1h4	Thap2	-0.4168981430739734	5.43983262397033	-4.286684435910387	6.473989405898497e-5	0.04514337847642183	1.6022468176781892	-3.994832911512536	effect_of_sex_young_ntg
54_Pomc_Cartpt	Stk3	-0.4301889632209995	6.950980485971984	-4.243437806090274	6.486284313886309e-5	0.014338359815375849	1.600147373067733	-3.9943833587132858	effect_of_sex_young_ntg
VLMC	Dapp1	-0.48020268668048305	4.220373385827515	-4.273908349018939	6.537368533612974e-5	0.0272735565520794	1.5776377594403517	-3.9925241039829586	effect_of_sex_young_ntg
VLMC	Pigm	-0.6773827364353463	3.6084117071434343	-4.26499373667168	6.558877508931464e-5	0.0272735565520794	1.5894028349293174	-3.991745376631626	effect_of_sex_young_ntg
23-3_Slc17a6_Gpr88_Gpr26	Kitl	1.0272032478592543	4.24301488215291	4.28546000684514	6.561646004665672e-5	0.006515895078394609	1.6227330449383484	3.9916453195186423	effect_of_sex_young_ntg
23-1_Slc17a6_Oprk1_F2r	St3gal1	0.43990173387790016	3.085500575080485	4.285178162035662	6.565246597321623e-5	0.017936646681066207	1.6196327821371526	3.991515249072423	effect_of_sex_young_ntg
21_Slc32a1_Htr7_Chrm1	Pds5b	-0.337773901931231	8.2765002733229025	-4.2796101993727405	6.598230084772943e-5	0.02233978624208437	1.6811043712885265	-3.9903268613899026	effect_of_sex_young_ntg
23-5_Slc17a6_Npffr2	Nkain2	-0.5331695315580507	10.877207583473243	-4.279438164106832	6.623339832876774e-5	0.012813709487789567	1.69110792922642	-3.9894259259314118	effect_of_sex_young_ntg
54_Pomc_Cartpt	Nampt	-0.39687985742665416	5.051139166825705	-4.236331685414799	6.652366553226267e-5	0.014433171581036842	1.5776349628256066	-3.9883884691338594	effect_of_sex_young_ntg
VLMC	Mbd4	0.4447323813065913	4.052000095026188	4.263344592297534	6.663427169808166e-5	0.0272735565520794	1.5750116823588414	3.9879942736174083	effect_of_sex_young_ntg
23-3_Slc17a6_Gpr88_Gpr26	Plcxd3	-0.4039856271935915	9.59144876272835	-4.28243889498854	6.666612524911894e-5	0.006559946724513304	1.6102064002090666	-3.987880863800095	effect_of_sex_young_ntg
34_Slc17a6_Grp	Gnl3	0.4566129353746329	5.962568290341834	4.271713456024924	6.669607227482523e-5	0.026111512295594077	1.5917075941951344	3.9877742886398293	effect_of_sex_young_ntg
21_Slc32a1_Htr7_Chrm1	Xpnpep1	-0.3844891880240377	5.166871381877674	-4.272809657228492	6.677451882389882e-5	0.02233978624208437	1.5904269164503564	-3.9874953284179386	effect_of_sex_young_ntg
23-1_Slc17a6_Oprk1_F2r	Rsrp1	0.5096161175158529	7.55764948056412	4.281458586059495	6.688452934253745e-5	0.017936646681066207	1.6181795122959066	3.987104646953104	effect_of_sex_young_ntg
23-2_Slc17a6_Fam237a	Ralgapa2	-0.48157072159817577	8.269621697599936	-4.241450779884145	6.695597203780754e-5	0.004396390692712363	1.522810213197415	-3.986851257335965	effect_of_sex_young_ntg
23-1_Slc17a6_Oprk1_F2r	Pparg	-1.266406403564984	0.280867464894412	-4.280036559271255	6.72607092195794e-5	0.017936646681066207	1.5823371247467444	-3.9857732949696243	effect_of_sex_young_ntg
41_Agrp_Npy	Chd5	0.418081138440557	6.901665552794028	4.23305797303864	6.72662537131702e-5	0.009476974320014266	1.559279371480737	3.985753724989973	effect_of_sex_young_ntg
31_Slc17a6_Calca_Glp2r	Akap13	-0.3750674048595086	5.673349630521165	-4.2718585628592844	6.728105076721643e-5	0.004466652927709904	1.5551841820301515	-3.985701504419307	effect_of_sex_young_ntg
57_Slc17a6_Nr1h4	Itga2b	0.9577865280213279	2.1357804839660424	4.272755884205116	6.742220252242596e-5	0.04514337847642183	1.5259064079797655	3.9852039085960054	effect_of_sex_young_ntg
22_Slc17a6_Npffr1_Tacr1	Hecw1	-0.338116633617251	8.772594012970083	-4.271440214222709	6.792085279738876e-5	0.024304588209782808	1.657335544433323	-3.9834538972032445	effect_of_sex_young_ntg
39_Slc32a1_Gpr50	Ccdc85a	-0.6210267484800018	8.565108471804109	-4.234381317203331	6.79348100412433e-5	0.012092396187341307	1.5439221801574483	-3.983405089410746	effect_of_sex_young_ntg
23-2_Slc17a6_Fam237a	Grip1	-0.5122332832411858	10.230449964770132	-4.2772933347786655	6.802657742600302e-5	0.004418838411203703	1.5750941278931583	-3.983084419478543	effect_of_sex_young_ntg
23-2_Slc17a6_Fam237a	Trpv6	1.6161645716015798	2.031546698323319	4.277735641696303	6.807138383998701e-5	0.004418838411203703	1.575528588856253	3.98292799761894	effect_of_sex_young_ntg
2_Ghrh_Gal	Tsix	6.51749314417343	3.3737844558885053	4.26318934422022	6.815364253986082e-5	0.014192617427578571	1.1859681984904062	3.9826410810354558	effect_of_sex_young_ntg
31_Slc17a6_Calca_Glp2r	Ssh2	-0.3229159537697025	9.0209460991239	-4.22868343817199	6.848777780701833e-5	0.00450692542740283	1.4879717058362631	-3.98147898313016	effect_of_sex_young_ntg
opc	Ndufaf8	1.0100088661882123	1.9120338247165087	4.250807122940518	6.857924064502677e-5	0.03595566021576123	1.6073678478653388	3.9811618172799768	effect_of_sex_young_ntg
VLMC	Spon1	1.2943195746739466	5.859538504513821	4.259016539744168	6.861857101623222e-5	0.0272735565520794	1.5738652621203615	3.9810255543191504	effect_of_sex_young_ntg
31_Slc17a6_Calca_Glp2r	Hipk2	-0.3011226233818951	7.074656193216673	-4.2658961746016155	6.862961594119052e-5	0.00450692542740283	1.558587928100752	-3.980987301655136	effect_of_sex_young_ntg
23-2_Slc17a6_Fam237a	Galnt17	-0.4661906456186362	8.061110617284784	-4.234328789072281	6.866459227100834e-5	0.0044321636536512445	1.4989032032339784	-3.9808662040938607	effect_of_sex_young_ntg
41_Agrp_Npy	Sdk1	-0.5974347856845766	10.073242711500205	-4.263087756822265	6.867642392179439e-5	0.009556197210154872	1.5737919737070456	-3.9808252529132546	effect_of_sex_young_ntg
32_Slc17a6_Npsr1_Htr1f	Tac2	1.8535067401648948	1.272057089715216	4.235915139004107	6.881827715366015e-5	0.03643593572462269	1.5094181532118904	3.980334795949798	effect_of_sex_young_ntg
opc	Rbmxl1	0.6723105120245243	3.1953396143945967	4.223803869306676	6.883112747692984e-5	0.03595566021576123	1.532959649834572	3.980290413271902	effect_of_sex_young_ntg
22_Slc17a6_Npffr1_Tacr1	Nebl	-0.31212427246533603	9.096313075380733	-4.268560093294726	6.891660172906278e-5	0.024304588209782808	1.5711856803785214	-3.979995400106265	effect_of_sex_young_ntg
59_Slc32a1_Grp	Nrf1	-0.27188120256942805	7.383306675567979	-4.264582893553008	6.907449960597299e-5	0.04177471576792726	1.5218744994891225	-3.979451327126689	effect_of_sex_young_ntg
31_Slc17a6_Calca_Glp2r	Edem1	-0.46714576174071426	4.052578084130386	-4.2629926475073505	6.918931908519643e-5	0.004519252890140061	1.5051556913566557	-3.979056428994108	effect_of_sex_young_ntg
23-5_Slc17a6_Npffr2	Lzts3	0.5992588951684984	4.880629974439195	4.224651651963033	6.981364622991201e-5	0.013260784766616195	1.5289799043371435	3.9769199747836086	effect_of_sex_young_ntg
54_Pomc_Cartpt	Bend7	-0.528955444979534	7.036424434377026	-4.259430233718542	6.98340870371506e-5	0.014705702828229738	1.5812825853352859	-3.976850332138958	effect_of_sex_young_ntg
31_Slc17a6_Calca_Glp2r	Trim67	-0.6560790550414725	2.7538518111482886	-4.261304523337356	6.988619978441792e-5	0.004540360648026168	1.5324733760129714	-3.9766728691531554	effect_of_sex_young_ntg
23-3_Slc17a6_Gpr88_Gpr26	Rasef	-2.9794411659617204	2.655185376615563	-4.268996604707468	6.990406888001577e-5	0.0068165913653809975	1.1614008967805391	-3.9766120471626705	effect_of_sex_young_ntg
32_Slc17a6_Npsr1_Htr1f	Trdn	1.4523630740739353	1.73242866472154	4.239605214891797	6.9926260968937955e-05	0.03643593572462269	1.4873402648667486	3.976536531243843	effect_of_sex_young_ntg
44_Glp1r_Lepr	Csmd2	-0.3371459459170217	8.844060099978146	-4.259433231262455	7.003878572090961e-5	0.022142000180161735	1.5483770631019667	-3.9761539771792336	effect_of_sex_young_ntg
44_Glp1r_Lepr	Ankrd61	1.0115353138397585	3.6242783563537833	4.259108722604791	7.010710313583043e-5	0.022142000180161735	1.5454272231259356	3.975921999816054	effect_of_sex_young_ntg
59_Slc32a1_Grp	Cdc73	-0.32310386020206916	6.956684526797365	-4.222162177564134	7.012766265462367e-5	0.04177471576792726	1.4916605279983814	-3.9758522301534907	effect_of_sex_young_ntg
2_Ghrh_Gal	Chn2	-0.9587201041488781	7.597284257600926	-4.255066078486351	7.019521809944847e-5	0.014299986713259381	1.5503369616989753	-3.9756231138557365	effect_of_sex_young_ntg
54_Pomc_Cartpt	Fam184a	-0.44934865297636206	7.516587416050982	-4.257089679985408	7.029014666958564e-5	0.014705702828229738	1.56751438112207	-3.9753015130546605	effect_of_sex_young_ntg
41_Agrp_Npy	Fmnl3	0.8781700678387493	2.5974250373959302	4.250236887157224	7.045500345240049e-5	0.009684126145268365	1.5376126156049432	3.974743983273949	effect_of_sex_young_ntg
21_Slc32a1_Htr7_Chrm1	Dock6	0.5083730305188728	3.6669130014935822	4.257793047537201	7.055031323260293e-5	0.022965080339823505	1.5596331396661087	3.9744222175061656	effect_of_sex_young_ntg
VLMC	P2ry14	1.4285594262886279	4.289979078607808	4.250493952096686	7.078331186923625e-5	0.0272735565520794	1.5140121246412717	3.9736373423706697	effect_of_sex_young_ntg
44_Glp1r_Lepr	Slc12a5	0.33427267929377197	7.114696192633217	4.255532321607451	7.099271849500693e-5	0.022142000180161735	1.5421752984932553	3.972934021468088	effect_of_sex_young_ntg
23-2_Slc17a6_Fam237a	Ripor2	-0.4482185181676815	7.655043538909184	-4.222821374623422	7.151470146806955e-5	0.004590199237487049	1.4630475268662009	-3.9711893767064503	effect_of_sex_young_ntg
31_Slc17a6_Calca_Glp2r	Rfc3	0.6342524859571145	3.653874683319758	4.215634770227802	7.173381497734384e-5	0.0046356070114880335	1.4432392575910793	3.9704606117819377	effect_of_sex_young_ntg
39_Slc32a1_Gpr50	Acvr2a	-0.5047475726438625	7.04807532806815	-4.250854842073683	7.184243083931305e-5	0.012574820144574426	1.5623835832814867	-3.9701001389546797	effect_of_sex_young_ntg
23-3_Slc17a6_Gpr88_Gpr26	Osbpl6	-0.38239349961058106	9.192457718713445	-4.257689558632488	7.198640711707697e-5	0.0069569720592432245	1.5172367416910149	-3.9696231062111744	effect_of_sex_young_ntg
41_Agrp_Npy	Fgf10	-2.041832756038199	2.9778865103963406	-4.25164335346847	7.19963156374502e-5	0.009776752693369892	1.5169569166134877	-3.9695903097764575	effect_of_sex_young_ntg
VLMC	Ufsp1	0.9846941429224293	1.3887589497722892	4.243626710565086	7.201562067129456e-5	0.0272735565520794	1.5040704620469008	3.969526423870831	effect_of_sex_young_ntg
31_Slc17a6_Calca_Glp2r	Chrm1	0.6479216785909436	3.4482428400492875	4.211622658776743	7.276140069066999e-5	0.00467713363487275	1.42924366262422	3.9670707417143602	effect_of_sex_young_ntg
55_KNDy	Epb41	-0.5119463424692501	6.654480408734599	-4.209410386636851	7.280978638247261e-5	0.0043074939139147875	1.416289306145825	-3.966912242291326	effect_of_sex_young_ntg
54_Pomc_Cartpt	Mink1	0.29298921240737374	6.031055286802599	4.2107731826944415	7.284342853065746e-5	0.01487777079928957	1.4950613015685974	3.9668020977339533	effect_of_sex_young_ntg
41_Agrp_Npy	Asf1b	1.3365362267229455	1.714409676076578	4.242669889079236	7.30332952412703e-5	0.009799503222194732	1.5137447496825853	3.9661813737673364	effect_of_sex_young_ntg
23-2_Slc17a6_Fam237a	Minar1	-1.252655701732101	3.4945336952221036	-4.21658641419816	7.310634813650145e-5	0.004645038582214282	1.4803199360304804	-3.965942951258213	effect_of_sex_young_ntg
23-2_Slc17a6_Fam237a	Sox11	-0.648697484676077	5.738789272715411	-4.252746401392562	7.318222711584865e-5	0.004645038582214282	1.5042215268331676	-3.9656955437316603	effect_of_sex_young_ntg
31_Slc17a6_Calca_Glp2r	Hacd3	-0.25155523918964523	7.177700066887569	-4.246253791968954	7.332513208833186e-5	0.004688563314427072	1.4984339983087187	-3.9652302523577116	effect_of_sex_young_ntg
54_Pomc_Cartpt	Scn1a	-0.4303873288829229	7.7063828251761946	-4.2414829954704985	7.365233068955233e-5	0.01487777079928957	1.5626443875455953	-3.964168131971161	effect_of_sex_young_ntg
opc	Chaf1b	1.9431105368607884	0.19196864767870095	4.236068381910827	7.371337191104518e-5	0.036965781745950936	1.4563927256251867	3.963970479917712	effect_of_sex_young_ntg
31_Slc17a6_Calca_Glp2r	Cab39	-0.28937706215485576	6.354757647838278	-4.246066819693007	7.376379568429321e-5	0.004691918082557478	1.4461995869753936	-3.9638073239784406	effect_of_sex_young_ntg
23-5_Slc17a6_Npffr2	Mpp7	-1.295245649959413	5.237013438962185	-4.242535533340929	7.392290078666064e-5	0.013790581152111493	1.5655129226073408	-3.9632931990669027	effect_of_sex_young_ntg
59_Slc32a1_Grp	Cnr1	-0.6603804705140032	3.7270041211113467	-4.207236537126204	7.393832500697405e-5	0.04177471576792726	1.4439319973231406	-3.9632434136091823	effect_of_sex_young_ntg
55_KNDy	Osbpl6	-0.4479562162132212	8.646769004181003	-4.203646460656804	7.431393016682657e-5	0.004371357697927502	1.3892279907464253	-3.962034077791278	effect_of_sex_young_ntg
44_Glp1r_Lepr	Pak3	-0.47246522794213447	9.525016936755014	-4.239107504256013	7.49872800892826e-5	0.022142000180161735	1.500109098538343	-3.95988049170327	effect_of_sex_young_ntg
VLMC	Cpxm1	1.3162070457549455	5.07664767030336	4.228876003071339	7.518121354979384e-5	0.0272735565520794	1.4906229257401478	3.9592636228828644	effect_of_sex_young_ntg
54_Pomc_Cartpt	Kcnd2	-0.5864150438820553	10.605811497549315	-4.235702962951592	7.530107261963035e-5	0.014953006217145579	1.4968150361375097	-3.9588831238606366	effect_of_sex_young_ntg
55_KNDy	Sec22c	-1.0022216028375373	3.140119089721067	-4.199100704573369	7.552129440408665e-5	0.00441713752611175	1.4308795270630918	-3.9581855084996675	effect_of_sex_young_ntg
41_Agrp_Npy	Rap2a	0.4993840166532983	5.4607548277376585	4.233977426703116	7.587797797895393e-5	0.010061419880009291	1.4875091533656688	3.957059682072938	effect_of_sex_young_ntg
31_Slc17a6_Calca_Glp2r	Slc25a30	-0.9303269090316496	3.1069188614007475	-4.199628366843286	7.591885067660026e-5	0.00478810777326834	1.395002054130721	-3.9569309923300224	effect_of_sex_young_ntg
44_Glp1r_Lepr	Smad7	0.7657951627942364	3.8078160273145496	4.198680388642479	7.604983321580869e-5	0.022142000180161735	1.4571149834519987	3.9565190281519302	effect_of_sex_young_ntg
31_Slc17a6_Calca_Glp2r	Kcnmb4	-0.5153762834302804	3.832512153185586	-4.233715252851709	7.612871434811564e-5	0.00478810777326834	1.4979705650431763	-3.956271256054569	effect_of_sex_young_ntg
39_Slc32a1_Gpr50	Cacnb4	-0.3749157160235307	7.985145904811768	-4.2405861148698545	7.61659930027236e-5	0.013113037024829561	1.4636473653451354	-3.9561542452087566	effect_of_sex_young_ntg
59_Slc32a1_Grp	Pde2a	0.7260719065267601	3.01541602248747	4.198679925580884	7.621226858731237e-5	0.04177471576792726	1.4212093885483705	3.9560090699646313	effect_of_sex_young_ntg
23-2_Slc17a6_Fam237a	Cep164	0.4242996804214195	5.492058286070888	4.204287781944059	7.634682828473315e-5	0.004819129906923073	1.4072013139028838	3.95558740386898	effect_of_sex_young_ntg
31_Slc17a6_Calca_Glp2r	Epha10	-0.3697618800135634	6.8255777559203406	-4.1976271279823205	7.645838406568918e-5	0.00478810777326834	1.3853128771153518	-3.9552383569784273	effect_of_sex_young_ntg
21_Slc32a1_Htr7_Chrm1	Enah	-0.24694881956616196	8.676778454717269	-4.197368235939146	7.652981664810264e-5	0.0242559239923618	1.4452119831136434	-3.9550151043768937	effect_of_sex_young_ntg
55_KNDy	Synpo	1.0620212953779917	3.3367010361119265	4.227052442797984	7.679621005573702e-5	0.0044395885264995934	1.4302172683831538	3.954184262768133	effect_of_sex_young_ntg
55_KNDy	Bicc1	-1.0476686718852417	5.775981617004031	-4.193610906928166	7.700464891856981e-5	0.0044395885264995934	1.365228853974866	-3.9535360709284686	effect_of_sex_young_ntg
31_Slc17a6_Calca_Glp2r	Ar	-0.42415071983906455	8.047958178603164	-4.1954867305974215	7.703953022277742e-5	0.004799760270136015	1.3783328583970151	-3.9534277610150914	effect_of_sex_young_ntg
23-2_Slc17a6_Fam237a	Sobp	-0.42582536975423596	8.493159310072977	-4.241127315447444	7.731987521635091e-5	0.004853733924982468	1.444406225884757	-3.9525589420336047	effect_of_sex_young_ntg
23-1_Slc17a6_Oprk1_F2r	Rmst	-0.36053010501244526	8.514259223903448	-4.1991239678097525	7.734571435926278e-5	0.020213528990649734	1.4442097730380041	-3.9524790137550565	effect_of_sex_young_ntg
55_KNDy	Mgat5	-0.5529103880600567	8.027732823861715	-4.230621935523408	7.739969002825305e-5	0.0044395885264995934	1.414804973781309	-3.9523121321165053	effect_of_sex_young_ntg
opc	Hsd3b3	1.9024644215373778	0.7828777222050651	4.190266286354302	7.753824684737085e-5	0.03738834618174955	1.357070436613653	3.9518842462476598	effect_of_sex_young_ntg
44_Glp1r_Lepr	Reep1	-0.3197207095541898	7.881429962528111	-4.23004167563934	7.758352677615344e-5	0.022142000180161735	1.464012861564619	-3.9517445712213943	effect_of_sex_young_ntg
55_KNDy	Kif16b	0.7318537592239003	7.442772346782636	4.225683456616256	7.763026372352116e-5	0.0044395885264995934	1.4529578246454502	3.9516004825394386	effect_of_sex_young_ntg
41_Agrp_Npy	Spidr	2.7639794587357587	1.140724411356016	4.221081642127927	7.796297660161319e-5	0.010217682666009094	1.4931310761054482	3.9505771020329195	effect_of_sex_young_ntg
32_Slc17a6_Npsr1_Htr1f	Cdc37	0.5037054772913103	3.957301656316652	4.217706675666785	7.797756654475522e-5	0.03643593572462269	1.4495102814943879	3.95053231987497	effect_of_sex_young_ntg
23-3_Slc17a6_Gpr88_Gpr26	Lrp6	-0.3635452353539674	6.72574152999191	-4.234402885872818	7.807414043157308e-5	0.0074785353631092654	1.4820958072836294	-3.9502360970081987	effect_of_sex_young_ntg
32_Slc17a6_Npsr1_Htr1f	Arhgef1	0.3503389205553866	5.6484148972825	4.189221637047716	7.850609452298983e-5	0.03643593572462269	1.410785312316662	3.9489153819412794	effect_of_sex_young_ntg
54_Pomc_Cartpt	Ubl3	-0.3693334038267306	7.480560599036188	-4.228495819668185	7.861448343437974e-5	0.01518048902276911	1.5008632270085975	-3.948585057295451	effect_of_sex_young_ntg
VLMC	Dram2	-0.4256013158427305	5.450249817985328	-4.218231549336223	7.876699053765624e-5	0.0272735565520794	1.437284464521647	-3.9481210069962467	effect_of_sex_young_ntg
55_KNDy	Pdzrn4	-1.1211990201271855	10.074784061750384	-4.222971989814307	7.889898371219162e-5	0.004466140214058164	1.3674242864132236	-3.9477200619154393	effect_of_sex_young_ntg
55_KNDy	Lima1	1.081339515303119	4.136478207435992	4.218059026533043	7.896226141039303e-5	0.004466140214058164	1.4383129598413875	3.9475280731439453	effect_of_sex_young_ntg
VLMC	Coro6	1.3719315176373514	2.596077466773935	4.215168286727771	7.920645704737988e-5	0.0272735565520794	1.3986454489884697	3.9467885284176885	effect_of_sex_young_ntg
44_Glp1r_Lepr	Ppp3cc	-0.4149192594026786	7.245879813845973	-4.222461976595619	7.922987877497069e-5	0.022142000180161735	1.472049605560371	-3.946717709208359	effect_of_sex_young_ntg
31_Slc17a6_Calca_Glp2r	Mamld1	-0.5628552004891867	6.141637693730295	-4.223896749590888	7.929979873722544e-5	0.0049034193307298125	1.4295074280372528	-3.9465064130763787	effect_of_sex_young_ntg
41_Agrp_Npy	Ppfia2	-0.49879220517658024	9.252693761546606	-4.222860885140415	7.932354926925928e-5	0.01027650257257266	1.4776814223870902	-3.946434679717984	effect_of_sex_young_ntg
54_Pomc_Cartpt	Cadps2	-0.6828206750185022	8.064519708646536	-4.223284524132795	7.940460553559136e-5	0.01518048902276911	1.492437572141223	-3.9461900195502144	effect_of_sex_young_ntg
31_Slc17a6_Calca_Glp2r	Larp4	-0.20858010632511353	6.417022248581064	-4.2225489840740735	7.951054474884953e-5	0.0049034193307298125	1.4160656639238374	-3.945870608414086	effect_of_sex_young_ntg
55_KNDy	Brs3	-3.340449082292794	2.2830314411797374	-4.215210151931474	7.988339701949339e-5	0.0044935502126703004	1.5055375985855282	-3.9447496340306345	effect_of_sex_young_ntg
23-2_Slc17a6_Fam237a	Cplane1	0.17260535462931798	8.672100030655145	4.224414430995089	8.032765871111527e-5	0.0050149918075108844	1.4370905217350476	3.9434204080093282	effect_of_sex_young_ntg
54_Pomc_Cartpt	Kirrel3	-0.7213919124977844	7.15048212151573	-4.183118764212569	8.033375891188843e-5	0.01518048902276911	1.4067235697599374	-3.9434022046869934	effect_of_sex_young_ntg
VLMC	Large1	-0.37609664332384074	9.232362704483492	-4.179423092722646	8.040899777244146e-5	0.0272735565520794	1.399385118133325	-3.9431777953199614	effect_of_sex_young_ntg
23-3_Slc17a6_Gpr88_Gpr26	Pdss2	-0.41702477514030323	7.584657411431304	-4.230029921481689	8.046456907982861e-5	0.007639899085263727	1.4801430166165366	-3.943012174310846	effect_of_sex_young_ntg
55_KNDy	Gfra2	-1.9852403909671164	2.4333044822612804	-4.205514685279569	8.071873857206736e-5	0.0045158624720698995	1.453832412013325	-3.94225604007917	effect_of_sex_young_ntg
31_Slc17a6_Calca_Glp2r	Kcnk10	-0.42237298930750977	6.487798124971058	-4.21844068988597	8.1079179879124e-5	0.004974903819956957	1.3935572483650152	-3.9411876053572525	effect_of_sex_young_ntg
23-2_Slc17a6_Fam237a	Ndst3	-0.7056193043008194	7.410240657206651	-4.186486241001144	8.128404841674353e-5	0.005036884282731137	1.3434389720435664	-3.940582325151956	effect_of_sex_young_ntg
57_Slc17a6_Nr1h4	Snap25	-0.24597457803367873	9.567549480096963	-4.223041812007469	8.128602192268797e-5	0.04648481883029649	1.409421050875177	-3.940576501481309	effect_of_sex_young_ntg
23-2_Slc17a6_Fam237a	Slitrk6	-1.8106442510973533	2.1081478444451878	-4.223885070031527	8.1820222029782e-5	0.005036884282731137	1.4364935333566473	-3.939005009616895	effect_of_sex_young_ntg
32_Slc17a6_Npsr1_Htr1f	Klhdc9	0.8673120160109117	1.6820484801570077	4.203622379732339	8.182194429897238e-5	0.03643593572462269	1.3735978262888713	3.938999958804619	effect_of_sex_young_ntg
32_Slc17a6_Npsr1_Htr1f	Maml2	-0.46988382553925806	6.6649010609571215	-4.211762723938544	8.186512933207252e-5	0.03643593572462269	1.3938116148953794	-3.938873345066831	effect_of_sex_young_ntg
23-2_Slc17a6_Fam237a	Pid1	-0.3540237221844335	8.654913915552706	-4.183988738572595	8.200091698800802e-5	0.005036884282731137	1.3361104406455517	-3.938475641598811	effect_of_sex_young_ntg
VLMC	Hsd11b1	1.6495199908617288	3.6768683205255823	4.206149913754432	8.237166604825297e-5	0.0272735565520794	1.3574556058476395	3.9373929298726664	effect_of_sex_young_ntg
44_Glp1r_Lepr	Ankrd45	-0.40532872162292233	6.6597625481276115	-4.213981123300934	8.247556423296116e-5	0.022142000180161735	1.421437439160588	-3.9370903385007607	effect_of_sex_young_ntg
31_Slc17a6_Calca_Glp2r	Hcrtr1	-1.414260001864778	0.9989265539757793	-4.176126310219491	8.24934731942316e-5	0.0050362472655111545	1.3590117979695222	-3.937038217140368	effect_of_sex_young_ntg
44_Glp1r_Lepr	Lgi3	0.7108281300101122	3.366411301602863	4.21192181576407	8.25900539579745e-5	0.022142000180161735	1.4489394927696013	3.9367573174506947	effect_of_sex_young_ntg
55_KNDy	Fign	1.5198017572615243	3.8035375818604784	4.214407764257295	8.3097902635688e-5	0.004623836809360931	1.4407477246255818	3.9352853572313484	effect_of_sex_young_ntg
VLMC	Impdh1	0.7329538828828643	2.966991387779951	4.169114124224191	8.339664689626748e-5	0.0272735565520794	1.3690145287522606	3.9344234366963735	effect_of_sex_young_ntg
32_Slc17a6_Npsr1_Htr1f	Uhmk1	-0.5569375348427031	4.250810923229625	-4.17152084799093	8.357266895823662e-5	0.03643593572462269	1.3389114814347893	-3.933916952653483	effect_of_sex_young_ntg
VLMC	Ap3b1	-0.3401939495533741	7.658409558284283	-4.203536159676236	8.360156606935479e-5	0.0272735565520794	1.4109202171754278	-3.933833900760032	effect_of_sex_young_ntg
57_Slc17a6_Nr1h4	Trpc4	-0.44311602785846915	7.164233401374177	-4.177599738414474	8.367028052524595e-5	0.04648481883029649	1.3381066939960018	-3.933636520523811	effect_of_sex_young_ntg
VLMC	Nubp1	0.6960425284566751	3.0752462180780933	4.167884618283811	8.376003665887838e-5	0.0272735565520794	1.364168312142544	3.93337892930351	effect_of_sex_young_ntg
31_Slc17a6_Calca_Glp2r	Ptpn11	-0.2467717221840423	5.941113780465078	-4.20679637962514	8.387581592498405e-5	0.0050950364383631555	1.374520718432752	-3.9330470392675525	effect_of_sex_young_ntg
55_KNDy	Slc25a13	-1.2648228591455413	3.433978881130356	-4.203388432807364	8.45782082782394e-5	0.004680903634495679	1.3439584630445154	-3.931042810812504	effect_of_sex_young_ntg
31_Slc17a6_Calca_Glp2r	Rps6ka3	-0.5146385728357602	7.147641090434397	-4.204490554977223	8.482508548161682e-5	0.005127064495105287	1.3578264456624378	-3.9303420977874275	effect_of_sex_young_ntg
32_Slc17a6_Npsr1_Htr1f	Timm44	0.4754180245250096	6.108125356846354	4.201676548019614	8.519467225799042e-5	0.03643593572462269	1.3502212688761466	3.9292966911520724	effect_of_sex_young_ntg
31_Slc17a6_Calca_Glp2r	Oprk1	-0.7346845057930215	4.435130828817045	-4.199914443353854	8.528389135529727e-5	0.005129277208294587	1.3150293364527021	-3.929044969768517	effect_of_sex_young_ntg
opc	Mrpl28	0.6797057212899178	2.8871819847241755	4.16305183076999	8.537596372775083e-5	0.03819274782449194	1.3454809153870277	3.9287854589636764	effect_of_sex_young_ntg
23-1_Slc17a6_Oprk1_F2r	Gfra1	-0.6837614816742	2.9553113999584015	-4.208220776313199	8.551897291248692e-5	0.02172018986582304	1.3955964704693136	-3.9283829039897156	effect_of_sex_young_ntg
57_Slc17a6_Nr1h4	Map4k3	-0.3930338605928198	7.573920394001295	-4.2076329967120465	8.59123285877079e-5	0.04648481883029649	1.3742878447572071	-3.9272789236556163	effect_of_sex_young_ntg
54_Pomc_Cartpt	Stxbp6	-0.9449798816511955	4.58477141710697	-4.201614233234036	8.595452396033836e-5	0.01569568797900498	1.3907231820265222	-3.9271607831649056	effect_of_sex_young_ntg
54_Pomc_Cartpt	Bicc1	-0.556260630697457	5.200800778798978	-4.162837376753942	8.629394453989001e-5	0.01569568797900498	1.3434587893365224	-3.9262124466571366	effect_of_sex_young_ntg
opc	Prkab2	-0.4488380569897127	4.746678068300304	-4.189703659741624	8.647898517375733e-5	0.03819274782449194	1.4211881947177085	-3.925696929047549	effect_of_sex_young_ntg
23-2_Slc17a6_Fam237a	Myo5b	0.840266748616906	3.917150691348813	4.205996688047516	8.663078264008055e-5	0.005292816532956793	1.3285444232872328	3.925274803496652	effect_of_sex_young_ntg
55_KNDy	Mrap2	0.9336993292685118	6.302844138597719	4.19438794374981	8.671806970259688e-5	0.004773667430580386	1.3279560711636078	3.9250323878818922	effect_of_sex_young_ntg
21_Slc32a1_Htr7_Chrm1	Cntn4	-0.470664833038188	9.392109056286655	-4.1618919974928	8.67405739150135e-5	0.026787268518780064	1.3345367822527203	-3.9249699260536137	effect_of_sex_young_ntg
57_Slc17a6_Nr1h4	Ssbp2	-0.43241840310177654	7.982008738444775	-4.207328739676504	8.678207566563333e-5	0.04648481883029649	1.4272561171353537	-3.9248547755319714	effect_of_sex_young_ntg
23-1_Slc17a6_Oprk1_F2r	Coro2a	-0.3811506465538076	5.788529182901452	-4.204277691426624	8.689495815234315e-5	0.02172018986582304	1.3848698065420653	-3.924541835448244	effect_of_sex_young_ntg
54_Pomc_Cartpt	Sec24d	-0.46616351218255714	6.941352987328974	-4.194163753608556	8.707918390537076e-5	0.01569568797900498	1.3687017976162679	-3.9240319369797545	effect_of_sex_young_ntg
39_Slc32a1_Gpr50	Il1rapl1	-0.4624620165697258	11.025372175088924	-4.162651983483202	8.750584980246509e-5	0.014822361848798198	1.3129372214268633	-3.9228549174843974	effect_of_sex_young_ntg
31_Slc17a6_Calca_Glp2r	Fam210b	0.7720216298500708	3.7194689836712715	4.195650941967279	8.757256422386118e-5	0.005240980703229997	1.344082863674422	3.9226713664895594	effect_of_sex_young_ntg
VLMC	Cemip	1.276830099868443	9.37957115500762	4.186842276574097	8.766332201230677e-5	0.027830913155857093	1.35077791927763	3.9224218771145845	effect_of_sex_young_ntg
23-2_Slc17a6_Fam237a	Tmeff1	-0.5130798533029702	5.516270280578488	-4.200414122612623	8.806317036884647e-5	0.005351711284383356	1.3224807526631164	-3.9213256084742	effect_of_sex_young_ntg
34_Slc17a6_Grp	Ghr	-0.6040228489982347	6.347779683063981	-4.194051695208762	8.808487480669158e-5	0.033008238312204424	1.4362018373370766	-3.9212662358246697	effect_of_sex_young_ntg
23-1_Slc17a6_Oprk1_F2r	Gemin6	0.8826998938534962	1.6250938093265648	4.162123570059912	8.809750232560045e-5	0.02172018986582304	1.325717014816652	3.9212316995131293	effect_of_sex_young_ntg
41_Agrp_Npy	Tex16	-0.480733885244742	7.877597422850056	-4.190062011499759	8.86691693847599e-5	0.011356706910632145	1.3535243543938282	-3.919673065912841	effect_of_sex_young_ntg
23-5_Slc17a6_Npffr2	Prdm10	-0.42801889299673895	6.580257064228714	-4.193436404833715	8.867422707734396e-5	0.016252274566263374	1.3683520461269625	-3.9196593186742903	effect_of_sex_young_ntg
55_KNDy	Unc5b	-3.412054285620338	3.0053989713267386	-4.185442111376072	8.876671121587604e-5	0.004860449602426745	1.3695140566248556	-3.919408069448029	effect_of_sex_young_ntg
23-2_Slc17a6_Fam237a	Pcdh17	-0.39156118412863045	9.64673419406681	-4.160530544587999	8.903888896267243e-5	0.005366292825605829	1.2578141875621505	-3.9186700835447903	effect_of_sex_young_ntg
23-2_Slc17a6_Fam237a	Rsrp1	0.5354193146394891	7.549675422500794	4.199427906417697	8.924250650898097e-5	0.005366292825605829	1.3019225197015052	3.918119384754357	effect_of_sex_young_ntg
55_KNDy	Map7	-0.4916816922651304	7.43801279241339	-4.151525749999093	8.934799783370033e-5	0.004866393067196356	1.2244825741182943	-3.9178345422282006	effect_of_sex_young_ntg
59_Slc32a1_Grp	Prr3	0.3626601278730957	4.718600172525512	4.153045237156878	8.952639916886452e-5	0.04693908032944945	1.2859049672359628	3.9173535538047686	effect_of_sex_young_ntg
54_Pomc_Cartpt	Slco5a1	-0.8196840536972431	4.890947377719139	-4.185391360410746	8.964192874411982e-5	0.015912800563122845	1.3500611323958989	-3.917042556925279	effect_of_sex_young_ntg
44_Glp1r_Lepr	Map1b	-0.2374343315390239	9.239454799271803	-4.188198930882767	8.966809108959001e-5	0.023135739852948835	1.3291192142015786	-3.9169721824507984	effect_of_sex_young_ntg
2_Ghrh_Gal	Tmem132cos	2.2751622151825397	4.071528345826405	4.180916869428906	8.980395664871803e-5	0.017905380377768863	1.353717547404269	3.9166070273272	effect_of_sex_young_ntg
23-3_Slc17a6_Gpr88_Gpr26	Bloc1s2	0.627884788668369	4.992070055743235	4.156698090514713	9.000289033609865e-5	0.008471228565199407	1.2599504974698528	3.9160733093320625	effect_of_sex_young_ntg
31_Slc17a6_Calca_Glp2r	Adrb1	-0.8042705014841837	2.9380132030085946	-4.151024249779122	9.012163448348242e-5	0.005367096751665823	1.2330028938632065	-3.91575526222204	effect_of_sex_young_ntg
23-1_Slc17a6_Oprk1_F2r	Pdgfc	-0.42930942316013226	6.737265054055015	-4.155614484648154	9.013246860152555e-5	0.02181038828178027	1.3069845271595497	-3.915726263575232	effect_of_sex_young_ntg
41_Agrp_Npy	Timm44	0.4555428386713923	6.497890570246353	4.187490382205288	9.022293515883613e-5	0.011425873058148787	1.3415596242351917	3.9154842488554467	effect_of_sex_young_ntg
34_Slc17a6_Grp	Cadps2	-0.9899138999048952	6.0453655906079256	-4.149515273357903	9.033453287412268e-5	0.033008238312204424	1.293795804108096	-3.9151860199873822	effect_of_sex_young_ntg
31_Slc17a6_Calca_Glp2r	Tmcc3	-0.32737547468165945	7.457958696368994	-4.1835098498097905	9.111615148726936e-5	0.005399854265457734	1.2513627102188112	-3.913106958674286	effect_of_sex_young_ntg
44_Glp1r_Lepr	Ppp1r9a	-0.3830977275322602	9.695842513223	-4.181138050920743	9.179072474893862e-5	0.023135739852948835	1.3195580241791394	-3.9113261308306218	effect_of_sex_young_ntg
23-3_Slc17a6_Gpr88_Gpr26	Atp7a	-0.6829205317590669	4.7409303100928595	-4.187011762625765	9.183618646587428e-5	0.008569266226781235	1.3059656003627484	-3.9112065600068564	effect_of_sex_young_ntg
31_Slc17a6_Calca_Glp2r	Bche	1.1587547343470974	4.10108875352042	4.143955256778698	9.238974624611137e-5	0.005448752558951491	1.2106911673984753	3.909755086249723	effect_of_sex_young_ntg
22_Slc17a6_Npffr1_Tacr1	Rabgap1l	-0.3514142270680978	8.914397461723862	-4.1805916642898575	9.239338976338668e-5	0.03162571382547924	1.3775930098603997	-3.9097455599214017	effect_of_sex_young_ntg
44_Glp1r_Lepr	Macrod1	0.6025596946629874	5.579047565139709	4.143292264664655	9.246077205885414e-5	0.023135739852948835	1.280685605171044	3.909569446318835	effect_of_sex_young_ntg
opc	Pex16	0.6010989429397885	3.1998494452715405	4.16741271879432	9.252281358298361e-5	0.03819274782449194	1.345559253957921	3.9094073987663664	effect_of_sex_young_ntg
2_Ghrh_Gal	Oxr1	-1.2587505996772523	7.656864961739526	-4.176094240894561	9.26499193662872e-5	0.01808796654961411	1.355542156158883	-3.90907572876948	effect_of_sex_young_ntg
54_Pomc_Cartpt	Amot	-0.8935156570319778	2.352880113398327	-4.174810307303865	9.276309828389759e-5	0.016221081484987226	1.323948707718948	-3.908780761044932	effect_of_sex_young_ntg
32_Slc17a6_Npsr1_Htr1f	Atp7a	-0.4190635223093568	4.893195365350926	-4.140442639830639	9.324101228876348e-5	0.03850210766061871	1.246064549206186	-3.9075389542346364	effect_of_sex_young_ntg
31_Slc17a6_Calca_Glp2r	Fndc3b	-0.3724730527648822	7.441265739538956	-4.1777236260607395	9.33218265286392e-5	0.0054732626912042505	1.2451792314148262	-3.9073295617361556	effect_of_sex_young_ntg
31_Slc17a6_Calca_Glp2r	Cpd	-0.32743151908007634	6.16577931202378	-4.1716521130823105	9.370636593715402e-5	0.0054732626912042505	1.2535653217809832	-3.9063355469649683	effect_of_sex_young_ntg
opc	Noxo1	0.651188670187581	2.5350647048893524	4.1648997226498325	9.411920524203363e-5	0.03819274782449194	1.3258025413313188	3.9052726572017473	effect_of_sex_young_ntg
VLMC	Maged2	0.607028587778338	3.456888440294335	4.161875529123551	9.420462995268166e-5	0.029178160872417182	1.268467111818941	3.9050532739189903	effect_of_sex_young_ntg
23-2_Slc17a6_Fam237a	Dpp8	-0.35649771832739163	5.977625039611997	-4.180581150069634	9.435570435936489e-5	0.005644051949244732	1.2781886553999522	-3.904665752017388	effect_of_sex_young_ntg
54_Pomc_Cartpt	Ptchd1	-0.6342232954847534	5.988987386697436	-4.171646239632371	9.437405110666126e-5	0.016260093864200638	1.3053781481240563	-3.9046187305670235	effect_of_sex_young_ntg
opc	Desi1	0.3385114576221152	5.746748724164213	4.169420827258192	9.47302811609182e-5	0.03819274782449194	1.3533229775090065	3.90370744434756	effect_of_sex_young_ntg
55_KNDy	Tesc	1.6297376302151048	3.635868180013302	4.167275392946525	9.489230459081398e-5	0.00514116517609389	1.229593679671943	3.9032940359583574	effect_of_sex_young_ntg
31_Slc17a6_Calca_Glp2r	Grik4	-0.3827046858068344	7.691936837582612	-4.169880959007798	9.543822538636348e-5	0.005547746412530765	1.2175329669577515	-3.9019059899829234	effect_of_sex_young_ntg
41_Agrp_Npy	Afg1l	-0.3596709407962903	6.376037055695218	-4.1321894257132445	9.606911041425066e-5	0.011959639056554196	1.2365854184479135	-3.900311223836027	effect_of_sex_young_ntg
23-1_Slc17a6_Oprk1_F2r	Cdc14b	-0.3079233492118781	6.598117714997062	-4.13669747691979	9.63072519551678e-5	0.02219740855865883	1.2476617871237998	-3.8997118137444238	effect_of_sex_young_ntg
44_Glp1r_Lepr	Magi3	-0.6206237364317215	8.964061385156967	-4.166796077814839	9.637190738144186e-5	0.02359016689380512	1.2648062168100802	-3.89954931547321	effect_of_sex_young_ntg
55_KNDy	Syn3	-0.6297771911154952	8.294113896506051	-4.129766565179626	9.645713975349492e-5	0.005198585322630768	1.145823049377272	-3.899335258451405	effect_of_sex_young_ntg
23-1_Slc17a6_Oprk1_F2r	Appbp2	-0.22816054745603784	6.433972665020522	-4.13613083335585	9.649836550645325e-5	0.02219740855865883	1.2458760960677262	-3.8992317860221095	effect_of_sex_young_ntg
21_Slc32a1_Htr7_Chrm1	Psmd5	0.38076921310406825	4.671779043472142	4.1314617523401544	9.653522896478219e-5	0.02839383312661006	1.2417886631819508	3.899139297848357	effect_of_sex_young_ntg
21_Slc32a1_Htr7_Chrm1	Cdh12	-0.5435363323876403	7.164364399976669	-4.167405245572595	9.665785106202362e-5	0.02839383312661006	1.2824293052256257	-3.898831886241975	effect_of_sex_young_ntg
23-1_Slc17a6_Oprk1_F2r	Garin2	-0.5154462342287642	4.442109592762049	-4.169856530826882	9.682806212929925e-5	0.02219740855865883	1.2921942408654914	-3.898405779617297	effect_of_sex_young_ntg
23-2_Slc17a6_Fam237a	Malt1	0.4675743747976884	6.283371976849198	4.135218811346603	9.728604967752764e-5	0.005765034442874446	1.1780639280112624	3.897262754903983	effect_of_sex_young_ntg
23-2_Slc17a6_Fam237a	Castor2	-0.3839473235819701	5.723493705167808	-4.17383793526137	9.738745273302127e-5	0.005765034442874446	1.244091148632613	-3.897010364794797	effect_of_sex_young_ntg
39_Slc32a1_Gpr50	Grid1	-0.4703437453822104	9.579401736482673	-4.168332089914181	9.74253095838629e-5	0.0162406444642814	1.25764591989347	-3.8969162034777045	effect_of_sex_young_ntg
opc	Pon2	0.7961755502123147	2.3531947285802777	4.1562103337240766	9.748487918830199e-5	0.03819274782449194	1.2657071746792097	3.896768105968698	effect_of_sex_young_ntg
VLMC	Med16	0.5587566900999902	3.3727171569292462	4.143924996928565	9.766837428183487e-5	0.02953073059535764	1.2727970689536043	3.8963124505104827	effect_of_sex_young_ntg
31_Slc17a6_Calca_Glp2r	Abcc8	-0.6381163692476094	3.6676889495683436	-4.127479805867204	9.789156700843966e-5	0.005621256678392348	1.167986284328042	-3.8957593059834377	effect_of_sex_young_ntg
31_Slc17a6_Calca_Glp2r	Nrip1	-0.45743652429862014	5.082894701679478	-4.15834950135036	9.79421862261238e-5	0.005621256678392348	1.2059346520295282	-3.895634020674109	effect_of_sex_young_ntg
2_Ghrh_Gal	Epha5	0.5962310075848991	9.58081843427666	4.124595676034555	9.794356608015193e-5	0.01873120730075722	1.2074284625047431	3.895630606316552	effect_of_sex_young_ntg
31_Slc17a6_Calca_Glp2r	Abhd3	-0.48453476620488933	4.429827375517053	-4.154958764495588	9.809090590329886e-5	0.005621256678392348	1.2296742376885046	-3.895266284739121	effect_of_sex_young_ntg
41_Agrp_Npy	Pard3b	0.9275077520154289	3.746478407397179	4.159595143566213	9.899027719246133e-5	0.011959639056554196	1.234424929967835	3.8930535821700003	effect_of_sex_young_ntg
44_Glp1r_Lepr	Sema6d	-0.5902131520343814	8.935803680188874	-4.158171404104327	9.923772868897823e-5	0.023774826064636063	1.2420115402685514	-3.8924481121641086	effect_of_sex_young_ntg
23-3_Slc17a6_Gpr88_Gpr26	Pcdh15	-0.526740543466979	10.50561005643025	-4.16642787735403	9.944109338244137e-5	0.009189358707221417	1.2911998399417586	-3.891951580807121	effect_of_sex_young_ntg
41_Agrp_Npy	Luzp2	0.7846234838840619	6.905860290616655	4.155563525072847	9.94699610525747e-5	0.011959639056554196	1.2602236213625062	3.8918811757632183	effect_of_sex_young_ntg
41_Agrp_Npy	Kcnip1	-0.437965460072267	9.160907864416549	-4.155907104402514	9.956932834589113e-5	0.011959639056554196	1.2303854758792498	-3.891638977344021	effect_of_sex_young_ntg
23-5_Slc17a6_Npffr2	Sv2c	-0.9786616775926771	5.919844981083152	-4.158783144244982	9.973610908253933e-5	0.01796453675147049	1.2450500466963748	-3.8912329774270464	effect_of_sex_young_ntg
55_KNDy	Bbs9	-0.5180994510060839	7.780453939423237	-4.120013461748564	9.981779112257031e-5	0.005341299425238089	1.1205685673653347	-3.8910343698639487	effect_of_sex_young_ntg
41_Agrp_Npy	Rgl1	-0.4840485111597001	7.435552944115551	-4.157231949048083	9.986322027220998e-5	0.011959639056554196	1.249665249463538	-3.8909239765586916	effect_of_sex_young_ntg
54_Pomc_Cartpt	Smad7	0.6424423583641606	4.550958412034891	4.152828987353414	9.99326236620257e-5	0.016968269838033234	1.2882081231426286	3.890755417102874	effect_of_sex_young_ntg
55_KNDy	Igsf21	1.1562437170941504	6.032645597958051	4.119086858319123	1.0014287828550139e-4	0.005341299425238089	1.1029306905494076	3.8902454470442343	effect_of_sex_young_ntg
23-3_Slc17a6_Gpr88_Gpr26	Ptpn5	-0.4957526875634761	6.535335456050351	-4.126081963883721	1.0017963113933177e-4	0.009189358707221417	1.1639917229220922	-3.8901564072341843	effect_of_sex_young_ntg
41_Agrp_Npy	Tspan5	-0.5645362704190694	6.674923783626275	-4.152982422960547	1.0080433948830171e-4	0.011959639056554196	1.218699089386729	-3.888647646787077	effect_of_sex_young_ntg
23-2_Slc17a6_Fam237a	Nxf3	-3.31068613762007	2.77435507084033	-4.1633739780483054	1.0173369350001566e-4	0.005991275506379788	0.8841027794298286	-3.8864193756518226	effect_of_sex_young_ntg
39_Slc32a1_Gpr50	Ptprk	-0.6759122992637226	8.15647079951679	-4.14944488400324	1.0202956420442391e-4	0.016742413801169687	1.270894334990893	-3.8857140105790786	effect_of_sex_young_ntg
23-2_Slc17a6_Fam237a	Parvaos	1.467274630217834	1.658776396633923	4.153253613088498	1.0256297461375768e-4	0.006009138384421444	1.1531164952815693	3.8844472072700227	effect_of_sex_young_ntg
22_Slc17a6_Npffr1_Tacr1	Lin28b	-0.3272756767343083	6.700243257667761	-4.1488714457477	1.026208811588415e-4	0.03330661531611115	1.2611984034350536	-3.884310058648827	effect_of_sex_young_ntg
55_KNDy	Slc4a7	-0.5470379593777168	6.925838093961754	-4.110927460905755	1.0304988098707734e-4	0.005468017911757599	1.090754666552928	-3.8832962641625546	effect_of_sex_young_ntg
opc	Mastl	0.7149124156489663	3.620021404177158	4.137824208901823	1.034652787261085e-4	0.03840355049562344	1.2126300762929745	3.882318402339371	effect_of_sex_young_ntg
31_Slc17a6_Calca_Glp2r	Cbln4	0.7049367783670215	4.091323881006943	4.142947356104784	1.0347272390265404e-4	0.0059018315619405815	1.19153514470234	3.8823009099378862	effect_of_sex_young_ntg
21_Slc32a1_Htr7_Chrm1	L3mbtl3	-0.32683394428260326	6.716519559440745	-4.141207311934762	1.0377883038982452e-4	0.029759815076548728	1.225416775736873	-3.881582740894387	effect_of_sex_young_ntg
22_Slc17a6_Npffr1_Tacr1	Nsun7	-0.294757821699528	6.210038362479451	-4.147675064712612	1.0411377598605503e-4	0.03330661531611115	1.188037299751037	-3.880799198237485	effect_of_sex_young_ntg
31_Slc17a6_Calca_Glp2r	Pkp2	-0.4508114031644607	5.040177898167446	-4.109508140355751	1.0425293815327638e-4	0.005918546474879227	1.1028799638653632	-3.8804743536651283	effect_of_sex_young_ntg
55_KNDy	Bcr	-0.4897276185843345	6.012119711923795	-4.135343898388534	1.0426082619622045e-4	0.005503902281353299	1.1639599639370992	-3.8804559529590446	effect_of_sex_young_ntg
opc	Itga2	1.2188196431599536	1.9721609748214997	4.140195406096266	1.0445137039252078e-4	0.03840355049562344	1.2356291605022482	3.8800118627491544	effect_of_sex_young_ntg
54_Pomc_Cartpt	Mrpl55	0.5896879364868565	3.2550637873990707	4.1425266035508175	1.0450315790411978e-4	0.017348557952465354	1.1944014879328249	3.8798912967604493	effect_of_sex_young_ntg
32_Slc17a6_Npsr1_Htr1f	Myo1h	0.8032845571911807	1.4273579248377881	4.107133038442649	1.0479873165285398e-4	0.03854105471488087	1.1541375411311483	3.8792042518634737	effect_of_sex_young_ntg
44_Glp1r_Lepr	Pcdhga12	-0.6759839691221772	4.628439192285552	-4.136443782820328	1.0496318694201434e-4	0.02462261427014753	1.2021688354794886	-3.8788227759761074	effect_of_sex_young_ntg
2_Ghrh_Gal	Galnt17	-0.6635450655426632	9.396970400914974	-4.13663823838975	1.0499432618513576e-4	0.019620740183329873	1.1957988429651234	-3.878750607882473	effect_of_sex_young_ntg
32_Slc17a6_Npsr1_Htr1f	Trmt13	0.2949835412165736	5.470859192382832	4.135673764778352	1.050931859534036e-4	0.03854105471488087	1.2072484077618357	3.8785216249503414	effect_of_sex_young_ntg
54_Pomc_Cartpt	Hpgd	-1.0271473649228255	2.1031880027185905	-4.1372637104613474	1.0513380118001367e-4	0.017348557952465354	1.2444963659150519	-3.878427609251038	effect_of_sex_young_ntg
39_Slc32a1_Gpr50	Zbtb20	-0.3435309216118183	9.384208503537897	-4.143965217602694	1.05434543457955e-4	0.01703497808300682	1.1728352587515385	-3.8777325188148764	effect_of_sex_young_ntg
VLMC	Angptl1	1.5487302484114671	3.4450502955855464	4.133527875055126	1.0548362676820162e-4	0.03065172167815112	1.1498268762524226	3.87761925267529	effect_of_sex_young_ntg
23-3_Slc17a6_Gpr88_Gpr26	Trpc4	-1.1547811712993088	4.937323779523193	-4.145629053018003	1.0582642608868244e-4	0.00953140213640296	1.1896787296572562	-3.87682958238407	effect_of_sex_young_ntg
22_Slc17a6_Npffr1_Tacr1	Garin2	-0.6846347022637624	3.9469709147144156	-4.140332730310224	1.0588973764359104e-4	0.03330661531611115	1.21884302244285	-3.876684002418167	effect_of_sex_young_ntg
23-1_Slc17a6_Oprk1_F2r	Arpp21	-0.32845646772126874	9.15565993261918	-4.145733779770196	1.0599752452949793e-4	0.02385121977530733	1.203239481923359	-3.876436343758791	effect_of_sex_young_ntg
VLMC	Cygb	1.6404489686108434	2.842604613753594	4.1252453935186395	1.0620330371199694e-4	0.03065172167815112	1.1746674867943003	3.8759641903918007	effect_of_sex_young_ntg
23-3_Slc17a6_Gpr88_Gpr26	Pde1a	0.6470779842210543	8.035866479588872	4.108897489024162	1.0636878114326157e-4	0.00953140213640296	1.1153622438909165	3.8755851338336154	effect_of_sex_young_ntg
32_Slc17a6_Npsr1_Htr1f	Rsrp1	0.4726229517074336	8.07635616783964	4.137961466618462	1.064153029369309e-4	0.03854105471488087	1.1836715227667503	3.8754786672989727	effect_of_sex_young_ntg
31_Slc17a6_Calca_Glp2r	Kcna4	0.5552716057353149	3.249680687423817	4.103351497759957	1.0652239030179748e-4	0.006019258231518779	1.072062807440238	3.8752337614300774	effect_of_sex_young_ntg
23-3_Slc17a6_Gpr88_Gpr26	Tulp4	-0.24246401705660575	8.144473935947437	-4.145778699243133	1.0655022713458593e-4	0.00953140213640296	1.1544290855711923	-3.8751701374013043	effect_of_sex_young_ntg
2_Ghrh_Gal	Stard9	0.6353869178221554	5.06533437117778	4.134093799450382	1.067823870824697e-4	0.019620740183329873	1.162967910837331	3.8746401213163604	effect_of_sex_young_ntg
32_Slc17a6_Npsr1_Htr1f	Mb	1.3408996443936807	1.3420786266306621	4.101668001670518	1.0682224138568469e-4	0.03854105471488087	1.132177534720599	3.87454924418118	effect_of_sex_young_ntg
21_Slc32a1_Htr7_Chrm1	Nrf1	-0.28840429995436895	7.316604219072416	-4.137170182090292	1.0714335231381565e-4	0.029885588553238578	1.171309449950467	-3.8738182012741564	effect_of_sex_young_ntg
23-5_Slc17a6_Npffr2	Kcnj3	-0.46195112124285725	8.692540976451237	-4.1023773684695195	1.0735857926642728e-4	0.0188991512143742	1.1378101921347037	-3.873329370708999	effect_of_sex_young_ntg
23-1_Slc17a6_Oprk1_F2r	Dera	-0.646368554114878	3.1756029291248398	-4.10469589969877	1.0769281141372406e-4	0.02385121977530733	1.147275862378132	-3.8725720815157527	effect_of_sex_young_ntg
23-2_Slc17a6_Fam237a	Hecw1	-0.3563285377094219	9.002752660065338	-4.139048477614776	1.079211240554535e-4	0.006290810420069164	1.1559795389145782	-3.8720560540648363	effect_of_sex_young_ntg
55_KNDy	Robo2	-1.3700895020123744	7.8865391330137005	-4.131001631255415	1.0794785665815658e-4	0.00566946549203604	1.1179329002392429	-3.8719957009737755	effect_of_sex_young_ntg
41_Agrp_Npy	Rab27b	-0.5272121830139118	7.491284651604282	-4.1326520418635555	1.0808432646268901e-4	0.012689775453760082	1.1560411342424324	-3.8716878183242867	effect_of_sex_young_ntg
23-5_Slc17a6_Npffr2	Coq8b	0.44096062277030007	6.0875087542655395	4.0992350922578025	1.0854303368071713e-4	0.0188991512143742	1.1326735382640152	3.8706556336724844	effect_of_sex_young_ntg
23-2_Slc17a6_Fam237a	Apba2	-0.350978962981156	7.249754802836097	-4.142243780462959	1.0863659860097212e-4	0.00630037126404115	1.1396086640693754	-3.8704455990020477	effect_of_sex_young_ntg
opc	Mad2l2	0.381958518860237	3.816139429305082	4.094385209052595	1.0869628068178321e-4	0.03840355049562344	1.1292865560954546	3.870311713716346	effect_of_sex_young_ntg
22_Slc17a6_Npffr1_Tacr1	Cntnap2	-0.4678617610880275	11.563950174165596	-4.099678789374408	1.0900074006622543e-4	0.03338291086554557	1.1347859981660307	-3.869629795102167	effect_of_sex_young_ntg
21_Slc32a1_Htr7_Chrm1	Pld5	-0.4809730462809065	7.314438728093924	-4.096304755256672	1.0918016409353182e-4	0.029885588553238578	1.1307032216586634	-3.8692287678705073	effect_of_sex_young_ntg
2_Ghrh_Gal	Dnttip1	0.5706959017747455	6.547640308895682	4.128244959734255	1.0925655285385274e-4	0.019689291476797193	1.1461649898458086	3.8690582214847304	effect_of_sex_young_ntg
31_Slc17a6_Calca_Glp2r	Ube2f	-0.2839613512816181	5.619993314620297	-4.130119336930775	1.0985907141905676e-4	0.006179064160509818	1.0887317255230489	-3.8677169614382287	effect_of_sex_young_ntg
44_Glp1r_Lepr	Ptpn2	-0.5574767885847814	7.333030192118613	-4.128194964535308	1.1002361811379303e-4	0.024933663045105522	1.1553527584883891	-3.8673518722710356	effect_of_sex_young_ntg
opc	Nlk	-0.29473837381457035	8.525416008998619	-4.090263733886117	1.1027580903265883e-4	0.03840355049562344	1.119012208930923	-3.8667933203719205	effect_of_sex_young_ntg
44_Glp1r_Lepr	Hnrnpk	0.33806166474080246	6.635551339598163	4.126444588343362	1.1071786432107248e-4	0.024933663045105522	1.1475829516405405	3.8658171583458323	effect_of_sex_young_ntg
55_KNDy	Cntnap1	-0.6880370497460755	4.405255225720868	-4.089777319038206	1.1096860669163654e-4	0.005798532168952825	1.0218559812574748	-3.8652650932347887	effect_of_sex_young_ntg
23-3_Slc17a6_Gpr88_Gpr26	Sdc2	-0.5344756575245583	6.876965094212423	-4.094708715478634	1.1175521726171462e-4	0.009915069439678681	1.0696663686413146	-3.863540799681236	effect_of_sex_young_ntg
54_Pomc_Cartpt	Impdh1	0.47833950732098246	4.51206920042773	4.088400692910616	1.1204155566363287e-4	0.018165638575087222	1.1075313108525622	3.8629159713379266	effect_of_sex_young_ntg
41_Agrp_Npy	Spats2	-0.44474295887946147	6.861918238610106	-4.122357410334569	1.1218918961553205e-4	0.013035921197491357	1.126350659750866	-3.862594402786907	effect_of_sex_young_ntg
23-1_Slc17a6_Oprk1_F2r	Mbtd1	-0.24837105626290606	7.698987874300617	-4.092847422800914	1.1222875578998411e-4	0.024441552531795373	1.1104787403322876	-3.8625082896400063	effect_of_sex_young_ntg
55_KNDy	Cntnap5a	1.314794536207316	9.012976236647479	4.123537035753082	1.1240439690375136e-4	0.005817393243048366	1.0818397513631242	3.86212636384258	effect_of_sex_young_ntg
55_KNDy	Fut8	-0.5175364971929411	8.302309813431767	-4.119254694913152	1.1245980720484019e-4	0.005817393243048366	1.0633124598196	-3.86200599277942	effect_of_sex_young_ntg
32_Slc17a6_Npsr1_Htr1f	Ost4	0.8430629972910447	3.2866527502066556	4.086745311193882	1.1254108916664791e-4	0.03854105471488087	1.0939079128474622	3.861829520368015	effect_of_sex_young_ntg
39_Slc32a1_Gpr50	Cyb561d2	1.1558947964511976	2.7415651982058153	4.118010176550971	1.1256314472584337e-4	0.017686113286384055	1.0996379794903461	3.8617816559705282	effect_of_sex_young_ntg
32_Slc17a6_Npsr1_Htr1f	Park7	0.5324518887821575	4.532915994297926	4.086478210044715	1.1264608893702133e-4	0.03854105471488087	1.09632657892797	3.86160173177046	effect_of_sex_young_ntg
23-2_Slc17a6_Fam237a	Rbms1	1.0236397996495656	5.184026001880063	4.12896071957484	1.1267771745371463e-4	0.006493368810885321	1.12307555180878	3.8615331554856533	effect_of_sex_young_ntg
39_Slc32a1_Gpr50	Lrrtm3	-0.48638101674670053	9.146047712697527	-4.120855535776315	1.1283275473126373e-4	0.017686113286384055	1.1266141509314958	-3.86119726934064	effect_of_sex_young_ntg
23-2_Slc17a6_Fam237a	Ntn1	1.679334489171642	2.5145101168765724	4.124292410989786	1.1310112852220384e-4	0.006493368810885321	1.1231865313162013	3.8606168688724467	effect_of_sex_young_ntg
54_Pomc_Cartpt	Sv2c	-0.5838259262732366	8.291465508864832	-4.118793740455743	1.1318637896734101e-4	0.018165638575087222	1.1393957554648582	-3.8604327732446797	effect_of_sex_young_ntg
opc	Shfl	0.42048988321472863	5.192543216446979	4.082255444719257	1.134083516288903e-4	0.03842704065868642	1.092551521020333	3.8599540432545347	effect_of_sex_young_ntg
31_Slc17a6_Calca_Glp2r	Kcnh8	-1.487847739631631	3.950528259166049	-4.083475591055106	1.1417841480587631e-4	0.006392412725698578	1.0250306170336883	-3.8583000664323204	effect_of_sex_young_ntg
23-3_Slc17a6_Gpr88_Gpr26	Gdap1	-0.3003561201229265	6.459436174562552	-4.087592871433121	1.1455458956620642e-4	0.010030390589875931	1.0462767987343078	-3.8574959227268084	effect_of_sex_young_ntg
23-2_Slc17a6_Fam237a	Hells	-0.6075885583638014	4.991975727213006	-4.088207251754018	1.1459878506443095e-4	0.006546455596805618	1.0400491594694659	-3.8574016101552604	effect_of_sex_young_ntg
55_KNDy	Tmem132d	-1.701498723938107	4.760809613276336	-4.110165231592785	1.1473600089869852e-4	0.005905461966256013	1.0617961671036413	-3.8571090119337943	effect_of_sex_young_ntg
39_Slc32a1_Gpr50	Cacnb2	-0.4197027536950763	9.90055312293212	-4.120313113644109	1.1481613777433225e-4	0.01773233939567702	1.0911243124566985	-3.856938281162325	effect_of_sex_young_ntg
22_Slc17a6_Npffr1_Tacr1	Ube2e2	-0.30016809516874776	9.378464331009605	-4.118865799883772	1.1484046477305212e-4	0.0342695725391995	1.1223827588218853	-3.8568864749842415	effect_of_sex_young_ntg
23-3_Slc17a6_Gpr88_Gpr26	Minar1	-1.0319948155428524	2.849604169167024	-4.119670191135265	1.1504414937163811e-4	0.010030390589875931	1.099759848506472	-3.856453118950668	effect_of_sex_young_ntg
23-3_Slc17a6_Gpr88_Gpr26	Fgf14	-0.3607259009786641	12.307546848173075	-4.121002822184305	1.1583507240710378e-4	0.010030390589875931	1.1361401185107924	-3.8547771961217174	effect_of_sex_young_ntg
23-5_Slc17a6_Npffr2	Eri1	-0.8927146477438805	2.8424909755435257	-4.080402814474917	1.1590987130192364e-4	0.01918229135120755	1.0790486926777003	-3.854619260359139	effect_of_sex_young_ntg
55_KNDy	Rab15	-0.5777892492790959	5.115933456898684	-4.104831349299743	1.1602881337391925e-4	0.005939065595336888	1.0790949856456997	-3.854368315356468	effect_of_sex_young_ntg
21_Slc32a1_Htr7_Chrm1	Rbak	0.5193932053205884	3.177880974966148	4.078558084913341	1.1615471272092907e-4	0.031088163555797105	1.0766452704806113	3.854102956003812	effect_of_sex_young_ntg
23-5_Slc17a6_Npffr2	Rtl4	-0.5245216292347529	8.922836728663613	-4.079734981306073	1.1617976088006653e-4	0.01918229135120755	1.0656691818408177	-3.854050194093619	effect_of_sex_young_ntg
opc	Azi2	-0.33316252855808753	5.306105539175038	-4.0744389702584405	1.165483644090467e-4	0.03845175906832154	1.0669207456586154	-3.853274998753317	effect_of_sex_young_ntg
31_Slc17a6_Calca_Glp2r	Prkd1	0.7532857849803148	4.468521015912315	4.077067550002111	1.167577493054161e-4	0.006506834386750001	0.9913313457581232	3.8528356788521463	effect_of_sex_young_ntg
34_Slc17a6_Grp	Herc4	-0.32482844002782446	7.0923868525052045	-4.07618685313763	1.1679138395884939e-4	0.04073201512828535	1.0714468456631092	-3.8527651777369134	effect_of_sex_young_ntg
55_KNDy	Gzmk	-0.669223602349026	6.209493284115718	-4.108617404516368	1.1690832734236122e-4	0.005939065595336888	1.004965059720873	-3.8525202033148025	effect_of_sex_young_ntg
23-2_Slc17a6_Fam237a	Pbx3	-0.4573500841911458	6.435980857961741	-4.082073374996288	1.170656523095082e-4	0.006654104863861349	1.0131746856306254	-3.852191001370408	effect_of_sex_young_ntg
23-5_Slc17a6_Npffr2	Cfap70	0.6465974767548316	4.23573532982494	4.111339374409844	1.1726363828283005e-4	0.01918229135120755	1.1273697383312449	3.8517773087948504	effect_of_sex_young_ntg
55_KNDy	Macf1	-0.37473539917257187	9.6404747760086	-4.110285971700065	1.174963479500276e-4	0.005939065595336888	1.0809992289500325	-3.85129190216123	effect_of_sex_young_ntg
23-1_Slc17a6_Oprk1_F2r	Dnajb4	-0.27838117295931525	6.41252347521805	-4.115763437783453	1.1766047680574706e-4	0.024777909938710548	1.1491549394125293	-3.8509500924100695	effect_of_sex_young_ntg
55_KNDy	Acacb	2.552526448876899	2.431182972813314	4.072919707079253	1.1769665644537838e-4	0.005939065595336888	1.038915495510067	3.850874806278953	effect_of_sex_young_ntg
23-5_Slc17a6_Npffr2	Prr16	-0.5616300877546707	8.57569527594496	-4.111206703065873	1.1819331659784982e-4	0.01918229135120755	1.1139316499294036	-3.8498435074624004	effect_of_sex_young_ntg
23-2_Slc17a6_Fam237a	Grm1	-0.6235545779355653	7.605453356172781	-4.114643181156873	1.1848797443659132e-4	0.0067016094452379	1.036331262103599	-3.8492335896633674	effect_of_sex_young_ntg
54_Pomc_Cartpt	Gadd45g	0.8867266593799594	4.614633623925708	4.106108489532019	1.1854328025842802e-4	0.01876828475010463	1.1037441403409503	3.849119270542728	effect_of_sex_young_ntg
34_Slc17a6_Grp	Cyb5b	-0.3752179954699436	5.959108461900599	-4.071043480901515	1.1890389382458777e-4	0.04073201512828535	1.0539649430551794	-3.848375100073211	effect_of_sex_young_ntg
21_Slc32a1_Htr7_Chrm1	Zdhhc3	-0.3932031579448401	4.817387958217948	-4.0712032646058685	1.1916922485588525e-4	0.031098428397556655	1.052331163338419	-3.8478289145781743	effect_of_sex_young_ntg
23-5_Slc17a6_Npffr2	Coro2a	-0.5449558767182355	5.288082890344164	-4.107999805430513	1.1934995097429795e-4	0.01918229135120755	1.0903913372063814	-3.847457544926075	effect_of_sex_young_ntg
23-1_Slc17a6_Oprk1_F2r	Kcnt2	-0.7397613363281957	5.199080142426655	-4.109413191189774	1.1944035488034655e-4	0.024777909938710548	1.1076379924401758	-3.847271975082375	effect_of_sex_young_ntg
23-1_Slc17a6_Oprk1_F2r	Hif1a	-0.2530173016036314	5.191850661789158	-4.074875826127798	1.1946187542196101e-4	0.024777909938710548	1.0551107426258008	-3.8472278199193775	effect_of_sex_young_ntg
31_Slc17a6_Calca_Glp2r	Epb41l5	-0.4105115721899868	5.318863265495865	-4.069375544138842	1.1992801919607585e-4	0.006652993174489158	0.97479064030989	-3.846273237031311	effect_of_sex_young_ntg
55_KNDy	Cdkl5	0.8967112153133295	6.896328678693575	4.06733338543681	1.200115885198678e-4	0.006026338010846434	0.9508504119847538	3.8461024712233067	effect_of_sex_young_ntg
23-2_Slc17a6_Fam237a	Cyth1	-0.37861272985309186	5.97970767881164	-4.111069095315945	1.201309774565586e-4	0.006732984349503022	1.0574077368263586	-3.8458587059122564	effect_of_sex_young_ntg
39_Slc32a1_Gpr50	Chrm3	-0.7880580653927849	7.7853469814816245	-4.10611265132171	1.2016076182882985e-4	0.018276300972247306	1.0853013480680236	-3.845797928535321	effect_of_sex_young_ntg
23-2_Slc17a6_Fam237a	Runx2	0.47153312602387054	6.966957391658382	4.111980011937763	1.2022133980731872e-4	0.006732984349503022	1.0671468564383133	3.845674358171322	effect_of_sex_young_ntg
23-3_Slc17a6_Gpr88_Gpr26	Sod2	-0.33317768279290105	6.799188093921583	-4.072390841619014	1.2076311576595635e-4	0.010330153913922582	0.9940740139783628	-3.8445718161637257	effect_of_sex_young_ntg
23-3_Slc17a6_Gpr88_Gpr26	Zfp711	-0.6722745454511058	5.017618683715347	-4.106783705714895	1.2120561225685217e-4	0.010330153913922582	1.0449048423697436	-3.84367476752227	effect_of_sex_young_ntg
41_Agrp_Npy	Acadsb	-0.22799480842006786	7.923306753507079	-4.06555420469711	1.2127240107592228e-4	0.01394756359721143	1.0225404461899243	-3.8435396385170892	effect_of_sex_young_ntg
2_Ghrh_Gal	Eif2s3y	-7.083690188467138	3.6319368380340404	-4.099540037346238	1.2169884037974986e-4	0.02097383359202909	0.6491924961995803	-3.8426785051745447	effect_of_sex_young_ntg
31_Slc17a6_Calca_Glp2r	Clint1	-0.28949566437048485	6.645040963799066	-4.09934978197654	1.2181211189117737e-4	0.006690657103580354	1.004804568947816	-3.842450247708238	effect_of_sex_young_ntg
39_Slc32a1_Gpr50	Psme2	0.8090634047749695	3.85365515848337	4.091723913753687	1.2181880290014392e-4	0.018276300972247306	1.081645262491623	3.842436770677439	effect_of_sex_young_ntg
23-1_Slc17a6_Oprk1_F2r	Unc13b	-0.35282046436184367	5.9969083428645344	-4.069157699591622	1.2185596066725399e-4	0.024879559969359498	1.0370097575073869	-3.8423619401967826	effect_of_sex_young_ntg
31_Slc17a6_Calca_Glp2r	P4ha3	0.6066315531932445	3.5515145753066757	4.097801082263926	1.2202258786763745e-4	0.006690657103580354	1.0290324450751642	3.842026640926747	effect_of_sex_young_ntg
55_KNDy	Mef2a	-0.4118168661127538	8.089859162730185	-4.060847707702677	1.2275418754351206e-4	0.006122858066020685	0.9261724296616158	-3.840559553103664	effect_of_sex_young_ntg
31_Slc17a6_Calca_Glp2r	Pgpep1l	0.7375651296150226	3.4037933441894594	4.062534574319635	1.2281701155070028e-4	0.006690657103580354	0.9545984776175906	3.8404339557724456	effect_of_sex_young_ntg
31_Slc17a6_Calca_Glp2r	Phf8	-0.3114168928229013	6.537832437358573	-4.062121324550442	1.2299365853520294e-4	0.006690657103580354	0.9467570620978387	-3.840081128614054	effect_of_sex_young_ntg
55_KNDy	Arhgef11	-0.34323910604889196	7.610717185380612	-4.059985416081925	1.231233358914204e-4	0.006122858066020685	0.9258265849021035	-3.8398224205290608	effect_of_sex_young_ntg
23-2_Slc17a6_Fam237a	Entrep1	-0.7466951790535585	4.957971280114867	-4.104356924508705	1.2318921958719863e-4	0.006865545530652412	1.0209924200621572	-3.8396910800514954	effect_of_sex_young_ntg
23-3_Slc17a6_Gpr88_Gpr26	Deptor	0.7563868882782765	5.631343075136624	4.066382699097075	1.233051248883625e-4	0.010426989623372154	0.993369604504335	3.8394601811305558	effect_of_sex_young_ntg
41_Agrp_Npy	Ccdc121rt2	1.600601678649588	1.4548177828777018	4.085003405106957	1.234304426597825e-4	0.014052368880994025	1.0480605412149284	3.8392107613977307	effect_of_sex_young_ntg
31_Slc17a6_Calca_Glp2r	Slc41a2	-0.4606219871074707	6.23911853608213	-4.096791463051518	1.2345695844469165e-4	0.006690657103580354	1.0342458942927575	-3.839158017679842	effect_of_sex_young_ntg
21_Slc32a1_Htr7_Chrm1	Hrh3	0.718953991701253	4.484426283561765	4.060874875671391	1.235299234539754e-4	0.031098428397556655	1.022628634893552	3.8390129348658975	effect_of_sex_young_ntg
31_Slc17a6_Calca_Glp2r	Nampt	-0.3802281615773581	4.942335901719842	-4.059983835032427	1.2391125593098855e-4	0.006690657103580354	0.9456213800557647	-3.838256009475564	effect_of_sex_young_ntg
21_Slc32a1_Htr7_Chrm1	Vill	0.9194283510063901	1.564148549204972	4.092731174118424	1.239392696016871e-4	0.031098428397556655	1.0366421759221254	3.83820049039523	effect_of_sex_young_ntg
44_Glp1r_Lepr	Epb41l3	-0.5054532744109262	8.501890228994432	-4.093119334532489	1.2416623880711993e-4	0.027413957822905302	1.0445017834046677	-3.8377511056472153	effect_of_sex_young_ntg
2_Ghrh_Gal	Glra3	-1.4651066616733626	6.1537240200040895	-4.056730388341871	1.24188490680416e-4	0.02097383359202909	1.015855665410685	-3.8377070900266	effect_of_sex_young_ntg
23-5_Slc17a6_Npffr2	Cdh13	-0.3537038698501073	10.86402726366131	-4.09616557618536	1.2423234540534313e-4	0.019511949140985526	1.050477804197003	-3.8376203643516122	effect_of_sex_young_ntg
23-2_Slc17a6_Fam237a	Slc5a3	-0.6123211303832812	5.079729515404386	-4.102303975920284	1.2442871753458453e-4	0.006874293238664901	1.0520179414403588	-3.8372323788220615	effect_of_sex_young_ntg
opc	Cops5	0.28189522698765823	5.332330942578849	4.055564199149219	1.2447944202584636e-4	0.039428377480217755	1.0102912143000236	3.8371322528627214	effect_of_sex_young_ntg
23-2_Slc17a6_Fam237a	Ncam2	-0.4131265443925449	11.41634009085314	-4.100639811656575	1.2454955802219996e-4	0.006874293238664901	1.0385698925245999	-3.836993912980026	effect_of_sex_young_ntg
39_Slc32a1_Gpr50	Tacr1	-1.8926678530769427	4.241562433540903	-4.092113012778761	1.2455517141107803e-4	0.018423639579706216	0.9968691082687924	-3.8369828408561046	effect_of_sex_young_ntg
2_Ghrh_Gal	Lmna	0.7800646285446576	4.067849656082346	4.0867342645790865	1.2469766092949159e-4	0.02097383359202909	1.0348237626167558	3.836701944926204	effect_of_sex_young_ntg
41_Agrp_Npy	Sntg1	-0.4154885922473517	9.798119805632293	-4.089698401517589	1.247627688705331e-4	0.014062011679397786	1.0289516256476325	-3.8365736954410217	effect_of_sex_young_ntg
23-5_Slc17a6_Npffr2	Mettl3	0.4986893746983214	4.7301232208579505	4.0845383598289375	1.251364595047411e-4	0.019511949140985526	1.0300348007758666	3.835838818350398	effect_of_sex_young_ntg
54_Pomc_Cartpt	Zfp608	-0.37252319401619116	7.464615915489883	-4.090477941757876	1.2532008341042616e-4	0.019576667963154038	1.0957265378042198	-3.8354784724889357	effect_of_sex_young_ntg
23-1_Slc17a6_Oprk1_F2r	Ankfn1	-0.4041264108785301	8.053088988909177	-4.093713603587962	1.253314183149535e-4	0.025007243379951714	1.051039105406307	-3.8354562450422027	effect_of_sex_young_ntg
2_Ghrh_Gal	Dennd6a	-0.38084755439114093	7.344443954101499	-4.087656741979497	1.2533717651836825e-4	0.02097383359202909	1.0580879645304826	-3.835444954084034	effect_of_sex_young_ntg
55_KNDy	Sap130	-0.3506925367878371	6.744871123835736	-4.086010859837421	1.255615710318213e-4	0.006214090443276771	0.9472508877894494	-3.835005331043418	effect_of_sex_young_ntg
opc	Evpl	0.9122567441375762	3.083642136946074	4.083571574077468	1.2579844454085589e-4	0.039428377480217755	1.0728558114791582	3.8345420625037017	effect_of_sex_young_ntg
VLMC	Igfbp7	0.762468189688851	6.552098817356291	4.083248626807594	1.2580717652395254e-4	0.03466836931347398	1.0160084826118636	3.8345250005291223	effect_of_sex_young_ntg
23-1_Slc17a6_Oprk1_F2r	Gpr158	-0.33086674656895715	9.030460008307394	-4.056387172520833	1.2737069261993845e-4	0.025007243379951714	0.9970999649843568	-3.8314877975135575	effect_of_sex_young_ntg
VLMC	Sgcb	0.5732235677033463	4.475327337047817	4.075286933454299	1.2777790125448514e-4	0.03466836931347398	1.0127435195340002	3.8307025440918965	effect_of_sex_young_ntg
23-1_Slc17a6_Oprk1_F2r	Dgka	-0.30824396433945755	4.089121404936799	-4.086644528115534	1.2822264532461657e-4	0.025007243379951714	1.0601861703752178	-3.8298475981757223	effect_of_sex_young_ntg
41_Agrp_Npy	Mbtd1	-0.2808461374144125	8.121584723418852	-4.049455834188964	1.2825507017957742e-4	0.014312503920732843	0.9710274464612176	-3.82978537618466	effect_of_sex_young_ntg
21_Slc32a1_Htr7_Chrm1	Dgcr6	0.6755721307624248	2.845393152777155	4.049293370287984	1.2860232565562818e-4	0.031321169705121256	0.9859927005813942	3.829119934908772	effect_of_sex_young_ntg
31_Slc17a6_Calca_Glp2r	Usp3	-0.42074777068566604	5.590256379734852	-4.047463011160535	1.2942004507721368e-4	0.006952784890263341	0.8997287067416702	-3.8275596141785626	effect_of_sex_young_ntg
VLMC	Zfp52	-0.5999839313632875	5.35627434854585	-4.072961510582213	1.2942098016346663e-4	0.03466836931347398	0.9916498729346088	-3.827557835230054	effect_of_sex_young_ntg
2_Ghrh_Gal	Esyt2	-0.35541723255364904	7.792662182724813	-4.077842866754503	1.2947114807602508e-4	0.021285511028428617	0.9838704417137896	-3.827462411377808	effect_of_sex_young_ntg
23-2_Slc17a6_Fam237a	Dner	-0.3260729259711301	8.767639961119784	-4.052689672485449	1.2960964250191388e-4	0.007119183488386375	0.9114453634383608	-3.8271991633680353	effect_of_sex_young_ntg
23-3_Slc17a6_Gpr88_Gpr26	Baalc	-0.554142255467885	6.036932789563074	-4.084291595691274	1.2972977819566552e-4	0.01088523348209212	0.9774523938749828	-3.826971025965492	effect_of_sex_young_ntg
31_Slc17a6_Calca_Glp2r	Atxn7l1	-0.3596866462858404	7.399615121913172	-4.079438630211584	1.2991045930445128e-4	0.006952784890263341	0.9265681365314773	-3.8266282875699673	effect_of_sex_young_ntg
21_Slc32a1_Htr7_Chrm1	Garin2	-0.7159357633970292	4.230561111516256	-4.073553691038424	1.3002810405646486e-4	0.031321169705121256	1.0469590920509937	-3.8264053657637493	effect_of_sex_young_ntg
44_Glp1r_Lepr	Vat1l	-0.4649605865986203	8.560696763966801	-4.0793321444982	1.300580672504083e-4	0.028162573793069183	1.0022171483685787	-3.8263486197008927	effect_of_sex_young_ntg
22_Slc17a6_Npffr1_Tacr1	Ptpre	-0.4195139540492413	4.86034220826597	-4.08334942813772	1.3023218313442476e-4	0.036594398322375994	1.0156157524562497	-3.8260191123779985	effect_of_sex_young_ntg
22_Slc17a6_Npffr1_Tacr1	Larp1b	-0.4362664362804167	5.481438606451969	-4.08400063858772	1.3035320684528378e-4	0.036594398322375994	1.042079346227215	-3.8257903243381364	effect_of_sex_young_ntg
41_Agrp_Npy	Sncaip	1.0331629242301508	4.819776248203269	4.077666409174635	1.307123114322785e-4	0.014443710413266773	0.9857005076867971	3.8251126349867666	effect_of_sex_young_ntg
VLMC	Cd44	-1.182340229879243	3.5890100482182423	-4.069801565604422	1.3104037538756998e-4	0.03466836931347398	0.973447282416612	-3.824495056193548	effect_of_sex_young_ntg
39_Slc32a1_Gpr50	Dhcr24	-0.5888606844026374	5.081099332405133	-4.046825015335005	1.3107144507809056e-4	0.019041477057433132	0.9682558700679333	-3.824436643200306	effect_of_sex_young_ntg
opc	Nr1i3	1.2919307254893229	0.6923081813752913	4.039412712728383	1.3167619666579794e-4	0.0402284168288553	0.9531610773039407	3.82330226275821	effect_of_sex_young_ntg
54_Pomc_Cartpt	Garin2	-0.6659755825071589	4.427171643429429	-4.075651628267274	1.318459070317883e-4	0.020152883480863557	1.045220511430645	-3.822984805714824	effect_of_sex_young_ntg
22_Slc17a6_Npffr1_Tacr1	Senp3	0.3606263362334685	4.703577970261908	4.044435385355205	1.3206433489773087e-4	0.036594398322375994	0.963333155528213	3.8225767848506966	effect_of_sex_young_ntg
39_Slc32a1_Gpr50	Taf3	-0.3286404288016343	6.407202374843597	-4.077217314240151	1.3235839127714898e-4	0.019041477057433132	0.9718298642573604	-3.822028493859265	effect_of_sex_young_ntg
54_Pomc_Cartpt	Pcnx4	-0.40753767240718775	5.373415972197532	-4.040321012151804	1.3244896108112784e-4	0.020152883480863557	0.9594760142242782	-3.8218598506064883	effect_of_sex_young_ntg
34_Slc17a6_Grp	Styk1	1.0296531479624234	4.923719119189361	4.07379038078358	1.327825708812692e-4	0.04410795581819615	0.9744966371371762	3.821239596621358	effect_of_sex_young_ntg
23-5_Slc17a6_Npffr2	Lin28b	-0.37775049300690683	7.019589579470003	-4.041265329018942	1.3279000351961638e-4	0.020190363727001313	0.9499491707033201	-3.8212257944404042	effect_of_sex_young_ntg
55_KNDy	Fdx1	0.888754200165724	3.4065933114302216	4.037686170876782	1.3304923256579658e-4	0.006553152153264641	0.8769270045716606	3.820744868920358	effect_of_sex_young_ntg
2_Ghrh_Gal	Mast3	1.2098181837563908	4.607381023932214	4.066110045879876	1.331167646219837e-4	0.021507537952976018	0.9716389022114527	3.820619727423972	effect_of_sex_young_ntg
31_Slc17a6_Calca_Glp2r	Cnih3	0.5407583331356087	4.320948803376107	4.071893730271765	1.3345965352425568e-4	0.007111409345027115	0.9316461652890018	3.8199852524162172	effect_of_sex_young_ntg
23-2_Slc17a6_Fam237a	Stk33	-0.7406085430519793	4.384106790538454	-4.075611453470455	1.3409095960776726e-4	0.007323108792230075	0.99325040887011	-3.8188211024649474	effect_of_sex_young_ntg
32_Slc17a6_Npsr1_Htr1f	Washc1	0.49309392650048506	3.581023798174275	4.035364546851922	1.345735690973553e-4	0.04476440249835638	0.9394025801467674	3.817934631641167	effect_of_sex_young_ntg
31_Slc17a6_Calca_Glp2r	Cplx1	-0.4317993847560285	4.733547740657897	-4.070916321048571	1.3462180839545919e-4	0.0071124966972372465	0.9076319995825202	-3.817846189049114	effect_of_sex_young_ntg
23-5_Slc17a6_Npffr2	Cers6	-0.5194355806209797	7.105282344450131	-4.068593186550696	1.346795290525945e-4	0.020190363727001313	0.9963454546677424	-3.817740402432906	effect_of_sex_young_ntg
opc	Lipt1	1.1638706905919485	0.4114735885586099	4.032731908775934	1.3476856559080502e-4	0.0402284168288553	0.9264712064260072	3.817577305867837	effect_of_sex_young_ntg
55_KNDy	Kcnip3	-1.5669376490744338	3.4262980035988293	-4.06081017532937	1.349710156319895e-4	0.006588320767106628	0.9331112965384643	-3.8172068366883947	effect_of_sex_young_ntg
55_KNDy	Ddc	-1.9443031166205458	2.542805117915195	-4.0332856430954225	1.350969195863306e-4	0.006588320767106628	0.9165387000055611	-3.81697670534894	effect_of_sex_young_ntg
23-2_Slc17a6_Fam237a	Zbed5	0.9418297235022619	3.334732455167331	4.071484749753431	1.3510294812971085e-4	0.007323108792230075	0.9379821915639299	3.8169656912512844	effect_of_sex_young_ntg
31_Slc17a6_Calca_Glp2r	Kalrn	-0.3726157459328876	9.498869240500758	-4.068326556618907	1.3517864630194635e-4	0.0071124966972372465	0.8987251878810394	-3.816827430727789	effect_of_sex_young_ntg
31_Slc17a6_Calca_Glp2r	Clvs1	-0.3935189813970006	7.9639201207022765	-4.0681224796100475	1.352363764146682e-4	0.0071124966972372465	0.9109379829360416	-3.8167220373637605	effect_of_sex_young_ntg
23-2_Slc17a6_Fam237a	Ctxnd1	1.1529913915887364	2.0276811678941287	4.072744493019846	1.3524516018910686e-4	0.007323108792230075	0.931859450220454	3.816706005227255	effect_of_sex_young_ntg
21_Slc32a1_Htr7_Chrm1	Pip4p2	-0.2456058523046703	6.318935871269754	-4.034767992908505	1.3524778696914655e-4	0.031609514128106544	0.9410153943191926	-3.816701211021442	effect_of_sex_young_ntg
55_KNDy	Prkcg	-1.0340968508737085	5.854933744650875	-4.064343797626938	1.3587850073451698e-4	0.006588320767106628	0.8991389195088102	-3.815552610243055	effect_of_sex_young_ntg
22_Slc17a6_Npffr1_Tacr1	Peli2	-0.60263877948658	5.2336088922982515	-4.06858083796823	1.3601929426699456e-4	0.03674524267415841	0.9887775557895448	-3.8152968952368873	effect_of_sex_young_ntg
23-1_Slc17a6_Oprk1_F2r	Ppp2r5d	0.3239944568371282	3.859130145020834	4.07303036805226	1.3610067273919768e-4	0.026153345451222002	0.9859030920496856	3.8151492060032957	effect_of_sex_young_ntg
55_KNDy	Syne1	-0.4854552117845268	8.7815882969262	-4.063544255873718	1.36323326539121e-4	0.006588320767106628	0.8933461349468672	-3.814745548874555	effect_of_sex_young_ntg
23-2_Slc17a6_Fam237a	Ddhd2	0.36386950010606806	6.774605856481208	4.076637818362764	1.3633790111481465e-4	0.0073474552841356474	0.9505265312223674	3.814719147762361	effect_of_sex_young_ntg
44_Glp1r_Lepr	Amer2	0.4078164558106828	4.650940772074245	4.07053927041906	1.3641707339929498e-4	0.02898219332973701	1.0496178859751124	3.81457577757782	effect_of_sex_young_ntg
21_Slc32a1_Htr7_Chrm1	Nxph2	-1.2857181580292714	2.6131334296148188	-4.063713185972371	1.3647415598319e-4	0.031609514128106544	0.9716921966297818	-3.81447245744552	effect_of_sex_young_ntg
31_Slc17a6_Calca_Glp2r	Lurap1l	-0.5888815735823902	4.953739195538221	-4.0627187641046385	1.3737010472579558e-4	0.007193575009972804	0.9049770131957828	-3.812856091922186	effect_of_sex_young_ntg
VLMC	Slc33a1	-0.5093899277823002	5.761343190771333	-4.054395893276292	1.3740848533623593e-4	0.03561123174050735	0.9549060640025395	-3.812787072173611	effect_of_sex_young_ntg
23-5_Slc17a6_Npffr2	Ncoa1	-0.28913030195998085	8.006625248133608	-4.03114199620785	1.3752723975963562e-4	0.020190363727001313	0.9156309840526697	-3.8125736313818415	effect_of_sex_young_ntg
23-5_Slc17a6_Npffr2	Cdyl2	-0.5493289342971489	7.1205886868555055	-4.0628726687519565	1.3831101258618834e-4	0.020190363727001313	1.0089552680664386	-3.8111692725064508	effect_of_sex_young_ntg
39_Slc32a1_Gpr50	Prkce	-0.5610154758511088	8.719321093237275	-4.066318975350132	1.3831540920499153e-4	0.019629573344200284	0.9696777794994702	-3.8111614158391753	effect_of_sex_young_ntg
22_Slc17a6_Npffr1_Tacr1	Cers6	-0.41877361974380617	7.18243137295128	-4.063251268964124	1.3892341275674255e-4	0.03674524267415841	0.976918422355288	-3.810077185269628	effect_of_sex_young_ntg
23-5_Slc17a6_Npffr2	Cab39l	-0.5310333878855918	5.985908501134088	-4.061873256049	1.3915058757002914e-4	0.020190363727001313	0.9391213352986751	-3.80967321942387	effect_of_sex_young_ntg
23-3_Slc17a6_Gpr88_Gpr26	Zxdc	-0.6548102085703253	4.4512407603898385	-4.06533869879228	1.3926968068691197e-4	0.011557965532105465	0.9431900504262147	-3.8094616942885446	effect_of_sex_young_ntg
23-3_Slc17a6_Gpr88_Gpr26	Btg1	1.0439785231843794	3.450174387372451	4.029899565484457	1.3988299008738138e-4	0.011557965532105465	0.8771750677920096	3.808375066330932	effect_of_sex_young_ntg
55_KNDy	Cers6	-0.5982749862685748	7.468975243856591	-4.050926719370625	1.4154157901041445e-4	0.006772763849958976	0.846191035424031	-3.805458792428745	effect_of_sex_young_ntg
31_Slc17a6_Calca_Glp2r	Mrpl2	0.6806752016781579	3.293510243780128	4.020698527276445	1.4199657545974333e-4	0.007403933026868763	0.8094196676138097	3.804664404260946	effect_of_sex_young_ntg
55_KNDy	Eif2s3x	0.7103495770773485	4.70734553423959	4.018611905765969	1.4214630510690375e-4	0.006772763849958976	0.7914363453586901	3.804403512223843	effect_of_sex_young_ntg
23-5_Slc17a6_Npffr2	Trpc4	-0.7630302537201883	5.761330435129474	-4.052690161144545	1.4234977078413178e-4	0.020371617197011298	0.9524125113039457	-3.804049403921979	effect_of_sex_young_ntg
55_KNDy	Ptprr	-0.693055491735173	5.741626936240628	-4.048589415075862	1.4239144347741797e-4	0.006772763849958976	0.8306346660979731	-3.803976936272595	effect_of_sex_young_ntg
32_Slc17a6_Npsr1_Htr1f	Chpt1	-0.2480249458090993	7.0891193378005735	-4.049299886280231	1.4268511311411468e-4	0.04613210231865106	0.9012796881772296	-3.8034668185953007	effect_of_sex_young_ntg
55_KNDy	Foxo1	4.342981591570163	2.5565924467117873	4.0170775576124	1.4290351417463773e-4	0.006772763849958976	0.8810817797821855	3.8030880866132053	effect_of_sex_young_ntg
39_Slc32a1_Gpr50	Fahd2a	0.837568892698146	3.080064357592657	4.021137215893724	1.4324174092992986e-4	0.019784003417717157	0.892457111915598	3.802502637826972	effect_of_sex_young_ntg
54_Pomc_Cartpt	Stk32c	-0.42724081031286976	5.122412633454942	-4.0465045671028275	1.4328876887607253e-4	0.02122385401526589	0.9419683884875356	-3.802421338586061	effect_of_sex_young_ntg
55_KNDy	Jam3	0.38943002476136196	7.25717390757905	4.050505674574607	1.43429426781723e-4	0.006772763849958976	0.8246782923083797	3.8021783270802456	effect_of_sex_young_ntg
54_Pomc_Cartpt	Srrm4os	0.9100075522831184	3.921857309641899	4.043618229184833	1.4407294463285103e-4	0.02122385401526589	0.9499076946301512	3.8010693901300763	effect_of_sex_young_ntg
39_Slc32a1_Gpr50	Dner	-0.3931772162172067	8.268861738821133	-4.047935946167446	1.4441275117422307e-4	0.019784003417717157	0.9371128462518765	-3.8004857017064464	effect_of_sex_young_ntg
opc	Tbcc	0.9948018679810398	1.6176948030362206	4.0120052567247235	1.448130771342659e-4	0.042221431349588175	0.8749075273704507	3.799799715700009	effect_of_sex_young_ntg
55_KNDy	Abtb3	-0.5512052561001787	7.207057236229736	-4.049280472612831	1.448213003052143e-4	0.006807262398821351	0.8832351617790639	-3.799785643458463	effect_of_sex_young_ntg
23-1_Slc17a6_Oprk1_F2r	Zc3h6	-0.2730469521047863	6.537960978269628	-4.0552862961191725	1.4483485067655696e-4	0.026843696009700387	0.9916329393569248	-3.7997624564662487	effect_of_sex_young_ntg
54_Pomc_Cartpt	Pcp4	1.0050754860515274	3.86616066962177	4.047421964310769	1.4492218515033042e-4	0.02122385401526589	0.920654538884996	3.7996130613075554	effect_of_sex_young_ntg
39_Slc32a1_Gpr50	Wdr6	0.5121114162991346	5.299348469777559	4.04708655449265	1.4505506219426975e-4	0.019784003417717157	0.8809517373206095	3.799385923149199	effect_of_sex_young_ntg
22_Slc17a6_Npffr1_Tacr1	Zfp385b	-0.40628057884967717	8.89426099301926	-4.049114265510735	1.4518196132271442e-4	0.036897704271702574	0.9102043906650099	-3.7991691863906065	effect_of_sex_young_ntg
23-2_Slc17a6_Fam237a	Scn3b	0.49062528132275995	5.044433679443787	4.01939821126987	1.4538553601744236e-4	0.007798261732390981	0.8040850308254246	3.7988218643241876	effect_of_sex_young_ntg
44_Glp1r_Lepr	Arid5b	-0.5185912771899652	8.473881174766111	-4.046072473443625	1.457748979160872e-4	0.03013642530644606	0.9017443194408807	-3.798158841410671	effect_of_sex_young_ntg
55_KNDy	Taf7l	1.5431110580434317	4.432407328723486	4.042510987466581	1.459791365587517e-4	0.006814969718171124	0.8718303156275171	3.7978117211710356	effect_of_sex_young_ntg
41_Agrp_Npy	Fam107b	1.5073825216238355	3.225666200810133	4.043298128139952	1.4627450382540826e-4	0.016006407112778412	0.8782588823447925	3.797310528432273	effect_of_sex_young_ntg
32_Slc17a6_Npsr1_Htr1f	Esyt3	0.7549867001631726	3.1189494687340287	4.036709770302968	1.463899697794355e-4	0.04613210231865106	0.8869969849499162	3.7971148595430226	effect_of_sex_young_ntg
34_Slc17a6_Grp	Man1a	-0.5802576034335196	6.84959855147597	-4.042825246424402	1.466010722285622e-4	0.046887730903457124	0.9162242711091357	-3.7967575002367187	effect_of_sex_young_ntg
55_KNDy	Tsix	8.616530685370737	4.03320860215838	4.040814994829934	1.468126291657467e-4	0.006814969718171124	0.6909160788173301	3.7963998573365267	effect_of_sex_young_ntg
23-3_Slc17a6_Gpr88_Gpr26	Ghr	-0.593642725098496	8.34544278932865	-4.015842025706314	1.4682645665473951e-4	0.01197040760303539	0.8167008529336073	-3.7963764984792485	effect_of_sex_young_ntg
55_KNDy	Rgs12	1.1441690678052467	3.091317085425454	4.041475224047335	1.4697136948066733e-4	0.006814969718171124	0.8299240754689281	3.796131820928606	effect_of_sex_young_ntg
31_Slc17a6_Calca_Glp2r	Gbf1	-0.1910576423950977	7.754151091734863	-4.042386967484325	1.4703581198078302e-4	0.007633923417754414	0.8518703579200624	-3.796023086177668	effect_of_sex_young_ntg
23-3_Slc17a6_Gpr88_Gpr26	Entrep2	-0.39478384802850036	8.065232514205892	-4.015328071625952	1.4708649401364623e-4	0.01197040760303539	0.8148352794957834	-3.79593760117777	effect_of_sex_young_ntg
31_Slc17a6_Calca_Glp2r	Hnrnpr	-0.2116153221623064	7.510569058635442	-4.008886572771079	1.4791336765261986e-4	0.007646806398347569	0.7754179546486606	-3.7945468231430355	effect_of_sex_young_ntg
54_Pomc_Cartpt	Trps1	-0.5133184919384459	7.250304131984641	-4.038272828088021	1.482059127486118e-4	0.021436795972379453	0.8903233450511614	-3.794056523185482	effect_of_sex_young_ntg
22_Slc17a6_Npffr1_Tacr1	Asic2	-0.39469499501031013	11.779997756026269	-4.044831748628523	1.48233258185892e-4	0.036897704271702574	0.8975789035973305	-3.794010739337812	effect_of_sex_young_ntg
23-2_Slc17a6_Fam237a	Mir9-2hg	-0.47281462975972105	7.015393428309744	-4.044633311325066	1.4882270114788254e-4	0.007910739859193648	0.8267888857109522	-3.7930257765341095	effect_of_sex_young_ntg
23-2_Slc17a6_Fam237a	Lpp	-0.48455245885179477	7.396376986280782	-4.012520696480222	1.4886731463690457e-4	0.007910739859193648	0.7855914630245957	-3.7929513767158176	effect_of_sex_young_ntg
VLMC	Tmem100	0.8931052568541451	5.1724698239819045	4.033239792979724	1.489298286770229e-4	0.03782519788739028	0.871671718207633	3.7928471602986247	effect_of_sex_young_ntg
22_Slc17a6_Npffr1_Tacr1	Cacul1	-0.299866940582585	6.4669420766815895	-4.009480388214708	1.4901117896288203e-4	0.036897704271702574	0.8565822739767981	-3.792711603852309	effect_of_sex_young_ntg
23-1_Slc17a6_Oprk1_F2r	Idua	0.4587758680702793	3.079192600051796	4.044638491993609	1.4938532567858648e-4	0.026843696009700387	0.8913895939000014	3.7920890476050397	effect_of_sex_young_ntg
23-3_Slc17a6_Gpr88_Gpr26	Sv2c	-0.9039340979071954	5.551378224019162	-4.010692855921675	1.4945179559380065e-4	0.01207213608587536	0.8116346775253467	-3.791978599500457	effect_of_sex_young_ntg
opc	Timm8b	0.7713835094533438	3.1497024403880354	4.002881566562339	1.494591790985147e-4	0.04258567564450179	0.8511798879705079	3.7919663337349867	effect_of_sex_young_ntg
34_Slc17a6_Grp	Zfp27	0.738531035985538	4.057833182660194	4.0360667752082025	1.4970539879775584e-4	0.046887730903457124	0.870137811411956	3.7915576303517815	effect_of_sex_young_ntg
55_KNDy	Hacd1	-0.5586288588521559	5.89811759372384	-4.003575923313546	1.497359185189882e-4	0.006902618211885149	0.7528690819442208	-3.7915070143472986	effect_of_sex_young_ntg
31_Slc17a6_Calca_Glp2r	Gsap	-1.0395699608325033	2.545169666410784	-4.0043300833841675	1.5025853445042409e-4	0.007685761121954305	0.795893100739578	-3.7906417759879094	effect_of_sex_young_ntg
44_Glp1r_Lepr	Smpd3	0.3991740368104429	6.463557546315546	4.0352149442604865	1.5035164865684496e-4	0.03013642530644606	0.8768073506668976	3.7904879143491477	effect_of_sex_young_ntg
31_Slc17a6_Calca_Glp2r	Chodl	0.7826749581550355	2.1616815522408093	4.036086743654615	1.5047628419922977e-4	0.007685761121954305	0.824673801613085	3.790282107288162	effect_of_sex_young_ntg
23-1_Slc17a6_Oprk1_F2r	Tmem163	-0.33001443657741314	8.08569021678755	-4.04112872857886	1.505759232522674e-4	0.026843696009700387	0.8663186022783966	-3.7901176916034274	effect_of_sex_young_ntg
31_Slc17a6_Calca_Glp2r	Dock4	-0.41629340003967286	8.584128589203031	-4.033876862789346	1.5082238678008276e-4	0.007685761121954305	0.8231168283808978	-3.7897114385663735	effect_of_sex_young_ntg
55_KNDy	Csmd2	-0.3484035167294842	9.718386778871817	-4.0337151807503995	1.5083310912529938e-4	0.006902618211885149	0.7648438469960901	-3.7896937788010483	effect_of_sex_young_ntg
44_Glp1r_Lepr	Snap25	-0.19631225987087975	9.344215921426066	-4.034805712117963	1.5085480679610048e-4	0.03013642530644606	0.8880101719198308	-3.7896580462255267	effect_of_sex_young_ntg
55_KNDy	Pianp	0.9720555826430494	5.852062378914195	4.032604157598723	1.5087323661105097e-4	0.006902618211885149	0.7594758928193901	3.7896276990832165	effect_of_sex_young_ntg
23-5_Slc17a6_Npffr2	Nipal2	-0.3567850883366956	7.007477896417516	-4.034817504528134	1.5108762884846784e-4	0.0211795548848031	0.9027612237117433	-3.7892749299394337	effect_of_sex_young_ntg
31_Slc17a6_Calca_Glp2r	Dab1	-0.4388806810758838	10.7917093169603	-4.0328928031257005	1.5144139534964884e-4	0.007685761121954305	0.7943971351454211	-3.788693858127847	effect_of_sex_young_ntg
23-2_Slc17a6_Fam237a	H2-Q2	0.64034639262367965	4.677269421836552	4.041387477850266	1.5157761156740004e-4	0.00801747320443308	0.7959732842237974	3.788470459690223	effect_of_sex_young_ntg
39_Slc32a1_Gpr50	Trpc5	-0.5295611555563075	8.007067467441585	-4.004669786233952	1.5160762814163482e-4	0.02007494751795251	0.8129996446251226	-3.7884212570745164	effect_of_sex_young_ntg
31_Slc17a6_Calca_Glp2r	Exosc8	0.4180233490130846	4.465526561985894	4.001314927326593	1.518299999398332e-4	0.007685761121954305	0.7434845335500304	3.7880570346779234	effect_of_sex_young_ntg
23-5_Slc17a6_Npffr2	Adgrv1	0.6595648024311951	4.6033683377224	4.035527326350046	1.5205002549633698e-4	0.0211795548848031	0.890956141444863	3.7876971491010916	effect_of_sex_young_ntg
21_Slc32a1_Htr7_Chrm1	Sphkap	-0.39126770492088586	6.254665906264908	-4.031721999799005	1.5220371567414306e-4	0.03458757644489394	0.8610986999291113	-3.787446055921365	effect_of_sex_young_ntg
44_Glp1r_Lepr	Rras2	-0.8450934977896953	5.693291551024695	-4.031955804784027	1.5255561656016213e-4	0.03013642530644606	0.8662148717395333	-3.786872031315107	effect_of_sex_young_ntg
39_Slc32a1_Gpr50	Acsl4	-0.558942906156842	6.822803369105615	-4.00247254532886	1.527587873682185e-4	0.02007494751795251	0.8115973203079108	-3.7865411841527488	effect_of_sex_young_ntg
VLMC	Plce1	-0.5063146992119885	8.182707035558124	-4.026094838386773	1.5288229451851972e-4	0.03806769133511141	0.8633892632458258	-3.7863402651644615	effect_of_sex_young_ntg
2_Ghrh_Gal	Slco5a1	-1.4085577990118399	4.347784568198991	-4.027389053619548	1.530562589503987e-4	0.023711261766238147	0.9088274792949278	-3.7860575222869843	effect_of_sex_young_ntg
22_Slc17a6_Npffr1_Tacr1	Gk5	-0.530433671640598	4.814292933078853	-4.001581241014573	1.5312077718605252e-4	0.03698460921598122	0.8322955049924117	-3.7859527382545575	effect_of_sex_young_ntg
23-2_Slc17a6_Fam237a	Raph1	-0.4119075590624729	7.714044016289103	-4.004276411532452	1.5314675094688055e-4	0.008047132620120738	0.7588013761307142	-3.785910566016462	effect_of_sex_young_ntg
2_Ghrh_Gal	Dhcr24	-0.8825733001132607	4.590392835103236	-4.025429402854835	1.532192457345097e-4	0.023711261766238147	0.8440090793879671	-3.7857928956284	effect_of_sex_young_ntg
31_Slc17a6_Calca_Glp2r	Ccdc6	-0.313911543172227	5.7966667087507	-4.0310269302574255	1.5330486972833324e-4	0.007711061997898849	0.776297150869742	-3.785653981968821	effect_of_sex_young_ntg
23-1_Slc17a6_Oprk1_F2r	Zfp804a	-0.4968231700490369	6.891230490358202	-4.033063725992832	1.5345026786207127e-4	0.026843696009700387	0.8928210790451789	-3.785418259853497	effect_of_sex_young_ntg
23-2_Slc17a6_Fam237a	Ptpru	0.6883338346933376	4.2970300437239715	4.00351662698899	1.5354703817823377e-4	0.008047132620120738	0.7517147915057638	3.785261490546675	effect_of_sex_young_ntg
31_Slc17a6_Calca_Glp2r	Erbb4	-0.5951462078940883	10.126777986723534	-4.029348819752839	1.5359922656115905e-4	0.007711061997898849	0.7722531482647677	-3.7851769832124535	effect_of_sex_young_ntg
39_Slc32a1_Gpr50	Dock7	-0.32473268744762285	8.179315797407982	-4.033384742679993	1.536237479184258e-4	0.02007494751795251	0.8344223764288605	-3.7851372857287817	effect_of_sex_young_ntg
54_Pomc_Cartpt	Cacnb4	-0.32061087323636256	7.496737705019007	-4.028253785218413	1.5375196583301492e-4	0.0219677808743854	0.8465817753020728	-3.7849298115678955	effect_of_sex_young_ntg
32_Slc17a6_Npsr1_Htr1f	Sh2d6	0.9901572815269122	1.8172545212010984	4.0099178170729655	1.5390693996182364e-4	0.046414394586304156	0.8187472360488792	3.784679259459383	effect_of_sex_young_ntg
2_Ghrh_Gal	Ldb3	1.127394977045877	3.3040960286151773	4.021191001521172	1.5434713133502583e-4	0.023711261766238147	0.8327022675868783	3.7839688797018436	effect_of_sex_young_ntg
23-2_Slc17a6_Fam237a	Csnk1g3	-0.30255057181265094	6.8266925948275246	-4.001746571563219	1.544834846689575e-4	0.008059241152250408	0.7540850591012802	-3.7837492198413125	effect_of_sex_young_ntg
32_Slc17a6_Npsr1_Htr1f	Wdr17	-3.502282757985531	7.069271555724151	-3.994434779931498	1.550376437120807e-4	0.046414394586304156	0.7680504349411148	-3.7828583653062156	effect_of_sex_young_ntg
23-1_Slc17a6_Oprk1_F2r	Tmem65	-0.3168422771373881	5.805174086417439	-3.9985972918307144	1.5547378047685924e-4	0.026843696009700387	0.8191895685384125	-3.782159346043625	effect_of_sex_young_ntg
22_Slc17a6_Npffr1_Tacr1	Itpr1	-0.3884967914928789	8.35093001315111	-4.0306997161935225	1.5571798002947927e-4	0.03698460921598122	0.8655068358195974	-3.7817687602026715	effect_of_sex_young_ntg
23-1_Slc17a6_Oprk1_F2r	Bbs9	-0.35725901821477374	8.206411336659345	-4.030737232774306	1.5574157146989258e-4	0.026843696009700387	0.8710639813802024	-3.7817310573329683	effect_of_sex_young_ntg
31_Slc17a6_Calca_Glp2r	Foxp1	-0.33066680293310396	7.59308380640572	-4.028529090294773	1.5576482026733848e-4	0.007782373908994907	0.7941266621733627	-3.781693907319624	effect_of_sex_young_ntg
23-1_Slc17a6_Oprk1_F2r	Zmat4	-0.2726645421407276	8.738719685997559	-4.032501434192516	1.5583127407761802e-4	0.026843696009700387	0.854924893213358	-3.78158774737536	effect_of_sex_young_ntg
23-1_Slc17a6_Oprk1_F2r	Plcxd3	-0.3776091188652826	9.016649033746237	-4.029048343222744	1.5612771843095044e-4	0.026843696009700387	0.8479264000442948	-3.7811146959979594	effect_of_sex_young_ntg
54_Pomc_Cartpt	Arhgap42	-0.577195132715758	4.662935240116637	-3.9926703585140997	1.5617617690659753e-4	0.02204530227274333	0.8118984326294587	-3.781037448736726	effect_of_sex_young_ntg
31_Slc17a6_Calca_Glp2r	Mboat2	-0.3763898798363717	6.806273928999724	-4.024380861839557	1.5654254284664016e-4	0.007782373908994907	0.7926990642298719	-3.780454156708093	effect_of_sex_young_ntg
opc	Dmac2	0.5544366696846265	2.957779708781097	3.98921518236679	1.5668748701054376e-4	0.042667928538287665	0.8094811620979163	3.7802237454182994	effect_of_sex_young_ntg
23-2_Slc17a6_Fam237a	Dpp6	-0.45167118014629637	10.053296267872676	-4.031875166025132	1.5669199845792865e-4	0.008127106342857852	0.8116900616453764	-3.7802165769906333	effect_of_sex_young_ntg
39_Slc32a1_Gpr50	Plxdc2	-0.8326445695198542	7.6061831847583825	-4.026709678461796	1.571198498676488e-4	0.02007494751795251	0.8467874322726869	-3.779537627162777	effect_of_sex_young_ntg
23-2_Slc17a6_Fam237a	Gabra2	-0.37468814559350383	9.838985875496022	-4.0287302373737255	1.5720704610692213e-4	0.008127106342857852	0.7692212701125172	-3.779399470466505	effect_of_sex_young_ntg
31_Slc17a6_Calca_Glp2r	Pakap	-0.35707874652685373	7.279079986773237	-4.022998062220858	1.573931537665175e-4	0.007782373908994907	0.8184266806574554	-3.779104836213685	effect_of_sex_young_ntg
39_Slc32a1_Gpr50	Synpo	0.8601185254256094	4.366662046784676	4.022113076251275	1.5742205024932293e-4	0.02007494751795251	0.8047633490975077	3.779059118480664	effect_of_sex_young_ntg
41_Agrp_Npy	Pop4	0.8131511644215174	2.3573852701598557	3.9897418205222084	1.5769042712332807e-4	0.017010408744366528	0.7823524659433927	3.7786348906891636	effect_of_sex_young_ntg
23-5_Slc17a6_Npffr2	Nrbp2	0.6108331503581792	5.8555100861107405	3.990933111465851	1.5799830974312138e-4	0.021718530814294593	0.7922904562616546	3.77814905159231	effect_of_sex_young_ntg
41_Agrp_Npy	Fgd4	-0.3436824830402008	7.302221121786534	-4.019051457422515	1.5846800799915582e-4	0.017010408744366528	0.8157144802441829	-3.7774095809864714	effect_of_sex_young_ntg
31_Slc17a6_Calca_Glp2r	Abhd17b	-0.39963109665163493	6.166723486973728	-4.024135370746566	1.5850246679080141e-4	0.007782373908994907	0.8178189485223122	-3.777355411947994	effect_of_sex_young_ntg
31_Slc17a6_Calca_Glp2r	Pcdh17	-0.33426385669794956	9.097732439200165	-4.020555514556716	1.5864232407919278e-4	0.007782373908994907	0.7765061857880937	-3.7771356707412744	effect_of_sex_young_ntg
39_Slc32a1_Gpr50	Tanc1	-1.2165764212070271	3.3232495098940564	-4.024424518366272	1.58657459911451e-4	0.02007494751795251	0.6930981713662314	-3.7771119005328595	effect_of_sex_young_ntg
31_Slc17a6_Calca_Glp2r	Cacul1	-0.31231542914437355	6.561305145942823	-3.9881777550621584	1.58863176346262e-4	0.007782373908994907	0.71123771226004	-3.7767890426810773	effect_of_sex_young_ntg
34_Slc17a6_Grp	Spock3	-0.5719728230851797	8.135395158219065	-4.01796420284824	1.5904279891118517e-4	0.048428532268455886	0.8922603782025984	-3.776507458957473	effect_of_sex_young_ntg
44_Glp1r_Lepr	Fam53a	-0.49470973838350835	4.94691457200587	-4.0181930307816325	1.5918478208571042e-4	0.03075607434671314	0.8583228756260395	-3.7762850919903173	effect_of_sex_young_ntg
54_Pomc_Cartpt	Dusp26	0.37622929971817687	4.538759776673311	4.018403575397442	1.5977799511234512e-4	0.022080325329735452	0.8146894602239039	3.7753580457658424	effect_of_sex_young_ntg
55_KNDy	Mthfd2l	-0.48559294598810177	6.0805894420499085	-4.010065428706084	1.5990792030561035e-4	0.007283593502769703	0.7599526377995671	-3.775155437045883	effect_of_sex_young_ntg
54_Pomc_Cartpt	Etl4	-0.8090615808062174	6.96619654594392	-3.985298914492263	1.6019355181183965e-4	0.022080325329735452	0.786800147650645	-3.7747105599405364	effect_of_sex_young_ntg
31_Slc17a6_Calca_Glp2r	Git2	-0.223547002859104	6.028687917493592	-4.018639150532965	1.604395479223317e-4	0.007828032400435373	0.7424771058140189	-3.7743280136599666	effect_of_sex_young_ntg
23-5_Slc17a6_Npffr2	Sgcd	-0.5333624425116794	9.671100109516043	-4.016617951328551	1.6147725182024086e-4	0.02190847856839034	0.852452700308314	-3.772720341147651	effect_of_sex_young_ntg
21_Slc32a1_Htr7_Chrm1	Zfp52	-0.44343337497509705	4.756830235868051	-4.0139572142018896	1.615568886066412e-4	0.036033169747747895	0.8302427997289632	-3.772597365099842	effect_of_sex_young_ntg
41_Agrp_Npy	Bicd1	-0.26107630560380113	8.83428578568834	-3.98258178588341	1.6162787750435994e-4	0.017058784199769896	0.7602247297433422	-3.772487791297758	effect_of_sex_young_ntg
23-2_Slc17a6_Fam237a	Bmyc	0.7763248658524229	4.667423974026849	4.022204989348569	1.6274944120808302e-4	0.008375731377488056	0.7595135323541218	3.7707626022770078	effect_of_sex_young_ntg
23-3_Slc17a6_Gpr88_Gpr26	Rnd3	0.56739836186603	5.2148507837856775	3.985834609234298	1.6277380808689754e-4	0.013050842212833917	0.7192060310818356	3.770725245448225	effect_of_sex_young_ntg
41_Agrp_Npy	Smim17	-0.6142349096816145	3.5949208898406226	-4.013525343645091	1.632273544384282e-4	0.017058784199769896	0.8165319672369753	-3.7700308728958296	effect_of_sex_young_ntg
55_KNDy	Ndufab1	0.5418923837160544	4.372277776747384	4.008093001141448	1.6342174735392936e-4	0.007410852278684356	0.7288720681174361	3.769733815931674	effect_of_sex_young_ntg
41_Agrp_Npy	Acvr2a	-0.5431215144538893	7.702367905395966	-4.010246978238009	1.6354431308729467e-4	0.017058784199769896	0.7859972378443247	-3.769546690835009	effect_of_sex_young_ntg
44_Glp1r_Lepr	Fmnl2	-0.3906429345200036	9.364534231192074	-4.011223038889986	1.6361873988286337e-4	0.03075607434671314	0.7965953473604053	-3.7694331254009024	effect_of_sex_young_ntg
23-1_Slc17a6_Oprk1_F2r	Ctbp2	0.3228476532618664	5.151946262025693	4.016771003646745	1.638141339852066e-4	0.027799471282918112	0.8466490150573645	3.7691352110143312	effect_of_sex_young_ntg
44_Glp1r_Lepr	Ankrd13c	-0.24524500510803732	6.706279236138775	-4.0101294301182335	1.6388671943186399e-4	0.03075607434671314	0.8164224490803136	-3.7690246262609444	effect_of_sex_young_ntg
23-2_Slc17a6_Fam237a	Ttc21b	-0.34210008050044977	6.67611698752228	-4.016654521629093	1.6391730040993661e-4	0.008398005189163792	0.7298178977140868	-3.7689780495896783	effect_of_sex_young_ntg
55_KNDy	Glra2	2.6823962415559826	4.957715424625469	4.010806199588003	1.644678201242442e-4	0.007425577808591972	0.8422076084486836	3.7681409702594033	effect_of_sex_young_ntg
32_Slc17a6_Npsr1_Htr1f	Exosc5	0.5617163011093473	3.159352806678325	3.976557443575158	1.648857284681197e-4	0.04815869752209106	0.7540693918494776	3.7675072882141367	effect_of_sex_young_ntg
41_Agrp_Npy	Dnajb4	-0.3955173878893639	6.451744914892952	-4.005925942524651	1.6497271562194293e-4	0.017058784199769896	0.8295158104684237	-3.7673755780225435	effect_of_sex_young_ntg
opc	Pex10	0.633613314154704	3.1998162190898203	4.0007066474188395	1.6573940225405516e-4	0.042667928538287665	0.7996452125146725	3.7662175294180398	effect_of_sex_young_ntg
23-3_Slc17a6_Gpr88_Gpr26	Marveld2	-0.9704167704883916	2.87848727192076	-4.015843551594105	1.6575068061425125e-4	0.013191804168887175	0.7787138114392373	-3.766200531562914	effect_of_sex_young_ntg
39_Slc32a1_Gpr50	Myo6	-0.33660896521952655	6.310754131058784	-4.009576837974579	1.6612431013981503e-4	0.020768027878527117	0.7629490187227841	-3.7656380408249746	effect_of_sex_young_ntg
31_Slc17a6_Calca_Glp2r	Entpd6	0.38369382126279855	5.674074262366678	3.9738000801930977	1.6691901255301147e-4	0.008111596334026144	0.6655089507156955	3.764445581712562	effect_of_sex_young_ntg
23-2_Slc17a6_Fam237a	Oser1	0.7734907300894026	3.494396464452499	4.010457953430835	1.6775653837956296e-4	0.008556332370475477	0.7126390011268446	3.7631946321215635	effect_of_sex_young_ntg
23-3_Slc17a6_Gpr88_Gpr26	Mei4	0.8028947568079483	5.811688725889378	3.976536203491571	1.6804446385119346e-4	0.013276739246170205	0.7015482801719566	3.7627659361614882	effect_of_sex_young_ntg
39_Slc32a1_Gpr50	Gpatch4	0.5134123707807793	4.323381607521162	3.974635641843795	1.680901132807851e-4	0.020768027878527117	0.7437180940930617	3.762698031602559	effect_of_sex_young_ntg
34_Slc17a6_Grp	Slco4c1	-0.7852884611201514	3.536433200840296	-3.999926044528765	1.6875597713791998e-4	0.0499973789563751	0.769547722513046	-3.761709511105804	effect_of_sex_young_ntg
23-1_Slc17a6_Oprk1_F2r	Cerkl	-0.5165137624323829	3.1448128302671465	-3.973788544534145	1.6928768886852313e-4	0.028360028595448613	0.7447368511283985	-3.760922779787461	effect_of_sex_young_ntg
2_Ghrh_Gal	Slc8a1	-0.5598136852041434	8.808115485230848	-3.997620281081538	1.6936693476424385e-4	0.02559899267218918	0.753068012829158	-3.76080572505185	effect_of_sex_young_ntg
31_Slc17a6_Calca_Glp2r	Calcoco1	0.35643709953661273	4.850996312946498	3.9993189120518666	1.698671327533812e-4	0.008221975282154695	0.6896360702965296	3.7600680653604734	effect_of_sex_young_ntg
23-3_Slc17a6_Gpr88_Gpr26	Pmpca	0.5868996989434206	4.157475276740257	4.003059759583294	1.701678252097173e-4	0.013347076377318697	0.6939559884863629	3.7596256062371496	effect_of_sex_young_ntg
21_Slc32a1_Htr7_Chrm1	Bicc1	-0.3387175329870246	5.138426837096164	-4.000139259974533	1.7017518724451338e-4	0.037265271912234894	0.7623621933903282	-3.759614782469354	effect_of_sex_young_ntg
23-2_Slc17a6_Fam237a	Nav1	-0.29075716526317186	8.028096404610336	-4.006146584120355	1.704991806559936e-4	0.00865756950664323	0.6859875199297987	-3.759138878443729	effect_of_sex_young_ntg
41_Agrp_Npy	Mettl15	-0.6233612974150816	4.03068598260444	-4.000737569823595	1.707642963611592e-4	0.017363895464853105	0.7660757997989309	-3.7587500904609854	effect_of_sex_young_ntg
39_Slc32a1_Gpr50	Atrnl1	-0.6208763842388384	7.292811136288999	-4.000316074684957	1.7099749115854755e-4	0.020881577350547284	0.7797745937607239	-3.758408583019374	effect_of_sex_young_ntg
41_Agrp_Npy	Pdgfc	-0.9035841652039873	3.647282133898649	-3.99361819605437	1.7124802215754697e-4	0.017363895464853105	0.7423130617906617	-3.758042174948067	effect_of_sex_young_ntg
opc	Svopl	1.097648012341711	2.2275334086142786	3.985547783254404	1.7210447459644097e-4	0.042667928538287665	0.7698378130288202	3.75679338764793	effect_of_sex_young_ntg
23-2_Slc17a6_Fam237a	Myh7	0.8629885887182367	3.49390459986816	4.001291314557778	1.721944336518787e-4	0.00867464629849113	0.721960427723098	3.7566625583736917	effect_of_sex_young_ntg
54_Pomc_Cartpt	Atp8a2	-0.35364891524344944	8.253428082479981	-3.995440881170139	1.72210138852792e-4	0.023460627753480363	0.7462063121910374	-3.7566397245735947	effect_of_sex_young_ntg
23-3_Slc17a6_Gpr88_Gpr26	Grm1	-0.4867122917648904	8.759210024599012	-4.003939038646769	1.7226423652397295e-4	0.013414302849895563	0.7237383133854776	-3.756561086929846	effect_of_sex_young_ntg
23-2_Slc17a6_Fam237a	Rbfox2	-0.37705467382114866	8.412250206821039	-4.0045469048973	1.7235402273588503e-4	0.00867464629849113	0.7308364012905173	-3.7564306228368314	effect_of_sex_young_ntg
31_Slc17a6_Calca_Glp2r	Serpini1	0.3894914266120213	6.630300587918094	3.963048656633249	1.731979324420478e-4	0.00834992730650174	0.6299957417096449	3.7552074919412197	effect_of_sex_young_ntg
44_Glp1r_Lepr	Btbd9	-0.30481119230697645	7.958373157086199	-3.9938575918413117	1.7320392480490407e-4	0.03154913028753144	0.7395738011645525	-3.7551988268949845	effect_of_sex_young_ntg
32_Slc17a6_Npsr1_Htr1f	Stat5b	-0.21750103062546078	7.13463213347717	-3.9618475263155783	1.7343687807680803e-4	0.049450157499280376	0.7146141676569497	-3.754862191322596	effect_of_sex_young_ntg
44_Glp1r_Lepr	Sgcd	-0.5401812798765677	9.565390467669664	-3.9925517143959466	1.7371634794200258e-4	0.03154913028753144	0.7655120726284421	-3.7544588963022725	effect_of_sex_young_ntg
31_Slc17a6_Calca_Glp2r	Ppp4r4	-0.4512519430557456	6.282071214448955	-3.9605623837079476	1.746818928781414e-4	0.008388183069472489	0.6248022692912638	-3.753070226133645	effect_of_sex_young_ntg
41_Agrp_Npy	Parm1	-0.717915503411137	6.22742959136085	-3.9925223958672817	1.7469429128331122e-4	0.017363895464853105	0.7463933210732403	-3.7530524414323483	effect_of_sex_young_ntg
41_Agrp_Npy	Adgra1	0.4375512498406659	6.333089238794721	3.990977199004752	1.75012501659638e-4	0.017363895464853105	0.7644402304813784	3.7525963951765995	effect_of_sex_young_ntg
23-2_Slc17a6_Fam237a	Kdm7a	-0.366966542311698	6.226395657386121	-3.9651809807858505	1.7510245775527764e-4	0.008774322718658101	0.6458198988516948	-3.752467615113187	effect_of_sex_young_ntg
22_Slc17a6_Npffr1_Tacr1	Pdgfc	-0.5249665805142906	5.305150253721097	-3.9622080927184515	1.752833104570688e-4	0.03970323979464304	0.7133009948249214	-3.7522088967347145	effect_of_sex_young_ntg
23-5_Slc17a6_Npffr2	Jph1	-1.9781813814528877	3.216913677252791	-3.992573784539067	1.7530318761505812e-4	0.02347938975659631	0.7351315370905436	-3.752180476829437	effect_of_sex_young_ntg
41_Agrp_Npy	Ptpn4	-0.41338056514243915	7.498376591813695	-3.9584160500106904	1.7562630494128773e-4	0.017363895464853105	0.6870261188796416	-3.7517189156021056	effect_of_sex_young_ntg
55_KNDy	Plcxd2	1.0587702344627252	5.577162201836362	3.9882043683969752	1.7568969241354006e-4	0.007897596915742277	0.6484447343655377	3.7516284626320817	effect_of_sex_young_ntg
23-3_Slc17a6_Gpr88_Gpr26	Dpysl3	-0.3299398609649532	6.673054998056727	-3.962673442020829	1.7620787597853166e-4	0.01362338606851162	0.6452838599201041	-3.7508901712596163	effect_of_sex_young_ntg
23-2_Slc17a6_Fam237a	Gria3	-0.32052172084767483	9.855414195151239	-3.9620804795239355	1.769675184817933e-4	0.008829056326002133	0.6240682017770869	-3.7498115389466977	effect_of_sex_young_ntg
23-1_Slc17a6_Oprk1_F2r	S2bpcox16	-0.3711230826513048	3.4771847315699254	-3.99320984283469	1.773613041373505e-4	0.029336457736237453	0.8024313649330237	-3.7492541067702883	effect_of_sex_young_ntg
22_Slc17a6_Npffr1_Tacr1	Rtl4	-0.4605953544274216	7.4046380616056	-3.9936458331238196	1.77461491943056e-4	0.03970323979464304	0.7404900835147545	-3.7491124693791327	effect_of_sex_young_ntg
41_Agrp_Npy	Pdgfa	0.5054679937714021	4.971580311844513	3.9864981593315263	1.775534612078731e-4	0.017401783141512504	0.758506822025784	3.74898251687115	effect_of_sex_young_ntg
54_Pomc_Cartpt	Cers6	-0.4414406014547458	7.22699730396654	-3.984091290094534	1.7859178191051789e-4	0.02405035996394974	0.7182273157501813	-3.7475197454347233	effect_of_sex_young_ntg
22_Slc17a6_Npffr1_Tacr1	Synpo2	-1.1868556671580281	2.8313512874424585	-3.990039872518747	1.78800233034197e-4	0.03970323979464304	0.7460224147203345	-3.747227046572476	effect_of_sex_young_ntg
23-3_Slc17a6_Gpr88_Gpr26	Gar1	0.8083342670810366	2.7736434819558267	3.9885803577655565	1.7887621615793507e-4	0.013731603997826166	0.6767410480285605	3.747120433850609	effect_of_sex_young_ntg
23-2_Slc17a6_Fam237a	Kras	-0.457980409611844	5.800304339235944	-3.992731230835384	1.789008308604005e-4	0.008884434373838903	0.6922922026975771	-3.747085905833611	effect_of_sex_young_ntg
55_KNDy	Prickle2	-0.61895341775730806	8.572153948567957	-3.9515861302394706	1.790945015634112e-4	0.008015646952581543	0.568586751055352	-3.746814392010336	effect_of_sex_young_ntg
31_Slc17a6_Calca_Glp2r	Cracd	-0.28169209618624297	8.266828056640025	-3.9823091473275825	1.796965059715784e-4	0.008595011224601205	0.6455357346518724	-3.7459721799944217	effect_of_sex_young_ntg
23-2_Slc17a6_Fam237a	Ptchd4	-0.586139859717644	7.735107564993766	-3.990239641774329	1.7984520584160335e-4	0.008884434373838903	0.6487437689882727	-3.7457645555392225	effect_of_sex_young_ntg
41_Agrp_Npy	Nipsnap3b	-0.6188706927800939	2.489009050366599	-3.9513593327841434	1.7992890177906054e-4	0.017451591815565066	0.671788393125178	-3.745647764794743	effect_of_sex_young_ntg
23-2_Slc17a6_Fam237a	Nrxn3	-0.6715267754339148	9.151109381003028	-3.9564385470376333	1.804103960376915e-4	0.008884434373838903	0.6105078191943019	-3.7449768700146797	effect_of_sex_young_ntg
VLMC	Fli1	-0.4660027814906436	5.9773492688546765	-3.9753347091193008	1.807426597923134e-4	0.044046518772138873	0.6983142995099776	-3.744514888027182	effect_of_sex_young_ntg
22_Slc17a6_Npffr1_Tacr1	Kcnc2	-0.45279010576961753	9.260637305630427	-3.984361956290123	1.8081042353635342e-4	0.03970323979464304	0.7764585540802953	-3.7444207668541005	effect_of_sex_young_ntg
41_Agrp_Npy	Camk1	0.5726296265071825	5.557869943128267	3.9781197652691502	1.8115839254911832e-4	0.017451591815565066	0.6939722889800715	3.743937973387378	effect_of_sex_young_ntg
31_Slc17a6_Calca_Glp2r	Elovl6	-0.3642838555549324	6.8417913362283205	-3.9826749346163632	1.8123828762058e-4	0.008630034059946785	0.6434715694185735	-3.743827245167419	effect_of_sex_young_ntg
55_KNDy	Sclt1	-0.4112422022198264	7.499915684646641	-3.9770588994848826	1.812861035317528e-4	0.008078611037904169	0.6284728144140219	-3.743760998064285	effect_of_sex_young_ntg
23-5_Slc17a6_Npffr2	Gpc5	-1.9249629171404263	7.35306319805319	-3.9789127408958804	1.8162865717382526e-4	0.023537328921964498	0.741270339132913	-3.743286883038284	effect_of_sex_young_ntg
23-2_Slc17a6_Fam237a	N4bp2l1	-0.4969881311892752	7.091548319859796	-3.988258470554005	1.8184546361422723e-4	0.008916671338165434	0.6765259469935341	-3.7429872440016756	effect_of_sex_young_ntg
31_Slc17a6_Calca_Glp2r	Ncoa1	-0.24073039692455564	8.217767730131646	-3.9803100552847908	1.8184942952888114e-4	0.008630034059946785	0.6413957969916764	-3.7429817660070683	effect_of_sex_young_ntg
23-5_Slc17a6_Npffr2	Olfm3	-0.5314478507142831	7.714182976655381	-3.949191031089174	1.8233471235535884e-4	0.023537328921964498	0.6625631332265431	-3.7423123062077153	effect_of_sex_young_ntg
23-5_Slc17a6_Npffr2	Smad3	1.5521169739253236	4.1855740342396635	3.9770549953816574	1.8249484470940215e-4	0.023537328921964498	0.71413208123528	3.7420917671580836	effect_of_sex_young_ntg
opc	Gopc	-0.3428027750271179	5.931083198102788	-3.9448420853867514	1.8254476272495725e-4	0.042667928538287665	0.6710987550670788	-3.742023055775063	effect_of_sex_young_ntg
31_Slc17a6_Calca_Glp2r	Agk	-0.22790070189386596	6.170212882859731	-3.979157127266574	1.8277795938628817e-4	0.008640347971144028	0.6184580607042278	-3.741702297981272	effect_of_sex_young_ntg
opc	Naa30	-0.5658495976678883	4.495409798201344	-3.9443353389260847	1.8286247204098987e-4	0.042667928538287665	0.6690940393566249	-3.7415861473268195	effect_of_sex_young_ntg
23-1_Slc17a6_Oprk1_F2r	Unc13c	0.6241105064708896	5.626114665386696	3.9499309300827115	1.8367912935808353e-4	0.02951288749416849	0.6696225378532219	3.740466360428139	effect_of_sex_young_ntg
VLMC	Clstn2	1.3932928077997722	5.5134704443204825	3.9681841827778177	1.8448659263031544e-4	0.044046518772138873	0.6785507224571008	3.7393637725206816	effect_of_sex_young_ntg
opc	Zbtb17	0.5353767666056639	3.3125243135326574	3.963220658029233	1.8453870669667805e-4	0.042667928538287665	0.7014822721547036	3.739292766908028	effect_of_sex_young_ntg
39_Slc32a1_Gpr50	Gphn	-0.38570634856338426	9.954235794869295	-3.946250769840901	1.8524011963994786e-4	0.022360824556996922	0.628322471374732	-3.7383389189112313	effect_of_sex_young_ntg
21_Slc32a1_Htr7_Chrm1	Acsl4	-0.3936011658450664	6.518088915775186	-3.943402060769328	1.8526484358336503e-4	0.03984517457353658	0.6629534131138017	-3.738305358926606	effect_of_sex_young_ntg
opc	Borcs6	0.9917864211528701	1.552610506168976	3.9668065980223775	1.8532689864853222e-4	0.042667928538287665	0.7194521796425537	3.738221144665525	effect_of_sex_young_ntg
23-1_Slc17a6_Oprk1_F2r	Nek3	-0.32526859784640655	4.459961204177067	-3.9790084675507673	1.8555489856806318e-4	0.02951288749416849	0.6809567703938946	-3.7379119558743104	effect_of_sex_young_ntg
31_Slc17a6_Calca_Glp2r	Opa3	-0.41605776810532336	4.082531308311822	-3.973245510935085	1.856722081642724e-4	0.008743145957316843	0.6029972018322729	-3.7377530124270697	effect_of_sex_young_ntg
23-3_Slc17a6_Gpr88_Gpr26	Cfap54	-0.5787310780491184	7.007683169150117	-3.979472383984136	1.8607874428838337e-4	0.014091487162588316	0.6199206367411847	-3.7372029237576396	effect_of_sex_young_ntg
23-3_Slc17a6_Gpr88_Gpr26	Cfap206	-0.9358649292970801	3.2495075688319224	-3.976746462994501	1.8616802145695946e-4	0.014091487162588316	0.6540182178320562	-3.737082273099085	effect_of_sex_young_ntg
31_Slc17a6_Calca_Glp2r	Ddhd1	-0.40974068617304216	6.769168890344064	-3.9741671382663104	1.864345648537758e-4	0.008745148758334063	0.5960076266307075	-3.7367223852031795	effect_of_sex_young_ntg
23-1_Slc17a6_Oprk1_F2r	Marf1	-0.2545502463359676	5.987901187561726	-3.945555478924747	1.8644295258613152e-4	0.02951288749416849	0.6572399291078517	-3.7367110679066093	effect_of_sex_young_ntg
opc	Slc24a1	1.1887632146754155	1.468710621298269	3.9385165019436914	1.8654887680205013e-4	0.042667928538287665	0.6554997848772413	3.7365681889501827	effect_of_sex_young_ntg
23-1_Slc17a6_Oprk1_F2r	Dhfr	-0.3858178787488994	4.016971901392356	-3.9711623223404873	1.8753977415182895e-4	0.02951288749416849	0.7145817935633119	-3.7352352694530437	effect_of_sex_young_ntg
41_Agrp_Npy	Bicc1	-0.6959023167901571	5.663060087822324	-3.9713424842805285	1.8763974636924676e-4	0.01792277611294729	0.7114212441398342	-3.735101158270226	effect_of_sex_young_ntg
55_KNDy	Vsnl1	-0.7438251619238795	7.377991757375635	-3.9374676733044316	1.8797589343467287e-4	0.008340620030243632	0.5383750059739434	-3.7346507142298186	effect_of_sex_young_ntg
31_Slc17a6_Calca_Glp2r	Elmo1	-0.4796560247616335	7.867159289677646	-3.971317228328787	1.880426638805783e-4	0.008786655090327484	0.5831547576844969	-3.73456133058722	effect_of_sex_young_ntg
2_Ghrh_Gal	Erc2	-0.4780353588776569	9.9671469802444	-3.967480337343361	1.884218015265156e-4	0.027825933188536333	0.6887313386121559	-3.7340543550316805	effect_of_sex_young_ntg
31_Slc17a6_Calca_Glp2r	Mc4r	1.2190674615266908	1.5418143395191655	3.9378160542993146	1.8883697339106608e-4	0.008789963179034719	0.5174107963864962	3.7335002938990165	effect_of_sex_young_ntg
23-5_Slc17a6_Npffr2	L3mbtl2	0.6046060077203744	3.9735580462321303	3.938724418022836	1.8897933643283958e-4	0.024076428386754573	0.6295819743399074	3.733310569110722	effect_of_sex_young_ntg
VLMC	Dnajc5	-0.30074943310589264	6.708713224580807	-3.9622567765107455	1.8922030451025922e-4	0.044046518772138873	0.6625941571656879	-3.7329897409919646	effect_of_sex_young_ntg
55_KNDy	Pdgfb	2.107409692713394	2.677377719073976	3.9347784394569434	1.8971483161385943e-4	0.008351260318838259	0.5819361468371769	3.732332521948917	effect_of_sex_young_ntg
23-1_Slc17a6_Oprk1_F2r	Adam33	0.82670026571994	2.959279761201458	3.97235906072623	1.897208655016571e-4	0.02951288749416849	0.6559415726745961	3.7323245129505906	effect_of_sex_young_ntg
23-3_Slc17a6_Gpr88_Gpr26	Rab38	1.6984667183670081	2.537124644576018	3.973886871307225	1.897580469948432e-4	0.014263479865779048	0.63399664426447	3.7322751658870943	effect_of_sex_young_ntg
55_KNDy	Neo1	-0.5673871994055274	8.21206191202443	-3.9662349190722552	1.898382469990434e-4	0.008351260318838259	0.6038556437022748	-3.732168755838154	effect_of_sex_young_ntg
opc	Mrm3	0.5622932834458748	2.9709472793525737	3.9669924140997024	1.899865512069584e-4	0.042667928538287665	0.682209215367771	3.73197209580704	effect_of_sex_young_ntg
22_Slc17a6_Npffr1_Tacr1	Prmt8	-0.43934886120254685	5.471445621474026	-3.9383682095693744	1.901666115292943e-4	0.04053760784564043	0.640954446132656	-3.731733519155167	effect_of_sex_young_ntg
2_Ghrh_Gal	Pid1	-0.8878153822550152	6.259022413217087	-3.9323808267198266	1.9080961841204147e-4	0.027825933188536333	0.6123002774411139	-3.730883276069482	effect_of_sex_young_ntg
31_Slc17a6_Calca_Glp2r	Rc3h1	-0.23059044878693108	6.740197001843905	-3.9615211207878365	1.9108743474662045e-4	0.00886076810968203	0.6062705359310909	-3.730516754441563	effect_of_sex_young_ntg
opc	Letm1	-0.332619589848705	4.4824961292484975	-3.962042158865271	1.9115910464268923e-4	0.042667928538287665	0.6680480554198631	-3.7304222819892687	effect_of_sex_young_ntg
22_Slc17a6_Npffr1_Tacr1	Hspa4l	-0.4656191017105108	6.872336064207719	-3.967595582246684	1.915765966240096e-4	0.04053760784564043	0.7173473112590978	-3.7298726212478135	effect_of_sex_young_ntg
55_KNDy	Cacnb2	-0.521676330969778	9.771436407483653	-3.9625622467466353	1.9202485463599945e-4	0.008374261056584217	0.5518108591676736	-3.729283706452371	effect_of_sex_young_ntg
54_Pomc_Cartpt	Fkbp5	-0.7310171029020399	5.924854000564957	-3.9627542743011976	1.923877306692951e-4	0.02558379380931033	0.6460038584535219	-3.7288079107605943	effect_of_sex_young_ntg
55_KNDy	Wasf1	-0.5103089804623776	5.8058937666645685	-3.95865648556456	1.924953705124151e-4	0.008374261056584217	0.5755162255155426	-3.728666937769297	effect_of_sex_young_ntg
55_KNDy	Cep68	0.44308978137899235	5.728599679497152	3.9615449819240984	1.9280161942980954e-4	0.008374261056584217	0.579411707536102	3.72826625668996	effect_of_sex_young_ntg
23-1_Slc17a6_Oprk1_F2r	Gldn	-0.8164685480992471	2.094144531015674	-3.934673370169582	1.934909984449718e-4	0.029745257372711133	0.6260742555021368	-3.7273664910659465	effect_of_sex_young_ntg
39_Slc32a1_Gpr50	Elavl2	-0.47940422488779866	8.225645659466048	-3.965785142352152	1.9395348988985204e-4	0.023146585804809387	0.6596418469486611	-3.726764542128155	effect_of_sex_young_ntg
55_KNDy	Ralgapa2	-0.455153797374909	7.771008762039251	-3.957604508469513	1.939946420548092e-4	0.008376308559488135	0.5676219268698022	-3.7267110465016478	effect_of_sex_young_ntg
54_Pomc_Cartpt	Adam9	-0.3342599194708257	5.0256651598766515	-3.960320869228261	1.943459925767002e-4	0.02558379380931033	0.6454402202180178	-3.7262547432072526	effect_of_sex_young_ntg
55_KNDy	Desi1	0.6190001609893415	6.936064297152835	3.9275343663323583	1.9447617502600195e-4	0.008376308559488135	0.49947472196805265	3.726085870442721	effect_of_sex_young_ntg
23-3_Slc17a6_Gpr88_Gpr26	Fbxl7	0.7721538329610919	4.883321991123219	3.9337478822271663	0.00019448508380135989	0.014517976186661515	0.5378973658606139	3.7260743178568836	effect_of_sex_young_ntg
VLMC	Zbtb11os1	1.3787861205165002	1.1300226042059809	3.946525638003763	1.9483068568725549e-4	0.044046518772138873	0.6200553406348748	3.725626536906216	effect_of_sex_young_ntg
44_Glp1r_Lepr	Nectin3	-0.7718823889074866	4.960237635586891	-3.959188250137259	1.9513679958064808e-4	0.03382155239963984	0.6719153197109495	-3.7252305416929135	effect_of_sex_young_ntg
31_Slc17a6_Calca_Glp2r	Rock2	-0.3190583837782298	8.155136871514731	-3.9274497486917497	1.956471211450857e-4	0.009037706748257211	0.5198614379351563	-3.724571675136425	effect_of_sex_young_ntg
2_Ghrh_Gal	Tbcd	-0.47295216206371454	6.9503943140904365	-3.924736681560074	1.958676077572893e-4	0.027825933188536333	0.5889837666886066	-3.7242875084756006	effect_of_sex_young_ntg
2_Ghrh_Gal	Large1	-0.3514253494123275	9.144809910515072	-3.955216711579791	1.9597818700708546e-4	0.027825933188536333	0.6097172759435345	-3.7241451053326933	effect_of_sex_young_ntg
23-5_Slc17a6_Npffr2	Sod2	-0.35312428596437256	6.709729129997094	-3.959949841033255	1.9611488212479644e-4	0.024684484018768053	0.693262432372137	-3.723969174684007	effect_of_sex_young_ntg
23-3_Slc17a6_Gpr88_Gpr26	Spock3	-0.39143367535645723	9.556872735492705	-3.9614422568997107	1.9654340677389173e-4	0.014571135855620575	0.5996787166430018	-3.7234183966552954	effect_of_sex_young_ntg
23-2_Slc17a6_Fam237a	Mamld1	-0.6417667902031218	6.5663053944973875	-3.9638583345789815	1.9717027165015982e-4	0.009626796382919127	0.5964283011076281	-3.722614723318113	effect_of_sex_young_ntg
54_Pomc_Cartpt	Ldlrad4	0.42044639082965507	7.646287599253988	3.9555345776694453	1.9753101129075192e-4	0.02567116024821875	0.6341222400632729	3.722153324008077	effect_of_sex_young_ntg
31_Slc17a6_Calca_Glp2r	Zbed5	0.6132414233107534	3.7630820729535372	3.9534364303480376	1.9763052089509007e-4	0.009094746963463822	0.5429688177129739	3.722026186873425	effect_of_sex_young_ntg
23-1_Slc17a6_Oprk1_F2r	Sod2	-0.22636288618485803	6.736422364006858	-3.9614230741046015	1.97935957460748e-4	0.029785139088907158	0.6477247470144478	-3.721636325174759	effect_of_sex_young_ntg
41_Agrp_Npy	Ttc21b	-0.3501490501279229	6.392430594097382	-3.954370936375162	1.9805760164294108e-4	0.018758884269895703	0.605876621758906	-3.7214812149263405	effect_of_sex_young_ntg
opc	Zfp300	0.5818959375596903	2.118010389083914	3.920822885076978	1.9820141742328548e-4	0.042667928538287665	0.5986652438300828	3.721297948780886	effect_of_sex_young_ntg
VLMC	Arl8b	-0.32282943731493047	6.195760152761403	-3.9506422465524924	1.98303915536149e-4	0.044046518772138873	0.6246537934965266	-3.7211674104665895	effect_of_sex_young_ntg
23-1_Slc17a6_Oprk1_F2r	Ptchd4	-0.40516042424815263	7.620563547022707	-3.959178156063421	1.9830926002410061e-4	0.029785139088907158	0.6344900294386422	-3.721160605636949	effect_of_sex_young_ntg
55_KNDy	Adgrl2	0.8029954707089244	7.622707500991071	3.9515276466375484	1.9844344646663878e-4	0.008511570158031582	0.5552493272176164	3.720989810193268	effect_of_sex_young_ntg
VLMC	Chst11	-0.39482520662239917	7.875599842963367	-3.919894148546024	1.9850198014016346e-4	0.044046518772138873	0.6004065243106362	-3.720915341239506	effect_of_sex_young_ntg
39_Slc32a1_Gpr50	Ghr	-1.0184163906901065	6.720872898229111	-3.925513456237962	1.988184714168007e-4	0.023460579627182482	0.5726391451692239	-3.7205130450047013	effect_of_sex_young_ntg
44_Glp1r_Lepr	Tmem65	-0.5505603628904855	5.656118197341772	-3.9221461362784686	1.9896222338471915e-4	0.03382155239963984	0.5998521833024668	-3.7203305186553437	effect_of_sex_young_ntg
23-2_Slc17a6_Fam237a	Snap25	-0.30143183831825693	9.112166254357902	-3.960444652384361	1.9935912105560234e-4	0.009680089383524538	0.5841979501006351	-3.719827207889466	effect_of_sex_young_ntg
54_Pomc_Cartpt	Kcnq5	-0.8502218397472617	6.76767895769033	-3.9545417120253963	1.995534893129097e-4	0.02567116024821875	0.6409700053320506	-3.719581070450236	effect_of_sex_young_ntg
55_KNDy	Glrx2	-0.5093044036810811	5.114132674415769	-3.949009077758624	1.996183611656374e-4	0.008526437385224362	0.551722479020988	-3.7194989703794024	effect_of_sex_young_ntg
23-2_Slc17a6_Fam237a	Egfem1	-0.8910193316566013	6.955207751912403	-3.95860301564605	1.9995633212357034e-4	0.009680089383524538	0.547351800470075	-3.7190716484974966	effect_of_sex_young_ntg
opc	Dmwd	0.5857683572948607	3.3337994511054427	3.9182056229828444	1.9998325495073006e-4	0.042667928538287665	0.5940440716457109	3.7190376371468576	effect_of_sex_young_ntg
21_Slc32a1_Htr7_Chrm1	Slc35f4	-0.3645957136193101	8.590676321696236	-3.9513314955343843	2.000210131288609e-4	0.04176469024144937	0.6569958346580576	-3.718989944847171	effect_of_sex_young_ntg
44_Glp1r_Lepr	Shroom4	-1.6151124425085153	2.5817450900621144	-3.920546605073075	2.000514956710105e-4	0.03382155239963984	0.5722894136351533	-3.718951448562848	effect_of_sex_young_ntg
22_Slc17a6_Npffr1_Tacr1	Tmem200a	-0.6532327462048058	5.483585966432738	-3.923420196574492	2.0010948120071728e-4	0.0415870382538205	0.5959557483486018	-3.7188782340722115	effect_of_sex_young_ntg
55_KNDy	Snrnp70	0.441787741154295	8.432711255063081	3.950988663910357	2.006441477601185e-4	0.008534838252242397	0.5556957773573687	3.718204083622667	effect_of_sex_young_ntg
21_Slc32a1_Htr7_Chrm1	Slc25a12	-0.2005690926754015	7.771509080211308	-3.949884056573554	2.011252103955549e-4	0.04176469024144937	0.6226127714023253	-3.717598962145981	effect_of_sex_young_ntg
VLMC	Ano6	-0.44833160675249273	8.158131516957239	-3.946291232637606	2.0117317023262104e-4	0.044046518772138873	0.654563744923558	-3.71753870874445	effect_of_sex_young_ntg
opc	LOC118567674	-0.4884274639307483	4.681945594589438	-3.916096758274982	2.0143013835530654e-4	0.042667928538287665	0.5840486413596206	-3.7172161015570024	effect_of_sex_young_ntg
41_Agrp_Npy	Nectin3	-0.41627465463817565	6.914875878295086	-3.918238564658531	2.0151120207440658e-4	0.018900711298287905	0.5626890624575882	-3.717114411417551	effect_of_sex_young_ntg
54_Pomc_Cartpt	Mbnl3	-1.211830009993835	3.775246030777111	-3.917928290917216	2.0180907098995676e-4	0.02567116024821875	0.5783086144018217	-3.716741080411266	effect_of_sex_young_ntg
55_KNDy	Myt1l	-0.517249130389078	9.701131519707667	-3.9165987857118836	2.0188157464796837e-4	0.00855213551204192	0.472218081219566	-3.7166502870210607	effect_of_sex_young_ntg
23-1_Slc17a6_Oprk1_F2r	Lgr5	-0.4030110248389059	5.680378131265587	-3.9221038375703703	2.0195026602254514e-4	0.029987319614961337	0.5866858100855934	-3.716564295853479	effect_of_sex_young_ntg
23-2_Slc17a6_Fam237a	Arhgap18	-0.32783401523614825	8.122355734794917	-3.9228344284231356	2.0228775504191055e-4	0.009751635448750328	0.5018264907002008	-3.7161422095926717	effect_of_sex_young_ntg
opc	Spata31g1	0.8310166811541355	2.866191082743915	3.9423535837935506	2.0266919831110562e-4	0.042667928538287665	0.6441885177972573	3.715665946866844	effect_of_sex_young_ntg
41_Agrp_Npy	Specc1l	-0.2552950196402383	7.163918257008037	-3.9464022625270627	2.0290888715223464e-4	0.018900711298287905	0.6095698320357048	-3.715367106618799	effect_of_sex_young_ntg
opc	Zfp30	0.5242183158404673	4.618366169597908	3.913732067286908	2.0306447976146317e-4	0.042667928538287665	0.5794397071223996	3.715173293673244	effect_of_sex_young_ntg
22_Slc17a6_Npffr1_Tacr1	Slc7a1	0.3783281872357419	4.53442846085092	3.9488255527357707	2.0368500915981017e-4	0.04158747608073458	0.6617417020681584	3.7144017202404735	effect_of_sex_young_ntg
opc	Zfp105	0.6516447627047187	3.5272669494680806	3.938234903730021	2.0420162018802425e-4	0.042667928538287665	0.6184339061139656	3.713761042659243	effect_of_sex_young_ntg
2_Ghrh_Gal	Zfp462	-0.3916067644003152	8.149574852531957	-3.9418627122737835	2.0420288058622737e-4	0.027972931920248204	0.5607069082556926	-3.713759481433226	effect_of_sex_young_ntg
44_Glp1r_Lepr	Rpa3	0.812763484460945	3.3547855196775576	3.940030284026475	2.044580079716505e-4	0.03382155239963984	0.6047028383225195	3.7134436472684005	effect_of_sex_young_ntg
44_Glp1r_Lepr	Tnfrsf21	-0.41686146826769205	6.524388369612777	-3.944518064796896	2.0499338757183153e-4	0.03382155239963984	0.6001107121437022	-3.7127820775097606	effect_of_sex_young_ntg
2_Ghrh_Gal	Zbed5	0.9614677575681624	4.1424758755946725	3.9108668784678233	2.053751003006051e-4	0.027972931920248204	0.5529367652897692	3.712311384603545	effect_of_sex_young_ntg
54_Pomc_Cartpt	Smad1	-0.4474264291519332	6.22529898314585	-3.9425298921735434	2.0585936745722567e-4	0.02567116024821875	0.5836505444724747	-3.7117154122076172	effect_of_sex_young_ntg
54_Pomc_Cartpt	Tac2	1.581763554062181	1.760061512601376	3.9398301216307123	2.0596526658693773e-4	0.02567116024821875	0.599516629513988	3.7115852609609967	effect_of_sex_young_ntg
23-3_Slc17a6_Gpr88_Gpr26	Sh3bgrl	-1.0210555333335312	3.82868780167958	-3.947203689773733	2.0649716747918507e-4	0.015204934291120402	0.6160477139019997	-3.710932497870915	effect_of_sex_young_ntg
55_KNDy	Piezo2	-4.360894651852096	3.227841319741568	-3.9402204581952094	2.0654647101529618e-4	0.008713890871440406	0.5525752303614162	-3.710872071249523	effect_of_sex_young_ntg
23-1_Slc17a6_Oprk1_F2r	Gabpb1	-0.3523182340876303	5.354452149733995	-3.915476367597343	2.0655226795584676e-4	0.03032605039751741	0.5655658468579032	-3.7108649673849317	effect_of_sex_young_ntg
2_Ghrh_Gal	Lrfn5	-0.6044717050042336	9.204256446613686	-3.938885626770503	2.0686464102621571e-4	0.027972931920248204	0.6069887242883203	-3.710482446257482	effect_of_sex_young_ntg
23-5_Slc17a6_Npffr2	Fign	-0.8193664135978532	5.163649699590528	-3.9099918950583317	2.0843570748941865e-4	0.02592295043026139	0.5480350726007543	-3.7085667614120243	effect_of_sex_young_ntg
2_Ghrh_Gal	Rpl15	0.9775426521003114	4.1576306637496465	3.9058052595527397	2.0895371192160647e-4	0.027972931920248204	0.5413178356451835	3.707938103208035	effect_of_sex_young_ntg
22_Slc17a6_Npffr1_Tacr1	Fndc1	-0.468019133819389	6.543889371325316	-3.943970236845083	2.089832302785264e-4	0.04193356610312914	0.6367353168294754	-3.7079023233695003	effect_of_sex_young_ntg
55_KNDy	Stxbp6	-2.012509016010353	3.32734400074596	-3.9058321269103313	2.0943628463210537e-4	0.00872389545378566	0.5339248528419791	-3.70735376106297	effect_of_sex_young_ntg
55_KNDy	Mrpl2	1.0203152861080749	3.5841421032948166	3.9054145944107552	2.0973464924296445e-4	0.00872389545378566	0.4687633083625933	3.706993106827002	effect_of_sex_young_ntg
39_Slc32a1_Gpr50	Sox11	-0.519796347155801	6.164432802066387	-3.9413513441177854	2.0976780584657098e-4	0.024477572188896537	0.5537182557597466	-3.7069530578676257	effect_of_sex_young_ntg
44_Glp1r_Lepr	Gpr139	-1.4039483621974187	3.9387683303478616	-3.9346556607925383	2.0983701587181706e-4	0.03382155239963984	0.5836040771027298	-3.706869480114506	effect_of_sex_young_ntg
55_KNDy	Ar	-1.1559431123918409	7.41726189935636	-3.937222378419376	2.0995304216290533e-4	0.00872389545378566	0.49507116646171223	-3.7067294252875236	effect_of_sex_young_ntg
31_Slc17a6_Calca_Glp2r	Reps2	-0.2552496442467476	7.615028272046018	-3.936828829693443	2.1041652958046078e-4	0.00964660535046422	0.49446909973091646	-3.706170675852547	effect_of_sex_young_ntg
55_KNDy	Lamb1	1.0792317797032822	5.965707356869387	3.93409768217382	2.106497838698004e-4	0.00872389545378566	0.4427678326038915	3.70588991716417	effect_of_sex_young_ntg
23-2_Slc17a6_Fam237a	Memo1	-0.3987423180604267	7.427560355269138	-3.9108987621551394	2.1065416218980727e-4	0.010112284886632555	0.467343532726308	-3.7058846499508356	effect_of_sex_young_ntg
55_KNDy	Fam222a	0.7581614319267265	5.028782257387114	3.931786627271799	2.1102097998762672e-4	0.00872389545378566	0.4836767142826739	3.705443724962415	effect_of_sex_young_ntg
opc	Atp6v1a	-0.25671002468815096	5.77043896657051	-3.9019957932200353	2.1136584186653252e-4	0.04274892045525932	0.5435582556123091	-3.705029847564434	effect_of_sex_young_ntg
opc	Syf2	0.47836224231760943	3.4487350326844943	3.924323030452796	2.1140887518753112e-4	0.04274892045525932	0.6091141490693559	3.704978246706992	effect_of_sex_young_ntg
21_Slc32a1_Htr7_Chrm1	Kcnab1	-0.34446057807928954	7.734433837938767	-3.934771556899098	2.115408327555332e-4	0.042165504192838515	0.5866876708407878	-3.7048200790832535	effect_of_sex_young_ntg
44_Glp1r_Lepr	Baalc	-0.5317753962796228	5.492456743039634	-3.937891536237191	2.115927168934948e-4	0.03382155239963984	0.6280678195857892	-3.7047579148414314	effect_of_sex_young_ntg
41_Agrp_Npy	Gpr137c	-0.49430121800023097	7.562452551369803	-3.934655062124267	2.121223730189031e-4	0.01959697759259063	0.5601524261744126	-3.7041241325631833	effect_of_sex_young_ntg
VLMC	Sgms2	-0.6755853319870797	5.797803071416809	-3.9002693700926865	2.122670540127312e-4	0.04568778506623175	0.5415950214100986	-3.703951266866288	effect_of_sex_young_ntg
23-3_Slc17a6_Gpr88_Gpr26	Cldn34c1	-0.8152470019638616	5.292299643639941	-3.907573865302934	2.125807269057962e-4	0.015547120189380662	0.49886960697903504	-3.7035768683301575	effect_of_sex_young_ntg
23-5_Slc17a6_Npffr2	Arfgef3	-0.35964379175200334	7.561432215575538	-3.934764787595752	2.12911539791421e-4	0.02616808066118794	0.5702774146271183	-3.7031825732415737	effect_of_sex_young_ntg
23-2_Slc17a6_Fam237a	Tnfaip8l3	-2.2704136600888667	3.317848677173028	-3.907463594994333	2.1312293909359482e-4	0.010169411534604912	0.5405429217684175	-3.7029309080938884	effect_of_sex_young_ntg
55_KNDy	Ube2e2	-0.592729063213455	9.9439231374563	-3.9302311645157	2.131657328060782e-4	0.008777312214023078	0.4998150741596765	-3.702879991868369	effect_of_sex_young_ntg
31_Slc17a6_Calca_Glp2r	Kcnq5	-0.38263507503869726	9.831236584385898	-3.902263646020277	2.1318859869442266e-4	0.009736948441874213	0.44220660477945284	-3.702852789826599	effect_of_sex_young_ntg
23-1_Slc17a6_Oprk1_F2r	Cops4	-0.27041166645782533	5.047652821760969	-3.9380898093026513	2.1320610831605872e-4	0.030933212318873513	0.5791898416500754	-3.7028319616348657	effect_of_sex_young_ntg
23-2_Slc17a6_Fam237a	Pfkfb3	-0.7494270000484212	3.6922892035339325	-3.9067705057633497	2.1362439985165682e-4	0.010169411534604912	0.48563476382915916	-3.70233486891919	effect_of_sex_young_ntg
44_Glp1r_Lepr	Chst8	-1.6847686854575366	4.128642818321651	-3.9307753977510815	2.1396529789622843e-4	0.03382155239963984	0.5394185590777445	-3.7019304252370815	effect_of_sex_young_ntg
21_Slc32a1_Htr7_Chrm1	Tasor2	-0.18307991262608955	6.764482860632161	-3.9311470339223975	2.1446425923302457e-4	0.042165504192838515	0.6038963016849737	-3.7013395438611734	effect_of_sex_young_ntg
21_Slc32a1_Htr7_Chrm1	Pcgf3	-0.2645677004920275	5.55243078183928	-3.9305172351572377	2.1461913602234133e-4	0.042165504192838515	0.5599119814904236	-3.7011563977566264	effect_of_sex_young_ntg
23-3_Slc17a6_Gpr88_Gpr26	Rimklb	-0.4085693809930619	5.863881138557901	-3.937514923967648	2.1477838222255634e-4	0.015602424222664092	0.5524857695667746	-3.7009682140620295	effect_of_sex_young_ntg
44_Glp1r_Lepr	Brme1	0.7403790511167461	4.453557560709497	3.931161586147471	2.1496460493350135e-4	0.03382155239963984	0.5622024774050969	3.700748317925393	effect_of_sex_young_ntg
55_KNDy	Epha7	1.0901609747717373	4.650805074587343	3.924049211801202	2.1502756279161275e-4	0.00880028937097458	0.46211492460956727	3.7006740162704257	effect_of_sex_young_ntg
54_Pomc_Cartpt	Brd8dc	-0.5509275588447575	4.310056375113969	-3.9262762716743196	2.1512130663876917e-4	0.02653011819557705	0.5640534700565922	-3.700563419427135	effect_of_sex_young_ntg
31_Slc17a6_Calca_Glp2r	Nrg3	-0.41200163081599506	12.904269051204146	-3.927380748135554	2.151525702447308e-4	0.009789844853570167	0.4950614292235578	-3.7005265454037968	effect_of_sex_young_ntg
55_KNDy	Bmyc	1.4503832791559566	5.937868110291713	3.897546958535422	2.1543354589912515e-4	0.00880028937097458	0.4059565977648454	3.7001953728149557	effect_of_sex_young_ntg
41_Agrp_Npy	Plekhb1	2.7601054409141867	1.124770624916429	3.9284482067233832	2.157261264628966e-4	0.019767879441978112	0.5307843292633656	3.6998509528386396	effect_of_sex_young_ntg
23-2_Slc17a6_Fam237a	Tspear	-2.642015766294443	2.109343909473031	-3.903570502368774	2.1595436217663254e-4	0.010237670489078948	0.42527906954987316	-3.6995825827264053	effect_of_sex_young_ntg
31_Slc17a6_Calca_Glp2r	Ccbe1	-1.7181151409207125	2.0989863351134863	-3.921660184173705	2.1621121868225054e-4	0.009801306327502469	0.5497413153974353	-3.6992808772876287	effect_of_sex_young_ntg
44_Glp1r_Lepr	Zc3h12c	-0.5033260029730664	7.511075430494446	-3.927974217466394	2.1626569918064553e-4	0.03382155239963984	0.5575098517142596	-3.6992169273788087	effect_of_sex_young_ntg
55_KNDy	Pcx	1.0161626570175895	4.734268974396482	3.896285315533345	2.1636111088405534e-4	0.00880324614798603	0.41179454854172803	3.6991049683293853	effect_of_sex_young_ntg
23-1_Slc17a6_Oprk1_F2r	Snrpn	0.24242420953422486	7.8526787955196955	3.9332195414360456	2.1649779350217432e-4	0.030933212318873513	0.5388977214363946	3.69894466145666	effect_of_sex_young_ntg
21_Slc32a1_Htr7_Chrm1	Mapk3	0.5445650587598766	2.997711050231577	3.9253178783215903	2.1705922118531951e-4	0.042165504192838515	0.5716857005653644	3.6982871917396896	effect_of_sex_young_ntg
2_Ghrh_Gal	Dgkb	-0.4268491912383205	10.738523884387975	-3.922893141277475	2.1713559322584605e-4	0.028658840058019767	0.5173630675375351	-3.698197878328231	effect_of_sex_young_ntg
23-5_Slc17a6_Npffr2	Cntnap5b	-0.518764428488556	9.01987241783897	-3.9280722765754645	2.1715304314198612e-4	0.02637904467098057	0.5346695459896296	-3.698177475633976	effect_of_sex_young_ntg
23-3_Slc17a6_Gpr88_Gpr26	Herc4	-0.2780891179418448	6.6328500639913015	-3.9012386120948497	2.1719751213661765e-4	0.01567297247577833	0.4580594694333655	-3.6981254888016815	effect_of_sex_young_ntg
23-2_Slc17a6_Fam237a	Dlg2	-0.41384687579558765	12.075405483290167	-3.9014370265039644	2.1752129241337632e-4	0.010269342007532333	0.4340504688516811	-3.6977472718934825	effect_of_sex_young_ntg
31_Slc17a6_Calca_Glp2r	Trpc5	-0.377389200886885	7.911559493464054	-3.9250778791157	2.1856463373129206e-4	0.009871158866919952	0.47505661233546004	-3.6965321011532826	effect_of_sex_young_ntg
44_Glp1r_Lepr	Snrpn	0.32706228505730073	6.675288324731342	3.9231019248989587	2.1948237812850307e-4	0.033854405174341705	0.598587701995573	3.695467705945335	effect_of_sex_young_ntg
55_KNDy	Tmeff2	0.8359122736397955	8.528165933712874	3.89166601600247	2.197900074364157e-4	0.008907552506104185	0.38413405720093596	3.6951118539865537	effect_of_sex_young_ntg
22_Slc17a6_Npffr1_Tacr1	Plcb1	-0.3972164911487333	10.275665478532702	-3.925744768249536	2.1995206858819663e-4	0.04338647752931241	0.56960125401943	-3.6949245768365158	effect_of_sex_young_ntg
23-1_Slc17a6_Oprk1_F2r	Ankrd45	-0.22867193500504812	6.307991419329668	-3.9284876235536292	2.2025054073742306e-4	0.030933212318873513	0.54141512407418	-3.694580002489645	effect_of_sex_young_ntg
23-2_Slc17a6_Fam237a	Wbp1l	-0.4036768572466863	4.858330293619401	-3.929115337481746	2.2041665000012547e-4	0.010363210807619068	0.4832739886503781	-3.6943884257151787	effect_of_sex_young_ntg
21_Slc32a1_Htr7_Chrm1	Dhfr	-0.6123878843144518	2.6138618907533377	-3.8920457296082143	2.2072986007247027e-4	0.04219794340814019	0.50843634230396	-3.694027563402002	effect_of_sex_young_ntg
23-3_Slc17a6_Gpr88_Gpr26	Wbp1	0.7827892918827423	3.037166179151607	3.925792828047187	2.2100678831171838e-4	0.01584223494494066	0.4693151441996122	3.6937089030873804	effect_of_sex_young_ntg
opc	Tmem14a	0.5284954583746693	3.6089109164480915	3.917312942909979	2.2168200575117616e-4	0.04411471914448405	0.53329135210722	3.6929335013391307	effect_of_sex_young_ntg
23-1_Slc17a6_Oprk1_F2r	Peli2	-0.47515047282430733	5.029301886593145	-3.9259739362303123	2.2172030991039147e-4	0.030933212318873513	0.52077681525176	-3.6928895803471553	effect_of_sex_young_ntg
31_Slc17a6_Calca_Glp2r	Dusp4	-1.2797458526033196	0.7822374543276633	-3.9132124645144364	2.235092958023481e-4	0.01005709049889899	0.4567673236549492	-3.690846156059679	effect_of_sex_young_ntg
39_Slc32a1_Gpr50	Lmo4	1.1196725526260263	5.097546834027134	3.921166459793588	2.240072744078794e-4	0.02575184430944441	0.49751067252437764	3.690280084165162	effect_of_sex_young_ntg
31_Slc17a6_Calca_Glp2r	Plxdc2	-0.4262443952524642	9.688067734214332	-3.91665585209159	2.243923547207756e-4	0.010059567223257206	0.44120362265146884	-3.689843157540691	effect_of_sex_young_ntg
23-1_Slc17a6_Oprk1_F2r	Larp1b	-0.3129570898023576	5.644134766431221	-3.9228127288613246	2.244771581862945e-4	0.030933212318873513	0.5439741995620624	-3.6897470309095706	effect_of_sex_young_ntg
41_Agrp_Npy	Trib2	0.7172172532337932	3.547224622735804	3.9150654882224862	2.2475602699115676e-4	0.020169782567202525	0.49102258875321425	3.689431167043046	effect_of_sex_young_ntg
54_Pomc_Cartpt	Snap25	-0.2713715772100707	9.447244677416785	-3.8862881376633993	2.2476068078286553e-4	0.027430168083875547	0.4823971073202822	-3.689425898995378	effect_of_sex_young_ntg
23-5_Slc17a6_Npffr2	Eif2s3x	0.6542666897991269	4.575367806845424	3.887430979396505	2.2504489142107737e-4	0.027023494030758568	0.4821154942798911	3.6891043691788714	effect_of_sex_young_ntg
23-2_Slc17a6_Fam237a	Ndrg1	0.5958117287743065	4.327499430163353	3.9189974481261065	2.252616014764373e-4	0.010547597528148754	0.4440205016633536	3.6888594593411055	effect_of_sex_young_ntg
23-3_Slc17a6_Gpr88_Gpr26	Rsrp1	0.508161141353698	7.626221978326426	3.9233482980740053	2.252656414566616e-4	0.0160412848889928	0.4633033177093848	3.6888548957514953	effect_of_sex_young_ntg
41_Agrp_Npy	Neil1	0.5276374395507024	4.0457883655270725	3.9155231813622304	2.2580976321810993e-4	0.020169782567202525	0.4812732691342214	3.688240952918004	effect_of_sex_young_ntg
41_Agrp_Npy	Rtl4	-0.7914125559755736	7.407470181396869	-3.9128248695858434	2.2584301947224574e-4	0.020169782567202525	0.5420681781749348	-3.688203474304447	effect_of_sex_young_ntg
opc	Hpgds	0.8853299805831675	3.694203384294482	3.882062379203022	2.2621574752708896e-4	0.044313544167923664	0.4841578078970512	3.687783777082571	effect_of_sex_young_ntg
23-1_Slc17a6_Oprk1_F2r	Hnrnpr	-0.192014991854101	7.388138368051324	-3.888382538217189	2.2643352493058316e-4	0.030933212318873513	0.4830992919605519	-3.68753885687043	effect_of_sex_young_ntg
39_Slc32a1_Gpr50	Gucy1a2	-0.34137308359411767	8.718562300117847	-3.915612767568496	2.26609883609216e-4	0.02575184430944441	0.4732426374745877	-3.6873406795984365	effect_of_sex_young_ntg
21_Slc32a1_Htr7_Chrm1	Lurap1l	-0.5021294979564537	4.897162821694738	-3.8840660069256	2.2679387835261602e-4	0.042679772982482926	0.4845589672037267	-3.6871340757922018	effect_of_sex_young_ntg
44_Glp1r_Lepr	Bbx	-0.6196201223933048	6.602283078521394	-3.9114542617358743	2.2711116133905738e-4	0.03455772536051062	0.5138387670426416	-3.6867781747149566	effect_of_sex_young_ntg
23-1_Slc17a6_Oprk1_F2r	Zfpm2	-0.4703246812976991	8.1679921936668	-3.919197080637824	2.2725861962285583e-4	0.030933212318873513	0.573926747101849	-3.6866129273692274	effect_of_sex_young_ntg
41_Agrp_Npy	Mmp16	-0.5173463981255901	8.226314810676552	-3.9140436701652863	2.2727019661385154e-4	0.020169782567202525	0.49675867719549505	-3.6865999580151128	effect_of_sex_young_ntg
39_Slc32a1_Gpr50	Kcnq5	-1.0314466417169315	8.160645497889815	-3.916787972306409	2.2804432686900878e-4	0.02575184430944441	0.4963266647830462	-3.6857341271694377	effect_of_sex_young_ntg
23-2_Slc17a6_Fam237a	Arhgap39	-0.29455400736973597	7.141786355076042	-3.9233533952458295	2.2819538197549414e-4	0.010641356077836818	0.4945720712264823	-3.685565500359588	effect_of_sex_young_ntg
55_KNDy	Cacna1h	0.7043755535690888	5.604395032985136	3.907647989998993	2.305594996596764e-4	0.009281523495836596	0.372365338455519	3.6829399346391116	effect_of_sex_young_ntg
31_Slc17a6_Calca_Glp2r	Rnf115	-0.23785159261359895	6.029785125261086	-3.8790073630365374	2.307172387697672e-4	0.010305087256668755	0.36688891114304134	-3.682765651559441	effect_of_sex_young_ntg
55_KNDy	Chordc1	-0.4458732239063749	6.882420739935185	-3.904394234928035	2.308208679749532e-4	0.009281523495836596	0.41791739784396675	-3.6826512143868517	effect_of_sex_young_ntg
21_Slc32a1_Htr7_Chrm1	Bin3	-0.36077028722586735	4.121929422685867	-3.904102667489892	2.3274507977720337e-4	0.043125872935948266	0.4835824504039019	-3.6805350311155096	effect_of_sex_young_ntg
23-3_Slc17a6_Gpr88_Gpr26	Ogfrl1	-0.5463207542672331	5.3760465497632275	-3.8789720368128955	2.3419901772844682e-4	0.016568432469886984	0.3913517247136369	-3.6789469010761406	effect_of_sex_young_ntg
55_KNDy	Nsf	-0.29677930034317285	8.139315155208024	-3.901879085560709	2.3462161939526776e-4	0.009397645720057923	0.3594380028071029	-3.678487030419078	effect_of_sex_young_ntg
22_Slc17a6_Npffr1_Tacr1	Pclo	-0.39954846183774506	9.23879408558199	-3.9063661301286277	2.3480194294415248e-4	0.04554375019973411	0.48934137394365784	-3.678291040792272	effect_of_sex_young_ntg
31_Slc17a6_Calca_Glp2r	Rab3ip	-0.39096565679600775	4.746894470145165	-3.873602069800093	2.349847542134163e-4	0.010457251937504741	0.34608651510288	-3.6780924914405673	effect_of_sex_young_ntg
23-2_Slc17a6_Fam237a	Epc1	-0.31197762382841937	7.379847000226254	-3.911307893659076	2.3523165429305897e-4	0.01092488475730975	0.4394655456179173	-3.677824565868877	effect_of_sex_young_ntg
23-1_Slc17a6_Oprk1_F2r	Brdt	-0.219209239294175	5.856383748479001	-3.87692195712898	2.353842137469109e-4	0.031418589381151434	0.4494229902210316	-3.6776591466418593	effect_of_sex_young_ntg
23-1_Slc17a6_Oprk1_F2r	Cept1	-0.27019869459168905	6.118641652580985	-3.8766088957501608	2.35633409302276e-4	0.031418589381151434	0.4487029431873921	-3.6773891617667975	effect_of_sex_young_ntg
VLMC	Pex2	-0.40558077078964566	4.973113245936167	-3.8951502686909243	2.3565110150416125e-4	0.049611100047335335	0.46675751990447356	-3.6773700037675736	effect_of_sex_young_ntg
2_Ghrh_Gal	Mfsd4a	0.782262387443932	4.758435405721924	3.8704646849780224	2.3565773556426324e-4	0.03067150888850987	0.4361799288458137	3.6773628204241104	effect_of_sex_young_ntg
55_KNDy	Uty	-7.2890656558364775	3.7111772464697883	-3.90083944984531	2.3574244575659482e-4	0.009405940839606152	0.3391776062334726	-3.6772711131193665	effect_of_sex_young_ntg
44_Glp1r_Lepr	Ttc4	0.38743519872277665	6.58112226495436	3.9017713841276858	2.3588401713676435e-4	0.034984852110387654	0.47909051906981404	3.677117916857703	effect_of_sex_young_ntg
39_Slc32a1_Gpr50	Atxn1	-0.5229315914515625	8.868811495612723	-3.9054412039178077	2.3597429744930156e-4	0.0263242753412402	0.471945655109403	-3.6770202683828743	effect_of_sex_young_ntg
44_Glp1r_Lepr	Ptprt	-0.500089060039096	9.480000103239325	-3.9014079273757054	2.3613221673085804e-4	0.034984852110387654	0.47993606614016304	-3.6768495448914456	effect_of_sex_young_ntg
23-2_Slc17a6_Fam237a	Rapgef6	-0.21663444659925135	8.086605162310152	-3.876810820904164	2.3641559161062406e-4	0.010935417547171578	0.3598342812654618	-3.676543462200002	effect_of_sex_young_ntg
55_KNDy	Crmp1	-0.38093174903774624	6.70131917211115	-3.869569713067194	2.3692506238185356e-4	0.009416627768952898	0.32109798818703794	-3.6759940305680083	effect_of_sex_young_ntg
55_KNDy	Slc1a1	-0.46268610060398896	5.467592953804769	-3.8962195303721847	2.380039980890921e-4	0.009423127524342746	0.34997928786708776	-3.6748341178260424	effect_of_sex_young_ntg
23-3_Slc17a6_Gpr88_Gpr26	Cdk17	-0.528778959420162	7.151588947699955	-3.9050538985082186	2.3810086846858027e-4	0.01673508961236307	0.4158957551005029	-3.674730218558255	effect_of_sex_young_ntg
39_Slc32a1_Gpr50	Rab2b	0.4628349741694616	5.2627681989524	3.9010604877191333	2.381266575335954e-4	0.0263242753412402	0.44804625813377275	3.674702564930596	effect_of_sex_young_ntg
31_Slc17a6_Calca_Glp2r	Slc35d1	-0.33179618814295564	5.529624497155259	-3.899966518156302	2.392638344084319e-4	0.010608818701562188	0.3774886061717462	-3.6734859548320773	effect_of_sex_young_ntg
23-2_Slc17a6_Fam237a	Nwd2	0.9443702889950419	4.618645280982295	3.873173988497143	2.3933588538439007e-4	0.011025856816599422	0.3574385216613276	3.6734090538826925	effect_of_sex_young_ntg
opc	Rraga	0.8645407016370414	3.041846127962422	3.865049305697048	2.3967588833442193e-4	0.0462279478776715	0.4346403842398221	3.6730464571196313	effect_of_sex_young_ntg
31_Slc17a6_Calca_Glp2r	Nlk	-0.31124530024110303	7.8775054796732435	-3.866846926870405	2.4042434732385166e-4	0.010621510529590815	0.3278739778171964	-3.672249959145474	effect_of_sex_young_ntg
21_Slc32a1_Htr7_Chrm1	Elovl6	-0.37770502674475986	6.817514397201785	-3.8935944797846793	2.4048330479223265e-4	0.043537575894768366	0.4872990278194891	-3.67218731643994	effect_of_sex_young_ntg
VLMC	Sox8	1.3378010326296919	1.4924037080580501	3.863342635250063	2.4068639931942274e-4	0.049611100047335335	0.4290761260650857	3.6719716373919544	effect_of_sex_young_ntg
39_Slc32a1_Gpr50	Plk2	0.9901152050533442	2.558928551944494	3.8810419391856787	2.4091803078439623e-4	0.026355428742684678	0.44377688655269854	3.6717258614644153	effect_of_sex_young_ntg
41_Agrp_Npy	Sema3a	1.016099957906817	6.504793833649165	3.8945148621986503	2.40933241046894e-4	0.021215301248746425	0.4462727959146493	3.6717097301524806	effect_of_sex_young_ntg
55_KNDy	Abcc1	-0.40026963732235593	5.70150288840027	-3.891705287075004	2.4189068463689934e-4	0.009540316887556483	0.3484611984021724	-3.6706962270772014	effect_of_sex_young_ntg
54_Pomc_Cartpt	Lrrc7	-0.4205987823888442	9.807370069085376	-3.8914291272721786	2.419789788614624e-4	0.029002351882930034	0.47771253141702097	-3.6706029527436983	effect_of_sex_young_ntg
31_Slc17a6_Calca_Glp2r	Slc16a7	-0.369564654421648	6.482774490838596	-3.8944621305992513	2.420390201377928e-4	0.010649412194510351	0.3838486146661557	-3.670539543162104	effect_of_sex_young_ntg
21_Slc32a1_Htr7_Chrm1	Eif4e	-0.262851830781441	6.717344453915673	-3.8917932032333837	2.4234168766757534e-4	0.043537575894768366	0.498756378218177	-3.6702201205536773	effect_of_sex_young_ntg
23-1_Slc17a6_Oprk1_F2r	Agbl1	0.5656900398420437	3.0831693016229993	3.8970511707917446	2.42420302507557e-4	0.031997031241073205	0.48913151703784497	3.6701372149809455	effect_of_sex_young_ntg
54_Pomc_Cartpt	Mthfd2l	-0.3197358190076432	5.913210690909029	-3.8927173403248543	2.4259393005523586e-4	0.029002351882930034	0.4367603513505971	-3.6699542003173082	effect_of_sex_young_ntg
23-2_Slc17a6_Fam237a	Syne2	1.678663559386154	3.0913549975916754	3.8691602863284587	2.4259891795113187e-4	0.011131295733299925	0.3135189962025713	3.6699489445684272	effect_of_sex_young_ntg
31_Slc17a6_Calca_Glp2r	Dclk2	-0.31546378426973765	7.3877508263129075	-3.8955829460704274	2.4280905242236953e-4	0.010649412194510351	0.40229032840296863	-3.6697276177958846	effect_of_sex_young_ntg
44_Glp1r_Lepr	Tesk1	0.6645922472663265	3.1895037847090904	3.863271629007736	2.4305030866700572e-4	0.03554216202065564	0.42019533665362907	3.6694737330968397	effect_of_sex_young_ntg
55_KNDy	Net1	-1.5042489168115458	3.611100767745777	-3.861842096740604	2.4321411643680543e-4	0.009555901200765172	0.35582918931568397	-3.669301485600105	effect_of_sex_young_ntg
2_Ghrh_Gal	Dlst	-0.4115024528850558	5.947232565815705	-3.8609223200961647	2.434106758674932e-4	0.0312465951171819	0.39057675261440306	-3.6690949425944583	effect_of_sex_young_ntg
41_Agrp_Npy	Plekha1	-0.2948585462806446	6.269140598243238	-3.8607636930654685	2.4498092974545863e-4	0.02124580761905697	0.3884277629627837	-3.6674505280635787	effect_of_sex_young_ntg
41_Agrp_Npy	Crmp1	-0.31886032865273173	6.825028740049015	-3.8905027828637504	2.450496841875083e-4	0.02124580761905697	0.410033433323548	-3.6673787526140385	effect_of_sex_young_ntg
55_KNDy	Grm5	-0.949826081553681	8.820861104275568	-3.890632992122164	2.4561782929156365e-4	0.009598144365229152	0.33563277704540084	-3.6667863657011446	effect_of_sex_young_ntg
55_KNDy	Cpne2	-1.4910081443765397	3.4511447782219835	-3.858295055082655	2.461540812532054e-4	0.009598144365229152	0.35493030587342744	-3.666228410734329	effect_of_sex_young_ntg
VLMC	Crlf3	0.35118405574147143	6.815951630928698	3.856450030321841	2.46379826206219e-4	0.049611100047335335	0.41020158554218966	3.6659938704577515	effect_of_sex_young_ntg
54_Pomc_Cartpt	Ankrd45	-0.3358512515975002	6.155818543515713	-3.888129927361437	2.4656150160914784e-4	0.029178934877300767	0.42436627799415394	-3.6658052630840623	effect_of_sex_young_ntg
31_Slc17a6_Calca_Glp2r	Ocrl	-0.21391303496888406	7.036598969013385	-3.8888201286891815	2.4676728579351944e-4	0.010784085450019668	0.3678849188593718	-3.6655917844283303	effect_of_sex_young_ntg
opc	Muc15	1.3061693032284791	1.4457420974891524	3.8897354799186465	2.471539294323116e-4	0.04623017927759386	0.44424195246555076	3.6651911350382704	effect_of_sex_young_ntg
21_Slc32a1_Htr7_Chrm1	Itgb8	-0.5552790123139473	5.442912732936676	-3.8582339551794704	2.475383882132541e-4	0.043537575894768366	0.40738896440205785	-3.6647933321570245	effect_of_sex_young_ntg
23-1_Slc17a6_Oprk1_F2r	Rtn2	0.29778016786615935	3.3976739615941	3.892214674629025	2.479957306170797e-4	0.03236287618140962	0.43892516494768596	3.664320869985045	effect_of_sex_young_ntg
31_Slc17a6_Calca_Glp2r	Map3k20	-0.49342846007064384	3.137073469747016	-3.8855192664680316	2.487698343100607e-4	0.010794127160492833	0.33420040512884785	-3.6635230335456113	effect_of_sex_young_ntg
31_Slc17a6_Calca_Glp2r	Ap1s3	-0.44022269097273203	4.539380078969259	-3.8854450766513193	2.4877402295974923e-4	0.010794127160492833	0.3257094900763535	-3.6635187228163226	effect_of_sex_young_ntg
23-3_Slc17a6_Gpr88_Gpr26	Zfp827	-0.42138168236777396	6.1053738502035095	-3.8928086832702165	2.4892901213711857e-4	0.01738327501530433	0.36377463807999266	-3.663359264271517	effect_of_sex_young_ntg
VLMC	Pde1c	1.1891593832122798	6.752715842174251	3.8794906953916337	2.494061823539612e-4	0.049611100047335335	0.42270253379161016	3.66286891808355	effect_of_sex_young_ntg
opc	Rabggtb	0.41969494840119653	4.091784273369763	3.8527567740872177	2.498750066007089e-4	0.04623017927759386	0.39796582292339266	3.6623880045285526	effect_of_sex_young_ntg
VLMC	Rapgef2	-0.34714311372820783	8.096961933054107	-3.8820829342373258	2.500283804259754e-4	0.049611100047335335	0.44282859496222304	-3.6622308594426776	effect_of_sex_young_ntg
44_Glp1r_Lepr	Lclat1	-0.4025781504406223	6.962730399218233	-3.8843377553601517	2.5003429472777376e-4	0.03609469434147093	0.44830408174411307	-3.662224801526559	effect_of_sex_young_ntg
39_Slc32a1_Gpr50	Yeats2	-0.24161479747460804	7.152235302340187	-3.85719233138679	2.5063787988556627e-4	0.027136072315033167	0.35528983556465477	-3.661607265424474	effect_of_sex_young_ntg
23-2_Slc17a6_Fam237a	Ubn1	-0.360167952806228	5.792592202218065	-3.8587806087317245	2.512361540233257e-4	0.011481492238865984	0.31312361960445223	-3.660996537990225	effect_of_sex_young_ntg
31_Slc17a6_Calca_Glp2r	Gpr101	-1.0752282915073663	2.488296832917006	-3.8828509563364686	2.51402363929872e-4	0.010856492696905164	0.3778688160413699	-3.660827110467974	effect_of_sex_young_ntg
55_KNDy	Pik3r1	0.8682499629124992	5.946432470107418	3.8749399278994265	2.5156491884318336e-4	0.009771479062086424	0.3386915951986005	3.6606615102786493	effect_of_sex_young_ntg
31_Slc17a6_Calca_Glp2r	Bend7	-0.36769782675689566	5.2979150540586835	-3.852947616564434	2.519985958125983e-4	0.010856492696905164	0.28968474416345913	-3.6602201994095007	effect_of_sex_young_ntg
23-3_Slc17a6_Gpr88_Gpr26	Ptprz1	-0.4363436343784318	8.490568959215116	-3.8843238848391537	2.5217611835059013e-4	0.017497142980940947	0.37441121836125824	-3.6600397574157717	effect_of_sex_young_ntg
54_Pomc_Cartpt	Map3k14	0.6720714099297271	5.1870738985423	3.881065750174839	2.5221658672128715e-4	0.029549695300266	0.4063997057226505	3.659998640194649	effect_of_sex_young_ntg
21_Slc32a1_Htr7_Chrm1	Creb1	-0.23486243092374515	6.274040830270885	-3.8834310480541725	2.522180830023098e-4	0.043537575894768366	0.4258030631075975	-3.659997120041591	effect_of_sex_young_ntg
41_Agrp_Npy	Zc4h2	-0.6399728973195657	3.36376155575474	-3.8813340094305135	2.5238904979688927e-4	0.021515124447978096	0.3827816823504566	-3.6598234812699184	effect_of_sex_young_ntg
55_KNDy	Calb2	-1.7276441760399595	3.300479861682352	-3.8507774733612403	2.524979046546521e-4	0.009771479062086424	0.30641866064274836	-3.65971298262719	effect_of_sex_young_ntg
opc	Toe1	0.5584498648766675	2.5763096515291153	3.849385453815866	2.527439910939439e-4	0.04623017927759386	0.386449332383787	3.659463344679563	effect_of_sex_young_ntg
23-1_Slc17a6_Oprk1_F2r	Slc25a12	-0.17581951232539472	7.610451861333874	-3.8877466086652746	2.5295586695629134e-4	0.03236287618140962	0.4342315637879386	-3.659248593586137	effect_of_sex_young_ntg
21_Slc32a1_Htr7_Chrm1	Atxn3	-0.25806918795215955	5.799881410847565	-3.8806098324712317	2.5322683265457393e-4	0.043537575894768366	0.4062236251015392	-3.658974196473407	effect_of_sex_young_ntg
41_Agrp_Npy	Polr3d	0.6724287579290488	4.220474108151961	3.850657720400399	2.534994311403103e-4	0.021515124447978096	0.3552678849071196	3.6586984236093447	effect_of_sex_young_ntg
44_Glp1r_Lepr	Cacnb2	-0.6400121341970418	9.87062986215234	-3.8793759626901982	2.5361319042853907e-4	0.036147905369941134	0.4069127095937697	-3.658583421844258	effect_of_sex_young_ntg
31_Slc17a6_Calca_Glp2r	Ammecr1	-0.3967795032599295	7.529665682298264	-3.8784826612174816	2.5399775110854515e-4	0.010882618089855885	0.3305727361332611	-3.6581950188554915	effect_of_sex_young_ntg
31_Slc17a6_Calca_Glp2r	Dpy19l1	0.3200822567514612	5.547957943509714	3.8501445573137363	2.543965377824571e-4	0.010882618089855885	0.2719124396780499	3.657792829750918	effect_of_sex_young_ntg
55_KNDy	Kcnk3	0.9367793374025307	5.307782275006061	3.8802653963188347	2.544360451738182e-4	0.009778240635875499	0.31997472302844177	3.6577530174779542	effect_of_sex_young_ntg
23-5_Slc17a6_Npffr2	Iqcm	-1.0109744544669128	3.0837903348423565	-3.883234142000002	2.544625586194994e-4	0.029684483458082944	0.43779529469800416	-3.6577263026765294	effect_of_sex_young_ntg
23-1_Slc17a6_Oprk1_F2r	Tmem30c	-0.5651814462523502	2.467875106864972	-3.8855897761989704	2.5494566420984285e-4	0.03236287618140962	0.42117149019003186	-3.6572399847070307	effect_of_sex_young_ntg
55_KNDy	Ppp4r4	-1.1210003497458627	6.202662197141776	-3.8755634879236025	2.5502134035521517e-4	0.009778240635875499	0.34534485330226605	-3.6571638836576263	effect_of_sex_young_ntg
23-1_Slc17a6_Oprk1_F2r	Cdkl3	-0.2519841848867957	5.633627270369279	-3.882747665525082	2.5509881737852537e-4	0.03236287618140962	0.4214541998499861	-3.6570859935545874	effect_of_sex_young_ntg
41_Agrp_Npy	Zc3h6	-0.40218641205476297	6.6056691792269895	-3.8476784451029764	2.560643601297818e-4	0.021515124447978096	0.34740717759398176	-3.656117159334225	effect_of_sex_young_ntg
31_Slc17a6_Calca_Glp2r	AI504432	-0.35249743591840543	4.777656474983693	-3.8760821507201255	2.5642828096604563e-4	0.010899385967417786	0.3019348679716982	-3.6557528866161486	effect_of_sex_young_ntg
55_KNDy	Olfm2	0.3876368029687706	8.699428466373526	3.877491974525908	2.564631111493552e-4	0.009778240635875499	0.299262748166103	3.6557180481779143	effect_of_sex_young_ntg
23-3_Slc17a6_Gpr88_Gpr26	Syt7	-0.46818362478253717	6.367411758313117	-3.8841587693987347	2.565796095486002e-4	0.017689284673592664	0.38910734258428725	-3.6556015543968026	effect_of_sex_young_ntg
31_Slc17a6_Calca_Glp2r	Atp2c1	-0.29890057927317004	7.969314998407839	-3.847610901577048	2.5658279584175544e-4	0.010899385967417786	0.26896908167422673	-3.655598368926836	effect_of_sex_young_ntg
55_KNDy	Cacng4	0.5009184207639928	6.338259261698079	3.8753019390446743	2.5681728005120695e-4	0.009778240635875499	0.2940539821612873	3.655364047047029	effect_of_sex_young_ntg
23-5_Slc17a6_Npffr2	Myo5b	1.0564735946839714	2.986750964148892	3.874920283959082	2.5753613641629893e-4	0.029684483458082944	0.3853724912788987	3.6546469365429717	effect_of_sex_young_ntg
54_Pomc_Cartpt	Pde7b	-0.7957168537959017	6.264383349032934	-3.873765841692607	2.5785593475975704e-4	0.029911288432131818	0.41635657002934856	-3.6543285179280596	effect_of_sex_young_ntg
55_KNDy	Maml2	-0.8952554782853495	6.645345132160346	-3.868148377159151	2.5805979879925465e-4	0.009778240635875499	0.318765640938218	-3.6541257266462437	effect_of_sex_young_ntg
41_Agrp_Npy	Fam13a	-0.485977343082833	6.645380212387633	-3.873000801050778	2.581488024317091e-4	0.021515124447978096	0.3817549470908812	-3.6540372384654085	effect_of_sex_young_ntg
23-5_Slc17a6_Npffr2	Larp1b	-0.5180390505169341	5.8947655570672195	-3.8468549539920334	2.5815883653118626e-4	0.029684483458082944	0.3516725777888201	-3.6540272642713765	effect_of_sex_young_ntg
23-2_Slc17a6_Fam237a	Pak3	-0.46463454231399576	9.299249572899289	-3.8813550252736357	2.5822907215857996e-4	0.011754052388094724	0.370200422519666	-3.653957458139577	effect_of_sex_young_ntg
23-3_Slc17a6_Gpr88_Gpr26	Bag2	-0.5682306315715219	4.21973359242114	-3.8498745651684425	2.583460463529394e-4	0.017698339276735545	0.3080336451082841	-3.6538412387562618	effect_of_sex_young_ntg
55_KNDy	Fkbp14	0.8505171125327078	3.6147765433746897	3.8439760270127694	2.583720082531704e-4	0.009778240635875499	0.2687398961562657	3.653815451073955	effect_of_sex_young_ntg
41_Agrp_Npy	Paf1	0.37499468367758515	4.761621683791491	3.876451676698601	2.585326432213176e-4	0.021515124447978096	0.4102756443635709	3.6536559480543183	effect_of_sex_young_ntg
31_Slc17a6_Calca_Glp2r	Tomm7	0.6265984436903177	3.2278026085783607	3.8750063153196903	2.5874441593204904e-4	0.010943216250965311	0.3242786154157171	3.6534458095950364	effect_of_sex_young_ntg
31_Slc17a6_Calca_Glp2r	Ipcef1	0.41539886843500246	5.149880255557857	3.8732375658644442	2.5941610669832986e-4	0.010943216250965311	0.27965130643085967	3.652780367562612	effect_of_sex_young_ntg
44_Glp1r_Lepr	Spink10	-0.5188506635392476	5.727455870313578	-3.873241561755451	2.5948796957654154e-4	0.03652293171789822	0.389540492295688	-3.652709268919061	effect_of_sex_young_ntg
23-5_Slc17a6_Npffr2	Tmem200a	-0.6963319895877519	6.302297690639741	-3.8737130545300142	2.596199969537223e-4	0.029684483458082944	0.43064055611633023	-3.6525786937073135	effect_of_sex_young_ntg
41_Agrp_Npy	Eif2s3x	0.5296158875373005	4.837997910786987	3.8432928405127202	2.598852771404655e-4	0.021515124447978096	0.32952556781163533	3.652316519453488	effect_of_sex_young_ntg
22_Slc17a6_Npffr1_Tacr1	Rhbdl3	0.3847488284589309	6.400372389749981	3.8741497138826757	2.6010224645707747e-4	0.049624097447007666	0.39070413480216626	3.6521022769130895	effect_of_sex_young_ntg
23-3_Slc17a6_Gpr88_Gpr26	Vav3	-0.6790011210727916	6.318443001538433	-3.87907609272346	2.6068652966575694e-4	0.017746358472340584	0.3745867648319292	-3.651526168837737	effect_of_sex_young_ntg
55_KNDy	Dnm1	-0.5242508202056759	6.673427733295957	-3.8410237493904935	2.6096226380895e-4	0.009840093566481068	0.23440377481003338	-3.6512547130547715	effect_of_sex_young_ntg
23-2_Slc17a6_Fam237a	Fnip1	-0.31389921311367663	7.301209840665155	-3.8753829748126627	2.6112886457895304e-4	0.011838878086565629	0.3564668760428926	-3.651090827604332	effect_of_sex_young_ntg
23-5_Slc17a6_Npffr2	Npas3	-0.5342111704301356	6.827856824992971	-3.873264151064891	2.6141212579148377e-4	0.029684483458082944	0.3936160071569521	-3.650812407991046	effect_of_sex_young_ntg
23-1_Slc17a6_Oprk1_F2r	Adgra2	0.3941649902905757	2.992243128575649	3.874300861562382	2.61483110553648e-4	0.032624551837449084	0.4351418343501505	3.6507426808495036	effect_of_sex_young_ntg
41_Agrp_Npy	Inpp4b	-0.4408476495808884	10.258604864847458	-3.8699664544093277	2.615182370129535e-4	0.021515124447978096	0.34627408499363543	-3.6507081832812514	effect_of_sex_young_ntg
23-1_Slc17a6_Oprk1_F2r	Cnksr2	-0.4498824648240249	7.936681313994299	-3.8732004700169056	2.621548896404801e-4	0.032624551837449084	0.435909667448632	-3.650083680811173	effect_of_sex_young_ntg
2_Ghrh_Gal	Kirrel3	-0.6146290919277567	9.514918306938833	-3.86703680777672	2.631035626044574e-4	0.03256217092219117	0.3370622680890225	-3.649155745720066	effect_of_sex_young_ntg
31_Slc17a6_Calca_Glp2r	Chgb	0.9280682625598919	7.0868064202090535	3.8710758609565503	2.632882963015547e-4	0.011068129798503766	0.2937350572827313	3.648975415238681	effect_of_sex_young_ntg
55_KNDy	Eif2s3y	-7.21195719484988	3.19731322593201	-3.867529292603339	2.6400993565188393e-4	0.0099018368201773	0.2737650238130964	-3.648272111399332	effect_of_sex_young_ntg
21_Slc32a1_Htr7_Chrm1	Far2	-0.26193758539741285	6.756917734595346	-3.8665735298511885	2.64092620798601e-4	0.043537575894768366	0.3822836067851654	-3.648191642242555	effect_of_sex_young_ntg
opc	Ankrd40cl	1.367684447917099	0.6638723754712782	3.836384864216693	2.641054611129326e-4	0.04623017927759386	0.3487391011359664	3.6481791481718138	effect_of_sex_young_ntg
55_KNDy	Wdr17	-2.3575765459252356	6.2928976534026795	-3.8370102172361378	2.6452352103640544e-4	0.0099018368201773	0.3074038995890076	-3.647772672170711	effect_of_sex_young_ntg
2_Ghrh_Gal	Cfap46	0.7832325019503548	4.740662345965979	3.8623064729506114	2.660594089475812e-4	0.03256217092219117	0.3337603036354171	3.6462844944876434	effect_of_sex_young_ntg
31_Slc17a6_Calca_Glp2r	Arpc2	-0.2629175971561394	6.590350795106336	-3.865534179269812	2.664759226827701e-4	0.011137680436262502	0.28895352129751384	-3.6458823073436046	effect_of_sex_young_ntg
21_Slc32a1_Htr7_Chrm1	Pcsk4	0.6762123575843639	2.8952885604038694	3.8666282991987195	2.665345760176493e-4	0.043537575894768366	0.3852819633273725	3.645825718817337	effect_of_sex_young_ntg
44_Glp1r_Lepr	Nrip3	-0.5454584776081444	5.343956079871016	-3.8640138022863346	2.6655179228216074e-4	0.03705398989008803	0.36554112234091996	-3.6458091108434805	effect_of_sex_young_ntg
21_Slc32a1_Htr7_Chrm1	Mypop	0.4061635573323898	3.5741490291811444	3.8599222170031346	2.6675756061776023e-4	0.043537575894768366	0.38384814447984716	3.6456106905758423	effect_of_sex_young_ntg
31_Slc17a6_Calca_Glp2r	Son	0.34618163849907424	7.698651985307962	3.8669508184291677	2.6677627845521346e-4	0.011137680436262502	0.3221521333031099	3.64559264827977	effect_of_sex_young_ntg
23-5_Slc17a6_Npffr2	Vav3	-0.8475695981804324	4.984191842769942	-3.8640151803176526	2.6693730091989677e-4	0.029752404596789916	0.36071503060076004	-3.645437486238004	effect_of_sex_young_ntg
2_Ghrh_Gal	Nell2	-0.5369780178836648	8.400529210295186	-3.8625920513887455	2.670765096648597e-4	0.03256217092219117	0.3408221747025104	-3.6453034147039176	effect_of_sex_young_ntg
23-2_Slc17a6_Fam237a	Sgcd	-0.6067024158539732	9.981840991289094	-3.840025981313291	2.6759474009817747e-4	0.012084070773208213	0.24303827896851704	-3.6448048836824887	effect_of_sex_young_ntg
23-5_Slc17a6_Npffr2	Klf9	0.5331050706773637	5.370198985150178	3.8360813765915944	2.6770613880523135e-4	0.029752404596789916	0.320618832376808	3.6446978377487516	effect_of_sex_young_ntg
21_Slc32a1_Htr7_Chrm1	Lypd6	-0.7147068584346222	3.525287952759587	-3.834628536453029	2.680737814790547e-4	0.043537575894768366	0.3371920981091501	-3.6443448563341057	effect_of_sex_young_ntg
23-3_Slc17a6_Gpr88_Gpr26	Kcnb2	-0.43760816794048385	9.20666754116974	-3.8661368751395413	2.688483543923157e-4	0.018084256467589876	0.3051812823054698	-3.6436026554376792	effect_of_sex_young_ntg
23-3_Slc17a6_Gpr88_Gpr26	Mdga2	-0.4422442088756967	11.292081644559698	-3.866976950276622	2.6899161966758775e-4	0.018084256467589876	0.3322503382989659	-3.6434655973939716	effect_of_sex_young_ntg
23-1_Slc17a6_Oprk1_F2r	Arhgap18	-0.25967572978350223	7.5929558249251	-3.8372426667809516	2.6906617205701294e-4	0.03313021428353171	0.32903630490198044	-3.6433943021897925	effect_of_sex_young_ntg
39_Slc32a1_Gpr50	Ctbp2	0.5288501256135968	5.214356106692169	3.8617144852554253	2.696221924587661e-4	0.02872794800109279	0.35110615538334944	3.642863157543363	effect_of_sex_young_ntg
2_Ghrh_Gal	Prdm5	-0.8728492049926477	4.221679425819229	-3.8303255981643796	2.6995066846888916e-4	0.03256217092219117	0.3049139598643684	-3.6425498594276298	effect_of_sex_young_ntg
23-2_Slc17a6_Fam237a	Cdkl5	-0.4346098733544008	7.073992041875646	-3.869078009543414	2.7003057705017846e-4	0.012146060404717673	0.33391319318300017	-3.64247369722237	effect_of_sex_young_ntg
23-3_Slc17a6_Gpr88_Gpr26	Chrm3	-0.5054904659162113	8.64986585651673	-3.8663905152072364	2.7081630508276293e-4	0.018094541272937196	0.2816460132334848	-3.6417259297740383	effect_of_sex_young_ntg
55_KNDy	Bcat1	-0.6450077034517436	4.8829091721332	-3.8299565944759077	2.7089525629870036e-4	0.010103607856300077	0.21015026130602799	-3.6416509053677286	effect_of_sex_young_ntg
2_Ghrh_Gal	Ccdc34os	1.395935035074841	3.339139551346326	3.857171547613623	2.7103290277781576e-4	0.03256217092219117	0.3331470990266503	3.6415201540341005	effect_of_sex_young_ntg
31_Slc17a6_Calca_Glp2r	Afdn	-0.24545443501170547	7.927969990139636	-3.860121298515468	2.7133176227091125e-4	0.011255400991537308	0.2684234047961471	-3.641236479493947	effect_of_sex_young_ntg
31_Slc17a6_Calca_Glp2r	Tle1	-0.5588346039109651	6.232573814331367	-3.860889269306951	2.716817277679808e-4	0.011255400991537308	0.2906252723047764	-3.640904667658304	effect_of_sex_young_ntg
31_Slc17a6_Calca_Glp2r	Ptpn13	-0.5194781989099143	4.600709086399391	-3.856394247155617	2.72375330604327e-4	0.011255400991537308	0.2460302471578668	-3.6402482260137665	effect_of_sex_young_ntg
23-5_Slc17a6_Npffr2	P4ha3	0.6095869747108534	4.6654179995246015	3.859386481343309	2.725726778758745e-4	0.029974387008097486	0.33585585504190085	3.6400617383334537	effect_of_sex_young_ntg
39_Slc32a1_Gpr50	Plcxd3	-0.4821135872146153	8.674944750814982	-3.86093795987348	2.725937008437347e-4	0.02872794800109279	0.3628544505020521	-3.6400418796729928	effect_of_sex_young_ntg
23-2_Slc17a6_Fam237a	Epha5	0.41260570078854025	10.81144827364077	3.834308102123599	2.7278172725886667e-4	0.012221691113460987	0.22770482895057764	3.6398643304611875	effect_of_sex_young_ntg
23-1_Slc17a6_Oprk1_F2r	Chka	-0.2092920857284962	7.850305885713677	-3.865059724594532	2.7287857822318683e-4	0.03313021428353171	0.354523364109113	-3.639772920977795	effect_of_sex_young_ntg
44_Glp1r_Lepr	Plppr3	0.4039502362602872	5.593038181733199	3.8561612956729383	2.732819279307239e-4	0.0373062976790484	0.3571451868732991	3.6393925598231798	effect_of_sex_young_ntg
39_Slc32a1_Gpr50	Tac2	1.4855984810308396	7.0703561013825285	3.8312190488149995	2.735474005055493e-4	0.02872794800109279	0.27576293170471455	3.6391425046299686	effect_of_sex_young_ntg
23-1_Slc17a6_Oprk1_F2r	Itpka	0.41133259986021775	3.392006704841603	3.8618323446408755	2.7382437763996513e-4	0.03313021428353171	0.34043763885975054	3.6388818553320648	effect_of_sex_young_ntg
21_Slc32a1_Htr7_Chrm1	Tmem196	-0.4537919025285309	7.271574126490786	-3.828233290046823	2.7391203977924215e-4	0.043537575894768366	0.3181596208035282	-3.6387994123647975	effect_of_sex_young_ntg
23-2_Slc17a6_Fam237a	Eci2	0.5684282164001097	3.109376244353155	3.861210257568702	2.74872595359328e-4	0.012267263288985633	0.2424018864056725	3.637897662162017	effect_of_sex_young_ntg
31_Slc17a6_Calca_Glp2r	Apba2	-0.27686513820894576	6.527010139120709	-3.854644774674966	2.758656569487913e-4	0.011348589640678924	0.22052518117958098	-3.6369684955938526	effect_of_sex_young_ntg
23-5_Slc17a6_Npffr2	P4ha2	-0.8225076262703083	4.006841037442895	-3.827112613999277	2.7591091978044466e-4	0.03002543103069068	0.3064635994390761	-3.6369262197727945	effect_of_sex_young_ntg
opc	Ate1	0.5393186793836148	7.26167897838026	3.822116849427871	2.7713665145194673e-4	0.04623017927759386	0.3068599657763338	3.6357838414789336	effect_of_sex_young_ntg
44_Glp1r_Lepr	St8sia5	-0.9738891044643834	3.8898067792517983	-3.8526677455524996	2.771522946173636e-4	0.0373062976790484	0.3263401509699735	-3.6357692927183973	effect_of_sex_young_ntg
21_Slc32a1_Htr7_Chrm1	Plekhh2	0.4496121277604097	5.3667690156223316	3.853071396247974	2.7741342295262004e-4	0.043537575894768366	0.32034267776312486	3.635526546644392	effect_of_sex_young_ntg
39_Slc32a1_Gpr50	St3gal1	0.771621615751608	3.089372983611255	3.8472475881344104	2.778132770126386e-4	0.028887079556304263	0.2757567630548232	3.635155255182033	effect_of_sex_young_ntg
