## Supplementary Table 7 for "Linking Molecular Changes in the Hypothalamus to Alzheimer’s Disease Phenotypes" (part 2 of 3)

cluster	gene	logFC	AveExpr	t	P.Value	adj.P.Val	B	z.std	comparison
31_Slc17a6_Calca_Glp2r	Sox11	-0.47363316234572284	5.540815373240534	-3.853053099142837	2.77922238025171e-4	0.011348589640678924	0.22335757760404373	-3.635054164361194	effect_of_sex_young_ntg
54_Pomc_Cartpt	Zfp944	-0.40952628994402795	5.362457722478111	-3.8518108814013288	2.7808402932335814e-4	0.031282461157871776	0.3127550953879794	-3.6349041276538103	effect_of_sex_young_ntg
44_Glp1r_Lepr	Impg2	-0.5362972354807704	5.002120929628978	-3.85062790955626	2.783063059538247e-4	0.0373062976790484	0.33622256656369487	-3.634698133380155	effect_of_sex_young_ntg
21_Slc32a1_Htr7_Chrm1	Tnpo1	-0.1858895557859023	7.609584907531935	-3.851664771356521	2.783455117815646e-4	0.043537575894768366	0.33643342502008355	-3.6346618154801127	effect_of_sex_young_ntg
31_Slc17a6_Calca_Glp2r	Slc22a23	-0.4048269032503992	7.157639875156126	-3.8509129304833114	2.7854149592989875e-4	0.011348589640678924	0.2507443373638365	-3.6344803395015033	effect_of_sex_young_ntg
54_Pomc_Cartpt	Neto2	-0.576953961114051	5.104462860726752	-3.8522117342602114	2.786741389766169e-4	0.031282461157871776	0.3247717126466796	-3.63435758354133	effect_of_sex_young_ntg
opc	Zfp777	-0.31156949736703893	4.239885359715606	-3.844400282996189	2.7897060487381685e-4	0.04623017927759386	0.36770638346734685	-3.6340834137623577	effect_of_sex_young_ntg
31_Slc17a6_Calca_Glp2r	Ctbp2	0.3399400494389682	5.450983175605737	3.8538503373924	2.7898500785036905e-4	0.011348589640678924	0.268020393598821	3.6340701009367358	effect_of_sex_young_ntg
31_Slc17a6_Calca_Glp2r	Eif2s3x	0.4862955393393322	4.560660520644716	3.822440980780426	2.793010373333606e-4	0.011348589640678924	0.1875908601518308	3.6337781534864417	effect_of_sex_young_ntg
opc	Zmat1	-0.5073342588345099	5.516486790045847	-3.8196073558241537	2.794913053129928e-4	0.04623017927759386	0.29894171729883734	-3.6336025335317745	effect_of_sex_young_ntg
opc	Tac2	1.6654531892799442	1.9768829069213953	3.844473897548857	2.796559684133486e-4	0.04623017927759386	0.3352622604797961	3.6334506376410785	effect_of_sex_young_ntg
23-1_Slc17a6_Oprk1_F2r	Efcab14	-0.27596462296740487	5.307998771649083	-3.855523441509634	2.7968853478338744e-4	0.033529266825821316	0.3388875526588455	-3.6334206062427707	effect_of_sex_young_ntg
23-5_Slc17a6_Npffr2	Hydin	0.7542183766258366	5.759627958521287	3.8228130225834938	2.7992906537471795e-4	0.030148648927522458	0.2821733243110556	3.6331989000143596	effect_of_sex_young_ntg
44_Glp1r_Lepr	Entrep1	-0.8553959544859313	4.25144672482629	-3.8532893867679587	2.824166812763035e-4	0.0374119038961315	0.38652093096020224	-3.6309163812325944	effect_of_sex_young_ntg
41_Agrp_Npy	Bmerb1	-0.31684383981308917	7.6687509884033	-3.8468698633705665	2.826458902044626e-4	0.023084795858655784	0.30864751730669315	-3.6307070188183737	effect_of_sex_young_ntg
54_Pomc_Cartpt	Vstm2a	-0.5100922129016291	4.185732159740332	-3.8466514258695725	2.82711819986353e-4	0.031282461157871776	0.33022600189340956	-3.630646827158868	effect_of_sex_young_ntg
54_Pomc_Cartpt	Ube2a	0.4390645950043206	5.20730844740029	3.84565260428948	2.828652697421298e-4	0.031282461157871776	0.29769363202075727	3.6305067836400253	effect_of_sex_young_ntg
31_Slc17a6_Calca_Glp2r	Crhbp	-3.100636720816652	1.4126149746564067	-3.8462401982456296	2.8288964980224335e-4	0.011456087851491516	0.2136686883635477	-3.6304845401131667	effect_of_sex_young_ntg
54_Pomc_Cartpt	Stk33	-0.5482908698908447	6.1663322327277825	-3.846388170709072	2.830267055935821e-4	0.031282461157871776	0.3454995414218578	-3.630359528552496	effect_of_sex_young_ntg
2_Ghrh_Gal	Rps6ka3	-0.5584647577844212	6.948387150670474	-3.843561046885787	2.832812375939781e-4	0.03360289212016669	0.3174713353691594	-3.6301275148050665	effect_of_sex_young_ntg
55_KNDy	Adamts16	-1.5423578290848048	2.266582222232857	-3.816597542635993	2.8336744623902e-4	0.010529407982864059	0.18586301243151304	-3.630048977253785	effect_of_sex_young_ntg
opc	Dvl2	0.38700741557334417	3.8542089647023627	3.815195647778737	2.836772611513397e-4	0.04623017927759386	0.2863296662126338	3.6297669152426093	effect_of_sex_young_ntg
23-1_Slc17a6_Oprk1_F2r	Rab3c	-0.3263754243553014	7.936978540962918	-3.848535384356519	2.837844048876795e-4	0.03371100744243007	0.3200298631574956	-3.629669436497999	effect_of_sex_young_ntg
23-3_Slc17a6_Gpr88_Gpr26	Acvr1c	-3.4073103956204167	2.3789767356382563	-3.847378709463857	2.8387787923042597e-4	0.018850884446565217	0.08219614797500618	-3.6295844222485756	effect_of_sex_young_ntg
55_KNDy	Cyp7b1	-1.0382505346211317	3.977080726978563	-3.8471775734687346	2.847556105367263e-4	0.010529407982864059	0.26110304534389517	-3.6287874088627734	effect_of_sex_young_ntg
23-5_Slc17a6_Npffr2	Ddx23	0.5664481176809405	4.850382370140441	3.8465666405207526	2.848945191367173e-4	0.030196881905971768	0.2959339147707931	3.6286614855887196	effect_of_sex_young_ntg
31_Slc17a6_Calca_Glp2r	Ky	0.7242696261650406	2.1639121718318126	3.8163581185361486	2.8507342137774064e-4	0.011506169422983957	0.18193610821875872	3.628499392048403	effect_of_sex_young_ntg
55_KNDy	Grin2a	0.6040660321667873	9.57012258369376	3.842970668376003	2.8538030184758817e-4	0.010529407982864059	0.19326473638603225	3.6282215662645028	effect_of_sex_young_ntg
21_Slc32a1_Htr7_Chrm1	B4galt6	-0.31672020272018164	6.31369560484027	-3.81567879252208	2.857288373281703e-4	0.04411946303564722	0.28042916662060513	-3.6279063685416415	effect_of_sex_young_ntg
23-5_Slc17a6_Npffr2	Atf6	-0.3625552196441306	6.6482693708837965	-3.842322089083398	2.8615787390554276e-4	0.030196881905971768	0.31894399416289154	-3.627518863992701	effect_of_sex_young_ntg
23-2_Slc17a6_Fam237a	Adgrg2	-0.7921520581049006	4.240668099332538	-3.8502498745649105	2.8640257072556045e-4	0.012732098718052639	0.256112383913643	-3.6272980982462917	effect_of_sex_young_ntg
opc	Jun	0.6146523660259281	4.179104458817333	3.8113642089059647	2.8736122176826134e-4	0.04623017927759386	0.2749541479713695	3.6264349010793038	effect_of_sex_young_ntg
2_Ghrh_Gal	Ptchd4	-1.5225351511490854	4.637721508510825	-3.8117074785417375	2.874321010928622e-4	0.03366907774176515	0.24205525772750391	-3.6263711864390813	effect_of_sex_young_ntg
31_Slc17a6_Calca_Glp2r	Dsc2	0.5296028106475362	3.987101081601016	3.813768452050327	2.8756538394991195e-4	0.011568317382806226	0.1513051098905276	3.6262514160473325	effect_of_sex_young_ntg
55_KNDy	Afdn	-0.3076606036510636	7.7543297594201634	-3.8411571414654833	2.880315088133199e-4	0.010589272684729695	0.17467318729532622	-3.625832956385159	effect_of_sex_young_ntg
opc	Krr1	-0.3604537012962613	3.8503256765068006	-3.8101892095496654	2.8850012888633966e-4	0.04623017927759386	0.27113408000881645	-3.6254128957179304	effect_of_sex_young_ntg
44_Glp1r_Lepr	Map6	-0.3006630480931354	7.551211851867277	-3.840597096824831	2.888635573695556e-4	0.03760313070831048	0.28557800992670135	-3.625087566329624	effect_of_sex_young_ntg
23-5_Slc17a6_Npffr2	Apbb1ip	2.8901236719687957	1.7745606911421932	3.841105019283988	2.892112430339273e-4	0.030213898559754385	0.2283044625095325	3.6247766880982497	effect_of_sex_young_ntg
44_Glp1r_Lepr	Glra2	-0.803788475483195	5.423768544105327	-3.839698542859428	2.911970026975826e-4	0.03760313070831048	0.34553319759531753	-3.6230078310730724	effect_of_sex_young_ntg
23-2_Slc17a6_Fam237a	Smad3	1.470649655516063	3.3713989400878965	3.8403943524647923	2.912046340768546e-4	0.012895399009023503	0.26738604999732907	3.62300105508451	effect_of_sex_young_ntg
31_Slc17a6_Calca_Glp2r	Slc29a2	0.6007640917201461	2.4257915565878756	3.8094996108850396	2.9171870602537e-4	0.01166420191439772	0.14576606956299365	3.622544987329742	effect_of_sex_young_ntg
opc	Wdr41	-0.23385161140846766	5.951267417391593	-3.806761451794009	2.918473086560816e-4	0.04623017927759386	0.26091418107387643	-3.6224310130289923	effect_of_sex_young_ntg
54_Pomc_Cartpt	Man1a	-0.811812318623425	7.166663327818711	-3.8372638309895497	2.921029503831255e-4	0.03198390809989438	0.27981628718034823	-3.622204589756341	effect_of_sex_young_ntg
opc	Lrrc39	0.8935188672085227	3.9342380356083684	3.805813620040431	2.9277939189974005e-4	0.04623017927759386	0.2586251878346921	3.6216063560360583	effect_of_sex_young_ntg
23-5_Slc17a6_Npffr2	Ptk2b	1.11820039852064	4.203234391533071	3.809292541770084	2.9293255174326705e-4	0.03029966701051397	0.24100824162635348	3.621471083771866	effect_of_sex_young_ntg
31_Slc17a6_Calca_Glp2r	Fn3k	0.5683868721805243	3.4120018287432883	3.8081953918431477	2.92999030484714e-4	0.01166420191439772	0.14943026999624553	3.6214123897184343	effect_of_sex_young_ntg
opc	Sdhaf2	-0.34905277364573983	4.430970325793715	-3.8327475091908974	2.933218500095816e-4	0.04623017927759386	0.2965756658904528	-3.6211275497381017	effect_of_sex_young_ntg
31_Slc17a6_Calca_Glp2r	Foxred1	0.42189561396045683	4.0859423152209144	3.8348817617391933	2.938119168595506e-4	0.01166420191439772	0.1745534028174367	3.6206956997462068	effect_of_sex_young_ntg
44_Glp1r_Lepr	N4bp2l1	-0.5073986508217092	7.343949170385301	-3.8359145864575805	2.938788190347533e-4	0.03760313070831048	0.3007215781605401	-3.6206367974782765	effect_of_sex_young_ntg
39_Slc32a1_Gpr50	Bcl7a	0.3864966282069522	4.8337373661721745	3.809828698664365	2.9390653209355306e-4	0.03015219402173422	0.2295832660102617	3.6206124019204786	effect_of_sex_young_ntg
41_Agrp_Npy	Dip2c	-0.37464376560971097	9.834424143626029	-3.833468649336295	2.9404749147723117e-4	0.0238432322046034	0.25262525833277305	-3.6204883499780873	effect_of_sex_young_ntg
23-2_Slc17a6_Fam237a	Akap11	-0.26712268088521496	6.742319855564599	-3.811362466325256	2.945814074191764e-4	0.012948652242575211	0.16262626512255007	-3.620018979365417	effect_of_sex_young_ntg
23-2_Slc17a6_Fam237a	Arid1b	-0.3469887765730016	7.950431687639547	-3.843182028893465	2.946739241198735e-4	0.012948652242575211	0.21671411659354423	-3.619937728060036	effect_of_sex_young_ntg
31_Slc17a6_Calca_Glp2r	Cyp19a1	-1.4446717510516565	1.8354100589345088	-3.834399986065764	2.9467635964670826e-4	0.01166420191439772	0.21810254142486496	-3.6199355894205514	effect_of_sex_young_ntg
31_Slc17a6_Calca_Glp2r	Npsr1	0.8049073972981301	6.775387626341049	3.8064211854144765	2.9474936107664007e-4	0.01166420191439772	0.13660646684823874	3.619871494448154	effect_of_sex_young_ntg
23-3_Slc17a6_Gpr88_Gpr26	Adamts2	-1.2670214140123461	3.627498523859502	-3.8099643336790217	2.953710494401568e-4	0.019494489263050346	0.20479552325318728	-3.6193262561863433	effect_of_sex_young_ntg
39_Slc32a1_Gpr50	Dennd1a	-0.27403996538462155	9.28802192729096	-3.8342861121121614	2.9754469655530574e-4	0.03015219402173422	0.22939915177425085	-3.6174283186096825	effect_of_sex_young_ntg
opc	Ccdc121rt2	0.9455792283484752	2.7018125999663627	3.8263714736507275	2.978857605743888e-4	0.04623017927759386	0.26979194659882477	3.6171316951409813	effect_of_sex_young_ntg
2_Ghrh_Gal	Ryr3	-1.2174508558129684	5.735556024459535	-3.8001707822700284	2.9880219092814995e-4	0.034568831249230776	0.21801699119898554	-3.6163362482060797	effect_of_sex_young_ntg
31_Slc17a6_Calca_Glp2r	Evpl	0.7715276145705021	2.4139586062794818	3.829403877188975	2.990182943253484e-4	0.011794718369346292	0.1594954654844445	3.616149006859059	effect_of_sex_young_ntg
41_Agrp_Npy	Maml2	-0.41984937940513406	7.828918382445419	-3.8299001874033873	2.990817673558282e-4	0.024078218570482427	0.24887196228120967	-3.6160940351540583	effect_of_sex_young_ntg
54_Pomc_Cartpt	Tmem164	-0.5647244634201491	7.784724524236309	-3.832271328584469	2.9951275188783237e-4	0.032491587047387444	0.266411017601901	-3.6157210636919963	effect_of_sex_young_ntg
55_KNDy	Nr3c2	-1.0386720884432092	6.208634906462455	-3.7991927187037713	3.004424305607569e-4	0.010985229875312554	0.11979178008502256	-3.614918233805322	effect_of_sex_young_ntg
55_KNDy	Il1rapl1	-0.705708849511707	9.779723413955091	-3.8267199500785782	3.00935965109592e-4	0.010985229875312554	0.13144198576132027	-3.6144929838330153	effect_of_sex_young_ntg
44_Glp1r_Lepr	Pou6f2	-1.6032027296574234	2.9255792255263637	-3.824599360318811	3.0157865098225697e-4	0.03815478213550802	0.2722264160521801	-3.613940196823974	effect_of_sex_young_ntg
39_Slc32a1_Gpr50	Spats2	-0.6405126686167014	5.408863962789128	-3.8020393485821566	3.016742334640359e-4	0.03015219402173422	0.21494449302321783	-3.6138580786695753	effect_of_sex_young_ntg
39_Slc32a1_Gpr50	Airim	0.649289186040963	3.9063309738363383	3.8013745305918407	3.023462209682383e-4	0.03015219402173422	0.21551103170970975	3.613281438267832	effect_of_sex_young_ntg
31_Slc17a6_Calca_Glp2r	Dmc1	-0.5519858600484017	3.7432046895734317	-3.827492450650263	3.023743619190084e-4	0.011888498779786514	0.20268055863107026	-3.613257316378287	effect_of_sex_young_ntg
41_Agrp_Npy	Trpc6	0.48545387729899264	6.614069941400345	3.8256496429758458	3.0262550207616834e-4	0.024091570150908244	0.22915015769876845	3.6130421368484433	effect_of_sex_young_ntg
55_KNDy	Adcy1	0.6247429112620209	6.64273378670141	3.826814385320613	3.02855250302977e-4	0.011016225959783906	0.1512546822020342	3.6128454325666604	effect_of_sex_young_ntg
41_Agrp_Npy	Unc13a	0.5478661983111897	6.038636875998294	3.8251788567200733	3.0352257665060517e-4	0.024091570150908244	0.21343635266611916	3.6122748770086934	effect_of_sex_young_ntg
23-2_Slc17a6_Fam237a	Zwint	-0.4064674988910159	7.596965604391062	-3.8023422350263307	3.035995402601074e-4	0.013267977099439188	0.13176723656456613	-3.61220914966959	effect_of_sex_young_ntg
opc	Rfxap	0.47132643948150066	3.1104690383293425	3.7947020262039635	3.039207769051813e-4	0.04623017927759386	0.22534379572648788	3.6119349802045715	effect_of_sex_young_ntg
23-2_Slc17a6_Fam237a	Hdac8	-0.2674540384584188	7.229000915263564	-3.831779774698513	3.042634573350606e-4	0.013267977099439188	0.1529686549410485	-3.6116428078569016	effect_of_sex_young_ntg
23-3_Slc17a6_Gpr88_Gpr26	Frmd5	-0.3407076433627628	9.077321567822507	-3.831784441091118	3.0432551660162594e-4	0.01996375388906666	0.18927662384277966	-3.611589928538359	effect_of_sex_young_ntg
39_Slc32a1_Gpr50	Ctxn2	0.6841166147026774	4.468731742557627	3.7994146187715665	3.0433560905578246e-4	0.03015219402173422	0.2049756220408563	3.6115813299376343	effect_of_sex_young_ntg
2_Ghrh_Gal	Ankrd55	-0.6369391287927443	7.8705425750825055	-3.8214833756269506	3.0467939909923204e-4	0.03461330004001171	0.21877999641751877	-3.611288585971682	effect_of_sex_young_ntg
opc	Psmg4	0.4871158041578928	2.860899159841696	3.7936385685059952	3.050080805498214e-4	0.04623017927759386	0.2227460321284438	3.6110089963540224	effect_of_sex_young_ntg
23-5_Slc17a6_Npffr2	Ghr	-0.5217368359682021	8.208664268576337	-3.8248151979627996	3.05250344546328e-4	0.03126421911250479	0.24198558357659827	-3.610803097444393	effect_of_sex_young_ntg
44_Glp1r_Lepr	Dgkb	-0.33795432864159936	10.040144719364726	-3.8226943409335514	3.052653889101082e-4	0.038192091990309096	0.24701979240787075	-3.610790316364753	effect_of_sex_young_ntg
55_KNDy	Amph	-0.3782017816678482	8.123920472837346	-3.7941991624109574	3.055201660041108e-4	0.011022535322253047	0.08203969919113607	-3.610573957634325	effect_of_sex_young_ntg
opc	Slc35g2	1.9075143032718642	2.0295721069906723	3.7926107815233947	3.060624455643528e-4	0.04623017927759386	0.21276093251736672	3.610114011458654	effect_of_sex_young_ntg
23-1_Slc17a6_Oprk1_F2r	Arhgap36	-0.5831272105546021	3.5869422034483085	-3.826575876109355	3.062914540810687e-4	0.0360049098771831	0.24009340597660067	-3.609920002052525	effect_of_sex_young_ntg
23-3_Slc17a6_Gpr88_Gpr26	Phf8	-0.3421220367347012	6.410647399349661	-3.7991015221889723	3.0629622295145093e-4	0.019971989862810267	0.14701376027466306	-3.609915963447045	effect_of_sex_young_ntg
2_Ghrh_Gal	Crim1	-0.7730775376548392	6.112950705947362	-3.820098774511233	3.0657388787973234e-4	0.03461330004001171	0.2090161651631739	-3.6096809192586115	effect_of_sex_young_ntg
55_KNDy	Zfp868	0.7090445561255353	4.205423573868395	3.822869830149261	3.06680988673872e-4	0.011022535322253047	0.192481897820727	3.609590311386346	effect_of_sex_young_ntg
55_KNDy	Cngb1	-2.2481811993443914	2.7608761029310713	-3.8225185639160304	3.0714158321268814e-4	0.011022535322253047	0.24270521124471767	-3.609200983222153	effect_of_sex_young_ntg
21_Slc32a1_Htr7_Chrm1	Rsrp1	0.4343234774741535	7.712618143275869	3.8229712312640407	3.0801631769598745e-4	0.04657632037585555	0.24690358520157307	3.608463096338102	effect_of_sex_young_ntg
55_KNDy	Cdh20	3.389224105474771	3.2433118340782405	3.8210112718973916	3.080562929397563e-4	0.011022535322253047	0.23469685610807467	3.608429421913602	effect_of_sex_young_ntg
54_Pomc_Cartpt	Ppp4r4	-0.5036966450470273	6.77979844011858	-3.8192041042469933	3.0823512845018573e-4	0.032982991271575016	0.22933223326834895	-3.6082788241827037	effect_of_sex_young_ntg
55_KNDy	Elmod1	-0.4761383414505908	6.2724510342522946	-3.791419063007362	3.0838256973080214e-4	0.011022535322253047	0.0875811454008888	-3.6081547251110724	effect_of_sex_young_ntg
31_Slc17a6_Calca_Glp2r	Acsl4	-0.4038307360049567	6.623424817564493	-3.8191142214870197	3.084082063771893e-4	0.012086617094440234	0.14984692789207887	-3.608133152807651	effect_of_sex_young_ntg
23-1_Slc17a6_Oprk1_F2r	Fgfr1	0.2308611570866281	6.3838810102885795	3.8237823280703167	3.086056406401245e-4	0.0360049098771831	0.25145334412424614	3.607967075306192	effect_of_sex_young_ntg
21_Slc32a1_Htr7_Chrm1	Mast3	0.8632874839158067	4.787793174164129	3.817875292813097	3.0937442959718065e-4	0.04657632037585555	0.2455780927115141	3.607321332875456	effect_of_sex_young_ntg
41_Agrp_Npy	Cadps	-0.34082323021516425	10.268872020585771	-3.8170022913610335	3.1085792586239207e-4	0.024501256520244902	0.1946471442623805	-3.606079509319422	effect_of_sex_young_ntg
54_Pomc_Cartpt	Gstz1	0.2826709856990827	6.572812119772123	3.819332588703415	3.112080169129379e-4	0.032982991271575016	0.25687834718849345	3.605787260054995	effect_of_sex_young_ntg
23-2_Slc17a6_Fam237a	Ccdc28a	0.49191504444586204	5.177107964017724	3.822557210022826	3.1217618163388496e-4	0.013561265685046143	0.14773069844229703	3.6049806545339806	effect_of_sex_young_ntg
44_Glp1r_Lepr	Ntan1	0.44740553954646456	5.702333356143025	3.814838613921851	3.1343852636417466e-4	0.03849401857539851	0.21183926145265186	3.6039324696698505	effect_of_sex_young_ntg
39_Slc32a1_Gpr50	Fbn2	-1.42248946164188	3.5081694503623426	-3.8216491534479857	3.1353067476924966e-4	0.030772889218940745	0.21729213399674396	-3.603856109328301	effect_of_sex_young_ntg
44_Glp1r_Lepr	Mbd2	-0.33439295892106186	6.984356180301429	-3.8145602426836045	3.1451595994108904e-4	0.03849401857539851	0.23243154824895473	-3.6030409468095383	effect_of_sex_young_ntg
23-2_Slc17a6_Fam237a	Nalf2	-0.8150426599439546	3.686837584726148	-3.8184950062940324	3.145435499009967e-4	0.013612348703101844	0.19085535685676547	-3.603018155051503	effect_of_sex_young_ntg
41_Agrp_Npy	Zim1	0.4082155931765679	6.967901144476319	3.8153172687864294	3.1475892877614887e-4	0.024636443654416484	0.21315858555122613	3.6028402972701987	effect_of_sex_young_ntg
23-1_Slc17a6_Oprk1_F2r	Ppargc1a	-0.37492661095397517	5.982248917686698	-3.8203740737584044	3.1480864356471896e-4	0.036239951102860525	0.2315245914446118	-3.6027992594659755	effect_of_sex_young_ntg
54_Pomc_Cartpt	Ano5	-0.4255155565694396	6.535587807897667	-3.810834316331686	3.153625566893556e-4	0.032982991271575016	0.24840099209266153	-3.602342433645491	effect_of_sex_young_ntg
23-5_Slc17a6_Npffr2	Mtus1	-0.7143004061618917	4.432206124994698	-3.813422488038835	3.154825699774017e-4	0.03160952842781715	0.20566279695514122	-3.602243554737769	effect_of_sex_young_ntg
54_Pomc_Cartpt	Sh3kbp1	-0.3261371937337182	8.25508809914343	-3.8110555400362602	3.1600043104357327e-4	0.032982991271575016	0.20799522784384727	-3.601817292574492	effect_of_sex_young_ntg
23-1_Slc17a6_Oprk1_F2r	Ghr	-0.38396614792558653	8.005108084250168	-3.8177374329929523	3.161670181163312e-4	0.036239951102860525	0.22995882521341837	-3.6016803103168895	effect_of_sex_young_ntg
23-5_Slc17a6_Npffr2	Cyb5b	-0.3434148986477031	6.171773478204768	-3.8120211757473292	3.17327713707802e-4	0.03160952842781715	0.20671492419795623	-3.6007277574391163	effect_of_sex_young_ntg
23-5_Slc17a6_Npffr2	Ube2a	0.7213118127268295	5.449150928654099	3.8133378942776988	3.176989073342396e-4	0.03160952842781715	0.23116532026041803	3.600423816665933	effect_of_sex_young_ntg
31_Slc17a6_Calca_Glp2r	Myh14	-0.6833521166457984	2.40984489094005	-3.8126927333991443	3.1790382912202464e-4	0.012418693311908287	0.1578734682331815	-3.600256164990286	effect_of_sex_young_ntg
21_Slc32a1_Htr7_Chrm1	Lamp5	-0.7636301202963135	3.3975897996574864	-3.8142754960969527	3.183551987404833e-4	0.046876348418207744	0.24764710389741573	-3.599887244664015	effect_of_sex_young_ntg
39_Slc32a1_Gpr50	Cyrib	-0.30469061531886404	8.416366530782414	-3.8129267435742835	3.1943484762794234e-4	0.03079573479075601	0.21731128288829016	-3.5990067919092064	effect_of_sex_young_ntg
39_Slc32a1_Gpr50	Kcnt1	0.40380929372939683	5.994178321404273	3.784745155655854	3.196281748421639e-4	0.03079573479075601	0.1347188457515891	3.5988494278459497	effect_of_sex_young_ntg
23-2_Slc17a6_Fam237a	Itga11	0.4984923977611711	5.55963305294014	3.815600085463563	3.196861774275073e-4	0.013782696517393478	0.14633512376383173	3.5988022324032594	effect_of_sex_young_ntg
23-1_Slc17a6_Oprk1_F2r	Rab31	0.6471881951370226	5.273033422090101	3.810693776148062	3.204964670146809e-4	0.03638484824810927	0.24265896909903795	3.598143754148497	effect_of_sex_young_ntg
2_Ghrh_Gal	Arvcf	0.5990371050763657	5.298745390706965	3.80376343342968	3.211110910798838e-4	0.03559616757484968	0.17031412501573584	3.597645321083915	effect_of_sex_young_ntg
21_Slc32a1_Htr7_Chrm1	Imp3	0.7702830421233301	3.7558297331469426	3.810302146267882	3.2133523732555923e-4	0.046876348418207744	0.23153108802170141	3.5974637705327766	effect_of_sex_young_ntg
2_Ghrh_Gal	Ehbp1	-0.39360448470215176	8.638682109561035	-3.8033427550473657	3.22876346586514e-4	0.03559616757484968	0.1618902332003005	-3.596218726070632	effect_of_sex_young_ntg
21_Slc32a1_Htr7_Chrm1	Kdm5c	0.4626668046852496	7.003039342262043	3.7790618160214415	3.2304358342006336e-4	0.046876348418207744	0.17301934262439023	3.5960839520756736	effect_of_sex_young_ntg
23-2_Slc17a6_Fam237a	Cdh8	-0.5640410740740066	7.894046880632879	-3.812053772111118	3.2353484095481733e-4	0.013896186307927775	0.12500463824044505	-3.595688431326603	effect_of_sex_young_ntg
23-3_Slc17a6_Gpr88_Gpr26	Caln1	-0.5161866294198824	6.704722680079017	-3.809919800865071	3.2437156298794836e-4	0.021023938908871578	0.13483147555600894	-3.59501606275791	effect_of_sex_young_ntg
55_KNDy	Lingo2	0.9989268864442824	11.27864080881848	3.802437627458478	3.254019392958668e-4	0.011580412878503074	0.08002642699782392	3.594190305278262	effect_of_sex_young_ntg
23-1_Slc17a6_Oprk1_F2r	Usf3	-0.21930987243079464	5.491840915462979	-3.7803516850037857	3.255054895537871e-4	0.03638484824810927	0.16130214186208391	-3.5941074540777853	effect_of_sex_young_ntg
55_KNDy	Nlgn1	-0.5324998888415575	10.80520138478889	-3.800961006632052	3.2624050269728885e-4	0.011580412878503074	0.059758226139306814	-3.5935200734914132	effect_of_sex_young_ntg
41_Agrp_Npy	Akap8l	0.2212326585344793	8.466958656057146	3.8031537636649024	3.2694441098243127e-4	0.025413727284020568	0.1624568670420965	3.592958709988303	effect_of_sex_young_ntg
23-1_Slc17a6_Oprk1_F2r	Enah	-0.19204946835169306	8.50081367051844	-3.8080478882448743	3.275633227467102e-4	0.03638484824810927	0.22264833538471152	-3.5924660645028554	effect_of_sex_young_ntg
44_Glp1r_Lepr	Rassf8	0.41901631346826484	6.454891496954297	3.8016745027417	3.279294679881872e-4	0.03970414848975256	0.17146066666465654	3.5921750277452418	effect_of_sex_young_ntg
23-1_Slc17a6_Oprk1_F2r	Gabra2	-0.3188956289439742	9.457183916509885	-3.8055949000133134	3.285690742539905e-4	0.03638484824810927	0.18049923072061258	-3.5916673546916122	effect_of_sex_young_ntg
31_Slc17a6_Calca_Glp2r	Efl1	-0.3211962404367536	5.640419949435245	-3.773830554721403	3.2873638028152414e-4	0.012769311156496564	0.04232725370341939	-3.591534711906091	effect_of_sex_young_ntg
31_Slc17a6_Calca_Glp2r	Rasgrp1	0.5827332029175143	3.976271165516799	3.800981665473281	3.289813475992612e-4	0.012769311156496564	0.0962640789792566	3.5913406119819307	effect_of_sex_young_ntg
55_KNDy	Stt3b	0.5598717912444506	6.258656897297862	3.79891481624634	3.293167786746611e-4	0.011649439586518769	0.048038881007525625	3.5910750523593884	effect_of_sex_young_ntg
54_Pomc_Cartpt	Nrbp1	0.3550114257062147	5.530377366088463	3.772829498618996	3.294048759362582e-4	0.032982991271575016	0.1368930631849654	3.5910053480334794	effect_of_sex_young_ntg
23-3_Slc17a6_Gpr88_Gpr26	Trpc5	-0.6273104788760143	7.654969036856444	-3.8092402936538248	3.2943525223563526e-4	0.021225042679753073	0.1475318841595712	-3.5909813177388537	effect_of_sex_young_ntg
41_Agrp_Npy	Arhgap18	-0.4847159643926569	7.167494228995848	-3.7978886955491946	3.299244001514839e-4	0.02546971174046147	0.17563455035153108	-3.59059464446134	effect_of_sex_young_ntg
23-2_Slc17a6_Fam237a	Pcyt1b	-0.41011082810317473	5.097650027121668	-3.805388783580491	3.3049802153473627e-4	0.01414209698889274	0.12450725525112905	-3.59014187745229	effect_of_sex_young_ntg
31_Slc17a6_Calca_Glp2r	Dpy19l4	-0.21848047270133708	6.405345024022103	-3.7715981623757773	3.3119657752197834e-4	0.012814354204823295	0.033428332722097664	-3.589591489908076	effect_of_sex_young_ntg
55_KNDy	Stx3	0.39876573209080934	6.905240413814512	3.7694650536519596	3.319041901642179e-4	0.011700759361474175	0.010186671056804819	3.589035073101646	effect_of_sex_young_ntg
55_KNDy	Ppp1r12b	-0.33456622769519867	7.548391400466136	-3.794191538788126	3.3399710650431925e-4	0.01173435568039407	0.04743432686827376	-3.5873958240066792	effect_of_sex_young_ntg
23-2_Slc17a6_Fam237a	Atxn7	-0.34081565685609605	6.5189111211275534	-3.8039296593914798	3.3408515958431177e-4	0.014242249806905827	0.12814799230108243	-3.587327068491185	effect_of_sex_young_ntg
54_Pomc_Cartpt	Tanc1	-0.6516935037391185	4.117414909806339	-3.7685091770954537	3.34192632625412e-4	0.032982991271575016	0.1305626526791066	-3.5872431720350972	effect_of_sex_young_ntg
31_Slc17a6_Calca_Glp2r	Appbp2	-0.2687882371229114	6.3854180843309365	-3.7960405504728865	3.346797019469145e-4	0.012868014851651137	0.10555350089360438	-3.586863268311609	effect_of_sex_young_ntg
31_Slc17a6_Calca_Glp2r	Gstm7	0.8054853577002743	0.8746094881148645	3.788021474272265	3.347018432069931e-4	0.012868014851651137	0.07597608681159684	3.5868460108947113	effect_of_sex_young_ntg
54_Pomc_Cartpt	Eif2s3x	0.4728775948408987	4.914193413073203	3.767432648355704	3.3539594038518736e-4	0.032982991271575016	0.12317566860688611	3.586305556189597	effect_of_sex_young_ntg
23-2_Slc17a6_Fam237a	Cdc27	-0.2464286480753464	6.573058144968665	-3.800612931771659	3.363858146463153e-4	0.014287018335814692	0.07202119515792749	-3.5855366040702363	effect_of_sex_young_ntg
31_Slc17a6_Calca_Glp2r	Ctdspl	-0.22299760385536332	7.1169907747336945	-3.795781908937106	3.3643352837191704e-4	0.012893788442241073	0.059530316001595196	-3.5854995926990463	effect_of_sex_young_ntg
23-5_Slc17a6_Npffr2	Arhgap18	-0.3512323635705344	7.9078028587240485	-3.79678715922273	3.3654028905034147e-4	0.03316826792178224	0.17327902325042377	-3.5854167965971087	effect_of_sex_young_ntg
opc	Snrpd2	0.6936744886064322	2.7447369537024824	3.7642025494311904	3.366226902767397e-4	0.04996486415526814	0.1363191317370429	3.585352908781581	effect_of_sex_young_ntg
54_Pomc_Cartpt	Itsn2	-0.25753195898553616	7.280728811085025	-3.766279265766509	3.366897445354142e-4	0.032982991271575016	0.12059711473125834	-3.5853009306670502	effect_of_sex_young_ntg
41_Agrp_Npy	Per1	0.9280827761407039	3.8355026534124685	3.7908915581154217	3.366994962287706e-4	0.02581591851696921	0.13436061924089593	3.5852933723023797	effect_of_sex_young_ntg
44_Glp1r_Lepr	Nell1os	1.0062505109180928	4.727774672292449	3.7938270324888608	3.3775311155367997e-4	0.04045851102228124	0.15027795772820873	3.5844779378668625	effect_of_sex_young_ntg
23-2_Slc17a6_Fam237a	Lhfpl3	-0.35323599590729304	10.293803095353773	-3.800084688294295	3.3782611635687775e-4	0.014295049553249365	0.07991910769435329	-3.584421524775581	effect_of_sex_young_ntg
54_Pomc_Cartpt	Gzmk	-0.4120013687801521	6.668077689987476	-3.7925487283920334	3.378914786065989e-4	0.032982991271575016	0.13310237273399217	-3.584371027000671	effect_of_sex_young_ntg
2_Ghrh_Gal	Fstl5	-0.5763474907900045	10.830888284371627	-3.7633762228838754	3.380078703619775e-4	0.036831066897233616	0.08482679399269255	-3.5842811273113115	effect_of_sex_young_ntg
55_KNDy	Adam10	0.49406852230265014	7.173741620278582	3.792156092784442	3.3850883134717475e-4	0.01185241465948237	0.030534037942644865	3.5838945209621764	effect_of_sex_young_ntg
54_Pomc_Cartpt	Trib2	0.6849589960794273	3.980473946769352	3.7910398769994953	3.395687735202041e-4	0.032982991271575016	0.1308645117826508	3.5830782937254035	effect_of_sex_young_ntg
54_Pomc_Cartpt	Ndst3	-0.6528138560525929	7.2140701540206305	-3.7631057244233537	3.402743056035497e-4	0.032982991271575016	0.11262901917405177	-3.582536306598459	effect_of_sex_young_ntg
31_Slc17a6_Calca_Glp2r	Cttnbp2nl	-0.41535637448902496	5.019301910495404	-3.762385840612652	3.41536274746402e-4	0.0130146144877442	0.01436314909384162	-3.581569483368797	effect_of_sex_young_ntg
31_Slc17a6_Calca_Glp2r	Acvr1c	-2.809303300774245	2.2191767250114403	-3.783772727974775	3.4172870372791174e-4	0.0130146144877442	0.1462489885766125	-3.5814223529012863	effect_of_sex_young_ntg
opc	Npy	1.231758742060043	2.266711730987823	3.78181978692559	3.4204009456486305e-4	0.04996486415526814	0.13634180005120466	3.5811844287649426	effect_of_sex_young_ntg
54_Pomc_Cartpt	Trpc5	-0.4726220562872788	8.51774262272267	-3.7872868274012714	3.4212135015693066e-4	0.032982991271575016	0.13238878727523407	-3.5811223772104297	effect_of_sex_young_ntg
23-1_Slc17a6_Oprk1_F2r	Rab3ip	-0.25432537942642297	5.010896832021323	-3.764974581271683	3.4260456710024766e-4	0.03731808746410421	0.11607352900993728	-3.5807536488419927	effect_of_sex_young_ntg
23-1_Slc17a6_Oprk1_F2r	Map1b	-0.2063541811952219	9.311956787419069	-3.795284723019576	3.427083872114874e-4	0.03731808746410421	0.15462625029524002	-3.580674490324189	effect_of_sex_young_ntg
opc	Mia	2.010425200474441	0.2855562409925145	3.7901962045283217	3.4274374390628223e-4	0.04996486415526814	0.1637250537626036	3.5806475374354116	effect_of_sex_young_ntg
55_KNDy	Dock11	-0.6669098549376044	6.267791847426552	-3.7595180465725933	3.4311680332040415e-4	0.011973031774170306	-0.012614244251311746	-3.580363307577877	effect_of_sex_young_ntg
31_Slc17a6_Calca_Glp2r	Atrnl1	-0.40589742950498847	8.35092952575242	-3.7868788681419954	3.4519720178024144e-4	0.013105627513837979	0.035620013851070276	-3.5787835565369237	effect_of_sex_young_ntg
41_Agrp_Npy	Epb41	-0.37302971844932825	7.008247265172726	-3.785315903711466	3.456230713380766e-4	0.026321065115212577	0.11217136494664537	-3.578461270872253	effect_of_sex_young_ntg
23-2_Slc17a6_Fam237a	Fam135b	-0.4379646552854289	8.107109040405424	-3.793375895855963	3.4598368862579724e-4	0.014452174879939614	0.09656470157552732	-3.578188656548936	effect_of_sex_young_ntg
54_Pomc_Cartpt	Tiparp	-0.6954458027377213	4.901885136820458	-3.784926895947004	3.46107420448272e-4	0.032982991271575016	0.13678982117770566	-3.5780951807688743	effect_of_sex_young_ntg
23-3_Slc17a6_Gpr88_Gpr26	Dtymk	0.6170246896636339	4.637090769768646	3.7623751005004005	3.461672911309016e-4	0.02213323312533889	0.043998084254015524	3.5780499614374657	effect_of_sex_young_ntg
54_Pomc_Cartpt	Atxn3	-0.32819867699103494	5.511846205357831	-3.783367035816414	3.463102524869038e-4	0.032982991271575016	0.1361858277567798	-3.577942014685389	effect_of_sex_young_ntg
31_Slc17a6_Calca_Glp2r	Mast4	-0.3635827535392446	8.50707816464652	-3.7854940443020126	3.4680774311292225e-4	0.013125754738563526	0.058563456230793065	-3.5775666958726786	effect_of_sex_young_ntg
23-2_Slc17a6_Fam237a	Lpgat1	-0.37102268271523353	7.0842428957159465	-3.793784724778137	3.472247710148289e-4	0.014452174879939614	0.0832371418507325	-3.5772524678799322	effect_of_sex_young_ntg
23-3_Slc17a6_Gpr88_Gpr26	Dnajc30	1.4945693286584327	2.5660711185333516	3.761113847553274	3.476209932841474e-4	0.02213323312533889	0.08559576044346606	3.5769542436721102	effect_of_sex_young_ntg
23-2_Slc17a6_Fam237a	Mgst3	0.794997903052288	3.274110784535652	3.787168189344282	3.4813329750131404e-4	0.014452174879939614	0.07718748417036903	3.5765691191614386	effect_of_sex_young_ntg
54_Pomc_Cartpt	Gtpbp10	-0.7339665356663043	2.8257868307938927	-3.7835690998206077	3.484547686060122e-4	0.032982991271575016	0.13999853578618904	-3.5763277239759788	effect_of_sex_young_ntg
23-2_Slc17a6_Fam237a	Tmco3	0.3694035043354055	5.082700710168162	3.7890973823385408	3.487354852625185e-4	0.014452174879939614	0.04468383079112215	3.57611710193629	effect_of_sex_young_ntg
54_Pomc_Cartpt	Commd4	0.5807961281658953	4.662794849284499	3.7795207999285063	3.4908594380977313e-4	0.032982991271575016	0.10740450947894686	3.57585437493569	effect_of_sex_young_ntg
23-2_Slc17a6_Fam237a	Xbp1	0.5826490541783735	4.398269082892523	3.760163868279669	3.49388007173735e-4	0.014452174879939614	-0.007135748438168221	3.5756281260621816	effect_of_sex_young_ntg
44_Glp1r_Lepr	Lin28b	-0.5100148804571449	6.3982789446015484	-3.7821314552738694	3.498272469376761e-4	0.041463734742297184	0.1761064235526586	-3.5752994567530823	effect_of_sex_young_ntg
21_Slc32a1_Htr7_Chrm1	Iqgap2	-0.51310240671548	4.41694724642052	-3.7827407262600747	3.4984333387956973e-4	0.049757894647043346	0.15490341075057845	-3.5752874267287678	effect_of_sex_young_ntg
23-2_Slc17a6_Fam237a	Npl	0.834971987664176	3.0227764674427964	3.7871158458160283	3.498501101697379e-4	0.014452174879939614	0.0695018217549288	3.575282359485748	effect_of_sex_young_ntg
23-2_Slc17a6_Fam237a	Penk	1.0309109420185558	3.710298469386298	3.7896102197537562	3.503940868046628e-4	0.014452174879939614	0.031564790341965576	3.574875878301315	effect_of_sex_young_ntg
21_Slc32a1_Htr7_Chrm1	Pdgfc	-0.48181246940635175	4.8501639250246305	-3.782345785165701	3.51164151859738e-4	0.049757894647043346	0.13688714898631815	-3.574301462807112	effect_of_sex_young_ntg
55_KNDy	Dysf	-0.8437735391287562	5.424808099405721	-3.777756474196223	3.5119513699217244e-4	0.012213522770937239	0.008676089448229618	-3.574278374696899	effect_of_sex_young_ntg
opc	Fam89a	0.4542876036042789	3.702089680841806	3.7728788430072235	3.5231813040199336e-4	0.04997153347405245	0.13158639118849624	3.573442876071793	effect_of_sex_young_ntg
31_Slc17a6_Calca_Glp2r	Rab27a	-0.2932887143566623	6.377085755364402	-3.7785366945370247	3.532399886055044e-4	0.013307288701806903	-0.0037844058723548457	-3.5727588799785366	effect_of_sex_young_ntg
23-2_Slc17a6_Fam237a	Ywhaq	-0.2936278898719412	6.756935569567913	-3.7868425051579884	3.536640152029345e-4	0.014534573286667364	0.052580416587066914	-3.572444823071174	effect_of_sex_young_ntg
31_Slc17a6_Calca_Glp2r	Mcc	-0.37978920166014074	6.00217275480826	-3.7797667964092962	3.5379490087115236e-4	0.013307288701806903	0.011414688127331374	-3.5723479532307088	effect_of_sex_young_ntg
41_Agrp_Npy	Armh3	-0.21464357908475254	7.34338864762642	-3.751168156794593	3.539588646674789e-4	0.026770300644314293	0.05378305789249538	-3.5722266492057786	effect_of_sex_young_ntg
23-2_Slc17a6_Fam237a	Abcb1b	0.9854382987038633	2.7704780674482024	3.7551986617665745	3.5519329099477153e-4	0.014545101611524247	0.008316137069735774	3.5713150769661035	effect_of_sex_young_ntg
44_Glp1r_Lepr	Irs4	-0.9837214081835617	4.428973600344364	-3.750106251957437	3.553990529119837e-4	0.04151140518600626	0.0888554156644048	-3.5711634185539425	effect_of_sex_young_ntg
opc	Chmp4c	1.2123495047979498	2.736329082439606	3.7803386628464133	3.556134475583648e-4	0.04997153347405245	0.14476436079831867	3.5710054846524786	effect_of_sex_young_ntg
23-3_Slc17a6_Gpr88_Gpr26	Gda	-0.42212111419430426	6.7971991905198	-3.7542269868163256	3.5566211563973794e-4	0.02251278795137148	0.012327977567275994	-3.5709696456924616	effect_of_sex_young_ntg
41_Agrp_Npy	Ntaq1	0.5033361454666684	4.815747389064258	3.7492118622518245	3.5627230029696956e-4	0.026770300644314293	0.05051741794900533	3.5705206972099695	effect_of_sex_young_ntg
31_Slc17a6_Calca_Glp2r	Morc4	-0.430830712401417	4.360427528944252	-3.7493844590434433	3.5665456542631615e-4	0.013373445417791095	-0.04151546498682723	-3.57023980864239	effect_of_sex_young_ntg
55_KNDy	Pcdh19	-0.683636644755507	8.2955685082066	-3.7475049009805095	3.571409053278745e-4	0.012371612143777664	-0.06656219364412141	-3.569882852569595	effect_of_sex_young_ntg
44_Glp1r_Lepr	Dlx6os1	-0.45759306017556606	8.063002070458436	-3.7745329114833472	3.5760269121159924e-4	0.04151140518600626	0.09922922110813648	-3.569544338747929	effect_of_sex_young_ntg
2_Ghrh_Gal	Gnai3	-0.4210265997928226	5.730920725864607	-3.7710665797549536	3.5786323943828526e-4	0.0385463955951284	0.10679089965071853	-3.5693535232719578	effect_of_sex_young_ntg
31_Slc17a6_Calca_Glp2r	Stac2	-1.0465506302286356	1.7387944853615522	-3.77263554062053	3.580493362186771e-4	0.013384435032986796	0.015997633287380353	-3.5692173126845232	effect_of_sex_young_ntg
23-2_Slc17a6_Fam237a	Csmd1	-0.3840105559960984	12.04593939841293	-3.781700208368806	3.5805502834986366e-4	0.01460992392463283	0.030377548628082174	-3.5692131474629183	effect_of_sex_young_ntg
55_KNDy	Eif4e	-0.38871158985967974	6.706665303062759	-3.7751225897523843	3.5814459091176843e-4	0.012371612143777664	-0.016572499783589656	-3.56914761813671	effect_of_sex_young_ntg
23-5_Slc17a6_Npffr2	Cdh6	-0.48521047520003613	7.8931125619286195	-3.77425973344869	3.5905949343613647e-4	0.035056958204928206	0.06927207208080777	-3.5684790971599947	effect_of_sex_young_ntg
31_Slc17a6_Calca_Glp2r	Snap91	-0.3130072230612254	8.49578534600359	-3.7738426004790395	3.596020386423102e-4	0.01340124284498597	-0.006254054553696875	-3.568083410371003	effect_of_sex_young_ntg
23-1_Slc17a6_Oprk1_F2r	Sphkap	-0.5131190771791486	4.735045500656165	-3.7780267241052257	3.6061862176148816e-4	0.03889296727944826	0.0955384575034266	-3.567343500889399	effect_of_sex_young_ntg
54_Pomc_Cartpt	Ark2c	0.38368997418023	5.782140508241823	3.771465554765362	3.622421118421411e-4	0.03345370126454259	0.07432981439290476	3.5661658953918614	effect_of_sex_young_ntg
23-3_Slc17a6_Gpr88_Gpr26	Aasdh	0.5619945322157449	4.513712391566632	3.772651425503002	3.623592217658609e-4	0.02277472782022647	0.0578874123208557	3.5660811401534196	effect_of_sex_young_ntg
55_KNDy	Cit	0.4566854765109604	7.60551348433797	3.7429476197049936	3.6260287762348496e-4	0.012448670986977708	-0.07243585178550571	3.565904882661641	effect_of_sex_young_ntg
55_KNDy	Xbp1	0.7587186851029529	5.081165957427262	3.742789354212732	3.6279398640890934e-4	0.012448670986977708	-0.06782945872000301	3.5657667145203407	effect_of_sex_young_ntg
23-1_Slc17a6_Oprk1_F2r	Galnt9	0.2216185260922731	5.335770153239112	3.775490548776013	3.6312405357715523e-4	0.03889296727944826	0.07875443548933347	3.5655282422134817	effect_of_sex_young_ntg
54_Pomc_Cartpt	Psmc3	0.5292830632343605	4.379039018052559	3.768526051536565	3.632132250341535e-4	0.03345370126454259	0.08147544344814328	3.5654638509412044	effect_of_sex_young_ntg
54_Pomc_Cartpt	Angpt1	-1.2366476698958122	4.773147399794273	-3.767570558137666	3.63346054429436e-4	0.03345370126454259	0.08878911157465463	-3.5653679613993114	effect_of_sex_young_ntg
23-2_Slc17a6_Fam237a	Dhrs1	0.6481454047721934	3.1909938728861644	3.7481478771312844	3.6359554916456206e-4	0.014783199819235307	-0.044828911764094315	3.565187939716539	effect_of_sex_young_ntg
23-3_Slc17a6_Gpr88_Gpr26	Cops6	0.7348028521547936	3.3435808850905175	3.776978808895783	3.6400849158344233e-4	0.02277472782022647	0.04134208998296529	3.5648902368066673	effect_of_sex_young_ntg
23-5_Slc17a6_Npffr2	Rerg	-0.47376135912500156	7.466995448184971	-3.743523566963265	3.6486543134534613e-4	0.0352939737154151	0.03891237854109075	-3.564273448803609	effect_of_sex_young_ntg
41_Agrp_Npy	Trp53inp2	0.5668008789359619	4.447226643262916	3.7703906923389514	3.6512396221359474e-4	0.026998045363368653	0.060360558568483214	3.564087635462935	effect_of_sex_young_ntg
41_Agrp_Npy	Iqgap2	-0.7272178230995185	4.4595881334261955	-3.7676261550219525	3.663055132975289e-4	0.026998045363368653	0.037285348675784924	-3.5632399845168137	effect_of_sex_young_ntg
41_Agrp_Npy	Pygo2	0.5458351174432541	3.2599199842154336	3.7407146712455517	3.664893035751401e-4	0.026998045363368653	0.006841978136354676	3.563108362214888	effect_of_sex_young_ntg
23-2_Slc17a6_Fam237a	Pkd2	-0.3848344840018557	5.957435007073629	-3.773923087480516	3.665265730563932e-4	0.014849525167266992	-0.00724126861784935	-3.5630816790208337	effect_of_sex_young_ntg
23-3_Slc17a6_Gpr88_Gpr26	Sema5a	-0.8273343234995537	5.48460086096327	-3.7715255303728705	3.676767361374479e-4	0.022872028689377794	0.018217906373959813	-3.562259461025962	effect_of_sex_young_ntg
23-5_Slc17a6_Npffr2	Pgap1	-0.4064549639017212	6.908419473284488	-3.739710111190977	3.6951625557888853e-4	0.03541592955993255	0.029459812275115738	-3.5609494275235978	effect_of_sex_young_ntg
55_KNDy	Yeats2	-0.33285277223618953	6.9769963231565635	-3.7632877276376933	3.6965322052564755e-4	0.0126172006918916	-0.040232889159398155	-3.5608521305117433	effect_of_sex_young_ntg
54_Pomc_Cartpt	Rtbdn	0.479858588655131	5.182227769282178	3.7627320325649003	3.699457471623295e-4	0.03345370126454259	0.06729333143221172	3.560644438565608	effect_of_sex_young_ntg
39_Slc32a1_Gpr50	Gabre	0.985226238492324	4.8360516776577445	3.7658238612752806	3.700715335052658e-4	0.03480819235249212	0.04273226766546223	3.560555178308078	effect_of_sex_young_ntg
23-2_Slc17a6_Fam237a	Nos3	1.4474632213145204	1.431484497509063	3.767253490153975	3.7021884109534654e-4	0.014946113991216729	-0.0592766449838491	3.5604506822366426	effect_of_sex_young_ntg
55_KNDy	Dmxl2	-0.3334823315399118	7.403794417034069	-3.7635108182047268	3.70489591985999e-4	0.0126172006918916	-0.06379523313129365	-3.5602587201225178	effect_of_sex_young_ntg
opc	Yap1	-0.6061019732979401	3.4130713764525638	-3.75719833608266	3.7125690852476186e-4	0.04997153347405245	0.08519157967794921	-3.55971540510932	effect_of_sex_young_ntg
23-1_Slc17a6_Oprk1_F2r	Abhd3	-0.3520944168427219	4.383517179605675	-3.767963395351758	3.713410184873088e-4	0.03944969990710296	0.06901096158741904	-3.5596559130951184	effect_of_sex_young_ntg
55_KNDy	Insig1	0.7052563337132517	4.5945458023861505	3.762040650323929	3.7159563649556487e-4	0.0126172006918916	-0.03446456980489554	3.5594758953938532	effect_of_sex_young_ntg
31_Slc17a6_Calca_Glp2r	Raver2	-0.41762645036488294	4.367012344240178	-3.7620753168281906	3.7160629329934517e-4	0.013806253386219401	-0.044678186017554467	-3.559468363432088	effect_of_sex_young_ntg
39_Slc32a1_Gpr50	Ehmt1	-0.2881521924937946	7.885982012773946	-3.7387469747774005	3.724867349591177e-4	0.03480819235249212	-0.005611360194428094	-3.5588467857627526	effect_of_sex_young_ntg
55_KNDy	Pitpnm2	-0.9079994928610142	3.877205076278878	-3.734766879490892	3.7260821938362603e-4	0.0126172006918916	-0.10367355190144334	-3.558761127565011	effect_of_sex_young_ntg
23-2_Slc17a6_Fam237a	Kcnq5	-0.4702693278727542	11.05481091191407	-3.740643753155026	3.727464333901866e-4	0.014965156312349674	-0.05919198180085061	-3.5586637051462393	effect_of_sex_young_ntg
23-2_Slc17a6_Fam237a	Dnajb4	-0.2874074975248483	6.389611902064652	-3.7401871754254934	3.733102449907796e-4	0.014965156312349674	-0.04982665700756339	-3.5582666427854592	effect_of_sex_young_ntg
39_Slc32a1_Gpr50	Nsun7	-0.43171896260945236	5.8695711526337	-3.7653098215569605	3.736305709962205e-4	0.03480819235249212	0.024394803562118206	-3.558041303964078	effect_of_sex_young_ntg
54_Pomc_Cartpt	Elapor2	-0.45579914975738595	6.8470328493973645	-3.7587238213911247	3.7394055947637643e-4	0.03345370126454259	0.09483774327893801	-3.557823409134448	effect_of_sex_young_ntg
opc	Slc9b1	2.0203002712339377	0.7400565507907237	3.750634927118106	3.742136414981446e-4	0.04997153347405245	0.030926057354387915	3.557631596171973	effect_of_sex_young_ntg
55_KNDy	Nudt1	1.415528186976511	2.462206227925525	3.7318013087310096	3.7629985619896234e-4	0.012651371395979893	-0.05400722017405002	3.5561705409651894	effect_of_sex_young_ntg
2_Ghrh_Gal	Lrrc4c	-0.5599125347125056	10.682746381296706	-3.731176278554063	3.763059644797647e-4	0.03908857354090476	-0.014653776624196091	-3.5561662742327207	effect_of_sex_young_ntg
55_KNDy	Tnfrsf19	-1.1013216915304236	3.853416281391491	-3.7316692865331613	3.764650103209226e-4	0.012651371395979893	-0.10105764459942801	-3.556055200934636	effect_of_sex_young_ntg
2_Ghrh_Gal	Errfi1	0.6311910307846292	5.355993801998341	3.7576922381909346	3.7667786236541607e-4	0.03908857354090476	0.01673898308049715	3.5559066194572053	effect_of_sex_young_ntg
54_Pomc_Cartpt	Dok5	0.4977615983313757	5.40145774916426	3.759081967678255	3.7692560049559375e-4	0.03345370126454259	0.048179772831733914	3.555733784527543	effect_of_sex_young_ntg
23-3_Slc17a6_Gpr88_Gpr26	Kcnq3	-0.4365225904566017	9.285925706935535	-3.7638415811044355	3.769774739035518e-4	0.02331659530018311	0.029186313710262368	-3.5556976084008305	effect_of_sex_young_ntg
55_KNDy	Nxpe3	-0.6304029143648081	4.86883723907535	-3.7309991784083874	3.773043538532958e-4	0.012651371395979893	-0.10161491182933435	-3.5554697517563736	effect_of_sex_young_ntg
23-2_Slc17a6_Fam237a	Wsb1	0.30667840238113847	6.715726900594226	3.7671499326427034	3.7753970766814075e-4	0.015081787273106672	-0.020097783958783033	3.555305809024319	effect_of_sex_young_ntg
2_Ghrh_Gal	Ppfia2	-0.46507543801032897	9.277514170265725	-3.7562568780723686	3.776720457149242e-4	0.03908857354090476	0.02478983182685024	-3.5552136669583576	effect_of_sex_young_ntg
31_Slc17a6_Calca_Glp2r	Cerkl	-0.8941314980911794	2.0902012257632276	-3.7580792526850457	3.7809551469328436e-4	0.013967820233327858	-0.037550023722872083	-3.554919023899857	effect_of_sex_young_ntg
41_Agrp_Npy	Sec22a	-0.2590313261188731	6.129326408752209	-3.7571969128592926	3.781540477063103e-4	0.027676456309726125	0.02734782150100301	-3.554878321816459	effect_of_sex_young_ntg
39_Slc32a1_Gpr50	Pcmtd1	-0.3669530496097722	7.314774727514294	-3.761856006622728	3.7824919741018145e-4	0.03480819235249212	0.008049533040351164	-3.554812170161103	effect_of_sex_young_ntg
31_Slc17a6_Calca_Glp2r	Grk6	0.2973132002041338	4.4508779824688265	3.731693935740587	3.782544124425768e-4	0.013967820233327858	-0.08581458435482325	3.5548085449239317	effect_of_sex_young_ntg
44_Glp1r_Lepr	Chl1	-0.8407076831899472	7.767973250212654	-3.7581371127832592	3.7827430322223763e-4	0.04342215631418055	0.04923597969700655	-3.554794718249112	effect_of_sex_young_ntg
54_Pomc_Cartpt	Cfap47	-0.7334931103268133	4.501917335905873	-3.758021549916647	3.7845804059582393e-4	0.03345370126454259	0.08033178093949189	-3.5546670290373545	effect_of_sex_young_ntg
54_Pomc_Cartpt	Socs7	-0.3871537363308291	6.463788618436919	-3.757067330981643	3.785498535505083e-4	0.03345370126454259	0.03599926550554855	-3.554603244872717	effect_of_sex_young_ntg
39_Slc32a1_Gpr50	Dcc	-0.5620293841124265	10.73949944199358	-3.759107297549073	3.793117972334977e-4	0.03480819235249212	0.019718713867750814	-3.554074465683348	effect_of_sex_young_ntg
2_Ghrh_Gal	Col9a2	1.0943250165768033	3.9864398529629215	3.753742940808363	3.795817086994273e-4	0.03908857354090476	0.00974065921960321	3.553887388687734	effect_of_sex_young_ntg
31_Slc17a6_Calca_Glp2r	Map6d1	0.6443932093871204	2.30860800178078	3.7550716695047752	3.7968940622833835e-4	0.013978323018994189	-0.026786069089662412	3.5538127776901107	effect_of_sex_young_ntg
54_Pomc_Cartpt	Smdt1	0.8213753442658169	3.8336632715817904	3.7301112764554585	3.7976632538273857e-4	0.03345370126454259	0.01878855559770365	3.5537595015295143	effect_of_sex_young_ntg
23-5_Slc17a6_Npffr2	Spire2	0.4915700755742898	4.972432087380052	3.7574250938009164	3.803834010516926e-4	0.03612604900715484	0.07815658446100748	3.5533324638860124	effect_of_sex_young_ntg
39_Slc32a1_Gpr50	Appl2	-0.4876201032805968	4.56640445691412	-3.757821703319854	3.811599810071028e-4	0.03480819235249212	0.08441759494587497	-3.55279596301104	effect_of_sex_young_ntg
23-2_Slc17a6_Fam237a	Ago1	-0.362772860975342	5.848467597406442	-3.7334511149165293	3.817235780996705e-4	0.01519579052191197	-0.07520117197427378	-3.5524072409108354	effect_of_sex_young_ntg
44_Glp1r_Lepr	Rgs7bp	-0.457961440079244	7.484226359708968	-3.754380804959574	3.8177561945860344e-4	0.04342215631418055	0.05892398223019235	-3.5523713741947898	effect_of_sex_young_ntg
31_Slc17a6_Calca_Glp2r	Maob	-0.5972779509861029	3.8061332437154753	-3.754700857717575	3.819137589327969e-4	0.01401773491623731	-0.047501702455971184	-3.552276191128104	effect_of_sex_young_ntg
opc	Carnmt1	-0.36055413546320486	6.267575542853072	-3.7515051250112204	3.8223881854709883e-4	0.04997153347405245	0.08285084461433101	-3.552052340245224	effect_of_sex_young_ntg
opc	Peli1	-0.33137468387503494	7.565908614763696	-3.725944802920586	3.82409080654721e-4	0.04997153347405245	0.02436419494076869	-3.5519351609817784	effect_of_sex_young_ntg
23-3_Slc17a6_Gpr88_Gpr26	H2bc6	-0.5107370070497805	4.287518035865904	-3.7615363793892915	3.8292356543005225e-4	0.023549799273948215	0.004307783064464665	-3.5515813738633635	effect_of_sex_young_ntg
55_KNDy	Sgpp2	-1.2174589371693278	3.744152660690686	-3.7489096393885775	3.83594951301236e-4	0.012820540352905595	-0.03375886699077135	-3.551120360743258	effect_of_sex_young_ntg
39_Slc32a1_Gpr50	Nyap2	-0.5161689949117114	7.988817971217283	-3.7565500915103893	3.847456112430362e-4	0.034832744907537634	0.007877294609363261	-3.5503320006966153	effect_of_sex_young_ntg
54_Pomc_Cartpt	Gnai1	-0.40197495693882196	7.126064337236262	-3.726079438659474	3.8488180955698693e-4	0.033525511931137446	0.0020758098666453506	-3.550238832040931	effect_of_sex_young_ntg
23-1_Slc17a6_Oprk1_F2r	Kcnh3	0.665822606072192	1.4780829850307773	3.756972794172544	3.85687443884926e-4	0.04046261630089019	0.05825276501675081	3.549688354236944	effect_of_sex_young_ntg
41_Agrp_Npy	Ddx50	0.21695453546065083	7.592863119250643	3.751253470346634	3.8622683475704304e-4	0.028084920351913758	0.012612725734314267	3.5493203968436067	effect_of_sex_young_ntg
54_Pomc_Cartpt	Myo6	-0.23270320737816508	6.678562584007171	-3.75021558676964	3.863045502478282e-4	0.033525511931137446	0.03786674799984002	-3.549267421091443	effect_of_sex_young_ntg
opc	Nsa2	0.4440017125402384	4.544482072942077	3.745634451961476	3.863338581093247e-4	0.04997153347405245	0.07112647878265221	3.5492474456013223	effect_of_sex_young_ntg
23-2_Slc17a6_Fam237a	Pkib	-0.5207527208316829	5.242947332029924	-3.756176687486193	3.864173142679919e-4	0.015329228526082664	-0.03700033393007107	-3.5491905717713017	effect_of_sex_young_ntg
opc	Cnbd2	-0.30529824023220414	4.77949868683182	-3.7498696236881246	3.8645991312434417e-4	0.04997153347405245	0.09330677387802666	-3.549161545862787	effect_of_sex_young_ntg
opc	Phlpp1	-0.2834483881672311	9.334109810832828	-3.7227314568049215	3.865141376961659e-4	0.04997153347405245	0.01482056844577695	-3.549124602776706	effect_of_sex_young_ntg
2_Ghrh_Gal	Ndufa3	1.0929542566880197	3.689990798178109	3.722230669448525	3.87659744408932e-4	0.0392014705517713	-0.021991730291513356	3.54834523332669	effect_of_sex_young_ntg
31_Slc17a6_Calca_Glp2r	Kctd8	0.6615678525508272	6.784103240278817	3.750697897795228	3.8783995117684905e-4	0.014174234545564025	-0.07060997890988663	3.548222832544819	effect_of_sex_young_ntg
31_Slc17a6_Calca_Glp2r	Epha7	-0.60271670243831	6.12583641874541	-3.7507094367323854	3.885109970921739e-4	0.014174234545564025	-0.03703034650786741	-3.5477675089324183	effect_of_sex_young_ntg
2_Ghrh_Gal	Ppp3cb	-0.3854511895298168	6.997324691523209	-3.7211567102476866	3.890445802278018e-4	0.0392014705517713	-0.037980374448125076	-3.547405981921453	effect_of_sex_young_ntg
23-3_Slc17a6_Gpr88_Gpr26	Bicd1	-0.2713275414129913	8.894948934741894	-3.726928364798677	3.8931836310445925e-4	0.023699636381098226	-0.0768267895313226	-3.5472206613156945	effect_of_sex_young_ntg
55_KNDy	Rsrp1	0.5008266663895838	7.631245340964253	3.7483188552338036	3.8934159513002954e-4	0.012963022355182865	-0.07531870366652083	3.5472049414201545	effect_of_sex_young_ntg
23-3_Slc17a6_Gpr88_Gpr26	Ccdc138	-0.41020416669208143	5.012082785315151	-3.7266016299943083	3.897390313964786e-4	0.023699636381098226	-0.07891031510898383	-3.54693615277713	effect_of_sex_young_ntg
opc	Dlgap4	-0.24977791881869688	6.794809354440197	-3.7459711282327937	3.8986699550131723e-4	0.04997153347405245	0.04015288655102278	-3.5468496643585157	effect_of_sex_young_ntg
55_KNDy	Syngr1	0.5377787511164775	5.4335715270693115	3.7482512481888524	3.903766203717397e-4	0.012963022355182865	-0.08609511185361374	3.546505481931701	effect_of_sex_young_ntg
23-1_Slc17a6_Oprk1_F2r	Dctn1	0.25084416786634456	5.946305936299383	3.7245174417926847	3.9178728377656095e-4	0.04046261630089019	-0.005634617465868352	3.545554955313246	effect_of_sex_young_ntg
23-2_Slc17a6_Fam237a	Plcxd3	-0.42617112881003977	8.340748786961335	-3.7554359040105543	3.922438133472794e-4	0.015506524454991929	-0.014249546981641714	-3.545248023577446	effect_of_sex_young_ntg
55_KNDy	Trappc2l	0.9825844317803273	3.81897852331581	3.7189238121974464	3.9273879284278546e-4	0.012999527760526153	-0.13343731514286805	3.5449156183073667	effect_of_sex_young_ntg
23-2_Slc17a6_Fam237a	Kcnmb4os2	0.9713467783618839	3.0529964831732177	3.753971812594609	3.936544325303526e-4	0.0155086272126182	-0.07455178147446784	3.5443017476912604	effect_of_sex_young_ntg
opc	Tcf20	-0.21237255676785208	7.645521147108949	-3.7169706892657244	3.9397896431918284e-4	0.04997153347405245	-0.0016841812613730411	-3.5440844926472748	effect_of_sex_young_ntg
23-5_Slc17a6_Npffr2	Morn1	0.4869595241413033	5.846662034430883	3.7203395987539354	3.9402713106810334e-4	0.03708469764205834	-0.031957692833282536	3.5440522620788752	effect_of_sex_young_ntg
opc	Bex4	0.8651149618474975	2.365190807697486	3.71643156102546	3.9468456151542044e-4	0.04997153347405245	-0.003549293286283728	3.5436127130330695	effect_of_sex_young_ntg
55_KNDy	B3gnt2	1.1530896715298442	3.565085813435526	3.716853746442749	3.9544444990694027e-4	0.013047131946609112	-0.13344984106361935	3.543105513530759	effect_of_sex_young_ntg
23-3_Slc17a6_Gpr88_Gpr26	Reps1	-0.44236974774750104	6.632694831403726	-3.7221028822768174	3.955754192838569e-4	0.023789037274662955	-0.08451262099937029	-3.5430181879674856	effect_of_sex_young_ntg
23-3_Slc17a6_Gpr88_Gpr26	Rab3c	-0.4572226587275457	8.03872352035783	-3.7489383628536994	3.95604832727211e-4	0.023789037274662955	-0.06085458856855652	-3.542998579880066	effect_of_sex_young_ntg
31_Slc17a6_Calca_Glp2r	Ptk7	-0.542993140164572	3.282174079795585	-3.717612133867524	3.963346610530403e-4	0.0143576408225683	-0.12695459226267225	-3.542512485074637	effect_of_sex_young_ntg
31_Slc17a6_Calca_Glp2r	Nrg1	-0.6774301498759321	9.377971856850909	-3.743024446448946	3.963515576597263e-4	0.0143576408225683	-0.08130040921698001	-3.5425012411682735	effect_of_sex_young_ntg
54_Pomc_Cartpt	Zfp52	-0.42685150812604267	5.616046661250917	-3.744206862212823	3.968202873234207e-4	0.03418490063442056	-0.0035764755726734876	-3.5421895017676115	effect_of_sex_young_ntg
opc	Fhitos	1.1174620702817482	3.046764163930861	3.7375640749811794	3.9690477555146626e-4	0.04997153347405245	0.0185750712639301	3.542133347534769	effect_of_sex_young_ntg
23-1_Slc17a6_Oprk1_F2r	Arhgef2	0.2791406028551417	5.138267602953589	3.720540306878745	3.9697047502051323e-4	0.04046261630089019	-0.015472643947617826	3.542089688776044	effect_of_sex_young_ntg
31_Slc17a6_Calca_Glp2r	Osbpl6	-0.2582678291477294	8.514579651220632	-3.743426812410259	3.9807395128790124e-4	0.0143576408225683	-0.10080215399698744	-3.541357411388335	effect_of_sex_young_ntg
31_Slc17a6_Calca_Glp2r	Tram1	-0.36424924079141496	5.379398341128529	-3.716144857554512	3.982652858017546e-4	0.0143576408225683	-0.13606057052282772	-3.5412306329453873	effect_of_sex_young_ntg
44_Glp1r_Lepr	Rims1	-0.3587685200476459	10.867379898379346	-3.7401691029282698	3.9959572889252044e-4	0.0446761447468238	0.014217702557961509	-3.5403506502860562	effect_of_sex_young_ntg
55_KNDy	Dync2h1	-0.44473557691436355	7.934536147873301	-3.7132928899188715	4.0014026744540615e-4	0.01311763941727295	-0.16521373488767477	-3.539991270413485	effect_of_sex_young_ntg
55_KNDy	Tgfbr3	-0.5212481356174422	6.650490804220729	-3.7390860142692652	4.0014852459858513e-4	0.01311763941727295	-0.1203660776701092	-3.539985824446086	effect_of_sex_young_ntg
23-1_Slc17a6_Oprk1_F2r	Lrrtm3	-0.3137195104918225	8.816608513960446	-3.7180891614516436	4.0019744405950475e-4	0.04046261630089019	-0.02356490502041453	-3.5399535619940368	effect_of_sex_young_ntg
23-2_Slc17a6_Fam237a	Serpine2	-0.5541098059564928	5.8786717836823685	-3.7190932207080705	4.0026466307626604e-4	0.01571485833555443	-0.1209401132520096	-3.5399092369686707	effect_of_sex_young_ntg
23-1_Slc17a6_Oprk1_F2r	Cxxc4	-0.28154521679555355	7.1004995432372215	-3.744898708827897	4.004262244918404e-4	0.04046261630089019	0.02199139965599972	-3.539802729872625	effect_of_sex_young_ntg
44_Glp1r_Lepr	C1qtnf12	0.8286868854661534	2.9294093726547312	3.713947958556182	4.007362894697339e-4	0.0446761447468238	-0.0250131763706829	3.5395984362993196	effect_of_sex_young_ntg
31_Slc17a6_Calca_Glp2r	Asxl3	-0.35849108751985986	6.087353302858455	-3.7389087970950086	4.0124701145823565e-4	0.014422337107118653	-0.07722885618176534	-3.539262256882223	effect_of_sex_young_ntg
55_KNDy	Amot	-1.3012120218582186	3.434538880892889	-3.712341136099219	4.014043536468797e-4	0.01311763941727295	-0.07798861785553335	-3.5391587679602172	effect_of_sex_young_ntg
opc	Edem1	-0.3413394089953005	4.532112063459767	-3.735156767168389	4.0197469613467685e-4	0.04997153347405245	-0.0023842804091058767	-3.538783953103846	effect_of_sex_young_ntg
23-2_Slc17a6_Fam237a	Nkain3	-0.4717012830047656	10.262950932806175	-3.717763725154444	4.0202432403191736e-4	0.015729890075563892	-0.13050083546739888	-3.5387513623878983	effect_of_sex_young_ntg
23-1_Slc17a6_Oprk1_F2r	Lig1	0.516288688106223	3.2657571880111353	3.716524848546956	4.0226995212572296e-4	0.04046261630089019	-0.023503052305440697	3.5385901133587443	effect_of_sex_young_ntg
23-1_Slc17a6_Oprk1_F2r	Slc25a30	-0.27759863625401066	4.023256441481646	-3.742357686041614	4.0255147463960547e-4	0.04046261630089019	0.024830576718024133	-3.538405413579688	effect_of_sex_young_ntg
41_Agrp_Npy	Nsdhl	-0.6641732103254532	4.553522743691786	-3.7383295724029195	4.03711809341376e-4	0.028929993924868103	-0.041353433749458546	-3.53764541885059	effect_of_sex_young_ntg
23-2_Slc17a6_Fam237a	Spmip11	0.8421794710893651	2.0895466795168764	3.745856205221558	4.0385175585540295e-4	0.015747461811085252	-0.10416858903796111	3.5375538947764955	effect_of_sex_young_ntg
opc	Rmdn3	0.2727209340774757	3.9601804014326887	3.7088850762082233	4.046885717728545e-4	0.04997153347405245	-0.025271375925906447	3.5370072402895185	effect_of_sex_young_ntg
41_Agrp_Npy	Trpc3	-0.7638277679194649	4.087642818103549	-3.7366330769586487	4.0521158228186877e-4	0.028929993924868103	-0.02867568467285242	-3.536666116844416	effect_of_sex_young_ntg
41_Agrp_Npy	Eif1b	0.6694726358056925	4.665442389415581	3.735868901505515	4.0594917918653634e-4	0.028929993924868103	-0.038871200108872905	3.5361857319729464	effect_of_sex_young_ntg
54_Pomc_Cartpt	Khdrbs2	-0.577117916513423	8.791423213393315	-3.7099782096101936	4.05973624104192e-4	0.03466060268670628	-0.049677954901480526	-3.536169825358238	effect_of_sex_young_ntg
23-1_Slc17a6_Oprk1_F2r	Amfr	-0.19522257500243595	5.645632804621478	-3.7126606832652747	4.0743343970262236e-4	0.040640708065604325	-0.03870831004407549	-3.5352215233763107	effect_of_sex_young_ntg
41_Agrp_Npy	Sod2	-0.3045399052066995	6.846415634100182	-3.736293024655273	4.081154319984055e-4	0.028929993924868103	-0.021545451963289608	-3.5347795857294275	effect_of_sex_young_ntg
23-2_Slc17a6_Fam237a	Ar	-0.4609523387296182	7.8094894321199275	-3.7405440661430065	4.0812902897950735e-4	0.015860116177179837	-0.061499526365012436	-3.534770781769044	effect_of_sex_young_ntg
54_Pomc_Cartpt	Nkain3	-0.5411558094794193	7.846949987428951	-3.7353969597773236	4.082590620318766e-4	0.03466060268670628	-0.02180024407373171	-3.5346866000152897	effect_of_sex_young_ntg
55_KNDy	Nxf3	-4.127113590093727	3.5905749767928454	-3.7281183832085145	4.0841668125700045e-4	0.013304561129302412	0.0072232089873001115	-3.5345845928942103	effect_of_sex_young_ntg
31_Slc17a6_Calca_Glp2r	Fam118b	-0.264432202409766	5.562973175430096	-3.7082805781954855	4.087668309784952e-4	0.014649286812854686	-0.15368180640881768	-3.53435811648942	effect_of_sex_young_ntg
31_Slc17a6_Calca_Glp2r	Tmem132e	-0.5126578556474302	3.6423934965091447	-3.7293235779792546	4.103158326038716e-4	0.014661550147954224	-0.10439822255170927	-3.533358393162543	effect_of_sex_young_ntg
23-2_Slc17a6_Fam237a	Prkar1b	-0.3485598025597338	7.160046293955328	-3.7406433448112897	4.103222605203969e-4	0.015891294326934015	-0.10964165562146366	-3.533354251944382	effect_of_sex_young_ntg
opc	Zmym6	-0.312335433208232	5.554201885172791	-3.729900591256646	4.1126243582558257e-4	0.04997153347405245	-0.007706070420955946	-3.5327491908204354	effect_of_sex_young_ntg
23-2_Slc17a6_Fam237a	Ptprf	-0.36093654609212156	6.253415436245833	-3.7395107849258293	4.119179753907992e-4	0.015899198881215815	-0.10785394013482463	-3.5323280744353696	effect_of_sex_young_ntg
55_KNDy	Dok5	1.1291891724278063	3.827937009794251	3.7040312932384505	4.126041300374338e-4	0.013398570708534206	-0.1792002815800462	3.5318879609829166	effect_of_sex_young_ntg
23-1_Slc17a6_Oprk1_F2r	Kctd12	-0.6781243866421467	0.6659616309351546	-3.7318581894686815	4.1339896133665133e-4	0.04092336536201533	-0.0074314898597860335	-3.531378993897526	effect_of_sex_young_ntg
44_Glp1r_Lepr	Gulp1	-0.9151985406874736	4.538797471753705	-3.7286241506200994	0.00041398695498314516	0.045700912873629554	-0.024105390687260808	-3.5310030623068465	effect_of_sex_young_ntg
opc	Zwint	-0.2842340190799411	6.087212303005918	-3.7247369251129525	4.1400693508982596e-4	0.04997153347405245	0.015468387760463997	-3.530990296861198	effect_of_sex_young_ntg
31_Slc17a6_Calca_Glp2r	Rsrp1	0.43294570424367435	7.7382981461740785	3.732125795062441	4.142645980720772e-4	0.014759239301987288	-0.13352674706055723	3.53082572551147	effect_of_sex_young_ntg
opc	Rbm41	-0.3709984956634201	5.167736732343542	-3.7252325083283666	4.1466270771348357e-4	0.04997153347405245	0.018005400253234605	-3.530571637659488	effect_of_sex_young_ntg
23-2_Slc17a6_Fam237a	Cacnb2	-0.4007544907247412	9.72788951791714	-3.7077762056687	4.154813569065376e-4	0.0159827424331892	-0.15843200519944745	-3.5300498615460647	effect_of_sex_young_ntg
23-5_Slc17a6_Npffr2	Elovl6	-0.3814487886464289	7.0444056075543156	-3.72986937924797	4.1700376608642714e-4	0.03889677093129379	-0.027204312478814607	-3.5290820833262586	effect_of_sex_young_ntg
39_Slc32a1_Gpr50	Dmac1	0.9473275492801505	2.240897013254528	3.72858645897896	4.170771504709211e-4	0.0371923299449651	-0.04442087185143784	3.529035517112664	effect_of_sex_young_ntg
31_Slc17a6_Calca_Glp2r	Gria1	-0.45514546195517286	9.514081917180372	-3.7278373692255715	4.175235350062475e-4	0.014831852125119595	-0.11625960585189521	-3.52875242760281	effect_of_sex_young_ntg
23-1_Slc17a6_Oprk1_F2r	Sfmbt2	-0.43472277757428196	6.015741410740273	-3.7315979143148126	4.17682771169423e-4	0.041036547149404884	-0.02873635296415955	-3.5286515111205614	effect_of_sex_young_ntg
39_Slc32a1_Gpr50	Tpm4	0.5499832365012229	3.946772084653355	3.7233833871128	4.1789134769623713e-4	0.0371923299449651	-0.06129446967540453	3.5285193793486807	effect_of_sex_young_ntg
23-2_Slc17a6_Fam237a	Dtx1	-0.4075983037249848	4.884432892899832	-3.734351809580069	4.1838526173798547e-4	0.016040441662270078	-0.1208778305391407	-3.5282067336945415	effect_of_sex_young_ntg
41_Agrp_Npy	Cdc42ep3	0.5968637352015392	3.389133526438686	3.723581538632101	4.184109827296579e-4	0.02944628004807726	-0.06207631771399669	3.5281904618513713	effect_of_sex_young_ntg
23-3_Slc17a6_Gpr88_Gpr26	Sobp	-0.3310626798613701	8.47142420650679	-3.703684923397066	4.203509341119294e-4	0.025049730915515052	-0.1459066083537941	-3.526965876692467	effect_of_sex_young_ntg
41_Agrp_Npy	Dpysl2	-0.23125500144036398	7.791993211201043	-3.7261292789017673	4.208096370635198e-4	0.02944628004807726	-0.07607006951944228	-3.5266770942052657	effect_of_sex_young_ntg
23-2_Slc17a6_Fam237a	Pcdhb17	-0.6321156310115359	3.240044533172368	-3.731501665840929	4.2106955409861415e-4	0.016089363396577478	-0.08221969646775751	-3.526513590459573	effect_of_sex_young_ntg
31_Slc17a6_Calca_Glp2r	Entrep2	-0.37559022173662143	7.908746900455105	-3.7238851908228625	4.2178405984007286e-4	0.014939517618067187	-0.13642963002195962	-3.526064607733149	effect_of_sex_young_ntg
23-5_Slc17a6_Npffr2	Cc2d1b	0.6257890666851685	4.31864606800456	3.699703144290716	4.2184331026432696e-4	0.03899997400293295	-0.08623601770252076	3.5260274077154254	effect_of_sex_young_ntg
23-3_Slc17a6_Gpr88_Gpr26	Serpine2	-0.42350738646603997	5.72435771561476	-3.7287192548612973	4.227750059781775e-4	0.025049730915515052	-0.13190919553124125	-3.525443088926254	effect_of_sex_young_ntg
opc	Hycc1	-0.3668038887374225	5.814537006553901	-3.7217236208386137	4.2301589303838516e-4	0.04997153347405245	0.009079805922852735	-3.5252922107411795	effect_of_sex_young_ntg
41_Agrp_Npy	Mfap1b	0.5266602698545327	4.39648385500977	3.697278505888349	4.23236391428313e-4	0.02944628004807726	-0.11997601619323994	3.5251541731933145	effect_of_sex_young_ntg
39_Slc32a1_Gpr50	Sema5a	-0.8589541373070047	5.978002863565717	-3.7238731258484643	4.2346929615667914e-4	0.03737205502720542	-0.05614050878943022	-3.5250084418729686	effect_of_sex_young_ntg
54_Pomc_Cartpt	Dlg2	-0.4468070149318594	11.826993401595933	-3.7238649956193703	4.23552190658723e-4	0.03557230818369367	-0.044236544048010806	-3.5249565918341137	effect_of_sex_young_ntg
23-2_Slc17a6_Fam237a	Jtb	0.567342249153065	4.299406039514095	3.701900657151347	4.2359760228442665e-4	0.016132008686998583	-0.1847716898002716	3.5249281911381694	effect_of_sex_young_ntg
23-1_Slc17a6_Oprk1_F2r	Nat9	0.452803579445849	2.9364976888734113	3.6997762862827592	4.251109234039559e-4	0.04128018434588312	-0.08080330697304028	3.523983373568159	effect_of_sex_young_ntg
23-3_Slc17a6_Gpr88_Gpr26	Son	0.38140904640302314	7.550906973299369	3.699779438617149	4.257914399180617e-4	0.025049730915515052	-0.15787678037117736	3.523559527350542	effect_of_sex_young_ntg
23-3_Slc17a6_Gpr88_Gpr26	Kcnip1	-0.41383390139659526	7.929457989793126	-3.727783851109979	4.258269113502189e-4	0.025049730915515052	-0.12168865599164658	-3.523537452020494	effect_of_sex_young_ntg
54_Pomc_Cartpt	Foxo1	3.5911623085693694	1.0475846001935185	3.7192933394856995	4.2587039411945e-4	0.03557230818369367	-0.18764611682906018	3.523510393248524	effect_of_sex_young_ntg
41_Agrp_Npy	Them4	-0.3611266972585338	4.785870639816872	-3.7226167945965223	4.2635056515511274e-4	0.029480964539038503	-0.08765795975191093	-3.5232117603560305	effect_of_sex_young_ntg
opc	Ddx6	-0.2595262186574275	6.508492600591053	-3.6926902908195824	4.269794099687622e-4	0.04997153347405245	-0.07178684467069818	-3.522821137333706	effect_of_sex_young_ntg
opc	Psmd4	0.3706602843817154	5.655279167464482	3.7161166917365756	4.272887026558976e-4	0.04997153347405245	-0.007992797743781921	3.5226292093118317	effect_of_sex_young_ntg
55_KNDy	Col11a1	-3.092565257900197	4.298368130477489	-3.6923229840641474	4.288909018113185e-4	0.013883657054231802	-0.1143130816606508	-3.521637054711437	effect_of_sex_young_ntg
31_Slc17a6_Calca_Glp2r	Ndst3	0.47853727788756906	8.06736351182491	3.7196939610858664	4.289475863196533e-4	0.015143501391252732	-0.1369387948983869	3.5216020165041915	effect_of_sex_young_ntg
23-1_Slc17a6_Oprk1_F2r	Rbfa	0.4798360734943441	2.39931022762217	3.7232452062162564	4.291629045421059e-4	0.04128018434588312	-0.03791011969746094	3.521468961952865	effect_of_sex_young_ntg
23-1_Slc17a6_Oprk1_F2r	Dpy19l4	-0.1854092412465258	6.187281098753438	-3.7216148958190116	4.2963993809138316e-4	0.04128018434588312	-0.023815150273264862	-3.5211744039162034	effect_of_sex_young_ntg
23-2_Slc17a6_Fam237a	Slc25a32	-0.40117664569488354	4.985029589466751	-3.6975273619891613	4.2973662482933574e-4	0.01627897125287262	-0.17125557669415592	-3.5211147391380564	effect_of_sex_young_ntg
31_Slc17a6_Calca_Glp2r	Npas2	-0.4809846995890449	4.660124887828239	-3.7188117048353875	4.3003605070229584e-4	0.015143501391252732	-0.17854972096929433	-3.5209300447903624	effect_of_sex_young_ntg
54_Pomc_Cartpt	Wdr12	0.28427711368970743	6.043789851060561	3.692457104927301	4.30176312552321e-4	0.03557230818369367	-0.09849980055390439	3.520843568605553	effect_of_sex_young_ntg
opc	Ark2n	-0.3196416494613732	6.018422348612971	-3.6902206538269993	4.3047982892220344e-4	0.04997153347405245	-0.07845020479765541	-3.5206565305580173	effect_of_sex_young_ntg
23-2_Slc17a6_Fam237a	Dzip1	-0.3781395383473432	6.164299991673699	-3.726582872290455	4.306890811353471e-4	0.01627897125287262	-0.13334808747628912	-3.520527653270707	effect_of_sex_young_ntg
44_Glp1r_Lepr	Slc23a2	-0.36948702283797435	7.521504451601182	-3.717555119808167	4.308840555297531e-4	0.04572333295315504	-0.06817299805132926	-3.520407622215796	effect_of_sex_young_ntg
54_Pomc_Cartpt	Kif22	0.9201834387721907	3.063358396688575	3.7169677797849645	4.315108001561296e-4	0.03557230818369367	-0.07019996805975826	3.5200221259346343	effect_of_sex_young_ntg
23-2_Slc17a6_Fam237a	Fam237a	-4.045201655666217	2.602786817639399	-3.722803702633331	4.3173114132344885e-4	0.01627897125287262	-0.6393931909644364	-3.519886723309758	effect_of_sex_young_ntg
31_Slc17a6_Calca_Glp2r	Iqcb1	-0.22582142947312447	7.089851459597392	-3.690702554832905	4.332024211956354e-4	0.015210913916490676	-0.21275685858931492	-3.518984252157233	effect_of_sex_young_ntg
23-2_Slc17a6_Fam237a	Tmem200a	-0.6116992047519925	6.40373994361616	-3.6947680413496804	4.336535826521671e-4	0.0162860274636348	-0.18794194840937184	-3.5187080866108698	effect_of_sex_young_ntg
54_Pomc_Cartpt	Cnnm1	-0.37161768972624887	5.643490696342353	-3.7158772301352765	4.3417890664631224e-4	0.03557230818369367	-0.08480479557601406	-3.5183868623876986	effect_of_sex_young_ntg
44_Glp1r_Lepr	Hnrnpdl	0.3036241026208033	7.2557989585773335	3.7167966347275527	4.3456042824935624e-4	0.04572333295315504	-0.0453744717572615	3.5181537975749855	effect_of_sex_young_ntg
23-2_Slc17a6_Fam237a	Osbpl6	-0.23267095195940696	8.953752152593946	-3.7221071705664017	4.3476922331804054e-4	0.0162860274636348	-0.17049661117326043	-3.5180263292182454	effect_of_sex_young_ntg
44_Glp1r_Lepr	Fmn1	-0.5979767190570185	8.045391164018007	-3.714677175262078	4.3557349036355285e-4	0.04572333295315504	-0.0793748304134656	-3.51753586161055	effect_of_sex_young_ntg
23-5_Slc17a6_Npffr2	Fbn2	-1.1421812905598414	4.134056633879062	-3.71665254249926	4.3564932763213423e-4	0.03992305724362199	-0.0598339424629577	-3.517489657261876	effect_of_sex_young_ntg
23-3_Slc17a6_Gpr88_Gpr26	Il1rap	-0.49176197015954276	6.548355461387425	-3.720884286148414	4.356883920388982e-4	0.025491303542859646	-0.12625659905368014	-3.5174658599481896	effect_of_sex_young_ntg
55_KNDy	Trip4	-0.3869204298325591	6.706119779145954	-3.713650205156254	4.362398954141534e-4	0.014014664641183382	-0.2079943056813267	-3.5171301066929446	effect_of_sex_young_ntg
23-1_Slc17a6_Oprk1_F2r	Pip4p2	-0.1817289314959779	6.088172646554745	-3.6918873527823526	4.3629309941907923e-4	0.041613444745321956	-0.09927785652016397	-3.5170977372481063	effect_of_sex_young_ntg
55_KNDy	Gabra3	-0.7515368541687538	6.671596223897913	-3.687093462002971	4.3636170436884154e-4	0.014014664641183382	-0.23080167081050718	-3.517056003270214	effect_of_sex_young_ntg
55_KNDy	Armh4	0.7694641563083737	5.38354101490224	3.7092974983308022	4.37022279951415e-4	0.014014664641183382	-0.18827803633566287	3.516654472997307	effect_of_sex_young_ntg
31_Slc17a6_Calca_Glp2r	Mlip	-0.4428609103342522	5.187953287184519	-3.7132984937022115	4.373256100732099e-4	0.015311437569969532	-0.19512794586972593	-3.5164702838394195	effect_of_sex_young_ntg
41_Agrp_Npy	Ophn1	-0.34652132402977637	6.744169113874534	-3.712308630760149	4.375322547819241e-4	0.030069670997847964	-0.09862559104786861	-3.5163448726154036	effect_of_sex_young_ntg
44_Glp1r_Lepr	Fstl4	-0.4224832775689894	8.55285102473433	-3.713059362260914	4.3775801279035705e-4	0.04572333295315504	-0.08203670323690915	-3.516207924848812	effect_of_sex_young_ntg
23-3_Slc17a6_Gpr88_Gpr26	Prim2	0.5405899116174038	5.020688787689226	3.689979540009058	4.3974032110643304e-4	0.025590049654064684	-0.16594435929332807	3.515008253680318	effect_of_sex_young_ntg
44_Glp1r_Lepr	Brinp3	-0.5833191261149885	7.959620749043025	-3.7107653988992415	4.4075511631956496e-4	0.04572333295315504	-0.08223137448357232	-3.5143960631010103	effect_of_sex_young_ntg
41_Agrp_Npy	Nolc1	0.6099265488710457	3.63905803421235	3.708500222524948	4.42345649027019e-4	0.030165374073969978	-0.09351499529754292	3.513439192218852	effect_of_sex_young_ntg
23-3_Slc17a6_Gpr88_Gpr26	Cyp19a1	-1.550091416645583	4.17716305764859	-3.712824111880995	4.425247105880447e-4	0.025602320128771908	-0.10618395277259118	-3.513331669267714	effect_of_sex_young_ntg
41_Agrp_Npy	Abca8b	-0.4078937725850844	6.521055381093191	-3.6825738109562836	0.00044427753493736283	0.030165374073969978	-0.14840679589833172	-3.512281271831758	effect_of_sex_young_ntg
23-3_Slc17a6_Gpr88_Gpr26	Cacnb2	-0.3296928635983422	9.406770517281455	-3.7139968249415234	4.44681835200399e-4	0.025602320128771908	-0.1424937161059292	-3.5120395399388054	effect_of_sex_young_ntg
54_Pomc_Cartpt	Rreb1	0.5260767538601088	5.709540456176865	3.708084044790241	4.448004553234284e-4	0.036189459267842276	-0.1084707185889533	3.5119686556646093	effect_of_sex_young_ntg
44_Glp1r_Lepr	Hells	-0.6856872059293025	4.113684052016103	-3.7088020585260963	4.448486400003684e-4	0.04572333295315504	-0.06762524202951958	-3.511939866804675	effect_of_sex_young_ntg
23-1_Slc17a6_Oprk1_F2r	Chordc1	-0.3367198781789128	6.378136015500271	-3.7127687651629313	4.4486875627338426e-4	0.042123913320466035	-0.06657609317982871	-3.5119278488125016	effect_of_sex_young_ntg
44_Glp1r_Lepr	Cntnap2	-0.5288161237248726	11.068782001300537	-3.706476906932216	4.4488134574065973e-4	0.04572333295315504	-0.06359373722226103	-3.5119203277906847	effect_of_sex_young_ntg
23-5_Slc17a6_Npffr2	Kcnt2	-0.8874579704750778	5.377760500561095	-3.706666528838597	4.4514646487146846e-4	0.04022034586736926	-0.10547168436895493	-3.5117619901847283	effect_of_sex_young_ntg
23-2_Slc17a6_Fam237a	Ppp2r2a	-0.24911116213819495	6.339858548583312	-3.6866030296919172	4.454445152883187e-4	0.016631384271794253	-0.20930907427363632	-3.511584090026289	effect_of_sex_young_ntg
44_Glp1r_Lepr	Tsc22d1	-0.3271492219546255	8.285920002114766	-3.706949755875451	4.4667554394734057e-4	0.04572333295315504	-0.07575632219100648	-3.5108504894880923	effect_of_sex_young_ntg
23-2_Slc17a6_Fam237a	Me2	0.2985254303496254	5.783322371947092	3.6850817527570983	4.476748746918938e-4	0.016660213170537088	-0.22340680405125912	3.5102563498558963	effect_of_sex_young_ntg
2_Ghrh_Gal	Anapc1	-0.45624447020312314	6.359948549919749	-3.704061696892071	4.4777415888153376e-4	0.04463927279658354	-0.09941776639177746	-3.510197389295637	effect_of_sex_young_ntg
23-3_Slc17a6_Gpr88_Gpr26	Ptk2b	0.9060929277236209	4.239395458539429	3.709543206044388	4.4833207862638336e-4	0.02567590697911097	-0.11425944460487969	3.5098662917908565	effect_of_sex_young_ntg
54_Pomc_Cartpt	Edil3	-0.5702315588962641	9.151180647275748	-3.705920026820471	4.49374675610267e-4	0.03625649583546374	-0.08056074137875058	-3.509248591982687	effect_of_sex_young_ntg
23-1_Slc17a6_Oprk1_F2r	Zfp385b	-0.3443171935204487	8.49010406960551	-3.6824558604967566	4.5002992558385577e-4	0.04230605063024636	-0.12954700375412376	-3.5088610649146723	effect_of_sex_young_ntg
23-2_Slc17a6_Fam237a	Atosa	-0.4503316856680483	6.907546636103108	-3.6830666533211365	4.5064562649725154e-4	0.016689591706146294	-0.22651954689900577	-3.5084974074774373	effect_of_sex_young_ntg
23-5_Slc17a6_Npffr2	Cep57l1	0.49803851739801475	4.836273188652572	3.7063128708616917	4.507233682070743e-4	0.04022034586736926	-0.12138799500671915	3.5084515231077784	effect_of_sex_young_ntg
23-5_Slc17a6_Npffr2	Elovl5	-0.4639765413696435	5.558563873749963	-3.7017384112278346	4.508399741437546e-4	0.04022034586736926	-0.1348417649695417	-3.508382714310898	effect_of_sex_young_ntg
23-2_Slc17a6_Fam237a	Lig1	0.7815107966593825	3.176842010603392	3.705277416676198	4.515691218398726e-4	0.016689591706146294	-0.16393866355791697	3.507952822813482	effect_of_sex_young_ntg
54_Pomc_Cartpt	Hrh1	-0.5790415676918789	4.545307007214398	-3.6775711634242163	4.5181362171199267e-4	0.03625649583546374	-0.14468696520487967	-3.5078088154015057	effect_of_sex_young_ntg
23-2_Slc17a6_Fam237a	Hrh3	0.7627373513968468	3.913848340442909	3.6815817936894057	4.528466896197244e-4	0.016689591706146294	-0.2338061521615371	3.507201152851209	effect_of_sex_young_ntg
44_Glp1r_Lepr	Dtnbp1	-0.41551763621476273	5.65482162160782	-3.7015564232594307	4.533419427510137e-4	0.04581117894271902	-0.08341202524032454	-3.506910297818885	effect_of_sex_young_ntg
31_Slc17a6_Calca_Glp2r	Cdh6	-0.6378038560160363	5.437130170280031	-3.7009105186779623	4.535763880036019e-4	0.015834768786941837	-0.21151998848875753	-3.506772714892501	effect_of_sex_young_ntg
39_Slc32a1_Gpr50	Gabrg3	-0.4097023431728401	10.561971375650927	-3.678775385052227	4.540230767815392e-4	0.03973458626966437	-0.18430463445598377	-3.506510761581019	effect_of_sex_young_ntg
23-5_Slc17a6_Npffr2	Akap17b	-0.4448784581227787	5.792537538233135	-3.702490843731481	4.542931762563006e-4	0.04022034586736926	-0.13523654067414004	-3.5063524828279213	effect_of_sex_young_ntg
41_Agrp_Npy	Rab3c	-0.4299882660066976	9.506265017091453	-3.7028332264157466	4.542978901783681e-4	0.030661027067068185	-0.1333203620151222	-3.5063497212413166	effect_of_sex_young_ntg
23-3_Slc17a6_Gpr88_Gpr26	Trib2	1.0256365514144825	3.120916898090827	3.680048262487522	4.5432004048778844e-4	0.025746448644657412	-0.1841874615449708	3.506336745144303	effect_of_sex_young_ntg
23-3_Slc17a6_Gpr88_Gpr26	Gramd1c	-0.6775484866077465	4.0982850332191685	-3.680047545393054	4.5432110967568053e-4	0.025746448644657412	-0.2011457936891432	-3.506336118807455	effect_of_sex_young_ntg
55_KNDy	Psmb5	0.8097045552735371	3.4378673274469302	3.6963032195834806	4.546484098297382e-4	0.014534629598718402	-0.24718118097663133	3.506144448993469	effect_of_sex_young_ntg
44_Glp1r_Lepr	Bend7	-0.4755938340934666	5.925926346642877	-3.699784042004427	4.5567069641070426e-4	0.04581117894271902	-0.09925584986236391	-3.5055466171598146	effect_of_sex_young_ntg
23-3_Slc17a6_Gpr88_Gpr26	Slc22a23	-0.5235869962395278	6.437361286646141	-3.705507070602272	4.58191207810512e-4	0.02575202790475474	-0.17899888207054193	-3.504077955635453	effect_of_sex_young_ntg
55_KNDy	Trps1	-0.8130890771226668	7.815463216232281	-3.6960562253938085	4.584379158848323e-4	0.014560252528841989	-0.21668321265843993	-3.5039346081246023	effect_of_sex_young_ntg
54_Pomc_Cartpt	Osbpl6	-0.2908867756105466	8.753805318186043	-3.6963740753096337	4.5898014533271114e-4	0.03658102981440846	-0.1295185467160378	-3.503619803367391	effect_of_sex_young_ntg
55_KNDy	Lmo3	-1.598891386595764	5.7822115963724565	-3.6971288342902815	4.5912050334809593e-4	0.014560252528841989	-0.1664996272352015	-3.503538371581017	effect_of_sex_young_ntg
23-3_Slc17a6_Gpr88_Gpr26	Stmp1	0.7036943244812184	2.211068080335232	3.700793615946857	4.5917788115462535e-4	0.02575202790475474	-0.20219806139614782	3.503505089274709	effect_of_sex_young_ntg
41_Agrp_Npy	Clxn	-0.31775597126061644	7.201873079106864	-3.696845468243593	4.6026238417078537e-4	0.030878674595172153	-0.13816168500075587	-3.502876746207474	effect_of_sex_young_ntg
55_KNDy	Sorl1	1.203372786825103	4.650221295619783	3.670772716347154	4.604827657549386e-4	0.014560252528841989	-0.26839508312137017	3.502749229678197	effect_of_sex_young_ntg
55_KNDy	Rapgef5	-0.6326940075649805	5.3774468663388735	-3.696493048526	4.611076670295792e-4	0.014560252528841989	-0.23795345606175466	-3.502387960592329	effect_of_sex_young_ntg
39_Slc32a1_Gpr50	Hnrnpa1	0.5410598861685575	4.976000974497053	3.6736728792968782	4.6169561616079115e-4	0.040072126949757265	-0.18601008505532501	3.502048471211359	effect_of_sex_young_ntg
54_Pomc_Cartpt	Twist2	1.0633987371875417	2.2882410772052992	3.6944522920541942	4.649005262284331e-4	0.036802530846569745	-0.14723933934117728	3.5002049772206205	effect_of_sex_young_ntg
55_KNDy	Pard3b	1.8113340247920224	5.5715947855252335	3.6676262375859454	4.6527680876724684e-4	0.014645817956814012	-0.25401965931437065	3.499989314359308	effect_of_sex_young_ntg
23-2_Slc17a6_Fam237a	Luzp2	-0.40336552983055246	9.691750242997962	-3.6729111244847794	4.659055768125644e-4	0.017115663071008196	-0.2655119925683831	-3.4996293046376645	effect_of_sex_young_ntg
23-1_Slc17a6_Oprk1_F2r	Ears2	-0.2635268391732491	3.838132054719687	-3.6958102745383297	4.664463088278401e-4	0.043536099410381335	-0.10635274064220646	-3.499320063495936	effect_of_sex_young_ntg
31_Slc17a6_Calca_Glp2r	Stk32a	-0.46105496818000785	6.1229625198847915	-3.6940338505737396	4.67460014102584e-4	0.01627269831327305	-0.2159092955077906	-3.498741232155967	effect_of_sex_young_ntg
55_KNDy	Cdh18	1.1212760762463645	10.311822864419971	3.665988208271004	4.6779132109968656e-4	0.014645817956814012	-0.3037322316355251	3.49855230791431	effect_of_sex_young_ntg
55_KNDy	Tmem94	0.9174706261165162	4.394716730140431	3.691174986161115	4.6808569145053526e-4	0.014645817956814012	-0.30680939342587177	3.498384551098136	effect_of_sex_young_ntg
39_Slc32a1_Gpr50	Pdk3	-0.7349037058795629	3.995362227258615	-3.6913665439482446	4.68727954217248e-4	0.0403490243867995	-0.10225326328023421	-3.4980188774945984	effect_of_sex_young_ntg
23-5_Slc17a6_Npffr2	Sv2b	-0.8988768167849865	4.553699881056134	-3.6676290981875175	4.6882326420930173e-4	0.04115795496802164	-0.166081189882199	-3.497964652393579	effect_of_sex_young_ntg
23-2_Slc17a6_Fam237a	Oxtr	0.7117574716750179	3.348401608540528	3.6979804322166645	4.700339311760069e-4	0.017140359564700343	-0.22911286673992848	3.4972767562676776	effect_of_sex_young_ntg
23-2_Slc17a6_Fam237a	R3hdm1	-0.2611885686468121	9.140770822608713	-3.695586269731127	4.7014091078482285e-4	0.017140359564700343	-0.20283927371470067	-3.4972160503903487	effect_of_sex_young_ntg
44_Glp1r_Lepr	Pcmtd1	-0.2450731155415529	7.390231845095765	-3.6647778197400696	4.713048354159949e-4	0.04688944779509387	-0.16489967344984358	-3.4965564096201702	effect_of_sex_young_ntg
54_Pomc_Cartpt	Slc25a30	-0.5293318344399719	3.571122337864993	-3.689764237211649	4.713625250370861e-4	0.03693014094635099	-0.13879749869703328	-3.496523754239987	effect_of_sex_young_ntg
23-2_Slc17a6_Fam237a	Pcna	0.8126313385333025	1.8446978139323313	3.6914057206751174	4.7251153370971976e-4	0.017140359564700343	-0.2514887143168787	3.495874129922033	effect_of_sex_young_ntg
23-2_Slc17a6_Fam237a	Sbds	0.49566038312869165	4.588103563331074	3.693472588423986	4.725788413899875e-4	0.017140359564700343	-0.21634061108752523	3.4958361213409317	effect_of_sex_young_ntg
55_KNDy	Tmem161b	-0.415213029283569	6.189541857321426	-3.662524847122325	4.73150542198183e-4	0.014759429337539685	-0.3105049259210668	-3.4955134859118275	effect_of_sex_young_ntg
23-2_Slc17a6_Fam237a	Man1a2	-0.3337355022931052	6.723275313600005	-3.6674794342612347	4.7426822815207825e-4	0.017147197805814855	-0.27571125067907865	-3.4948837765776424	effect_of_sex_young_ntg
41_Agrp_Npy	Acsl4	-0.468511708089082	6.902112067994174	-3.6863767131585417	4.7544219436248e-4	0.03170833711632848	-0.18911572433224322	-3.4942238475724605	effect_of_sex_young_ntg
23-2_Slc17a6_Fam237a	Asap2	-0.2694045866584254	6.296556648234717	-3.6927728695563955	4.7595371114808805e-4	0.01715385220778204	-0.22682538297052446	-3.4939367807391437	effect_of_sex_young_ntg
55_KNDy	Spg7	0.32783327182139194	5.855701978530303	3.683092996765437	4.7676969936331047e-4	0.014827393611014858	-0.2690332655957466	3.493479437552425	effect_of_sex_young_ntg
31_Slc17a6_Calca_Glp2r	Neto2	-0.31938307912250846	6.877190486249609	-3.689438923252467	4.769210649416505e-4	0.016554611479931747	-0.2551619199969801	-3.49339468081227	effect_of_sex_young_ntg
23-5_Slc17a6_Npffr2	Sdhd	0.848872706208678	2.6294199081033254	3.6611069774139686	4.7896772790440375e-4	0.041698132111810886	-0.2002560118515717	3.492251114179376	effect_of_sex_young_ntg
31_Slc17a6_Calca_Glp2r	Mark3	-0.231739165918008	7.56158070970943	-3.6599522064856993	4.793321167602899e-4	0.016590899961597613	-0.3067461175694408	-3.492047991142928	effect_of_sex_young_ntg
2_Ghrh_Gal	Unc5c	-0.5919027009242062	10.916900583167669	-3.682182652427945	4.7994361420520464e-4	0.04734264851281024	-0.18879806864771975	-3.4917074446039518	effect_of_sex_young_ntg
44_Glp1r_Lepr	Ube2s	0.6392610267191627	4.4539810357732685	3.6869775417826474	4.8095874558778625e-4	0.04688944779509387	-0.13087708127095876	3.4911430044858203	effect_of_sex_young_ntg
54_Pomc_Cartpt	Tpgs1	0.8251636750910378	2.0786430026426346	3.658406416851909	4.811999343637361e-4	0.03693014094635099	-0.19037498910826578	3.4910090604690804	effect_of_sex_young_ntg
23-2_Slc17a6_Fam237a	Agl	0.5063855683820262	5.766460025322337	3.6628126458921013	4.815672747667494e-4	0.017280244021241824	-0.289430819170855	3.4908051784967244	effect_of_sex_young_ntg
44_Glp1r_Lepr	Car8	-1.409208399302482	1.8914750900859834	-3.6821981274417057	4.8224060166829466e-4	0.04688944779509387	-0.11829363947606186	-3.4904318436411135	effect_of_sex_young_ntg
44_Glp1r_Lepr	Prkd1	-0.4873103582822508	7.034296450726455	-3.681306510479164	4.832186130195584e-4	0.04688944779509387	-0.1549814549517956	-3.489890437561062	effect_of_sex_young_ntg
31_Slc17a6_Calca_Glp2r	Sh3rf1	-0.3923455751041072	7.2023676433831305	-3.684260891161083	4.8323225924311824e-4	0.016678377038479103	-0.2822742411946111	-3.489882890536719	effect_of_sex_young_ntg
23-5_Slc17a6_Npffr2	Nsdhl	-0.6949477122342719	4.909013566765366	-3.681957056918085	4.8454145331806473e-4	0.0418347484530068	-0.19721948424988156	-3.489159765321125	effect_of_sex_young_ntg
31_Slc17a6_Calca_Glp2r	Kdm6a	0.44282085819184597	6.792062298432875	3.656596072735899	4.846408842389147e-4	0.016679609355859985	-0.317497219896242	3.4891049197485677	effect_of_sex_young_ntg
23-2_Slc17a6_Fam237a	Prkd1	0.9872330889706054	4.594423148952779	3.6874196109802475	4.8518589303170356e-4	0.017280244021241824	-0.25602023517577965	3.488804482048314	effect_of_sex_young_ntg
23-2_Slc17a6_Fam237a	Ngf	1.402219357641313	2.6903442933267954	3.660202117253619	4.8569679345754097e-4	0.017280244021241824	-0.2692820740334616	3.4885231323632473	effect_of_sex_young_ntg
54_Pomc_Cartpt	Pcdh17	-0.31733844531866456	8.977603067103932	-3.6555004813527585	4.8581162971613986e-4	0.03693014094635099	-0.20904726385935568	-3.488459930743475	effect_of_sex_young_ntg
55_KNDy	Fmnl1	0.7062378361481285	3.316279641952694	3.6801551488770308	4.8600416814103354e-4	0.015053800676275477	-0.31895444600780465	3.488353995988753	effect_of_sex_young_ntg
23-2_Slc17a6_Fam237a	Arhgap42	-0.85126039395579145	3.7047018693089933	-3.659855017796407	4.862483939241236e-4	0.017280244021241824	-0.2553097277419827	-3.488219679115554	effect_of_sex_young_ntg
54_Pomc_Cartpt	Ube3d	-0.6272422014205181	3.9101485978268866	-3.679170474597284	4.869611084515101e-4	0.03693014094635099	-0.18294462040061266	-3.4878280668509207	effect_of_sex_young_ntg
55_KNDy	Slc9a2	1.3529461470500566	3.5319911857449267	3.653760752297658	4.86974511870967e-4	0.015053800676275477	-0.3240601290955043	3.4878207072522054	effect_of_sex_young_ntg
23-2_Slc17a6_Fam237a	Slc4a7	-0.36189306732857596	6.6991261923332495	-3.659368178780269	4.870230700078659e-4	0.017280244021241824	-0.29240679674128955	-3.48779404635411	effect_of_sex_young_ntg
41_Agrp_Npy	Sgcz	-0.4738224539197945	12.74319201105211	-3.679151279305834	4.876566385203094e-4	0.03233163513389651	-0.1942607166215904	-3.4874464118710673	effect_of_sex_young_ntg
23-5_Slc17a6_Npffr2	Efcab14	-0.38408898760264587	5.415998011673177	-3.654839591009311	4.889126810685086e-4	0.041866153927235326	-0.21553355779263494	-3.4867584738147555	effect_of_sex_young_ntg
54_Pomc_Cartpt	Ythdc2	-0.37768770251860506	6.413762561000215	-3.67777605618251	4.908824186473772e-4	0.03693014094635099	-0.18381233084270132	-3.4856829548577517	effect_of_sex_young_ntg
55_KNDy	Tmem141	1.309267675777889	2.7607392589630675	3.674784429335096	4.916349766012667e-4	0.015152366614171972	-0.2661012618351668	3.4852731043197407	effect_of_sex_young_ntg
41_Agrp_Npy	Fat3	-0.6984075250171231	7.8165436497876835	-3.6773627687731576	4.917298001983924e-4	0.03241103262009404	-0.19767251993270918	-3.485221503954486	effect_of_sex_young_ntg
23-1_Slc17a6_Oprk1_F2r	Zfand6	-0.2638019052558297	5.690943401640971	-3.6552392055976832	4.920194479418477e-4	0.04540385388442461	-0.20926615028145434	-3.4850639431457746	effect_of_sex_young_ntg
54_Pomc_Cartpt	Elmo1	-0.5456094115468038	6.726670326111424	-3.6760488659217487	4.926131838812642e-4	0.03693014094635099	-0.20874892295577308	-3.484741236488215	effect_of_sex_young_ntg
31_Slc17a6_Calca_Glp2r	Lpgat1	-0.28124915209505313	7.150072358400617	-3.677185293521191	4.929225806946648e-4	0.016892302244553938	-0.29014126661480066	-3.484573217215112	effect_of_sex_young_ntg
23-5_Slc17a6_Npffr2	Rab3c	-0.515444611331074	7.9076647285417465	-3.652136934863822	4.932615966407377e-4	0.041895153659396646	-0.2369109797832607	-3.4843892260216767	effect_of_sex_young_ntg
23-1_Slc17a6_Oprk1_F2r	AI504432	-0.34797821055217626	4.879761955217875	-3.6793276965014807	4.934068456101856e-4	0.04540385388442461	-0.17090538282914647	-3.4843104323852505	effect_of_sex_young_ntg
39_Slc32a1_Gpr50	Mdga2	-0.43396457614607625	11.71967134688179	-3.678930458823211	4.93544361163569e-4	0.04213986082064879	-0.21623752483193392	-3.484235853847714	effect_of_sex_young_ntg
31_Slc17a6_Calca_Glp2r	Mgst3	0.5175057949298275	3.521128196207357	3.6749399427887273	4.936017200441722e-4	0.016892302244553938	-0.26574652551105427	3.4842047522461814	effect_of_sex_young_ntg
54_Pomc_Cartpt	Ppp1r14c	-0.4251579370795047	5.999119792295593	-3.675655150677873	4.944912620568881e-4	0.03693014094635099	-0.18249513645959148	-3.4837228484097302	effect_of_sex_young_ntg
54_Pomc_Cartpt	Tspan13	-0.33746974103509814	6.77136086518918	-3.6751326286408434	4.94538525954425e-4	0.03693014094635099	-0.20327959870120438	-3.4836972661100556	effect_of_sex_young_ntg
23-3_Slc17a6_Gpr88_Gpr26	Entrep1	-0.5323297110364986	5.612124079938371	-3.682120522375253	4.947139268475896e-4	0.027551306631050158	-0.2508727817000205	-3.4836023476478917	effect_of_sex_young_ntg
44_Glp1r_Lepr	Hspbap1	-0.40809015144005795	4.821426955079235	-3.675425060725078	4.952635617886502e-4	0.04688944779509387	-0.18280617230341356	-3.4833051149590792	effect_of_sex_young_ntg
54_Pomc_Cartpt	Gphn	-0.2635053213236945	10.019704489864749	-3.6724916721433156	4.965036758899287e-4	0.03693014094635099	-0.16799108049911737	-3.4826356118470083	effect_of_sex_young_ntg
23-2_Slc17a6_Fam237a	Phf21a	-0.2839215214793031	8.298648631852311	-3.6532824093495435	4.968067081907889e-4	0.01757280693832744	-0.32189193328556875	-3.4824722502049963	effect_of_sex_young_ntg
23-3_Slc17a6_Gpr88_Gpr26	Fbn2	-1.2600014535009332	4.0458179016348845	-3.652474733521115	4.972537851530017e-4	0.027551306631050158	-0.287902491121546	-3.482231405119665	effect_of_sex_young_ntg
54_Pomc_Cartpt	Pik3r1	0.5026183524906678	6.134240505478828	3.647924293815151	4.980336522297249e-4	0.03693014094635099	-0.2306892283517552	3.481811765353863	effect_of_sex_young_ntg
31_Slc17a6_Calca_Glp2r	Rorb	0.7390493765940732	5.854188333023046	3.6482362444239564	4.981090093300537e-4	0.016998669534693322	-0.3476415212963184	3.4817712488143324	effect_of_sex_young_ntg
23-3_Slc17a6_Gpr88_Gpr26	Tnfrsf19	-0.7006457004527302	4.02593572194692	-3.675852715079545	4.988965354476932e-4	0.027551306631050158	-0.23023082943655648	-3.4813481687117327	effect_of_sex_young_ntg
44_Glp1r_Lepr	Akap6	-0.2799519562589978	10.166461340551638	-3.671886407684251	4.994495892963863e-4	0.04688944779509387	-0.1826895363832186	-3.481051425422573	effect_of_sex_young_ntg
44_Glp1r_Lepr	Col12a1	-0.9580701229171408	4.6271487754722465	-3.6759698977299458	4.995673220707617e-4	0.04688944779509387	-0.15814144034422384	-3.4809882949777977	effect_of_sex_young_ntg
23-5_Slc17a6_Npffr2	Gnasas1	0.9713578158813462	3.4178847071540215	3.668882373565645	5.000536074995174e-4	0.04212951643183434	-0.19980325216896677	3.4807276868189647	effect_of_sex_young_ntg
2_Ghrh_Gal	Uty	-6.919468347674434	4.118045884769321	-3.6728877952612193	5.01334397515219e-4	0.0489375483241158	-0.47243512063412574	-3.4800424199977043	effect_of_sex_young_ntg
23-1_Slc17a6_Oprk1_F2r	Gnl2	0.1929997380582126	5.456371302112178	3.6741643456566853	5.019742607337083e-4	0.04563252519998991	-0.17058207540612447	3.479700682306409	effect_of_sex_young_ntg
39_Slc32a1_Gpr50	Arhgef12	-0.2521038854049427	7.846403386884621	-3.6740676931368688	5.021434513444488e-4	0.04252831069370485	-0.24271528278025833	-3.479610388998617	effect_of_sex_young_ntg
23-1_Slc17a6_Oprk1_F2r	Parm1	-0.5006475795837115	4.6884275136279685	-3.67355455578446	5.028762247492574e-4	0.04563252519998991	-0.2031212581030708	-3.4792196511137345	effect_of_sex_young_ntg
55_KNDy	Ciao2b	1.1343118670589092	3.32672032327013	3.6438200839329133	5.031195879922201e-4	0.015460038921766908	-0.31587821812505457	3.4790899995764035	effect_of_sex_young_ntg
23-3_Slc17a6_Gpr88_Gpr26	Fam185a	-0.3717625771136245	4.936418465274878	-3.648800641688659	5.032582152588102e-4	0.027651101126707416	-0.3104167529942732	-3.479016172167698	effect_of_sex_young_ntg
44_Glp1r_Lepr	Dnmbp	-0.30599346073748596	5.671575657164511	-3.669858493163498	5.052930154320022e-4	0.04688944779509387	-0.17602937806432362	-3.4779346939547167	effect_of_sex_young_ntg
31_Slc17a6_Calca_Glp2r	Kdm5c	0.44115489382938305	6.856194001408872	3.6430881203614534	5.065793657146433e-4	0.017239307322317092	-0.35998703976397906	3.477253102955915	effect_of_sex_young_ntg
44_Glp1r_Lepr	Atad2b	-0.23484760738744148	7.614374712482075	-3.6664629282732655	5.073776567399954e-4	0.04688944779509387	-0.1677280036592137	-3.4768309280047247	effect_of_sex_young_ntg
44_Glp1r_Lepr	Phf21a	-0.26824586100819164	8.593094176073924	-3.6418980650393613	5.080384219361858e-4	0.04688944779509387	-0.23230228229974603	-3.4764819515101757	effect_of_sex_young_ntg
55_KNDy	Jarid2	0.402729826228278	7.405444154247881	3.640715901742928	5.082647306552759e-4	0.015571658146920863	-0.38239177075356956	3.476362526106539	effect_of_sex_young_ntg
41_Agrp_Npy	Cfap418	-0.36165488886130026	5.279033437225806	-3.6660413688655358	5.088649016506386e-4	0.03334544364246714	-0.25215011448917757	-3.4760460496791223	effect_of_sex_young_ntg
23-5_Slc17a6_Npffr2	Gabrg3	-0.3631745396092969	9.910415393879704	-3.6660978979897747	5.092083210504597e-4	0.04255759464011322	-0.20747341398577035	-3.4758651175274466	effect_of_sex_young_ntg
23-2_Slc17a6_Fam237a	Cstf3	-0.21939469502459988	7.7827091890322215	-3.6712379246407836	5.097560802474935e-4	0.017975195113665476	-0.31276930508961165	-3.4755767632564165	effect_of_sex_young_ntg
41_Agrp_Npy	Chpf	0.8795528241451056	3.2032880429710042	3.6377102251910625	5.148066344058936e-4	0.033539801019588596	-0.28977716241177287	3.4729315497318893	effect_of_sex_young_ntg
31_Slc17a6_Calca_Glp2r	Nrp1	-0.3626403343012934	7.612952583169886	-3.663220101896987	5.157905614930762e-4	0.0175037417083223	-0.3371547833830997	-3.4724190374907056	effect_of_sex_young_ntg
55_KNDy	Dact2	0.9919148961373092	3.1404575919839477	3.636207833193148	5.158260273144193e-4	0.01575389147025019	-0.36892083232233563	3.472400580919523	effect_of_sex_young_ntg
55_KNDy	Igsf3	0.653390832154717	4.48707477514113	3.6562931710961526	5.172736853453044e-4	0.01575389147025019	-0.33086461229375086	3.471648220935337	effect_of_sex_young_ntg
23-2_Slc17a6_Fam237a	Rps27l	1.012955124037082	1.9933078984931127	3.6667405060054508	5.176950017810798e-4	0.01819897044722719	-0.28835909054861997	3.471429627950502	effect_of_sex_young_ntg
23-1_Slc17a6_Oprk1_F2r	Cyp2c52-ps	-0.5248229706814209	2.635961038096785	-3.665519288461505	5.178470276569733e-4	0.04666694558892186	-0.2292306580168244	-3.471350792576148	effect_of_sex_young_ntg
31_Slc17a6_Calca_Glp2r	Spin1	-0.2419307349801375	5.892086490696215	-3.6620948013152415	5.184007271503975e-4	0.017543315972563176	-0.32249044633133295	-3.471063845363632	effect_of_sex_young_ntg
41_Agrp_Npy	Slc35f4	-0.4363412442294592	7.90923800317728	-3.6596984867745714	5.188115893521712e-4	0.03356137275306251	-0.2614248459562454	-3.4708511061992438	effect_of_sex_young_ntg
41_Agrp_Npy	Cfap44	-0.47470618671075593	5.074556441457448	-3.6340003853086422	5.210930912772548e-4	0.03356137275306251	-0.279046621640175	-3.469672623097594	effect_of_sex_young_ntg
31_Slc17a6_Calca_Glp2r	Necab1	0.3995869618505128	7.259202783039669	3.6611928921658765	5.212632504579355e-4	0.017546109373390358	-0.3278893703123993	3.469584922182299	effect_of_sex_young_ntg
31_Slc17a6_Calca_Glp2r	Lamp5	-1.1153844062960838	2.3796512324936647	-3.634290945806454	5.213717576585661e-4	0.017546109373390358	-0.37549061442944076	-3.4695290109452577	effect_of_sex_young_ntg
23-2_Slc17a6_Fam237a	Pde10a	-0.5746585677509858	9.066263538622136	-3.6654434961196527	5.217208077039982e-4	0.018284233828276625	-0.33292013855006175	-3.4693492271003463	effect_of_sex_young_ntg
55_KNDy	Arid3a	0.6358658634593187	3.9325450895042224	3.632679712174102	5.218182054058246e-4	0.01584541771813439	-0.37594330227714057	3.469299080850627	effect_of_sex_young_ntg
54_Pomc_Cartpt	Grik1	-0.9376847617155473	8.645980828984573	-3.633631271153812	5.218925905262185e-4	0.03808907765037658	-0.27009353891994703	-3.469260788749687	effect_of_sex_young_ntg
23-3_Slc17a6_Gpr88_Gpr26	Ak2	0.5023545698787618	4.850645414588634	3.63733283398056	5.224468027256807e-4	0.028494113024298984	-0.3402760575402146	3.4689756504593015	effect_of_sex_young_ntg
54_Pomc_Cartpt	Phactr2	-0.4786842456630141	6.9794731876652065	-3.6332948057192915	5.224671357976802e-4	0.03808907765037658	-0.2717834469689926	-3.468965194598194	effect_of_sex_young_ntg
44_Glp1r_Lepr	Ube2e2	-0.38061134073381386	9.280178829841725	-3.6576263570475747	5.233662153048892e-4	0.04693989832172924	-0.23540512082868226	-3.468503240292218	effect_of_sex_young_ntg
54_Pomc_Cartpt	Tfg	-0.2764229878783252	5.829893492756047	-3.6586713730572593	5.234159697602108e-4	0.03808907765037658	-0.23539639811774649	-3.468477697653717	effect_of_sex_young_ntg
23-3_Slc17a6_Gpr88_Gpr26	Lpin1	-0.38724252266543396	5.281783578676245	-3.6616198068577552	5.238662686470342e-4	0.028494113024298984	-0.3136925584026846	-3.468246628818974	effect_of_sex_young_ntg
23-2_Slc17a6_Fam237a	Itgb8	-0.7417845112939134	4.691266393812387	-3.636499188869888	5.247670169543973e-4	0.018334749751388348	-0.3462333822647192	-3.467784968843313	effect_of_sex_young_ntg
41_Agrp_Npy	Stk3	-0.3934830524147188	6.748452902141938	-3.656273338785772	5.256518606488967e-4	0.03366262568962338	-0.26087927348184614	-3.4673321789418576	effect_of_sex_young_ntg
31_Slc17a6_Calca_Glp2r	Kcnq1ot1	-0.3365139343896431	9.307567084876325	-3.6565106521103843	5.259772893960812e-4	0.017652204665394997	-0.3649739317501979	-3.467165830035925	effect_of_sex_young_ntg
55_KNDy	Grik3	-0.9022413235468518	6.198212117365804	-3.65323175278951	5.26445895578101e-4	0.0158808334910226	-0.38010084592989823	-3.466926461763503	effect_of_sex_young_ntg
55_KNDy	Dab1	-0.9760444434893176	7.265302833792503	-3.654275419705506	5.268598358144798e-4	0.0158808334910226	-0.383844636570875	-3.46671518246108	effect_of_sex_young_ntg
23-1_Slc17a6_Oprk1_F2r	Cmtm6	-0.41940771348860517	2.439212351425351	-3.6606358818937457	5.272626768224851e-4	0.04668675043993344	-0.19211783372825408	-3.4665097167928796	effect_of_sex_young_ntg
44_Glp1r_Lepr	Gnai1	-0.3730911024724128	6.363826993526095	-3.6305418052389973	5.272675712221318e-4	0.04693989832172924	-0.2627426594178539	-3.466507221345112	effect_of_sex_young_ntg
23-2_Slc17a6_Fam237a	Glra3	-0.5662818097980408	7.033369931676374	-3.6348103964834992	5.276619988821263e-4	0.018367748477481093	-0.37045378906390436	-3.4663061902632495	effect_of_sex_young_ntg
44_Glp1r_Lepr	Fam135b	-0.37270384783234606	9.353050097439926	-3.6539040563140244	5.276723263722636e-4	0.04693989832172924	-0.22556031572325708	-3.4663009284507873	effect_of_sex_young_ntg
39_Slc32a1_Gpr50	Kcnh1	-0.5706196624987971	7.348318478664743	-3.657450391510345	5.28207172339957e-4	0.04437785379131383	-0.28191286831882856	-3.4660285577939987	effect_of_sex_young_ntg
23-1_Slc17a6_Oprk1_F2r	Dtx1	-0.3484335292964175	5.117158644879905	-3.6590819533900913	5.28883710993034e-4	0.04668675043993344	-0.22749547767578804	-3.4656843979663354	effect_of_sex_young_ntg
23-2_Slc17a6_Fam237a	Anks1b	-0.344236162632173	10.772848552381573	-3.660458989185475	5.289268489357794e-4	0.018367748477481093	-0.3088686826667706	-3.465662467316456	effect_of_sex_young_ntg
55_KNDy	Pla2g4e	-0.9470494004706166	4.3119169166735825	-3.6282461768874446	5.294420643300137e-4	0.0158808334910226	-0.3947622732585634	-3.4654006686862924	effect_of_sex_young_ntg
23-5_Slc17a6_Npffr2	Pcgf5	-0.3793890129033034	6.7269131806267195	-3.653938512087725	5.29831254479513e-4	0.04392973901228153	-0.2531910540521647	-3.465203065163986	effect_of_sex_young_ntg
23-1_Slc17a6_Oprk1_F2r	Glra2	-0.47112205561868614	5.108911692736236	-3.6325084241699277	5.299223164003159e-4	0.04668675043993344	-0.2727168335666903	-3.465156849819943	effect_of_sex_young_ntg
55_KNDy	Nek10	-1.083252650289773	5.799391360310195	-3.6278842249905185	5.300691288315664e-4	0.0158808334910226	-0.4200953095559292	-3.4650823558042325	effect_of_sex_young_ntg
55_KNDy	Nckap5	-1.0660193365304513	4.928948390250609	-3.6533308885977767	5.306981465816762e-4	0.0158808334910226	-0.3315518109134077	-3.464763403752227	effect_of_sex_young_ntg
23-3_Slc17a6_Gpr88_Gpr26	Nexmif	-0.4214576153394521	8.116825989333577	-3.659243347180234	5.310110767539386e-4	0.028738319473923152	-0.3001390649721216	-3.4646048594280834	effect_of_sex_young_ntg
44_Glp1r_Lepr	Sulf2	0.4287098413914355	4.495045621089548	3.6532922306634616	5.314849136884467e-4	0.04693989832172924	-0.24099702364243836	3.4643649582377725	effect_of_sex_young_ntg
44_Glp1r_Lepr	Lyrm1	-0.4502859341120219	4.868221407216082	-3.6532447357637747	5.319530882459011e-4	0.04693989832172924	-0.23138424442007377	-3.4641281195418627	effect_of_sex_young_ntg
23-1_Slc17a6_Oprk1_F2r	Ncoa5	-0.24181053581366804	6.0460755471812115	-3.6574423861470855	5.323582930703361e-4	0.04668675043993344	-0.22915965271118743	-3.4639232925298447	effect_of_sex_young_ntg
44_Glp1r_Lepr	Mat2b	0.560981395312802	3.4790922288669264	3.626889639190167	5.335974231955011e-4	0.04693989832172924	-0.27128742248133797	3.4632978247323223	effect_of_sex_young_ntg
55_KNDy	Cdh4	-1.1619961441085707	8.210991254915886	-3.625578882384442	5.340796342418574e-4	0.01593569784024835	-0.426000018062652	-3.4630547879049907	effect_of_sex_young_ntg
23-2_Slc17a6_Fam237a	Foxk1	0.3464256356270138	4.8816585584357925	3.6556983392796245	5.343721670223766e-4	0.018500612146153495	-0.34143716560252635	3.4629074495158094	effect_of_sex_young_ntg
55_KNDy	Fam110b	-0.5851284180114952	5.887379335851159	-3.623995011345548	5.368517338613018e-4	0.015972114879676997	-0.43303786867697536	-3.4616615892189357	effect_of_sex_young_ntg
23-2_Slc17a6_Fam237a	Apbb2	-0.2638001430123191	7.676243772307554	-3.6549337792077736	5.379283217332287e-4	0.018567465485807063	-0.35609636968050573	-3.461122325339973	effect_of_sex_young_ntg
41_Agrp_Npy	Cyld	-0.19081476727626823	7.471132750380025	-3.649139311463415	5.385004597339995e-4	0.034236938012228005	-0.2939373776909706	-3.4608361499426303	effect_of_sex_young_ntg
23-1_Slc17a6_Oprk1_F2r	Dlg1	-0.23858826191729154	7.9860395249653156	-3.6272020231930946	5.391623970060095e-4	0.046858040130703923	-0.2889814197747391	-3.460505411471371	effect_of_sex_young_ntg
39_Slc32a1_Gpr50	Trpm3	-0.8125033647573879	9.081015641830747	-3.626089579968386	5.394445222232506e-4	0.044962272796734745	-0.3389779580741452	-3.460364561932793	effect_of_sex_young_ntg
23-2_Slc17a6_Fam237a	Psg16	-0.9352848443205029	3.0558665999781933	-3.627945892638779	5.395865744358728e-4	0.018568604255812794	-0.34430037161289295	-3.4602936690850945	effect_of_sex_young_ntg
23-5_Slc17a6_Npffr2	Rsrp1	0.4860237749459918	7.500824185323861	3.6499285524965734	5.40085447655652e-4	0.044427343871327525	-0.2866231001498303	3.460044838154538	effect_of_sex_young_ntg
23-3_Slc17a6_Gpr88_Gpr26	Mms19	0.33884907101659417	5.503373574627548	3.627109891741722	5.401377470314946e-4	0.029086366104404574	-0.3707324692579146	3.460018764365899	effect_of_sex_young_ntg
41_Agrp_Npy	Pls3	-0.4553262470040931	5.12896290184615	-3.644220033577279	5.406951438360913e-4	0.034236938012228005	-0.3056456373718266	-3.4597410209129547	effect_of_sex_young_ntg
23-3_Slc17a6_Gpr88_Gpr26	Fam237a	-2.0869807637093656	2.7986807455319456	-3.625589779738985	5.428165145130935e-4	0.029086366104404574	-0.27903928136144884	-3.4586864038316687	effect_of_sex_young_ntg
31_Slc17a6_Calca_Glp2r	Kcnj5	-2.0189242887796146	0.912444579406413	-3.621263829552422	5.440337448067908e-4	0.018207895222197523	-0.29458897588154453	-3.4580830030684133	effect_of_sex_young_ntg
23-5_Slc17a6_Npffr2	Scn1a	-0.34022889531591344	8.437156236097449	-3.621689295083967	5.448696444810728e-4	0.044470727936670056	-0.32851981842619793	-3.4576693620710164	effect_of_sex_young_ntg
23-1_Slc17a6_Oprk1_F2r	Sh3bgrl	-0.6212404888675818	3.570161858568226	-3.6484400170717715	5.448761288808822e-4	0.046858040130703923	-0.23557771348391388	-3.4576661556078827	effect_of_sex_young_ntg
31_Slc17a6_Calca_Glp2r	Mtss2	0.29719170553275026	5.233021696746433	3.6421645019226307	5.457135585262154e-4	0.018213939622348876	-0.38451829638310553	3.4572523544761653	effect_of_sex_young_ntg
54_Pomc_Cartpt	Cfap300	-0.26234775993154685	5.936317519331327	-3.6449298013066214	5.459411961257407e-4	0.03948300650499493	-0.2846216680216038	-3.457139973618793	effect_of_sex_young_ntg
41_Agrp_Npy	Lamp5	-1.5593403118212843	1.5779146223453862	-3.6472241522625355	5.469338020015574e-4	0.0342915769617645	-0.23716875619184563	-3.4566504503970874	effect_of_sex_young_ntg
41_Agrp_Npy	Tgs1	-0.27382226180432534	5.954944787378268	-3.618788016322322	5.476429645211258e-4	0.0342915769617645	-0.34145661441383357	-3.4563012194856717	effect_of_sex_young_ntg
23-1_Slc17a6_Oprk1_F2r	Sars1	0.22917072535804242	5.8236849369742325	3.6484821559181286	5.483071260670349e-4	0.046858040130703923	-0.26987540583330105	3.455974531369075	effect_of_sex_young_ntg
23-1_Slc17a6_Oprk1_F2r	Adgra3	-0.40760371489209574	4.101071329778813	-3.6469159107058107	5.486554021579322e-4	0.046858040130703923	-0.2702401406583208	-3.455803368456644	effect_of_sex_young_ntg
23-3_Slc17a6_Gpr88_Gpr26	Kdm5c	0.5024937318584577	6.922787186412791	3.6221937990586746	5.488467075415558e-4	0.029264614593250245	-0.3846616421241533	3.4557093930450233	effect_of_sex_young_ntg
23-5_Slc17a6_Npffr2	Cabp1	-0.473797331243716	4.83651978533043	-3.6190439921260977	5.495881203159688e-4	0.04450811699954207	-0.32401841387388863	-3.455345475084969	effect_of_sex_young_ntg
55_KNDy	Ocrl	-0.2920856519634583	7.089246188174772	-3.641470575552405	5.512432230057288e-4	0.016353019416775135	-0.3907459139706191	-3.4545347251573406	effect_of_sex_young_ntg
23-2_Slc17a6_Fam237a	Shroom4	-0.7852697863779969	4.063863003639707	-3.6489939492715435	5.522107191703844e-4	0.018945968367932855	-0.344920822789029	-3.454061847946264	effect_of_sex_young_ntg
23-3_Slc17a6_Gpr88_Gpr26	Ubl3	-0.41120402610662043	6.560550587475539	-3.6197981097443854	5.531389802563499e-4	0.029348903540660453	-0.394588599418924	-3.4536088722997897	effect_of_sex_young_ntg
54_Pomc_Cartpt	Las1l	0.37749592929966497	5.776562417924492	3.640593176867329	5.533202979829856e-4	0.03977116939367275	-0.30064534756790007	3.453520474998943	effect_of_sex_young_ntg
44_Glp1r_Lepr	Zfhx3	-0.4304757003594618	7.026905094562768	-3.639504485208591	5.54052412796724e-4	0.048139641181980226	-0.2859282865239692	-3.4531638234090654	effect_of_sex_young_ntg
31_Slc17a6_Calca_Glp2r	Tmem44	-0.8711895530965466	1.8770415824075577	-3.615547123460412	5.542715693376438e-4	0.018448891221597357	-0.43220353771518827	-3.4530571461131196	effect_of_sex_young_ntg
23-1_Slc17a6_Oprk1_F2r	Ints7	-0.27532588444485623	4.603042576793237	-3.6435951242681943	5.542786408518375e-4	0.047030902597473764	-0.29464899550593504	-3.4530537046159937	effect_of_sex_young_ntg
55_KNDy	Med16	0.7238478843705504	3.309355126170109	3.6308746691356593	5.558421297456391e-4	0.016442065757475886	-0.39931702646421474	3.4522938030476524	effect_of_sex_young_ntg
23-2_Slc17a6_Fam237a	Nktr	-0.24023682119987316	8.385490262763518	-3.643625989300704	5.570936924768646e-4	0.019056273762120296	-0.39973078309157106	-3.4516869401459798	effect_of_sex_young_ntg
44_Glp1r_Lepr	D5Ertd579e	-0.2983534276127329	6.774535683937751	-3.637611379946667	5.577068165283514e-4	0.048139641181980226	-0.2869417701045469	-3.451390109307021	effect_of_sex_young_ntg
23-2_Slc17a6_Fam237a	Etnk1	-0.25285105119812823	7.957771606898845	-3.6437742587465776	5.596976442833317e-4	0.01908819577891661	-0.3790430375293923	-3.4504283841057743	effect_of_sex_young_ntg
44_Glp1r_Lepr	Pitpnm2	-0.4864519872426955	5.041111655996021	-3.6120537732096594	5.60061544834761e-4	0.048139641181980226	-0.31757444608180396	-3.4502529362263923	effect_of_sex_young_ntg
54_Pomc_Cartpt	Nbdy	-0.33462644909734046	5.405348240595488	-3.6338098192197408	5.616354455969531e-4	0.040122688296426234	-0.3117649384433143	-3.449495329849795	effect_of_sex_young_ntg
39_Slc32a1_Gpr50	Polr2g	0.5337112522106006	4.213999387557561	3.6326165249845412	5.623227050376324e-4	0.046255123423453524	-0.32411324202019287	3.4491651335215567	effect_of_sex_young_ntg
39_Slc32a1_Gpr50	Srp68	0.5167502347147683	4.6878135416053865	3.612542393053759	5.637645970483766e-4	0.046255123423453524	-0.3596273263649703	3.448473590904085	effect_of_sex_young_ntg
55_KNDy	Hebp1	-1.0429572294100349	2.6699561160834078	-3.608642745365645	5.644399040246216e-4	0.016648551209253452	-0.44669829094434643	-3.4481502746412134	effect_of_sex_young_ntg
23-2_Slc17a6_Fam237a	Nyap2	-0.4599007856862947	9.568279717806844	-3.6140866884117293	5.644479346784101e-4	0.01913981398902823	-0.43914444617199955	-3.448146431978468	effect_of_sex_young_ntg
23-2_Slc17a6_Fam237a	Frmd5	-0.3009541112652146	9.691199812076286	-3.6399257693450418	5.645616905297604e-4	0.01913981398902823	-0.41798391271114355	-3.4480920053437774	effect_of_sex_young_ntg
23-1_Slc17a6_Oprk1_F2r	Wdr37	-0.20728213585810273	6.87560379404918	-3.6393970924408006	5.655919590051109e-4	0.04726654023382752	-0.2555259227202642	-3.4475995366479277	effect_of_sex_young_ntg
23-3_Slc17a6_Gpr88_Gpr26	Ccdc160	1.0600502688522209	2.38695274884412	3.6123896527317103	5.666154350624761e-4	0.029917294971298736	-0.4104467631416169	3.4471111412136626	effect_of_sex_young_ntg
44_Glp1r_Lepr	Dock11	-0.32360898715164554	6.9982190392219925	-3.630183344357249	5.674207201463828e-4	0.04840270688521416	-0.2913044426360578	-3.446727442108643	effect_of_sex_young_ntg
23-1_Slc17a6_Oprk1_F2r	Cacnb2	-0.33672047323934573	9.679528075306235	-3.637654923231682	5.675840995421607e-4	0.04726654023382752	-0.2835897489709742	-3.4466496576128525	effect_of_sex_young_ntg
23-1_Slc17a6_Oprk1_F2r	Trp53i13	0.5022541793996806	2.2723392843735555	3.6366375802371547	5.679074628232128e-4	0.04726654023382752	-0.31058964186407323	3.4464957666692206	effect_of_sex_young_ntg
23-2_Slc17a6_Fam237a	Pcgf5	-0.3353006069745798	7.2668143480113025	-3.6376872706183314	5.685237270129443e-4	0.019166865053557157	-0.4146991549835244	-3.446202707855483	effect_of_sex_young_ntg
23-2_Slc17a6_Fam237a	Natd1	0.6006899958527079	2.925293903670602	3.636310123807769	5.68714858044278e-4	0.019166865053557157	-0.4192409687844991	3.446111877337221	effect_of_sex_young_ntg
55_KNDy	Gng5	1.0397690533288244	2.836602012148035	3.623728566773446	5.688156382649885e-4	0.016729680515142262	-0.42135467237002633	3.4460639953579295	effect_of_sex_young_ntg
55_KNDy	Pkp2	-0.8772811378158201	4.85007274452277	-3.6286737747631754	5.70872184844176e-4	0.01674233125580042	-0.428045722075856	-3.445088625115553	effect_of_sex_young_ntg
54_Pomc_Cartpt	Nbea	-0.40195082394417514	10.314427378083	-3.6289272953577814	5.727340658212222e-4	0.04053587043073654	-0.3144647880463731	-3.4442083980170177	effect_of_sex_young_ntg
23-3_Slc17a6_Gpr88_Gpr26	Zbtb20	-0.2919209773638113	8.762900574344103	-3.632628959762732	5.732098476853556e-4	0.030118560152166452	-0.37147050261762526	-3.4439838937615135	effect_of_sex_young_ntg
23-5_Slc17a6_Npffr2	Gria3	-0.3287227185874539	10.105232588564476	-3.6306099928019093	5.733302908308714e-4	0.0460737042177701	-0.3449869120630886	-3.4439270885198185	effect_of_sex_young_ntg
55_KNDy	Abca8b	-0.8430387222676807	5.597633156033353	-3.6034085089354866	5.741501473891816e-4	0.016788484443308518	-0.4786607858946157	-3.443540710202183	effect_of_sex_young_ntg
54_Pomc_Cartpt	Dpy19l2	-1.2444676982803757	2.9428126718696235	-3.60428076897154	5.743388948021736e-4	0.04053587043073654	-0.332466248682751	-3.4434518309230437	effect_of_sex_young_ntg
23-2_Slc17a6_Fam237a	Elovl6	-0.3797154486307875	7.024894509060603	-3.635901490087664	5.743556586973028e-4	0.019300039413578482	-0.37199438303155485	-3.4434439382867112	effect_of_sex_young_ntg
31_Slc17a6_Calca_Glp2r	Rap1b	-0.2815757375595108	5.349528980374983	-3.6044809365221107	5.746123709833335e-4	0.01907367676250415	-0.47018608191253364	-3.4433231019490718	effect_of_sex_young_ntg
55_KNDy	Poglut3	-1.3640532031885473	2.3038900549146097	-3.6212202103967233	5.757076946267638e-4	0.016788484443308518	-0.3840251820484113	-3.4428080892983144	effect_of_sex_young_ntg
41_Agrp_Npy	Fgd5	0.40769151905785017	5.268248787143516	3.6266826447619867	5.775964140404648e-4	0.03592788635318351	-0.3518535052340015	3.4419221673283777	effect_of_sex_young_ntg
55_KNDy	Ano5	-0.7278341800054465	6.432037498736013	-3.627381545145528	5.77841390477804e-4	0.016803105292594673	-0.4620519728162442	-3.441807456458082	effect_of_sex_young_ntg
23-3_Slc17a6_Gpr88_Gpr26	Ccdc192	2.494235435973598	2.1472184103041774	3.630487397457515	5.781264379333013e-4	0.03012091070551275	-0.3357213071208678	3.441674039208785	effect_of_sex_young_ntg
23-3_Slc17a6_Gpr88_Gpr26	Rgs22	-0.9643371444883667	3.951887983387702	-3.6058235260922307	5.788201613771851e-4	0.03012091070551275	-0.4005789323945388	-3.441349595773886	effect_of_sex_young_ntg
54_Pomc_Cartpt	Anks1b	-0.3543344569091188	10.057770738920258	-3.6253240037644185	5.793523077611444e-4	0.04053941944739212	-0.34129528599612424	-3.441100964649566	effect_of_sex_young_ntg
23-2_Slc17a6_Fam237a	Sec14l2	-1.5536229143906064	2.081481347794508	-3.6271024896471284	5.794765557911605e-4	0.019415013636111464	-0.29275925536537084	-3.441042943709622	effect_of_sex_young_ntg
41_Agrp_Npy	Kiz	-0.2951567659526753	6.435388468205099	-3.6251138177910125	5.801504140075768e-4	0.03592788635318351	-0.3555280837177799	-3.440728469213687	effect_of_sex_young_ntg
44_Glp1r_Lepr	Nrip1	-0.4473493765429402	5.953178982254945	-3.6244018027005604	5.807595063813762e-4	0.04853650770399433	-0.329264245045783	-3.4404445119706337	effect_of_sex_young_ntg
54_Pomc_Cartpt	Hydin	0.8598491646359049	4.210809651916426	3.623994560622924	5.813095311677941e-4	0.04053941944739212	-0.3164163199123369	3.4401883300228016	effect_of_sex_young_ntg
23-2_Slc17a6_Fam237a	Flii	0.46887471070141656	4.698267828573789	3.604997503830391	5.81340145400083e-4	0.01942050047133318	-0.4720690392018767	3.44017407763526	effect_of_sex_young_ntg
44_Glp1r_Lepr	Fndc5	0.5847371487367228	3.745397032216068	3.623555859296487	5.824806090924289e-4	0.04853650770399433	-0.2904703943140907	3.4396436345738888	effect_of_sex_young_ntg
23-5_Slc17a6_Npffr2	Ctbp2	0.5706624231804228	5.006958280753948	3.6009405611184317	5.829379747998381e-4	0.04634937905324275	-0.3802089621568667	3.43943118001026	effect_of_sex_young_ntg
55_KNDy	Pou2f2	-0.602394893691574	6.858775946975094	-3.6229970614893743	5.830458243077435e-4	0.016865054242437505	-0.4678815179335567	-3.4393811045942906	effect_of_sex_young_ntg
55_KNDy	Cul4b	-0.5826385095338753	4.578250267999782	-3.598280261160143	5.838175999524184e-4	0.016865054242437505	-0.4958802891092642	-3.4390230142508083	effect_of_sex_young_ntg
31_Slc17a6_Calca_Glp2r	Zar1	-1.2834775921245618	1.794466224606788	-3.6205129722714813	5.838790020645036e-4	0.01932846320458216	-0.4421841189504345	-3.438994543678663	effect_of_sex_young_ntg
23-1_Slc17a6_Oprk1_F2r	Nup93	-0.1727937500593701	6.7495884046754195	-3.6275729750450885	5.845050698076031e-4	0.04821290758270266	-0.33412113794399634	-3.438704411246587	effect_of_sex_young_ntg
55_KNDy	Camkv	-0.8313708023172057	5.874041903580835	-3.624657172067119	5.848867655479104e-4	0.016865054242437505	-0.4541426556606698	-3.438527667664599	effect_of_sex_young_ntg
39_Slc32a1_Gpr50	Far2	-0.3995214311670747	6.2341038965090965	-3.622096456443338	5.84922683202897e-4	0.04731068712071759	-0.36532573859769	-3.4385110415819433	effect_of_sex_young_ntg
23-2_Slc17a6_Fam237a	Crim1	-0.5368675678457284	7.116436035996982	-3.6292958577110066	5.850168454398497e-4	0.01948634827740607	-0.4324623193670254	-3.438467458918038	effect_of_sex_young_ntg
23-5_Slc17a6_Npffr2	Srrm3	-0.2909324336454153	7.503081324409189	-3.624858706439657	5.85633965255867e-4	0.04634937905324275	-0.3661032005358926	-3.4381819887063134	effect_of_sex_young_ntg
39_Slc32a1_Gpr50	Arl4a	0.4739342093982772	4.868919172559017	3.623311062932257	5.856398139109968e-4	0.04731068712071759	-0.33629508314555867	3.438179284547575	effect_of_sex_young_ntg
23-1_Slc17a6_Oprk1_F2r	Iqcj	0.5098240095424195	3.12115080674204	3.6012220974547553	5.866574045802191e-4	0.04821290758270266	-0.357657285728183	3.4377091780470326	effect_of_sex_young_ntg
23-2_Slc17a6_Fam237a	Htatip2	0.6380870851213468	2.80884834137979	3.6258303764531616	5.87873174562021e-4	0.019499574929964177	-0.4247563921660884	3.437148510934337	effect_of_sex_young_ntg
31_Slc17a6_Calca_Glp2r	Tango2	-0.2577681748081402	7.464922938457299	-3.622079540470841	5.885020073839339e-4	0.019428562194857103	-0.43515173616801217	-3.4368589404378582	effect_of_sex_young_ntg
44_Glp1r_Lepr	Rbm24	0.5093009671995716	5.155186912881875	3.6220281170106055	5.885736486039535e-4	0.04853650770399433	-0.3183684015598409	3.436825968734853	effect_of_sex_young_ntg
23-2_Slc17a6_Fam237a	Stox2	-0.3207969737370349	7.979751752294235	-3.6277525909452724	5.88827426769159e-4	0.019499574929964177	-0.4184740514803673	-3.436709201523683	effect_of_sex_young_ntg
44_Glp1r_Lepr	Col8a1	-0.9211841757116903	5.489426061924784	-3.6208450537300574	5.889918227963267e-4	0.04853650770399433	-0.29364534786843066	-3.436633585401178	effect_of_sex_young_ntg
41_Agrp_Npy	Alms1-ps1	-1.0530147674649495	2.8272105334587745	-3.6191112097974565	5.896006986957823e-4	0.03631360368852548	-0.37070725689317374	-3.4363536959301486	effect_of_sex_young_ntg
55_KNDy	Eda	-1.1908618981904127	9.037178411001344	-3.618304422220346	5.89702852455537e-4	0.016941436277756846	-0.4955415827516223	-3.4363067640156286	effect_of_sex_young_ntg
54_Pomc_Cartpt	Greb1l	-0.31931533264411777	6.965561318920478	-3.6197462898450667	5.899342193775225e-4	0.04089745156347369	-0.34203884643540583	-3.436200496416669	effect_of_sex_young_ntg
44_Glp1r_Lepr	Trpc1	-0.2758180735015019	7.054548736558845	-3.5952011611888652	5.916363363516941e-4	0.04853650770399433	-0.3641717924264132	-3.4354198988864906	effect_of_sex_young_ntg
23-2_Slc17a6_Fam237a	Tbrg1	0.558606758469371	3.7583587602194513	3.6228619687245662	5.924308617944137e-4	0.019510848224050716	-0.43728585623358995	3.435056241811045	effect_of_sex_young_ntg
23-2_Slc17a6_Fam237a	Exosc8	0.47874011664498484	4.571430277909154	3.5990860934228586	5.925833114875797e-4	0.019510848224050716	-0.47592241806581903	3.4349865169688223	effect_of_sex_young_ntg
55_KNDy	Snrnp35	0.7513429024622414	3.901638798276909	3.5935638278422224	5.928451100353645e-4	0.016941436277756846	-0.5165896104294738	3.43486681895963	effect_of_sex_young_ntg
31_Slc17a6_Calca_Glp2r	Shfl	0.3574971294534619	6.101857683175654	3.6205353056432306	5.933911452973495e-4	0.019511735127359504	-0.46081357552616353	3.4346173221451934	effect_of_sex_young_ntg
55_KNDy	Daam1	0.3819877691460101	7.738070611279043	3.617749489178444	5.936841359823549e-4	0.016941436277756846	-0.5039833553987165	3.434483535650423	effect_of_sex_young_ntg
55_KNDy	Cfap300	-0.5090348885209632	5.615517511371915	-3.5929039090621555	5.941187581377716e-4	0.016941436277756846	-0.5271720114273908	-3.434285190027909	effect_of_sex_young_ntg
31_Slc17a6_Calca_Glp2r	Rap2b	0.608792442313558	3.528406202531437	3.5941536735784396	5.942334346137968e-4	0.019511735127359504	-0.49841461808487963	3.4342328784071174	effect_of_sex_young_ntg
44_Glp1r_Lepr	Sez6l	-0.47006208137721256	7.272602159065863	-3.618350703338871	5.948524034770175e-4	0.04853650770399433	-0.34897104360478615	-3.433950687393689	effect_of_sex_young_ntg
54_Pomc_Cartpt	Tbcb	0.5065821412070026	4.767040593571238	3.5933270006489475	5.951666997195279e-4	0.041017488552435234	-0.39463453568413165	3.4338075027699135	effect_of_sex_young_ntg
23-1_Slc17a6_Oprk1_F2r	Hsd17b7	-0.5678091894124886	2.3816904449404355	-3.6194566449020398	5.959079487854139e-4	0.048647910886757434	-0.34840015014509085	-3.433470088857765	effect_of_sex_young_ntg
23-3_Slc17a6_Gpr88_Gpr26	Zc3h12b	-0.3298770978113022	7.178400469209203	-3.6212892064096094	5.96500506576238e-4	0.03089244728794833	-0.4314730850733932	-3.4332006395411736	effect_of_sex_young_ntg
41_Agrp_Npy	Insyn2a	-0.7865108657126879	5.09957757625008	-3.6167435276952604	5.96742564571927e-4	0.036474503975962115	-0.37685056551657325	-3.433090642010989	effect_of_sex_young_ntg
23-2_Slc17a6_Fam237a	Smoc1	-0.8167483968348808	3.188858026126671	-3.6216425612288585	5.972673573105934e-4	0.0196085619461883	-0.39532150641532215	-3.4328523049205204	effect_of_sex_young_ntg
41_Agrp_Npy	Zfp976	-0.3835582476298509	5.75709796642899	-3.614594775658498	5.986854081761149e-4	0.036474503975962115	-0.35011459330429595	-3.4322092640664343	effect_of_sex_young_ntg
54_Pomc_Cartpt	Pcsk2os1	0.6063260293766075	3.58723142395482	3.614423640515391	5.996792024463297e-4	0.04108679260737543	-0.3701279141567806	3.4317594544055665	effect_of_sex_young_ntg
23-3_Slc17a6_Gpr88_Gpr26	Gria1	-0.3449953730091288	10.38850031780436	-3.6201017673784612	6.00954114852916e-4	0.03093363279888291	-0.4168941884712929	-3.431183420344946	effect_of_sex_young_ntg
23-2_Slc17a6_Fam237a	Srsf6	-0.4987263160287695	5.161310783605657	-3.6195748753910837	6.016169906772192e-4	0.01969476824781441	-0.4536762491072812	-3.4308843674383067	effect_of_sex_young_ntg
55_KNDy	Synpr	-0.982597897659658	4.5118518894610204	-3.612213102465599	6.017945131788347e-4	0.017112908062604765	-0.4907964457105738	-3.430804331167588	effect_of_sex_young_ntg
39_Slc32a1_Gpr50	Lrp1b	-0.4096583377604048	12.223554965052081	-3.5921505524623347	6.023471897308956e-4	0.048288932721785235	-0.4381108712911299	-3.430555296784299	effect_of_sex_young_ntg
23-3_Slc17a6_Gpr88_Gpr26	Commd3	0.6463536657255686	4.8210645968611985	3.5931888342748044	6.030115041171743e-4	0.03093363279888291	-0.4843394970789934	3.430256240017103	effect_of_sex_young_ntg
55_KNDy	Psd3	-0.5921048856373545	7.315955318838623	-3.6121582025850167	6.043372081147701e-4	0.017137871130395162	-0.509141205205454	-3.4296603585312555	effect_of_sex_young_ntg
31_Slc17a6_Calca_Glp2r	Maml3	-0.5369801401737594	7.163902674533284	-3.612499481647017	6.043464727885986e-4	0.01979031077603419	-0.4899233478893459	-3.4296561984996083	effect_of_sex_young_ntg
23-1_Slc17a6_Oprk1_F2r	App	-0.1927483821985302	9.473878170346904	-3.6157394114189376	6.047805442913544e-4	0.048647910886757434	-0.3614539239546666	-3.429461357851257	effect_of_sex_young_ntg
23-1_Slc17a6_Oprk1_F2r	N4bp2l1	-0.2889772686373215	6.851816647919377	-3.617424639806476	6.056725527943184e-4	0.048647910886757434	-0.3596919961043872	-3.429061372301062	effect_of_sex_young_ntg
23-1_Slc17a6_Oprk1_F2r	Lonrf3	-0.3883481892999171	4.902268584892156	-3.5907819007092194	6.068423872764569e-4	0.048647910886757434	-0.3933034251748486	-3.4285376369394314	effect_of_sex_young_ntg
44_Glp1r_Lepr	Atrnl1	-0.4556189784517325	9.567903803170914	-3.609854549859811	6.070533422851593e-4	0.04917568801533017	-0.3590190222728866	-3.4284432923065946	effect_of_sex_young_ntg
31_Slc17a6_Calca_Glp2r	Adamts9	-0.8658925221598507	2.693067516355143	-3.5865676299027944	6.090502274923494e-4	0.019890729069367074	-0.5205668247319979	-3.427551740940084	effect_of_sex_young_ntg
55_KNDy	Magi1	-0.5455091372307833	9.402371785988523	-3.5848253489311555	6.099226491330297e-4	0.017248746566415955	-0.5603498770538824	-3.427163083530058	effect_of_sex_young_ntg
23-2_Slc17a6_Fam237a	Efnb2	-0.46701957124343035	5.041126697107297	-3.5898351094153886	6.105940276126912e-4	0.019877016082852215	-0.5006341913957506	-3.4268643414604587	effect_of_sex_young_ntg
23-2_Slc17a6_Fam237a	Ajap1	-0.4409975698100306	6.641567679309742	-3.6156923983767357	6.106636888473635e-4	0.019877016082852215	-0.4618962938415505	-3.426833361932791	effect_of_sex_young_ntg
23-1_Slc17a6_Oprk1_F2r	Rasef	-0.7542382515158286	1.659980088148479	-3.5887410123667896	6.108645987454154e-4	0.04867175434028257	-0.38219691665860545	-3.426744032324152	effect_of_sex_young_ntg
23-2_Slc17a6_Fam237a	Mtmr14	0.4757007583304688	4.065147443711905	3.587924364976767	6.143783290489955e-4	0.01990215961046453	-0.5069083935157854	3.4251861434526183	effect_of_sex_young_ntg
55_KNDy	Ankrd45	-0.46177377426380223	6.159549626434706	-3.6055916638830765	6.144278840606424e-4	0.017328549694576034	-0.5246748273053026	-3.4251642315058026	effect_of_sex_young_ntg
23-2_Slc17a6_Fam237a	Bicd1	-0.27385926231885316	8.838654196011808	-3.5876517245952364	6.149201175049434e-4	0.01990215961046453	-0.5210888445880331	-3.424946667833609	effect_of_sex_young_ntg
41_Agrp_Npy	Bex2	0.6845508745117468	5.5749610782982355	3.6069529867843744	6.150629493039821e-4	0.0372708306537913	-0.422698227226757	3.424883567531267	effect_of_sex_young_ntg
31_Slc17a6_Calca_Glp2r	Enah	-0.21859515532863244	8.47096509269612	-3.606726876759393	6.161737656522169e-4	0.020069423804044993	-0.48249528301624967	-3.42439329538759	effect_of_sex_young_ntg
44_Glp1r_Lepr	Slc7a14	-0.3087401647861305	8.507991586594695	-3.604884143748057	6.166546175727604e-4	0.049413322779487664	-0.34954365920894936	-3.424181320629349	effect_of_sex_young_ntg
54_Pomc_Cartpt	Cdh6	-0.5914532854399505	6.955890033552653	-3.6063698497046803	6.17778863231021e-4	0.0419030054541071	-0.3805175432438057	-3.4236863170834955	effect_of_sex_young_ntg
23-3_Slc17a6_Gpr88_Gpr26	Mindy3	-0.6018723859199313	5.306014598456369	-3.585615976324142	6.17968524972907e-4	0.03143239061723315	-0.4951232172766771	-3.4236028919654795	effect_of_sex_young_ntg
23-3_Slc17a6_Gpr88_Gpr26	Inpp4a	-0.34681283805628244	6.838214891550752	-3.610437836004105	6.185420548291446e-4	0.03143239061723315	-0.44664360770888845	-3.4233507624682487	effect_of_sex_young_ntg
54_Pomc_Cartpt	Lcorl	-0.3382420120154073	8.961164736398715	-3.6073517078990367	6.187453007477406e-4	0.0419030054541071	-0.39527015970764	-3.423261465716465	effect_of_sex_young_ntg
44_Glp1r_Lepr	Ppm1b	-0.27068367654464326	6.601735778789791	-3.581391525673126	6.187636333843482e-4	0.049413322779487664	-0.40344962646943117	-3.4232534125552365	effect_of_sex_young_ntg
41_Agrp_Npy	Tafa2	1.0041299482901989	4.577802952176537	3.605694853194036	6.197228740348451e-4	0.03735238777137294	-0.4160522773641748	3.422832346696808	effect_of_sex_young_ntg
39_Slc32a1_Gpr50	Amelx	1.591498971604973	3.1442253720288305	3.597374189773652	6.207548614605691e-4	0.049387632992870426	-0.4130117016944057	3.422380024706066	effect_of_sex_young_ntg
23-1_Slc17a6_Oprk1_F2r	Retn	0.5548741235513612	2.9920371895327817	3.5832687383255615	6.21774853442345e-4	0.04924080006018861	-0.4074922677270161	3.421933647327232	effect_of_sex_young_ntg
23-2_Slc17a6_Fam237a	Stim2	-0.34345365399171035	6.695463247111731	-3.6084140200700543	6.229149721777589e-4	0.02005506512198791	-0.4575936675782817	-3.421435504756956	effect_of_sex_young_ntg
23-2_Slc17a6_Fam237a	Cntnap3	-1.9868329386859314	2.691980630250547	-3.606655187022746	6.23155196350609e-4	0.02005506512198791	-0.36354546157448997	-3.421330653819597	effect_of_sex_young_ntg
55_KNDy	Sema6a	0.583358496007859	8.555978335675878	3.577614913438088	6.243647799458123e-4	0.0175606859146508	-0.5720599644307285	3.4208032761237783	effect_of_sex_young_ntg
44_Glp1r_Lepr	Brpf1	0.5115233621879834	3.620027681438871	3.5785579098668148	6.244741258100339e-4	0.04951815955366889	-0.4111873858121884	3.4207556482553048	effect_of_sex_young_ntg
54_Pomc_Cartpt	Large1	-0.25769929192381447	8.93746467445245	-3.6011014568353743	6.25813452771497e-4	0.04213810581994746	-0.41785388423133885	-3.4201729052029592	effect_of_sex_young_ntg
23-2_Slc17a6_Fam237a	Tmod1	-0.6040127327909871	3.564456174307475	-3.606107243206704	6.261159994137508e-4	0.02009375082388231	-0.5003850672100887	-3.420041427400429	effect_of_sex_young_ntg
23-3_Slc17a6_Gpr88_Gpr26	Stk26	1.4331821514354965	2.445199874499414	3.5811562456873345	6.269411167332113e-4	0.03171033012859944	-0.4259273852926029	3.419683156055769	effect_of_sex_young_ntg
41_Agrp_Npy	Adamts10	0.41180559568240915	4.305879415598959	3.6004105247899534	6.282924727369409e-4	0.03766747053307479	-0.443588464845444	3.41909733489259	effect_of_sex_young_ntg
23-5_Slc17a6_Npffr2	Zfp30	0.6398327486557206	4.519989064139629	3.5776309356202587	6.287176036352249e-4	0.04891779940208553	-0.4431423448580283	3.418913280408509	effect_of_sex_young_ntg
55_KNDy	Lpcat1	-0.43531679840855664	5.071335050837525	-3.5753281974056073	6.29012380733441e-4	0.01764319740400556	-0.5695872634003978	-3.4187857287425985	effect_of_sex_young_ntg
39_Slc32a1_Gpr50	Zmat4	-0.44013520647956583	8.410723446597679	-3.6043600285865547	6.290963617382504e-4	0.04967496233815869	-0.4267325302173619	-3.4187493998798444	effect_of_sex_young_ntg
23-3_Slc17a6_Gpr88_Gpr26	Peli2	-0.502185910327492	5.357491830334932	-3.60465512142516	6.303616069260234e-4	0.031735042015661755	-0.5014574721515528	-3.418202620024836	effect_of_sex_young_ntg
23-5_Slc17a6_Npffr2	Asic2	-0.3705407986913111	11.37245372149085	-3.6007957503586088	6.306256786986791e-4	0.04891779940208553	-0.41869311877427684	-3.418088629337393	effect_of_sex_young_ntg
23-5_Slc17a6_Npffr2	Trhde	0.7845981264347947	6.309428165648454	3.600570391173772	6.321339063158368e-4	0.04891779940208553	-0.42434609012456104	3.4174384292556774	effect_of_sex_young_ntg
31_Slc17a6_Calca_Glp2r	Slc16a10	-0.8547555762535782	3.5444762439628703	-3.594677598900889	6.322639649714725e-4	0.020538435589407537	-0.48724625773256847	-3.4173824283066483	effect_of_sex_young_ntg
54_Pomc_Cartpt	Lurap1l	-0.5843600146448561	4.600945428806248	-3.573810742995906	6.340656348286943e-4	0.04244978844373133	-0.4391632907329974	-3.416607761694721	effect_of_sex_young_ntg
23-3_Slc17a6_Gpr88_Gpr26	Camk1g	-0.7077297866643683	3.730109558108059	-3.5767333318580907	6.359618036958718e-4	0.031868752607426463	-0.5014318528618675	-3.4157946716171863	effect_of_sex_young_ntg
55_KNDy	Ypel2	0.5286822767351279	6.967484400899848	3.5713033430177155	6.37272535541416e-4	0.01782631380669385	-0.5860076888738899	3.415233938066689	effect_of_sex_young_ntg
31_Slc17a6_Calca_Glp2r	Abl2	-0.27330391036748464	6.824920541004611	-3.5707933970620833	6.409911812944059e-4	0.020766404964121965	-0.5709927382774831	-3.413648913921406	effect_of_sex_young_ntg
23-5_Slc17a6_Npffr2	Neurl1b	0.9495185965532158	2.4584307039806803	3.571396491773761	6.415290020197123e-4	0.04927980503014657	-0.4324313470996781	3.413420383181776	effect_of_sex_young_ntg
39_Slc32a1_Gpr50	Nxn	-0.699881374733918	5.592775989570908	-3.5924099576156823	6.421487435210448e-4	0.04992410482578999	-0.4237263663945008	-3.4131572635515433	effect_of_sex_young_ntg
55_KNDy	Nup43	0.7805268051073314	4.382079856231779	3.590577683400055	6.422654794244128e-4	0.017917292263400827	-0.551491051617182	3.413107728182678	effect_of_sex_young_ntg
39_Slc32a1_Gpr50	Tln1	0.5227820206888238	4.419436404797658	3.5907108527848637	6.425224227905969e-4	0.04992410482578999	-0.44214753461674494	3.412998727087323	effect_of_sex_young_ntg
54_Pomc_Cartpt	Washc3	-0.38506925959750377	4.827723088305808	-3.5922124599171905	6.428293735614514e-4	0.042767386330298106	-0.4119221147926462	-3.4128685648721935	effect_of_sex_young_ntg
41_Agrp_Npy	Fgf14	-0.35019920297513596	12.085439636673943	-3.5912374492254093	6.444211194751626e-4	0.03792900028043024	-0.45874698132730085	-3.4121945121204877	effect_of_sex_young_ntg
41_Agrp_Npy	Ankrd45	-0.32678089414322353	6.042983791394084	-3.5919965775514595	6.446183062342661e-4	0.03792900028043024	-0.4655450779319974	-3.412111117752061	effect_of_sex_young_ntg
41_Agrp_Npy	Prex1	1.8979493748530434	1.678333121120208	3.5679248502181347	6.460650940132727e-4	0.03792900028043024	-0.43906929666946315	3.4114999658815957	effect_of_sex_young_ntg
54_Pomc_Cartpt	Tnr	-0.5488603242933062	8.183299112767124	-3.590138050801362	6.461102236653095e-4	0.042767386330298106	-0.42134773541879866	-3.411480922700252	effect_of_sex_young_ntg
23-3_Slc17a6_Gpr88_Gpr26	Arhgap10	-1.0157005024059635	2.8059450291672388	-3.5968009429945718	6.466014610480314e-4	0.03224095344468186	-0.488820619166785	-3.411273717181908	effect_of_sex_young_ntg
41_Agrp_Npy	Runx1t1	-0.469316172473671	6.8425612913995915	-3.588530181270255	6.484665748305395e-4	0.03792900028043024	-0.43718950866941775	-3.4104883370613823	effect_of_sex_young_ntg
39_Slc32a1_Gpr50	Rsrp1	0.4411439983158937	7.882068233885682	3.5947030126348762	6.493412098012663e-4	0.04992410482578999	-0.44657133966121254	3.410120760658954	effect_of_sex_young_ntg
23-3_Slc17a6_Gpr88_Gpr26	Nufip2	-0.3016928501514057	6.978756317714868	-3.570279267570995	6.493466233315452e-4	0.03224095344468186	-0.5354035996459876	-3.4101184869885923	effect_of_sex_young_ntg
31_Slc17a6_Calca_Glp2r	Ndufaf7	0.4745295243563114	6.02989679118768	3.5665875101673867	6.49772513744902e-4	0.02099491029118834	-0.5886684769575483	3.4099396692112265	effect_of_sex_young_ntg
39_Slc32a1_Gpr50	Slco4c1	-1.142871196355977	3.6571818019583824	-3.592126858067089	6.512666502697799e-4	0.04992410482578999	-0.3985257784187306	-3.4093131898455	effect_of_sex_young_ntg
23-3_Slc17a6_Gpr88_Gpr26	Ppp3ca	-0.3006962236207647	9.901473736763904	-3.591979589361016	6.529647323112889e-4	0.032272558276426444	-0.49531976852219817	-3.4086028184896624	effect_of_sex_young_ntg
23-5_Slc17a6_Npffr2	Mindy3	-0.5620568288822733	5.070947431648265	-3.586789110135934	6.536881405080503e-4	0.04984729929844965	-0.4211969965500435	-3.4083007114469375	effect_of_sex_young_ntg
23-2_Slc17a6_Fam237a	Susd1	0.44553323027852654	4.840031216416343	3.5922385558441787	6.54746752379024e-4	0.02091274201296779	-0.5384477286003557	3.4078591778055296	effect_of_sex_young_ntg
41_Agrp_Npy	BC002059	-0.4612186445898894	5.143492147282025	-3.5882999846263743	6.553264554953815e-4	0.03792900028043024	-0.4589051284542913	-3.4076176721868414	effect_of_sex_young_ntg
23-2_Slc17a6_Fam237a	Bcas3os1	0.8794827797715208	4.317692521689567	3.5956809885936285	6.571683811326178e-4	0.02091274201296779	-0.5080440246456019	3.4068516381086744	effect_of_sex_young_ntg
41_Agrp_Npy	Cpne3	-0.3807926568605151	5.620159363484675	-3.5878113335421977	6.572608313005361e-4	0.03792900028043024	-0.4532910953175575	-3.406813241870744	effect_of_sex_young_ntg
41_Agrp_Npy	Wdr17	-2.501309322272412	5.943548852007165	-3.5624453878738858	6.576178964541939e-4	0.03792900028043024	-0.4461888130939462	-3.406664993352914	effect_of_sex_young_ntg
23-2_Slc17a6_Fam237a	Scml4	-0.37959624425857746	6.500765465475904	-3.5667334064819154	6.578699421005153e-4	0.02091274201296779	-0.5691964621024983	-3.4065603925428487	effect_of_sex_young_ntg
54_Pomc_Cartpt	Itgae	-1.0714252373651927	1.6763051981659565	-3.5797028457364175	6.586687945917116e-4	0.04335372807548592	-0.4153436201543075	-3.406229108899824	effect_of_sex_young_ntg
31_Slc17a6_Calca_Glp2r	Cab39l	0.28787383049712156	6.082474300411943	3.5857857817115795	6.587256630754392e-4	0.021227740267118066	-0.5675006223631813	3.406205539821729	effect_of_sex_young_ntg
23-2_Slc17a6_Fam237a	Crls1	-0.5605569180686829	3.8600402969458174	-3.566220839362501	6.589572975639742e-4	0.02091274201296779	-0.5417986697909933	-3.406109558717259	effect_of_sex_young_ntg
41_Agrp_Npy	Ldah	-0.2771820040841436	5.936822058761124	-3.584319199751372	6.600395587230722e-4	0.03792900028043024	-0.46500971563687266	-3.405661523454077	effect_of_sex_young_ntg
55_KNDy	Utp11	0.4991678842761695	5.404782410022215	3.5593154612445357	6.62489607810765e-4	0.018431535196767608	-0.6258399522153706	3.40464976873506	effect_of_sex_young_ntg
41_Agrp_Npy	Fam110b	-0.4979298516733747	6.439423935516972	-3.582330118969518	6.640382509003437e-4	0.03792900028043024	-0.48575030431088706	-3.404012045265035	effect_of_sex_young_ntg
54_Pomc_Cartpt	Lemd1	-1.3499297867052	2.282336580431722	-3.58033645671817	6.662582628246994e-4	0.04352585385183449	-0.4122478957983171	-3.4031002633793586	effect_of_sex_young_ntg
41_Agrp_Npy	Polr1c	0.7051045949798088	4.019935187158961	3.5805898547248654	6.663066325548033e-4	0.03792900028043024	-0.46493038752189	3.4030804288915224	effect_of_sex_young_ntg
23-3_Slc17a6_Gpr88_Gpr26	Slc2a12	1.9821817011099554	2.3281527262074744	3.587747505810749	6.666590160255966e-4	0.03279962358845936	-0.43522096416194334	3.4029359709421927	effect_of_sex_young_ntg
54_Pomc_Cartpt	Plekha5	-0.34653523370510747	8.973251889367136	-3.582040013618022	6.687140400589115e-4	0.04352585385183449	-0.4682883810744025	-3.4020949350913905	effect_of_sex_young_ntg
41_Agrp_Npy	Nsg2	-0.3667364605316523	6.77647049066784	-3.580646318192851	6.701316673545963e-4	0.03795504534047063	-0.49364558359192046	-3.401516158673962	effect_of_sex_young_ntg
31_Slc17a6_Calca_Glp2r	Polr2g	0.41603707378675636	4.3007259439456105	3.580054434839614	6.712891963860905e-4	0.021499037597069767	-0.5610083298488027	3.4010444164787215	effect_of_sex_young_ntg
55_KNDy	Pip5k1b	0.8070389016240205	7.500478911109493	3.5776124315772533	6.721054026301209e-4	0.0186486604169123	-0.607588399522637	3.400712232228117	effect_of_sex_young_ntg
31_Slc17a6_Calca_Glp2r	Fam107b	-1.7066822825528118	1.2330860174221863	-3.5742869003205984	6.721487823932502e-4	0.021499037597069767	-0.42365644678835057	-3.4006945877838755	effect_of_sex_young_ntg
31_Slc17a6_Calca_Glp2r	Plcl2	-0.3309731356228625	7.537998649527035	-3.579380510551307	6.724532296391894e-4	0.021499037597069767	-0.5601134015228455	-3.400570785572106	effect_of_sex_young_ntg
55_KNDy	Ncald	-1.081407000311309	5.1322280036854195	-3.5539973057327043	6.739773157455846e-4	0.018650329269583463	-0.5921421711677075	-3.3999518045722286	effect_of_sex_young_ntg
23-3_Slc17a6_Gpr88_Gpr26	Ndrg1	0.5589115566419415	4.234378753082959	3.5584322813687015	6.746148594509058e-4	0.0330408653334688	-0.5663799353476868	3.39969326325716	effect_of_sex_young_ntg
54_Pomc_Cartpt	Pcdhga12	-0.5738870655512687	4.177302210291733	-3.554435033902746	6.750646045547294e-4	0.04369644699979673	-0.4835217655025392	-3.3995110159857216	effect_of_sex_young_ntg
41_Agrp_Npy	Sbds	0.4559942450421135	4.933227467982885	3.5765366499467657	6.760058798355871e-4	0.03809631135813451	-0.4650146795328718	3.3991299542006392	effect_of_sex_young_ntg
55_KNDy	Gsdme	0.7153549313629265	5.604224462000575	3.5756724973032687	6.762252580319346e-4	0.018662366772602506	-0.5938878847066835	3.399041212967954	effect_of_sex_young_ntg
31_Slc17a6_Calca_Glp2r	Timm44	0.3620842859845869	6.104966279037824	3.577191493174136	6.788417613689769e-4	0.02164632167682861	-0.5979200593907592	3.3979848626830234	effect_of_sex_young_ntg
23-3_Slc17a6_Gpr88_Gpr26	Kctd8	-0.6849192172478659	7.375123257045452	-3.556305508896489	6.792487525543136e-4	0.03311796620562113	-0.5827648438079791	-3.3978208900457503	effect_of_sex_young_ntg
54_Pomc_Cartpt	Lrp1b	-0.57521812570881	11.795164530047172	-3.5749920722599042	6.814151475467201e-4	0.043865164113502046	-0.45454604642794294	-3.39694960536058	effect_of_sex_young_ntg
31_Slc17a6_Calca_Glp2r	Mak16	0.4861879042050905	3.621690001581122	3.549625443635807	6.863597463344741e-4	0.021828755388003995	-0.6364262553733484	3.3949705835978947	effect_of_sex_young_ntg
23-2_Slc17a6_Fam237a	Rai1	-0.3936195593536907	6.7155321976957145	-3.5794605550335516	6.877209215680386e-4	0.021765128888960778	-0.5593092102795438	-3.394428114279768	effect_of_sex_young_ntg
55_KNDy	Ptpn11	-0.3333538296523233	6.169290182035047	-3.547469992454761	6.883353696128093e-4	0.018882521164119443	-0.654928649153236	-3.394183565085863	effect_of_sex_young_ntg
23-3_Slc17a6_Gpr88_Gpr26	Snap25	-0.27264657019389493	8.990496579594687	-3.575899164870257	6.899826935952149e-4	0.03335731383914001	-0.5704587197539048	-3.393528932967275	effect_of_sex_young_ntg
55_KNDy	Doc2b	0.816560964814327	4.953587495693816	3.569997890748737	6.902354052956866e-4	0.018882521164119443	-0.585240489068032	3.393428636094584	effect_of_sex_young_ntg
55_KNDy	Tes	1.4419741646223623	4.025569763301445	3.5464236115788683	6.906638999933282e-4	0.018882521164119443	-0.6305595639261607	3.3932586519835786	effect_of_sex_young_ntg
23-3_Slc17a6_Gpr88_Gpr26	Impg2	-0.5692018145515729	4.871318800858859	-3.5768983162935144	6.909532628130024e-4	0.03335731383914001	-0.5623035440975981	-3.393143917011445	effect_of_sex_young_ntg
55_KNDy	Slc24a3	-0.597997721212804	7.26530778920418	-3.568851324156186	6.915397784022761e-4	0.018882521164119443	-0.6382093164408067	-3.392911495215912	effect_of_sex_young_ntg
23-3_Slc17a6_Gpr88_Gpr26	Papolg	-0.4559532011413845	5.263063765347031	-3.5498934679862195	6.934031424433206e-4	0.03335731383914001	-0.5930440717080891	-3.392174303303772	effect_of_sex_young_ntg
31_Slc17a6_Calca_Glp2r	Pcdh19	-0.4335125139642476	7.11528726998158	-3.546222672820336	6.939312432845924e-4	0.02201193387640865	-0.6413731405440561	-3.3919657086798365	effect_of_sex_young_ntg
41_Agrp_Npy	Vti1a	-0.30706077931739306	7.700714377855385	-3.5684393214694263	6.954096648919249e-4	0.03870415791587469	-0.5302747784775388	-3.3913825304171237	effect_of_sex_young_ntg
31_Slc17a6_Calca_Glp2r	Runx1t1	-0.3246652086386032	7.518497815295131	-3.5676370980894703	6.972951835185643e-4	0.022033297273322698	-0.6093457813825074	-3.3906404382338238	effect_of_sex_young_ntg
31_Slc17a6_Calca_Glp2r	Cfap300	-0.255285755574986	5.813509020964155	-3.5684144848062873	6.982319079948341e-4	0.022033297273322698	-0.5951962505146824	-3.390272460411098	effect_of_sex_young_ntg
55_KNDy	Trim66	-0.7713420035319262	3.883317130767233	-3.559873299135439	6.995803343144517e-4	0.0190515342895052	-0.6214312756383933	-3.389743556590067	effect_of_sex_young_ntg
54_Pomc_Cartpt	Necab3	0.5193086760566598	4.095644560562831	3.5664775583718558	6.998134436406524e-4	0.04480335686171521	-0.5111073656901075	3.3896522183528104	effect_of_sex_young_ntg
41_Agrp_Npy	Slc25a12	-0.20492549346565686	7.939632883984985	-3.5656463930001396	7.000955577010072e-4	0.03870415791587469	-0.5443027192722569	-3.389541716606141	effect_of_sex_young_ntg
41_Agrp_Npy	Plpbp	0.4773328407942121	5.146175503306183	3.5655260797841386	7.004072485469353e-4	0.03870415791587469	-0.5450600591963726	3.389419677982244	effect_of_sex_young_ntg
41_Agrp_Npy	Scg2	0.77546034419682075	8.01760798382942	3.566615810415811	7.005277450837049e-4	0.03870415791587469	-0.5316364173387962	3.3893725126078467	effect_of_sex_young_ntg
23-3_Slc17a6_Gpr88_Gpr26	Tcerg1l	-0.4253501423405767	6.8945689122457985	-3.570686332389011	7.023895468880515e-4	0.033635401340114425	-0.5783110693583922	-3.3886447131493496	effect_of_sex_young_ntg
55_KNDy	Cx3cl1	-0.7444197363162762	4.739423352535228	-3.562418460019571	7.048025896203685e-4	0.019143107803567476	-0.634555505890698	-3.38770409021668	effect_of_sex_young_ntg
23-2_Slc17a6_Fam237a	Spidr	2.3679387050302996	2.8014968356816876	3.545056971379844	7.053741480143118e-4	0.022262153704595337	-0.5914242549907094	3.387481730688058	effect_of_sex_young_ntg
55_KNDy	Zbtb7c	-0.8138033720793417	5.866908118831644	-3.559960121189076	7.0674930965602e-4	0.01914546682526071	-0.6295404093084436	-3.3869474219660964	effect_of_sex_young_ntg
23-3_Slc17a6_Gpr88_Gpr26	Mrnip	0.43316538951664013	4.792057342142296	3.5629545848797526	7.077634004208305e-4	0.033635401340114425	-0.5825101070190755	3.386554023138294	effect_of_sex_young_ntg
23-3_Slc17a6_Gpr88_Gpr26	Ccdc157	-0.4725844007013425	5.555191450459817	-3.5431872471566503	7.08506236654295e-4	0.033635401340114425	-0.6242369106518844	-3.3862661849886284	effect_of_sex_young_ntg
41_Agrp_Npy	Il1rap	-0.5531264065116107	6.920252628179683	-3.5593144555583986	7.144666701235286e-4	0.03928172604371849	-0.5617978894593563	-3.38396670352225	effect_of_sex_young_ntg
55_KNDy	Minar2	-0.483361458365123	5.699085032930327	-3.55777959663662	7.148604935497953e-4	0.019314367245673474	-0.6549296906536561	-3.383815398466089	effect_of_sex_young_ntg
31_Slc17a6_Calca_Glp2r	Smyd4	0.3433688748615036	4.700439917276215	3.558059978302554	7.178803224388323e-4	0.02259463222100874	-0.6318253133820759	3.3826577618353633	effect_of_sex_young_ntg
23-2_Slc17a6_Fam237a	Lamb1	-0.8976014151814836	3.708981069059183	-3.5626745917653744	7.203651050306842e-4	0.0226602224319773	-0.5928656933920369	-3.3817086205196327	effect_of_sex_young_ntg
41_Agrp_Npy	Esyt3	0.33807880097929993	6.595902178055128	3.556207113965954	7.216956777858804e-4	0.03948656303070222	-0.5602465964676542	3.3812016159119502	effect_of_sex_young_ntg
31_Slc17a6_Calca_Glp2r	Crb1	-0.8213684737835604	2.23522031355635	-3.556974815849622	7.230112585144907e-4	0.022697322428146118	-0.6058131783183462	-3.3807011769670003	effect_of_sex_young_ntg
23-2_Slc17a6_Fam237a	Akap8l	0.19762381709170931	8.014761781432531	3.5608943529596937	7.230506523152417e-4	0.0226602224319773	-0.61816692109418	3.3806862048522848	effect_of_sex_young_ntg
23-2_Slc17a6_Fam237a	Unc5b	-1.9315220298714195	2.019980551291025	-3.557672436881071	7.239370842601063e-4	0.0226602224319773	-0.5128263465323553	-3.3803495053449493	effect_of_sex_young_ntg
54_Pomc_Cartpt	Adgrg2	-0.7097120892603361	3.4389445705116617	-3.53246094667525	7.246040678494604e-4	0.04613837640719716	-0.5711386954165185	-3.3800964128247553	effect_of_sex_young_ntg
55_KNDy	Exosc1	0.5517883979294684	5.051492298783354	3.5557620981892266	7.254798426059146e-4	0.019518958265292142	-0.6427000285951348	3.3797644211912754	effect_of_sex_young_ntg
55_KNDy	Klf8	-0.683770723896086	6.006296064804931	-3.555250562888602	7.262250840884875e-4	0.019518958265292142	-0.663004127089148	-3.379482205620896	effect_of_sex_young_ntg
31_Slc17a6_Calca_Glp2r	Ncbp3	-0.2788873296390735	5.401807104902069	-3.531589910614373	7.274029506661242e-4	0.022776336205264803	-0.6832184654359263	-3.3790367073700263	effect_of_sex_young_ntg
41_Agrp_Npy	Cstpp1	-0.20763288779291822	8.50708257241694	-3.551330795722715	7.29406509695457e-4	0.039715655897475825	-0.541873582800859	-3.3782804489734932	effect_of_sex_young_ntg
23-2_Slc17a6_Fam237a	Fancd2	0.5865858828576532	5.016107291185142	3.55864737841088	7.300995446402874e-4	0.022773966696496416	-0.6545437428384098	3.3780193068571314	effect_of_sex_young_ntg
31_Slc17a6_Calca_Glp2r	Slc25a32	-0.29478551320113483	4.897141969701741	-3.551166460143717	7.305166829259521e-4	0.022815031313283784	-0.6251532393565267	-3.3778622361955204	effect_of_sex_young_ntg
55_KNDy	Ak5	1.4936972814183282	7.69491187493152	3.5522061534303364	7.30745783736846e-4	0.019589315358820556	-0.6882829400660393	3.3777760052417634	effect_of_sex_young_ntg
23-2_Slc17a6_Fam237a	Rasef	-3.1467931198282604	1.9739483621600815	-3.563212115218087	7.315576172966464e-4	0.022773966696496416	-0.6203432526489596	-3.3774706423020584	effect_of_sex_young_ntg
31_Slc17a6_Calca_Glp2r	Stat3	-0.42052852060978874	6.435154966540343	-3.5525220483596573	7.33593443471073e-4	0.02285237626853863	-0.6758436076392007	-3.3767062691893774	effect_of_sex_young_ntg
55_KNDy	Rprd1b	-0.42029647847304097	5.637585884992734	-3.527448929937069	7.342072644912724e-4	0.019630985923826384	-0.7207629563310229	-3.3764761899878315	effect_of_sex_young_ntg
41_Agrp_Npy	Kcnk1	0.4811909015028637	4.095655896620958	3.549152694048423	7.383039463169092e-4	0.040006845091047516	-0.5725520750884252	3.3749451860049904	effect_of_sex_young_ntg
23-3_Slc17a6_Gpr88_Gpr26	Ankrd46	-0.4914058143422576	4.6271540392545685	-3.5300702230993717	7.38954158896662e-4	0.03492768478557847	-0.6557266466426315	-3.374702915693953	effect_of_sex_young_ntg
23-2_Slc17a6_Fam237a	Pdcd6ip	-0.37570329515482653	5.600906852053772	-3.5300384501981235	7.401776568413388e-4	0.022979700351663846	-0.665067743615027	-3.374247574608256	effect_of_sex_young_ntg
41_Agrp_Npy	Stau1	0.2412306029863959	6.433675578420412	3.5481224919247856	7.429206193087703e-4	0.04006439378100071	-0.5851608615802935	3.373229279627407	effect_of_sex_young_ntg
23-3_Slc17a6_Gpr88_Gpr26	Krt10	0.7673976722207205	3.1616127398760954	3.5511355528941126	7.435065189509874e-4	0.03499006330924125	-0.6399161475112702	3.3730122234132605	effect_of_sex_young_ntg
54_Pomc_Cartpt	Acbd6	-0.27770584292137623	7.517366586474379	-3.548876839464893	7.437239104411927e-4	0.04709983424177845	-0.5272460712416542	-3.3729317275435657	effect_of_sex_young_ntg
55_KNDy	Rnaseh2b	-0.896635602239151	3.800720232243864	-3.523286974775972	7.44100215929116e-4	0.019843957571954195	-0.7140008541841816	-3.372792440527832	effect_of_sex_young_ntg
31_Slc17a6_Calca_Glp2r	Trim2	-0.22495596935959958	8.694469098123701	-3.547151280545816	7.455575731264023e-4	0.023165675079060515	-0.6863466962644944	-3.372253625848615	effect_of_sex_young_ntg
23-2_Slc17a6_Fam237a	Mcm8	0.7822988433546351	2.7354531438161995	3.551283091302296	7.469782289011614e-4	0.023103969386686324	-0.6765557878812265	3.3717293211188157	effect_of_sex_young_ntg
54_Pomc_Cartpt	Prkca	-0.3865219089375464	7.480107699191852	-3.5450828253788114	7.484341750285009e-4	0.047143305347494176	-0.5780609726974228	-3.371192952162848	effect_of_sex_young_ntg
23-2_Slc17a6_Fam237a	Rprm	1.2544483697534663	2.4944999940126387	3.5478670552879437	7.487997712306427e-4	0.023103969386686324	-0.6140473905418027	3.3710584191373574	effect_of_sex_young_ntg
55_KNDy	Lmbr1	-0.38303787844061443	6.695774592495167	-3.5210391286685505	7.49495760970738e-4	0.019910642282014078	-0.7260470517696964	-3.3708024755636963	effect_of_sex_young_ntg
23-2_Slc17a6_Fam237a	Pard6g	0.5033965747046476	3.7825001560466296	3.5469782735462667	7.502470584210614e-4	0.023103969386686324	-0.643202173642039	3.3705264407122426	effect_of_sex_young_ntg
55_KNDy	Sh3bp5	0.4366263862215164	5.670213903974332	3.520635246631764	7.504691281738355e-4	0.019910642282014078	-0.7422279768476692	3.3704448990216562	effect_of_sex_young_ntg
55_KNDy	Ntng1	-0.7859022784507508	8.561875699706482	-3.542511260016459	7.556519246694613e-4	0.019996609029684923	-0.685767594149004	-3.3685481663900885	effect_of_sex_young_ntg
23-2_Slc17a6_Fam237a	Aftph	-0.26692009067161615	6.818805919953843	-3.52321765806074	7.565163673738495e-4	0.02323440725066191	-0.6983852861015531	-3.368232984912323	effect_of_sex_young_ntg
54_Pomc_Cartpt	Trim3	0.3376742110116413	5.102667281632108	3.5394653190621645	7.601569406004831e-4	0.04757500498313056	-0.5820725033372076	3.3669092673508905	effect_of_sex_young_ntg
41_Agrp_Npy	Asb4	0.8329583298474468	6.158084454359224	3.5382842723938905	7.612392493177358e-4	0.04085679799552476	-0.6094455838032724	3.3665168734453994	effect_of_sex_young_ntg
23-2_Slc17a6_Fam237a	Arhgap6	0.7483060429824467	6.227550861038715	3.5210197788744657	7.61853697247452e-4	0.02327324439642295	-0.6993569044481562	3.366294334174064	effect_of_sex_young_ntg
23-2_Slc17a6_Fam237a	Atxn7l1	-0.3894382452524803	7.644147961646774	-3.544902588680987	7.618550025612415e-4	0.02327324439642295	-0.6842482884643193	-3.366293861596073	effect_of_sex_young_ntg
31_Slc17a6_Calca_Glp2r	Obsl1	0.4001409413905753	3.4135799808292506	3.5164821895426845	7.635643395744541e-4	0.023641507519690644	-0.7531589861073975	3.3656756545250843	effect_of_sex_young_ntg
54_Pomc_Cartpt	Dnmbp	-0.3051257720887253	5.901717072378971	-3.5377726639081986	7.654611853893821e-4	0.04757500498313056	-0.5764312578507882	-3.3649911344390873	effect_of_sex_young_ntg
54_Pomc_Cartpt	Zdbf2	-0.3493859162940305	7.661995541779189	-3.5380809595241107	7.674697799429564e-4	0.04757500498313056	-0.5586092747610518	-3.364268001957712	effect_of_sex_young_ntg
41_Agrp_Npy	Hibch	-0.2946752077529288	6.083522092163524	-3.5366034455227195	7.67610615772775e-4	0.041003503556279366	-0.6007619933147383	-3.3642173643076188	effect_of_sex_young_ntg
31_Slc17a6_Calca_Glp2r	Nalf1	-0.45811396131031124	11.470373930913066	-3.5365022981783185	7.676527660890644e-4	0.023641507519690644	-0.7032620169563311	-3.3642022108003333	effect_of_sex_young_ntg
31_Slc17a6_Calca_Glp2r	Pitpna	-0.19715963218807434	7.205566420317486	-3.537969697980868	7.677935490436651e-4	0.023641507519690644	-0.7138868794877702	-3.3641516033614516	effect_of_sex_young_ntg
55_KNDy	Impdh1	0.5517395279465055	4.60239307971672	3.532290173469574	7.686482725491091e-4	0.020261597740076853	-0.7292195923007148	3.363844539551282	effect_of_sex_young_ntg
55_KNDy	Smim1	0.9505020338046293	2.473195253090183	3.512795504293342	7.696021679007237e-4	0.020261597740076853	-0.7306930816548478	3.363502221835134	effect_of_sex_young_ntg
31_Slc17a6_Calca_Glp2r	Spats2	-0.3376139765511765	5.497286389831362	-3.513874515406796	7.699759512593545e-4	0.023641507519690644	-0.7294177524925738	-3.363368192239769	effect_of_sex_young_ntg
31_Slc17a6_Calca_Glp2r	Bbx	-0.476191996551505	7.148657038282309	-3.535580133560256	7.706014468513865e-4	0.023641507519690644	-0.7059457188589953	-3.3631440398379255	effect_of_sex_young_ntg
41_Agrp_Npy	Syt5	0.5134804911542424	6.065417125100271	3.5345427414677477	7.750652459205487e-4	0.0412064169187288	-0.6266499314431	3.3615492806807987	effect_of_sex_young_ntg
55_KNDy	Cmya5	-1.186023564486107	3.0742449797760156	-3.526370404020265	7.76100426458447e-4	0.020372763378727097	-0.7241429786538385	-3.3611806650762275	effect_of_sex_young_ntg
31_Slc17a6_Calca_Glp2r	Ankrd52	0.29325103303305833	5.166195992326702	3.5346101320675865	7.776487049354453e-4	0.023797617421311652	-0.6949782944440468	3.3606301922865223	effect_of_sex_young_ntg
55_KNDy	Arhgap20	0.486650757692838	6.887680463336798	3.509091551260339	7.788016821623598e-4	0.020372763378727097	-0.7690170934923559	3.360220924884068	effect_of_sex_young_ntg
55_KNDy	Dock3	-0.2687257050453558	9.230573728803186	-3.5298443095497025	7.797618779112567e-4	0.020372763378727097	-0.7530962754125632	-3.359880517320212	effect_of_sex_young_ntg
54_Pomc_Cartpt	Cox7b	0.4568834660768945	5.530626944024163	3.5093143295484714	7.805057042310876e-4	0.04803714207602689	-0.6278593926815965	3.3596170841763056	effect_of_sex_young_ntg
31_Slc17a6_Calca_Glp2r	Sbds	0.38380263044520585	4.7490003077587515	3.5078183242473213	7.850640231706145e-4	0.023964177933416573	-0.7665418360717924	3.3580077840988474	effect_of_sex_young_ntg
54_Pomc_Cartpt	Wdr17	-2.528403488810286	6.337420704764568	-3.507358298454551	7.854125199598793e-4	0.04803714207602689	-0.5979770029501887	-3.357885105582245	effect_of_sex_young_ntg
55_KNDy	As3mt	-0.48526285563256566	5.461056506370502	-3.5062091080182887	7.860328051534885e-4	0.02047625337603049	-0.7756746398013039	-3.3576668765280955	effect_of_sex_young_ntg
41_Agrp_Npy	Bex1	0.7964697891930499	4.748799832519565	3.5301114816326393	7.860781239899299e-4	0.04153265807048742	-0.6290145588748413	3.35765093869847	effect_of_sex_young_ntg
54_Pomc_Cartpt	Zbed5	0.6698630995130943	3.439464837370946	3.527385647166908	7.872252713039572e-4	0.04803714207602689	-0.617756954882891	3.3572477911314604	effect_of_sex_young_ntg
55_KNDy	Map2k3	0.6102555454592484	3.9742904636309184	3.5271866642461323	7.877012178849887e-4	0.02047625337603049	-0.7226993155884935	3.3570806869349847	effect_of_sex_young_ntg
31_Slc17a6_Calca_Glp2r	Pphln1	-0.35204074097751437	5.007842973152672	-3.5287329523457998	7.880534364395265e-4	0.023995140850385482	-0.7010253843879948	-3.3569570838082394	effect_of_sex_young_ntg
41_Agrp_Npy	Il1rapl1	-0.5278966973893764	10.20871412840823	-3.528576234176791	7.885714512540421e-4	0.04153265807048742	-0.6496202155828632	-3.356775391367898	effect_of_sex_young_ntg
31_Slc17a6_Calca_Glp2r	Fbxw8	-0.307705157707404	5.7663170503044725	-3.528529577563309	7.908562494146757e-4	0.02402028143534724	-0.7440762383589634	-3.3559753235175553	effect_of_sex_young_ntg
23-2_Slc17a6_Fam237a	Pld3	0.40370051491136233	6.268714548220582	3.5331591023478497	7.926354901920203e-4	0.024148961267850218	-0.7165989139564433	3.3553537711245522	effect_of_sex_young_ntg
55_KNDy	Zfp951	-0.9791222625927255	4.1550736234790575	-3.5242758991694356	7.944686014542584e-4	0.02058715690053523	-0.7539087123834047	-3.354714752695779	effect_of_sex_young_ntg
31_Slc17a6_Calca_Glp2r	St7	-0.3574912431795982	7.800423237946884	-3.526613586790883	7.955915115166219e-4	0.02407752819275906	-0.7095532926085246	-3.3543239843298704	effect_of_sex_young_ntg
55_KNDy	Mov10l1	1.1943273170618196	3.3333824316885394	3.523170446344069	7.959674029932992e-4	0.02058715690053523	-0.7162817535867347	3.354193289894444	effect_of_sex_young_ntg
31_Slc17a6_Calca_Glp2r	Coro2a	-0.37115506495804784	4.999290247702548	-3.50322075997958	7.967047768120127e-4	0.02407752819275906	-0.7691423279316068	-3.3539370772726107	effect_of_sex_young_ntg
55_KNDy	Myh9	1.0721516677507374	5.161594428563533	3.5231552574450853	8.005171924163396e-4	0.020652942302590977	-0.778920853988951	3.352615891133359	effect_of_sex_young_ntg
54_Pomc_Cartpt	Ltbp1	-0.9609626670493211	4.2166033071508835	-3.5227957284307743	8.006151736175998e-4	0.048601074477221756	-0.6133980871181919	-3.3525820129388983	effect_of_sex_young_ntg
23-3_Slc17a6_Gpr88_Gpr26	Neo1	-0.2399996432417894	7.88244200261544	-3.5271830746548782	8.01201865130081e-4	0.03730400784254607	-0.691242456260392	-3.3523792376576584	effect_of_sex_young_ntg
23-3_Slc17a6_Gpr88_Gpr26	Ccl25	-0.29962764920117446	6.175960732662164	-3.5281612620711047	8.021178532214469e-4	0.03730400784254607	-0.6837646806395652	-3.3520629245774614	effect_of_sex_young_ntg
23-3_Slc17a6_Gpr88_Gpr26	Dok6	-0.43004540030327015	8.825343802017464	-3.5271100029864426	8.030149507865145e-4	0.03730400784254607	-0.7037733207600789	-3.351753459601864	effect_of_sex_young_ntg
31_Slc17a6_Calca_Glp2r	Ero1a	-0.30808826018264257	5.360904552991066	-3.5260555403846765	8.037275628795234e-4	0.024199984384183856	-0.7084920325763981	-3.351507863747287	effect_of_sex_young_ntg
23-2_Slc17a6_Fam237a	Tns3	3.4317754921845283	2.6788790889717715	3.5318993494410527	8.042101437607866e-4	0.02441947742705922	-0.5612760501706981	3.3513416609742768	effect_of_sex_young_ntg
31_Slc17a6_Calca_Glp2r	Atp6v1b2	-0.16558691718159824	6.652512677971365	-3.522769819772752	8.047406116725884e-4	0.024199984384183856	-0.7567337283961022	-3.3511590724647458	effect_of_sex_young_ntg
23-2_Slc17a6_Fam237a	Rwdd1	0.3607172732100623	4.952020730000703	3.5272567264019536	8.057893207878622e-4	0.02441947742705922	-0.7264312827411503	3.350798432335034	effect_of_sex_young_ntg
41_Agrp_Npy	Amot	-1.9741451731304438	1.8433370983211683	-3.4992053121482045	8.059496678491422e-4	0.04225050561082643	-0.6910789564640245	-3.3507433290453164	effect_of_sex_young_ntg
55_KNDy	Tmem169	0.41303765839400713	5.41456498821459	3.5202483800117133	8.083495708997606e-4	0.02071836849653602	-0.7630143056404419	3.349919815311828	effect_of_sex_young_ntg
55_KNDy	Mpped2	0.5733874493171461	7.7065705148879875	3.4973302180025083	8.087089285265354e-4	0.02071836849653602	-0.8118169388527683	3.349796699027936	effect_of_sex_young_ntg
55_KNDy	Dixdc1	-0.5094517950034477	5.763944032693707	-3.4971825948764543	8.09091134214832e-4	0.02071836849653602	-0.8083187871568711	-3.34966581067123	effect_of_sex_young_ntg
55_KNDy	Chchd7	-0.5490027839623408	4.6877234970157104	-3.520674265108292	8.113836262409121e-4	0.02072551624943908	-0.7694328781023358	-3.34888193668281	effect_of_sex_young_ntg
41_Agrp_Npy	Fam171b	-0.2793035042557452	7.544498690855529	-3.5191194466890003	8.119150402012295e-4	0.042286780411096805	-0.6797835079708321	-3.3487005232266593	effect_of_sex_young_ntg
41_Agrp_Npy	Myrip	0.5166999474599432	6.6740644374119125	3.5176938257767287	8.146784739984939e-4	0.042286780411096805	-0.6892167370556361	3.347758917966566	effect_of_sex_young_ntg
55_KNDy	Sfmbt2	-0.7503317634957011	6.011251408557332	-3.516249896628579	8.164215675541753e-4	0.020755353700652637	-0.7919245483090247	-3.3471665038307665	effect_of_sex_young_ntg
54_Pomc_Cartpt	Dnah9	0.49823333281141535	5.279939766476298	3.495091594149474	8.168570089205221e-4	0.04913098241739471	-0.6636842179944127	3.347018696345303	effect_of_sex_young_ntg
31_Slc17a6_Calca_Glp2r	Rybp	-0.37975473955780054	5.854012142276037	-3.5156258189933323	8.175738538947254e-4	0.02447805938190401	-0.7352833799334206	-3.3467755275604136	effect_of_sex_young_ntg
41_Agrp_Npy	Acad9	0.516708416756987	3.996953624341956	3.514392150844225	8.179152670356628e-4	0.042286780411096805	-0.6713621131025143	3.346659782629295	effect_of_sex_young_ntg
31_Slc17a6_Calca_Glp2r	Unc5c	-0.4283836767326516	11.076354713321338	-3.516090183831852	8.180172943495784e-4	0.02447805938190401	-0.7499204645078548	-3.346625202313232	effect_of_sex_young_ntg
55_KNDy	Efna5	0.5898455741312021	10.233644175402077	3.5155020693023475	8.184574954169517e-4	0.020755353700652637	-0.7772659376381057	3.34647604997249	effect_of_sex_young_ntg
23-2_Slc17a6_Fam237a	Pard3	-0.3598520486532146	7.666615740644587	-3.522743451827977	8.188163413517937e-4	0.024748615608318102	-0.7408919863927608	-3.346354518065234	effect_of_sex_young_ntg
55_KNDy	Ptpn13	-0.8579128781230733	5.159929418818174	-3.5144820114368334	8.193149260395442e-4	0.020755353700652637	-0.784603956547044	-3.34618574223035	effect_of_sex_young_ntg
54_Pomc_Cartpt	Epha3	-1.1952670785286001	3.6146959568105315	-3.493749656127806	8.203683963394456e-4	0.04913098241739471	-0.6771589922590024	-3.3458294452956236	effect_of_sex_young_ntg
55_KNDy	Pex26	0.9984708892767212	3.600578087675501	3.4925953963271072	8.210532977494037e-4	0.020755353700652637	-0.7717918685597098	3.3455980306370803	effect_of_sex_young_ntg
41_Agrp_Npy	Cactin	0.8925031189668984	2.1087069461009036	3.4931722238484952	8.216489140298287e-4	0.042286780411096805	-0.679732023561237	3.3453969292115313	effect_of_sex_young_ntg
55_KNDy	Htr5a	1.266106584212408	3.7740845419244557	3.5143154480696333	8.226330201929548e-4	0.020755353700652637	-0.7612071112840324	3.345064955814318	effect_of_sex_young_ntg
54_Pomc_Cartpt	Trim66	-0.5255618967988065	4.380948748285263	-3.5107146102853997	8.258917470215676e-4	0.04913098241739471	-0.6364149301492379	-3.3439682972679274	effect_of_sex_young_ntg
54_Pomc_Cartpt	Lnpep	-0.2872163234537329	6.9651761898338576	-3.5140320423445406	8.261184308831306e-4	0.04913098241739471	-0.6503759085920544	-3.3438921608178678	effect_of_sex_young_ntg
54_Pomc_Cartpt	Palmd	0.6684645149176343	4.310562891213916	3.5113434922610023	8.31985776825011e-4	0.049213545174567615	-0.6494670261432924	3.3419282042905327	effect_of_sex_young_ntg
23-3_Slc17a6_Gpr88_Gpr26	Galc	-0.36668189858624045	5.564160278353806	-3.514801056163186	8.337646259331212e-4	0.03856695859444489	-0.7160018368001699	-3.341335314104857	effect_of_sex_young_ntg
41_Agrp_Npy	Antxr1	-0.6865169540290036	4.004957611788241	-3.5102622244180925	8.355627951855259e-4	0.04270961624134985	-0.6741404911633131	-3.3407371758864737	effect_of_sex_young_ntg
31_Slc17a6_Calca_Glp2r	Dtna	-0.34872878864694684	7.807267178560552	-3.510208187167313	8.355915863512284e-4	0.024942511505113205	-0.7906598207765123	-3.340727608585598	effect_of_sex_young_ntg
23-2_Slc17a6_Fam237a	Kcnh5	-0.37458230800326026	7.713871647011111	-3.490804057816133	8.389461467644021e-4	0.02523214232367992	-0.7979496944078814	-3.3396149765418235	effect_of_sex_young_ntg
23-2_Slc17a6_Fam237a	Dgkd	-0.3536934205784923	6.669669084610472	-3.490697375974624	8.392309919473408e-4	0.02523214232367992	-0.7939877687718297	-3.339520689992601	effect_of_sex_young_ntg
41_Agrp_Npy	Me1	-0.42318486241464187	6.722995796095044	-3.5082840543844473	8.399846917812666e-4	0.04270961624134985	-0.6895048691418557	-3.3392713510642835	effect_of_sex_young_ntg
55_KNDy	Gpr155	-0.7545869726201554	4.132555069207402	-3.5052844401519345	8.404643548618209e-4	0.02114537552504056	-0.7821340508220578	-3.3391127769907274	effect_of_sex_young_ntg
54_Pomc_Cartpt	Fut9	-0.48125955999569603	7.712420115738331	-3.5083622254531006	8.41176991821473e-4	0.049213545174567615	-0.6707981688159999	-3.338877337918149	effect_of_sex_young_ntg
41_Agrp_Npy	Eef1a2	0.39601134355825574	4.487885146302091	3.5073008721762813	8.412327926164197e-4	0.04270961624134985	-0.7055826138958023	3.338858910413536	effect_of_sex_young_ntg
23-2_Slc17a6_Fam237a	Clvs1	-0.3113510788285603	7.910668528827776	-3.5122803589942304	8.41923034539107e-4	0.025246642177452223	-0.7595841249860662	-3.3386310604769576	effect_of_sex_young_ntg
55_KNDy	Qrfprl	-1.9240395149858531	2.462366717104465	-3.50606204644471	8.42199724622754e-4	0.02114537552504056	-0.7500424659967564	-3.338539773292416	effect_of_sex_young_ntg
54_Pomc_Cartpt	Nexmif	-0.3484764881397687	9.365636814786473	-3.5073706977021506	8.422415074580574e-4	0.049213545174567615	-0.662494310318495	-3.338525990476512	effect_of_sex_young_ntg
23-2_Slc17a6_Fam237a	Dhx57	-0.20831623802929625	6.54943768497204	-3.488250291036863	8.45790026394434e-4	0.025264199812165797	-0.8011040667721723	-3.337357755799202	effect_of_sex_young_ntg
23-3_Slc17a6_Gpr88_Gpr26	Mrps33	0.5536645491455857	4.132762793214406	3.4870793193952996	8.476813435792333e-4	0.03904384196979414	-0.7775218167587736	3.33673695687955	effect_of_sex_young_ntg
54_Pomc_Cartpt	Ptprd	-0.38160677426229794	11.976055046292625	-3.5035431912957686	8.481356261322524e-4	0.049213545174567615	-0.6674749259647497	-3.3365880362107263	effect_of_sex_young_ntg
23-2_Slc17a6_Fam237a	Hnrnpr	-0.221683468195251	7.431213415476963	-3.487200632834999	8.486183307468504e-4	0.025264199812165797	-0.8059777687739729	-3.336429879405589	effect_of_sex_young_ntg
23-2_Slc17a6_Fam237a	Med12l	-0.48265616350019513	8.060152011837928	-3.5103933547412383	8.49142470710868e-4	0.025264199812165797	-0.7681379995652726	-3.3362582408816035	effect_of_sex_young_ntg
55_KNDy	Necab2	0.8397099937722619	5.815436927215419	3.5032457995119026	8.492401457415234e-4	0.02127026292034852	-0.849937929560971	3.3362262663974183	effect_of_sex_young_ntg
31_Slc17a6_Calca_Glp2r	Fbxo28	-0.29385035067546317	5.423870722806976	-3.5037220139107674	8.504287761882898e-4	0.02532318431841062	-0.758185812150086	-3.335837434425467	effect_of_sex_young_ntg
41_Agrp_Npy	Plppr1	-0.6884145077422337	6.689309465504377	-3.5044245889319345	8.507232140646182e-4	0.04299776388216284	-0.7164845969536993	-3.335741194020573	effect_of_sex_young_ntg
54_Pomc_Cartpt	Epha4	-0.5288876694439224	6.135438237991907	-3.4823350138093865	8.508199449690582e-4	0.049213545174567615	-0.7036398372739958	-3.335709583153709	effect_of_sex_young_ntg
23-3_Slc17a6_Gpr88_Gpr26	Med20	0.5753258567642191	3.796800857975719	3.4855332438800937	8.518607369330557e-4	0.03907008735831947	-0.7982792874039841	3.3353696715706556	effect_of_sex_young_ntg
54_Pomc_Cartpt	Cdh12	-0.5298995429492297	8.630768861333133	-3.504681018987357	8.527099411434982e-4	0.049213545174567615	-0.6860640177552444	-3.335092615718	effect_of_sex_young_ntg
31_Slc17a6_Calca_Glp2r	Ptprf	-0.2574866723823905	6.376176910221412	-3.5031479786271924	8.528452024769469e-4	0.02533304734692525	-0.7869987710610618	-3.335048509859795	effect_of_sex_young_ntg
55_KNDy	Trnp1	0.7900603913854298	3.7165127977996324	3.4806808687116377	8.529104122451005e-4	0.02127027009982597	-0.8433175513384699	3.3350272486520947	effect_of_sex_young_ntg
55_KNDy	Polr1h	0.6547891561772471	3.3278010566480103	3.5015394336081	8.533729892391807e-4	0.02127027009982597	-0.8139002306200389	3.334876471786015	effect_of_sex_young_ntg
23-2_Slc17a6_Fam237a	Pdcd4	-0.3299713294889667	6.747106646516123	-3.5053440310246704	8.581129635057e-4	0.02546193261469848	-0.7648474571059216	-3.3333358305857925	effect_of_sex_young_ntg
23-2_Slc17a6_Fam237a	Timm44	0.419117201896673	6.000855668396214	3.506968157487139	8.602456008116948e-4	0.02546193261469848	-0.789894863082103	3.332645228729564	effect_of_sex_young_ntg
41_Agrp_Npy	Tmem163	-0.4316370004185471	7.949473253070812	-3.499817560641568	8.623695889748763e-4	0.04324925146870124	-0.737101401490321	-3.3319590038532936	effect_of_sex_young_ntg
41_Agrp_Npy	Cdk14	-0.4677718367996822	6.197927372435078	-3.4993339486046393	8.633733990291703e-4	0.04324925146870124	-0.7300309301832968	-3.3316352349029126	effect_of_sex_young_ntg
23-3_Slc17a6_Gpr88_Gpr26	Phactr4	0.6980049423303489	3.0766126777658607	3.4811490203650974	8.638186927425146e-4	0.03943509063831319	-0.8091308302008287	3.3314917215956794	effect_of_sex_young_ntg
23-2_Slc17a6_Fam237a	Snx6	-0.24241019859119592	6.432799758855343	-3.5047978997926412	8.6518016103893e-4	0.02548722832325519	-0.7916609443231035	-3.331053360324713	effect_of_sex_young_ntg
55_KNDy	Zfp1008	1.9515689957137217	3.8946173411390386	3.4758576834993185	8.661364713536143e-4	0.02147168689989529	-0.7851509110253421	3.3307458328129393	effect_of_sex_young_ntg
55_KNDy	Flt3	-1.2636563672012942	3.4351776338070974	-3.4758202977113006	8.662397441796843e-4	0.02147168689989529	-0.7904268864722512	-3.330712641473491	effect_of_sex_young_ntg
23-2_Slc17a6_Fam237a	Ndufaf5	-0.4899572797847243	5.389278161704898	-3.5022647446434796	8.671186116378086e-4	0.02548722832325519	-0.7458860156099716	-3.330430326508633	effect_of_sex_young_ntg
55_KNDy	Klf3	1.4874367664348394	2.8296572246526983	3.4752879805197243	8.677114581655762e-4	0.02147168689989529	-0.7801640370864273	3.330240038676523	effect_of_sex_young_ntg
23-2_Slc17a6_Fam237a	Galntl6	-0.6580779270105915	11.880742261652008	-3.5047621753831977	8.677927192775729e-4	0.02548722832325519	-0.7700901698262195	-3.3302139654341807	effect_of_sex_young_ntg
54_Pomc_Cartpt	Dbt	-0.3472830436772615	4.666344067188931	-3.476011245745157	8.681478060866009e-4	0.04952271810812118	-0.7184321587295823	-3.3301000596987174	effect_of_sex_young_ntg
31_Slc17a6_Calca_Glp2r	Zyg11b	-0.2110405268927986	7.016418582570292	-3.497336063914262	8.687033897503739e-4	0.025711015354924472	-0.8062588644121069	-3.329921924666271	effect_of_sex_young_ntg
54_Pomc_Cartpt	Tmem132e	0.6274900466667364	4.201201923858594	3.498309283419256	8.695947296926217e-4	0.04952271810812118	-0.6568406473234489	3.329636357720533	effect_of_sex_young_ntg
31_Slc17a6_Calca_Glp2r	Gabra2	-0.3768674525608865	9.368935657028596	-3.497031994392639	8.69802231531316e-4	0.025711015354924472	-0.825482336290631	-3.3295699173541413	effect_of_sex_young_ntg
41_Agrp_Npy	Prkg1	-0.3992361900236985	10.195751850019514	-3.4976051326228488	8.705497643885325e-4	0.04341578050629712	-0.7308166312409599	-3.3293306853129487	effect_of_sex_young_ntg
54_Pomc_Cartpt	C2cd4c	-0.8686542633771194	2.1045049832182565	-3.494961086328922	8.70747689507764e-4	0.04952271810812118	-0.7125704053463631	-3.3292673754669333	effect_of_sex_young_ntg
23-3_Slc17a6_Gpr88_Gpr26	Stk3	-0.42601929354909956	7.120705172861452	-3.4778387384003677	8.729526221269866e-4	0.03943509063831319	-0.8033233896161311	-3.328562989650454	effect_of_sex_young_ntg
55_KNDy	Mospd2	1.0071218169952953	5.49520981350605	3.473383581909013	8.729960092145706e-4	0.021550649685503093	-0.8563969840619317	3.3285491458058996	effect_of_sex_young_ntg
23-3_Slc17a6_Gpr88_Gpr26	Akap8l	0.22562253958659384	8.157038925867564	3.50221056839125	8.742182516942326e-4	0.03943509063831319	-0.772452615144708	3.328159417567867	effect_of_sex_young_ntg
23-3_Slc17a6_Gpr88_Gpr26	Rab27b	-0.4112399049396915	7.057910739818259	-3.499454670129975	8.74392253621135e-4	0.03943509063831319	-0.7862720446201505	-3.328103975827795	effect_of_sex_young_ntg
31_Slc17a6_Calca_Glp2r	Mctp1	-0.36854141116300215	8.379381111819303	-3.4956556732240665	8.744167785231431e-4	0.025753054539505583	-0.8260742209501775	-3.328096162350364	effect_of_sex_young_ntg
31_Slc17a6_Calca_Glp2r	Hnrnph3	0.33805811150425247	6.909460425320581	3.496649268365508	8.754639496926336e-4	0.025753054539505583	-0.8147609011665766	3.3277627296960026	effect_of_sex_young_ntg
23-2_Slc17a6_Fam237a	Armh3	-0.2222144661308463	7.326074504808545	-3.5001370327399037	8.774187765464723e-4	0.02564207718293009	-0.798627918904419	-3.327141276108429	effect_of_sex_young_ntg
23-2_Slc17a6_Fam237a	Nudt4	-0.5661911161925228	4.001022838407912	-3.4764462871105635	8.781166875271892e-4	0.02564207718293009	-0.8062763115458766	-3.3269197160772546	effect_of_sex_young_ntg
23-2_Slc17a6_Fam237a	Abhd18	-0.30115557553119826	7.4240203810935865	-3.475419763825548	8.809825733984521e-4	0.02564207718293009	-0.8405829957147937	-3.3260116152404353	effect_of_sex_young_ntg
55_KNDy	Astn2	-0.5450858644214596	9.844421371312137	-3.49233315902464	8.819106149811014e-4	0.02171863126941497	-0.8300533926267848	-3.325718137684343	effect_of_sex_young_ntg
41_Agrp_Npy	Btg2	1.4181441747125405	3.8058900150740973	3.4922938357868603	8.833119626173385e-4	0.04385819000290759	-0.7365279136638643	3.3252755271480985	effect_of_sex_young_ntg
23-2_Slc17a6_Fam237a	Nkain2	-0.39342661491789566	10.571738037083739	-3.4969859853662926	8.836618648504043e-4	0.02564207718293009	-0.8087924024569642	-3.325165113368744	effect_of_sex_young_ntg
23-2_Slc17a6_Fam237a	Gabrb1	-0.3427412360047515	10.676359616817733	-3.4742400961216506	8.842869505535628e-4	0.02564207718293009	-0.8493832262665997	-3.3249679646094457	effect_of_sex_young_ntg
23-3_Slc17a6_Gpr88_Gpr26	Egfem1	-0.707281473543761	7.0855716442204955	-3.4962846908962266	8.902651441769179e-4	0.039984356516891945	-0.7959776691002274	-3.3230889722063006	effect_of_sex_young_ntg
55_KNDy	Lhfpl1	1.0912183908717312	5.54825782544139	3.487659297943703	8.91222205403802e-4	0.02189556415853637	-0.8321640847543508	3.3227892471526075	effect_of_sex_young_ntg
31_Slc17a6_Calca_Glp2r	Dcun1d1	-0.24060394255595516	5.886632828808364	-3.466689847084886	8.951855957578825e-4	0.026269588895803175	-0.877195469011534	-3.3215511907613497	effect_of_sex_young_ntg
55_KNDy	Fchsd2	-0.3101623535393952	8.203054338961836	-3.4881926739827587	8.957628422692258e-4	0.021954720710284308	-0.8759524934488043	-3.32137129854659	effect_of_sex_young_ntg
23-2_Slc17a6_Fam237a	Adra1b	-1.249247104663793	2.416375067107544	-3.470111329064319	8.959447265407313e-4	0.025851872959456453	-0.78691050485223	-3.3213146386741066	effect_of_sex_young_ntg
23-2_Slc17a6_Fam237a	Nfkb1	-0.38484162515429815	6.351069452106429	-3.4700751877359584	8.960474128616853e-4	0.025851872959456453	-0.8468622598033884	-3.3212826549440515	effect_of_sex_young_ntg
55_KNDy	Sel1l3	1.1441266900878524	3.410374021810813	3.464333613737665	8.985278918874919e-4	0.021970180805439055	-0.8542564106119235	3.320511090021125	effect_of_sex_young_ntg
23-2_Slc17a6_Fam237a	Eif2s3x	0.4791591557159776	4.5641258863151	3.4691418529386358	8.987031067949531e-4	0.0258631813479404	-0.8519901634188143	3.3204566632623016	effect_of_sex_young_ntg
41_Agrp_Npy	Cpne7	0.7843230822860453	4.391629607084119	3.486537281707588	8.992808564349449e-4	0.04445523917929063	-0.7356999188270894	3.320277267365347	effect_of_sex_young_ntg
31_Slc17a6_Calca_Glp2r	Ccdc34	0.2725028537440214	5.892214943841784	3.4864302186140432	9.010610584412504e-4	0.026271341768275273	-0.8645103725699128	3.3197251712693685	effect_of_sex_young_ntg
31_Slc17a6_Calca_Glp2r	Tmem266	-0.513325591292253	5.388559024304868	-3.4855092916629107	9.014794676874694e-4	0.026271341768275273	-0.8436132769629383	-3.3195955562660537	effect_of_sex_young_ntg
31_Slc17a6_Calca_Glp2r	Mtss1	-0.30373525082773656	7.572358856305334	-3.487221176341263	9.017326131674038e-4	0.026271341768275273	-0.8569885933988388	-3.3195171638155743	effect_of_sex_young_ntg
23-3_Slc17a6_Gpr88_Gpr26	Exosc8	0.5059465155831719	4.506381730280311	3.4667747724519145	9.041491297380343e-4	0.04044012471191935	-0.8541734670409831	3.3187698576125495	effect_of_sex_young_ntg
31_Slc17a6_Calca_Glp2r	Sema5a	-0.5286612681001456	7.462403457354217	-3.483143137943602	9.067898298633473e-4	0.026325904841221784	-0.8510306402403209	-3.3179553365235357	effect_of_sex_young_ntg
55_KNDy	Arnt2	-0.5059955681790398	6.184497401634354	-3.480964248901327	9.073697314830185e-4	0.022133800985512306	-0.8569893159700843	-3.3177767609153364	effect_of_sex_young_ntg
31_Slc17a6_Calca_Glp2r	Brd8	0.18591956610131197	6.1777655086272345	3.4839114378175995	9.079392648343014e-4	0.026325904841221784	-0.8736115328930918	3.3176014810448913	effect_of_sex_young_ntg
23-2_Slc17a6_Fam237a	Zfp687	0.5570892786090977	3.4351126629906203	3.4878254201426793	9.092456862474481e-4	0.026100834083862046	-0.8556322802619611	3.3171998007664096	effect_of_sex_young_ntg
23-3_Slc17a6_Gpr88_Gpr26	Susd2	0.5216396422313604	4.399989462367575	3.464843267100569	9.097023697588523e-4	0.04052106358135727	-0.846767315105355	3.317059512232221	effect_of_sex_young_ntg
41_Agrp_Npy	Xkr4	-0.390956640232483	10.586279361066032	-3.4815394863497935	9.126774052506835e-4	0.04486183951530757	-0.780734260238809	-3.316147205835119	effect_of_sex_young_ntg
31_Slc17a6_Calca_Glp2r	Shisa6	-0.3855434911610503	7.5176055665986965	-3.4818803305620536	9.130482482797283e-4	0.026411007543691477	-0.8600726302294692	-3.316033678590418	effect_of_sex_young_ntg
55_KNDy	Stx2	0.48639511416702785	5.781667451483657	3.458976760351801	9.139718816322613e-4	0.022206947180391547	-0.9191880885909844	3.3157511096907597	effect_of_sex_young_ntg
23-3_Slc17a6_Gpr88_Gpr26	Cdc7	0.46246192736871833	5.695269060387582	3.4872548431360992	9.14984921372193e-4	0.04058933110218286	-0.8136289467397599	3.3154414926494056	effect_of_sex_young_ntg
41_Agrp_Npy	Trpv6	1.3466299564550768	2.2696888779974445	3.479191177961405	9.154665148186266e-4	0.04486183951530757	-0.7164836187928749	3.3152944138220852	effect_of_sex_young_ntg
23-2_Slc17a6_Fam237a	Zfp831	-0.565018950583744	5.035881595941425	-3.485723886767557	9.157889727921989e-4	0.026222779484087397	-0.8052712779109115	-3.315195975101103	effect_of_sex_young_ntg
55_KNDy	Jakmip3	-0.40182443473954527	6.623898837760294	-3.4764186677634656	9.167035536667118e-4	0.022206947180391547	-0.8760222993631626	-3.3149169500362534	effect_of_sex_young_ntg
55_KNDy	Diaph3	-1.2529300221517126	4.16749159358334	-3.482070988401514	9.168401546207894e-4	0.022206947180391547	-0.8277285592408914	-3.3148752972543076	effect_of_sex_young_ntg
31_Slc17a6_Calca_Glp2r	Gabrg1	-0.38160903912069877	7.807331326950074	-3.459020793874868	9.172740353100546e-4	0.026470219132973524	-0.8998413200247715	-3.314743035154651	effect_of_sex_young_ntg
23-2_Slc17a6_Fam237a	Stard4	-0.9415749074595964	2.855189236603205	-3.484357037742407	9.18725747557308e-4	0.026241104164605608	-0.8195825745671526	-3.3143009232771323	effect_of_sex_young_ntg
55_KNDy	Jhy	-1.1154907426834104	3.9876943921077617	-3.4764137829516755	9.204802226495105e-4	0.02224277796233348	-0.8800134458540851	-3.3137674695773227	effect_of_sex_young_ntg
23-3_Slc17a6_Gpr88_Gpr26	Ttc21b	-0.4061223803115021	6.84672830777911	-3.4821721249072985	9.22144288727684e-4	0.04063399705500896	-0.8232556548395404	-3.3132623749116004	effect_of_sex_young_ntg
41_Agrp_Npy	Atp8b5	-0.6037499806832028	3.5009382227230224	-3.4787303505571257	9.248903925675314e-4	0.045020387457418286	-0.7718896601035503	-3.3124306928209526	effect_of_sex_young_ntg
23-3_Slc17a6_Gpr88_Gpr26	Mtdh	-0.2382417442905849	7.521863573526384	-3.4807228793465037	9.265934349364806e-4	0.04063399705500896	-0.8005710022614538	-3.311916059957147	effect_of_sex_young_ntg
41_Agrp_Npy	Msantd3	0.687555437262239	2.7607721847089226	3.473450079790353	9.26690612201317e-4	0.045020387457418286	-0.7809392761228455	3.3118867209402003	effect_of_sex_young_ntg
23-3_Slc17a6_Gpr88_Gpr26	Grem2	-0.607509298841353	5.204138743778998	-3.482208381696868	9.284184972194772e-4	0.04063399705500896	-0.7859067891597755	-3.311365526509712	effect_of_sex_young_ntg
41_Agrp_Npy	Pecam1	3.129772313541585	1.5118721773166017	3.4751097199789083	9.309464587171865e-4	0.04503303663605755	-0.7656401698709852	3.3106046162478413	effect_of_sex_young_ntg
23-3_Slc17a6_Gpr88_Gpr26	Fbxl12os	0.7850279280207868	4.675972107086864	3.4802192674455754	9.310080626055268e-4	0.04063399705500896	-0.8558639268417672	3.310586097532274	effect_of_sex_young_ntg
23-2_Slc17a6_Fam237a	Uqcrc1	0.3655748959875782	5.022048379942617	3.4574024371553764	9.327488764004977e-4	0.02657520177774485	-0.8993770589962926	3.3100632610913996	effect_of_sex_young_ntg
23-2_Slc17a6_Fam237a	Foxk2	-0.25476044248261487	6.1181175330201905	-3.4803020118163235	9.352456508069597e-4	0.026580053633008742	-0.8444750444895206	-3.309314955246356	effect_of_sex_young_ntg
31_Slc17a6_Calca_Glp2r	Arhgap18	-0.2770618622268331	7.332748450195447	-3.452528396003386	9.363755021130437e-4	0.026957407524102767	-0.9175824049603367	-3.3089769366922894	effect_of_sex_young_ntg
23-3_Slc17a6_Gpr88_Gpr26	Psme2	0.8511605621715075	3.0722472500877243	3.47567039704864	9.376106859575074e-4	0.04075782355342996	-0.8230806204669703	3.3086078377855688	effect_of_sex_young_ntg
31_Slc17a6_Calca_Glp2r	Osbp2	-0.29671980471404935	5.05899976863136	-3.469645598185082	9.411788706525597e-4	0.027031636169167726	-0.8758585329569453	-3.3075441138338117	effect_of_sex_young_ntg
23-3_Slc17a6_Gpr88_Gpr26	Timm44	0.39399068212719884	6.234434274505138	3.4767917721070676	9.442267847465989e-4	0.04088124287238874	-0.8437244949877867	3.30663844398928	effect_of_sex_young_ntg
55_KNDy	Por	-0.5402387341839671	5.590474856904166	-3.468598157669613	9.481410047581941e-4	0.022857525768105035	-0.9104778510766227	-3.3054793203192627	effect_of_sex_young_ntg
41_Agrp_Npy	Kcnj3	-0.5962050161280139	9.00994870865834	-3.4676958220510166	9.495116533292878e-4	0.04573481130202736	-0.8106669663168766	-3.3050744758330453	effect_of_sex_young_ntg
31_Slc17a6_Calca_Glp2r	Cubn	0.6554699193055206	5.426795232473758	3.4680048301958752	9.529968499072865e-4	0.02726414890432201	-0.8966978327680692	3.3040474965658735	effect_of_sex_young_ntg
31_Slc17a6_Calca_Glp2r	Sulf1	0.5378057715164501	7.33314892410251	3.4680808858381904	9.537627199223685e-4	0.02726414890432201	-0.9154787060860947	3.3038222847426715	effect_of_sex_young_ntg
55_KNDy	Commd3	0.5620815439584463	4.894563723014286	3.465667679705657	9.54434166215218e-4	0.022955479689297793	-0.9295582971774348	3.303624976931227	effect_of_sex_young_ntg
41_Agrp_Npy	Frmpd3	-0.319014690289158	6.50152392946469	-3.4668274911179378	9.56930316405896e-4	0.04589600679238662	-0.8175804669615001	-3.3028925965258695	effect_of_sex_young_ntg
23-2_Slc17a6_Fam237a	Apoo	-0.27889218427678697	6.045275595027481	-3.4492741688584423	9.570331217753369e-4	0.027051633398893143	-0.9077883331959615	-3.302862470975586	effect_of_sex_young_ntg
55_KNDy	Large1	-0.38106831361570226	8.99104068597337	-3.465690425899566	9.576342220202823e-4	0.022978756833279223	-0.9515819699337777	-3.302686387664076	effect_of_sex_young_ntg
23-2_Slc17a6_Fam237a	Tle1	-0.6228855961185517	5.97917536132	-3.470586340140282	9.588753361875824e-4	0.027051633398893143	-0.8721662238695824	-3.302323145524495	effect_of_sex_young_ntg
23-2_Slc17a6_Fam237a	Pld6	1.1468771673460274	1.6523383248635246	3.47050989301449	9.589419279257526e-4	0.027051633398893143	-0.8524089848743168	3.3023036681499853	effect_of_sex_young_ntg
55_KNDy	Ppm1a	-0.3383738805300369	6.654358035069963	-3.4646017829565254	9.626906375300875e-4	0.02302339752826956	-0.923533750572191	-3.3012092256818097	effect_of_sex_young_ntg
31_Slc17a6_Calca_Glp2r	Arhgap20	-0.3115211481668344	7.253446324367359	-3.4433926129773496	9.638921725332009e-4	0.027489028178652248	-0.9435129353549003	-3.300859270615426	effect_of_sex_young_ntg
55_KNDy	Clpb	-0.4412486568026945	5.533843822521683	-3.4636860537044143	9.65006509490156e-4	0.02302339752826956	-0.9109114430694465	-3.3005350734744106	effect_of_sex_young_ntg
23-3_Slc17a6_Gpr88_Gpr26	Fhod3	-0.42338649197000644	7.324350498847142	-3.468114239704755	9.668335418111309e-4	0.04169325201818199	-0.8768779152890058	-3.300004279381855	effect_of_sex_young_ntg
55_KNDy	Iqsec3	-0.543756139449964	6.9205097705221625	-3.4598507627841806	9.69411332891969e-4	0.02302339752826956	-0.9460721367041725	-3.299256950706299	effect_of_sex_young_ntg
41_Agrp_Npy	Gpr153	0.45924620363310303	3.969064849072006	3.4613971876963134	9.70244185821617e-4	0.04607445185157745	-0.8378129866772053	3.2990158912322465	effect_of_sex_young_ntg
55_KNDy	Silc1	-0.797862744882724	4.932121450851037	-3.458038478943524	9.70644487339555e-4	0.02302339752826956	-0.8981769419489565	-3.2989000968502378	effect_of_sex_young_ntg
55_KNDy	Fkbp5	-1.3068135155501956	6.292461657710044	-3.4400160577684398	9.706775332493675e-4	0.02302339752826956	-0.973041440970194	-3.298890539705305	effect_of_sex_young_ntg
23-3_Slc17a6_Gpr88_Gpr26	Usp40	-0.24976214370057012	6.636913432110203	-3.444013050644448	9.716783754230348e-4	0.04171626793715042	-0.9056518878367417	-3.298601230698387	effect_of_sex_young_ntg
41_Agrp_Npy	Pard6a	0.9320121937735609	2.6034327992412845	3.461918012386296	9.722296612294202e-4	0.04607445185157745	-0.8325200074651598	3.298441990801426	effect_of_sex_young_ntg
41_Agrp_Npy	Tmem260	-0.34278601238931294	6.496701956441317	-3.460128930839605	9.729145187361755e-4	0.04607445185157745	-0.8079314244267497	-3.2982442848995612	effect_of_sex_young_ntg
23-3_Slc17a6_Gpr88_Gpr26	Man1c1	0.6113582116868812	4.589095183869918	3.4659975836910295	9.750753684496542e-4	0.04171626793715042	-0.8454907461232448	3.2976213306219577	effect_of_sex_young_ntg
31_Slc17a6_Calca_Glp2r	Peg10	-0.4584045038345617	5.209792202288873	-3.4583826733530634	9.77831018179742e-4	0.02782123896924048	-0.9149141171209889	-3.296828752693448	effect_of_sex_young_ntg
41_Agrp_Npy	Tmem130	0.42157665211875933	8.349636191489298	3.459330470730305	9.779218479929813e-4	0.04610405641874229	-0.8298386124975776	3.2968026635165173	effect_of_sex_young_ntg
23-2_Slc17a6_Fam237a	Eif4e	-0.334165693492976	6.534518988621261	-3.465053488837583	9.786311842744709e-4	0.027539067192945393	-0.8822807171373288	-3.296598996995222	effect_of_sex_young_ntg
55_KNDy	Myo18a	0.37881115429797896	6.969651015328367	3.437148637373481	9.79537314569267e-4	0.023180131301554104	-0.9848620309600804	3.296339025205153	effect_of_sex_young_ntg
23-2_Slc17a6_Fam237a	St3gal3	-0.22598413808012394	6.91308833219646	-3.463467320682077	9.841822302599273e-4	0.02762722845385668	-0.9173169331302162	-3.295009869939968	effect_of_sex_young_ntg
41_Agrp_Npy	Rbm41	-0.4193357700809269	5.792976871310971	-3.456737653685607	9.84394102334472e-4	0.04610405641874229	-0.8189917425465083	-3.294949380784016	effect_of_sex_young_ntg
41_Agrp_Npy	Madd	0.23544791118713349	6.65301610963748	3.4569790516991565	9.858111611140885e-4	0.04610405641874229	-0.8497027932768146	3.294545122313088	effect_of_sex_young_ntg
31_Slc17a6_Calca_Glp2r	Pgf	1.1597214103887372	0.5965222681289779	3.4494870134203897	9.86128306078741e-4	0.027991758856426695	-0.9444230675599057	3.2944547208991555	effect_of_sex_young_ntg
55_KNDy	Pvt1	-0.7754155902850978	7.137107421086367	-3.4557721154085086	9.862616876320555e-4	0.023285728927716465	-0.9416021026878347	-3.294416708847598	effect_of_sex_young_ntg
55_KNDy	Etaa1os	-1.7446791542320341	2.6997729566035096	-3.4505069119188523	9.886284171976066e-4	0.023288194340119365	-0.840181894381792	-3.2937430112778716	effect_of_sex_young_ntg
23-2_Slc17a6_Fam237a	Tbc1d12	-0.26688452741249463	7.517442177343043	-3.437612442301505	9.92920691877576e-4	0.02780421300171889	-0.9482423287303403	-3.292525001644753	effect_of_sex_young_ntg
23-2_Slc17a6_Fam237a	St6galnac3	-0.40882486209931956	7.506382568225108	-3.4364980047317344	9.964160753954366e-4	0.027833872032745385	-0.9536263313122406	-3.2915367200721275	effect_of_sex_young_ntg
55_KNDy	Ctnna3	1.025207078356994	9.123960315841998	3.4528420459442275	9.990522295927548e-4	0.02348000833659319	-0.9565507021150772	3.2907934970798025	effect_of_sex_young_ntg
23-2_Slc17a6_Fam237a	Aifm3	-0.3361149420522934	5.962186900089519	-3.457593806870836	9.99210090782234e-4	0.027843842163870793	-0.9181636885193258	-3.29074904819128	effect_of_sex_young_ntg
55_KNDy	Lrrc14	0.911821137698034	3.6199415072516494	3.4301843815769653	0.0010013748482820728	0.02348098562235913	-0.9857792886924264	3.2901401735424916	effect_of_sex_young_ntg
23-3_Slc17a6_Gpr88_Gpr26	Nipal2	-0.30249581896008576	6.961382745480421	-3.433259427679982	0.0010052162268310173	0.042836458422121776	-0.9315296225663623	-3.289062714287613	effect_of_sex_young_ntg
31_Slc17a6_Calca_Glp2r	Nsun7	-0.29276048607562516	6.2962795804961385	-3.4507326938170997	0.0010053627146598195	0.02844103933745328	-0.9632343228220304	-3.289021701753043	effect_of_sex_young_ntg
55_KNDy	Mlip	-0.9539753564947951	4.952205983703034	-3.4462262463269786	0.0010061554232878125	0.023539463471192592	-0.9608067799529216	-3.2887998612116207	effect_of_sex_young_ntg
31_Slc17a6_Calca_Glp2r	Chordc1	-0.3221378411829478	6.634166757452983	-3.450033537247119	0.0010066381525314766	0.02844103933745328	-0.955144734788373	-3.2886648480535654	effect_of_sex_young_ntg
55_KNDy	Etnk1	-0.23749855926968833	7.823079624996124	-3.4491169000894026	0.0010107193714621716	0.02356596695073729	-0.990492218744845	-3.2875257729391225	effect_of_sex_young_ntg
41_Agrp_Npy	Tmem164	-0.3615768541262065	6.958266517755878	-3.449843369693058	0.001011103380681534	0.047091513238270946	-0.8615300733724958	-3.2874188145714958	effect_of_sex_young_ntg
55_KNDy	Sync	0.7732305022157169	3.6682299789278185	3.4480385308654666	0.0010118668537231284	0.02356596695073729	-0.9406342692184158	3.2872062755175686	effect_of_sex_young_ntg
23-3_Slc17a6_Gpr88_Gpr26	Adam19	-0.4611433679242003	5.157713622756934	-3.4528544740977662	0.0010131474313520802	0.042841455667008	-0.9125242867678853	-3.286850115638394	effect_of_sex_young_ntg
23-3_Slc17a6_Gpr88_Gpr26	Txndc11	-0.2287554260105759	6.731704851447145	-3.4307340271134223	0.0010132495057976762	0.042841455667008	-0.9433870610458879	-3.286821744178849	effect_of_sex_young_ntg
23-2_Slc17a6_Fam237a	Ocrl	-0.21386831487194186	7.148786661691161	-3.430745918445707	0.0010146430165909363	0.028163785744761635	-0.968792552228515	-3.2864346840263887	effect_of_sex_young_ntg
23-2_Slc17a6_Fam237a	Glg1	-0.26623617037681363	7.511300560067408	-3.4304397854775344	0.0010156218579292597	0.028163785744761635	-0.9701154102020793	-3.2861630961368467	effect_of_sex_young_ntg
41_Agrp_Npy	Necab1	1.086490359342278	4.589656785690349	3.4467540679314435	0.0010166506072837552	0.04712604279361103	-0.8683835228020067	3.2858779218409935	effect_of_sex_young_ntg
55_KNDy	Adarb2	-1.805991601041947	5.036856300532441	-3.445449290615379	0.001017710548826488	0.023648560698916177	-0.9310543783566372	-3.2855843801508318	effect_of_sex_young_ntg
41_Agrp_Npy	Khdrbs3	-0.37008899397742107	6.231147702365549	-3.4467646418887354	0.0010202071193009573	0.04712604279361103	-0.8829775110608038	-3.28489409307777	effect_of_sex_young_ntg
31_Slc17a6_Calca_Glp2r	Bckdha	0.3085121350866159	4.735270105834835	3.4443049745239773	0.0010236866799008641	0.02885561362903851	-0.9798439130971541	3.2839346184912928	effect_of_sex_young_ntg
23-3_Slc17a6_Gpr88_Gpr26	Mgll	0.6695376860842542	4.73687177188035	3.4489164704536384	0.0010298746624522437	0.043374954655187106	-0.8887040135635358	3.282235740278861	effect_of_sex_young_ntg
55_KNDy	Rabgap1l	-0.29318290378326134	8.626651012466567	-3.420690449674332	0.0010318864697910792	0.0238675359208336	-1.0409362919679257	-3.2816854436904	effect_of_sex_young_ntg
31_Slc17a6_Calca_Glp2r	Ptgis	0.8599510886905116	3.321635975628347	3.4441568434313368	0.001032423291421115	0.02897385943571171	-0.9539795864564011	3.2815387728406713	effect_of_sex_young_ntg
23-2_Slc17a6_Fam237a	Spag1	-0.34381597640570927	5.178137532772282	-3.425183950716113	0.001032566935821013	0.028564351674951752	-0.9731407734153192	-3.281499538168214	effect_of_sex_young_ntg
55_KNDy	Ablim2	-0.4493187820793675	6.948719155494148	-3.438471543344275	0.0010331346751588615	0.0238675359208336	-1.0009966151024567	-3.281344516682307	effect_of_sex_young_ntg
55_KNDy	Sorbs2os	1.097525698649225	6.272216784849599	3.441705152958754	0.0010340898601798897	0.0238675359208336	-0.982625391507578	3.28108388078184	effect_of_sex_young_ntg
31_Slc17a6_Calca_Glp2r	Tmem169	-0.34052649305631294	5.1517860093750585	-3.42100125471578	0.00103460269163807	0.02897385943571171	-1.0024762620248202	-3.28094403928465	effect_of_sex_young_ntg
31_Slc17a6_Calca_Glp2r	Ccdc34os	0.9017105813113981	3.154576305183308	3.4421229622503726	0.001035036216569173	0.02897385943571171	-0.9911369716642451	3.2808258735201807	effect_of_sex_young_ntg
31_Slc17a6_Calca_Glp2r	Rcor1	-0.24337497586660967	6.34940394636556	-3.4194584003401656	0.00103965121504034	0.029036143934540442	-1.010451878716963	-3.279570795764893	effect_of_sex_young_ntg
23-2_Slc17a6_Fam237a	Ankrd55	-0.3107898898042014	6.850191394753341	-3.422431143408305	0.001041548423330952	0.028709666578279842	-0.9872898074377954	-3.2790563328583495	effect_of_sex_young_ntg
23-2_Slc17a6_Fam237a	Unc79	-0.33929306003271176	8.777913186065673	-3.4436972391624274	0.0010428456568915654	0.028709666578279842	-0.9540929155904099	-3.2787050630598373	effect_of_sex_young_ntg
41_Agrp_Npy	Slc23a2	0.2731317906805268	6.999256721698811	3.4384993965679658	0.0010431275024995483	0.04779210872556068	-0.8979212801763641	3.2786287973120563	effect_of_sex_young_ntg
41_Agrp_Npy	Fam135b	-0.34507432089594436	8.487081395903118	-3.4388166755338467	0.0010436969270699872	0.04779210872556068	-0.8876708380483951	-3.2784747725637713	effect_of_sex_young_ntg
55_KNDy	Errfi1	0.6443006978650464	3.8511672714443748	3.4365699964688226	0.001044019992018206	0.024042822813949472	-0.9747732637191602	3.2783874206732593	effect_of_sex_young_ntg
31_Slc17a6_Calca_Glp2r	Egr1	1.1868476294733923	2.1203729925336168	3.4167237819477476	0.0010486566541163867	0.02922048094233941	-1.0122264571984143	3.2771364849124236	effect_of_sex_young_ntg
41_Agrp_Npy	Mitd1	0.5742544580079904	4.304749279930503	3.432532753539391	0.001052441345210233	0.04779210872556068	-0.8817225274252554	3.2761191921744133	effect_of_sex_young_ntg
55_KNDy	Pabir1	0.8228124891715078	3.576792315305439	3.4336374432871715	0.0010533600002447755	0.024134822550686733	-0.9792613452047272	3.2758727760734203	effect_of_sex_young_ntg
31_Slc17a6_Calca_Glp2r	Haus3	0.5488619181826562	2.468735462689078	3.4152935627306933	0.0010533958410563174	0.029285368588085125	-1.0382656231955192	3.2758631663178557	effect_of_sex_young_ntg
23-3_Slc17a6_Gpr88_Gpr26	Gk5	-0.5788838161102536	5.060660636488201	-3.4181031757418605	0.0010543472168543693	0.044233543702448426	-0.9655793866542988	-3.275608190856457	effect_of_sex_young_ntg
41_Agrp_Npy	Pgr15l	0.7232957824414159	4.931363501642685	3.4353852073512603	0.0010544579621512883	0.04779210872556068	-0.8726995881891098	3.2755785241643838	effect_of_sex_young_ntg
41_Agrp_Npy	Chic2	-0.33155499865515425	6.022188690319055	-3.4343470774225953	0.001055827794575868	0.04779210872556068	-0.8705957925985199	-3.2752118086212523	effect_of_sex_young_ntg
55_KNDy	Mical3	0.3358152958350346	8.569959553019926	3.4344593424254546	0.0010569598522498736	0.024134822550686733	-1.0244791780803064	3.274909079414526	effect_of_sex_young_ntg
55_KNDy	Cpne8	-1.5386253304563586	4.908676748743644	-3.4130833692696525	0.0010569656954316476	0.024134822550686733	-0.9955932297333652	-3.27490751763838	effect_of_sex_young_ntg
55_KNDy	Anxa6	-0.8142216777859471	4.212326633776351	-3.4332740958227155	0.0010573931387565297	0.024134822550686733	-0.9983894522728702	-3.274793291476335	effect_of_sex_young_ntg
23-2_Slc17a6_Fam237a	Recql	0.41780922486884653	3.9689134251354945	3.437688828611204	0.0010607490240178022	0.02913234999856584	-0.9751424733777654	3.2738979758679165	effect_of_sex_young_ntg
55_KNDy	Slc35f4	0.9663648012279573	7.190091699312627	3.4318897364107688	0.0010623199772600697	0.02415922444245222	-1.0310670570790075	3.2734797618597833	effect_of_sex_young_ntg
55_KNDy	Rims3	-0.5261964742904427	5.786397197951545	-3.410500027703749	0.0010656126743936306	0.02415922444245222	-1.0490651676816283	-3.2726050440291323	effect_of_sex_young_ntg
31_Slc17a6_Calca_Glp2r	Tnfrsf19	-0.3062911303869395	4.968793073836924	-3.4289244604995237	0.0010666106158811895	0.029585051078403132	-1.0040735057791919	-3.2723404307069934	effect_of_sex_young_ntg
55_KNDy	Rtl1	0.9345740692788661	5.9704227925417	3.430836816267618	0.0010676013871630011	0.02415922444245222	-1.014943127988917	3.2720779451018847	effect_of_sex_young_ntg
55_KNDy	Klhl1	1.1620923314375569	7.447154402064948	3.430813188195879	0.0010693866889474666	0.02415922444245222	-1.020211787578602	3.271605532428306	effect_of_sex_young_ntg
55_KNDy	Vstm5	-0.7769374070596528	4.623575313415542	-3.4091384941242007	0.0010701968472661952	0.02415922444245222	-1.0524151835987539	-3.2713913952481626	effect_of_sex_young_ntg
23-3_Slc17a6_Gpr88_Gpr26	Rev3l	-0.22042115680508817	8.70615901298264	-3.4132224212678133	0.001070645994047742	0.044743908260898684	-0.9948033297565502	-3.2712727435180935	effect_of_sex_young_ntg
31_Slc17a6_Calca_Glp2r	Map6	-0.28385543816259184	7.273620075824391	-3.429894069347778	0.0010746831690694855	0.029741061095729337	-1.0241381330574768	-3.270208299524882	effect_of_sex_young_ntg
55_KNDy	Npr3	1.0461448117883676	5.942997355081564	3.4263924392216416	0.0010765232220556527	0.024243011452665875	-1.0196724875441818	3.2697243766463187	effect_of_sex_young_ntg
55_KNDy	Fahd1	0.9665524957806826	2.833913038256054	3.406514913500957	0.0010790827899288102	0.024243011452665875	-1.0685923204419883	3.2690524964874	effect_of_sex_young_ntg
41_Agrp_Npy	Fabp3	0.8391271021364154	3.006803548098963	3.427591199447942	0.0010798303960467199	0.04862907001917263	-0.8994604124629424	3.268856529909887	effect_of_sex_young_ntg
41_Agrp_Npy	Slc35g2	0.4231979842905438	4.8190919547152715	3.4250949866690137	0.0010829470832057785	0.04862907001917263	-0.9123001305020662	3.2680409166940447	effect_of_sex_young_ntg
55_KNDy	Cetn4	1.1986234955121247	2.8236749276205786	3.4052818529780815	0.001083283128797842	0.024243011452665875	-0.9872694236652304	3.2679531058374165	effect_of_sex_young_ntg
31_Slc17a6_Calca_Glp2r	Clca3a2	0.7991546678374298	1.9636263135927774	3.427699639476789	0.0010837708741652321	0.029924391705075923	-1.024692980664998	3.267825699673675	effect_of_sex_young_ntg
55_KNDy	Phc2	-0.28124311416288733	6.930830048756142	-3.425341063726135	0.0010850831167453728	0.024243011452665875	-1.0442148775027738	-3.267483185975688	effect_of_sex_young_ntg
55_KNDy	Fam163b	-1.0154681286747675	3.442727664378732	-3.4240741422612087	0.0010856837264114016	0.024243011452665875	-1.0401450265423051	-3.267326546224139	effect_of_sex_young_ntg
55_KNDy	Copg2	-0.2661339745359262	7.515986732434824	-3.4038715140281326	0.0010881062782958394	0.02424451521380383	-1.0785628972714516	-3.266695554166516	effect_of_sex_young_ntg
41_Agrp_Npy	Gdpgp1	-0.8251255070364897	1.8573653654290632	-3.4043156749230623	0.001089150372237313	0.04871354700589981	-0.9559703638370216	-3.2664240039218084	effect_of_sex_young_ntg
31_Slc17a6_Calca_Glp2r	Dapk1	-0.21258888403311718	7.315309997021955	-3.4253683295922355	0.0010901690585607277	0.030032797942073197	-1.0320294090148971	-3.2661592936878567	effect_of_sex_young_ntg
41_Agrp_Npy	Ogfod2	0.7222164753192399	2.757567614900017	3.4200535275465995	0.0010965084966143446	0.048848803420317305	-0.9141368016158555	3.2645170853831007	effect_of_sex_young_ntg
55_KNDy	Lhfpl4	-0.4581825946681609	5.765518401515635	-3.4191303191954003	0.0010997165926175756	0.02435015672983558	-1.0336587953183844	-3.263689382995482	effect_of_sex_young_ntg
55_KNDy	Ifrd1	0.4191938804865108	5.861279388640824	3.400456866305368	0.0010998679624099562	0.02435015672983558	-1.0778165292735222	3.2636503841350244	effect_of_sex_young_ntg
55_KNDy	Apc2	0.4445546259394564	5.307098016048171	3.420579337219742	0.001099943936212701	0.02435015672983558	-1.0659963388294003	3.2636308121417343	effect_of_sex_young_ntg
23-3_Slc17a6_Gpr88_Gpr26	Rpl7l1	0.5613530438733888	4.358505403469748	3.425323498266202	0.0011024549662190398	0.04589604828598033	-0.9755970811854482	3.2629846355262186	effect_of_sex_young_ntg
55_KNDy	Prkx	-0.5938451420583472	4.63870959811694	-3.398200114451117	0.001107707054646461	0.02446939146036624	-1.0833581803033567	-3.2616374766333665	effect_of_sex_young_ntg
23-2_Slc17a6_Fam237a	Far1	-0.3303765156647673	6.903710961151552	-3.4023778923172663	0.0011092384571505477	0.030328973956767046	-1.0495224864133403	-3.2612457845495038	effect_of_sex_young_ntg
23-2_Slc17a6_Fam237a	Gadd45g	0.7734995069431826	3.6029089430784254	3.419934742149574	0.0011096289815254814	0.030328973956767046	-1.0432929971341327	3.261145978804569	effect_of_sex_young_ntg
23-3_Slc17a6_Gpr88_Gpr26	Diaph3	-0.7243053163456319	4.043362523164628	-3.4217491669422997	0.0011121836766451072	0.04612366327971893	-0.9905547601064937	-3.260493879162066	effect_of_sex_young_ntg
55_KNDy	L3mbtl2	0.6981904612838146	4.102493078516426	3.4168408345119072	0.0011183411710746808	0.02465140046047701	-1.0343049447806818	3.258927819887751	effect_of_sex_young_ntg
31_Slc17a6_Calca_Glp2r	Ythdc2	-0.34803206737474	6.487207509716273	-3.417017909304966	0.0011197295840329263	0.030777363611800952	-1.0499036642559245	-3.2585758011795485	effect_of_sex_young_ntg
55_KNDy	Gdpd1	-0.28867210929461296	6.8186072629349335	-3.4139858777874816	0.0011223135154180477	0.024686101127592695	-1.0679212176845523	-3.2579217433682217	effect_of_sex_young_ntg
31_Slc17a6_Calca_Glp2r	Esyt2	-0.24629213747328707	7.610203422906753	-3.394746094202563	0.001123754540777641	0.030799241602329403	-1.084616787795217	-3.2575575881938548	effect_of_sex_young_ntg
23-2_Slc17a6_Fam237a	Oma1	-0.41780540950677625	4.244073490495472	-3.397455699031397	0.0011264774020169261	0.030531518317439714	-1.0489445172040535	-3.256870682933149	effect_of_sex_young_ntg
31_Slc17a6_Calca_Glp2r	Rtl4	-0.33335769388561626	8.592834773747136	-3.412948578312467	0.0011272583729754855	0.030799241602329403	-1.0563924718715807	-3.256673948064103	effect_of_sex_young_ntg
55_KNDy	Bcas3os1	0.869063434986361	4.671515733230344	3.4128678711134848	0.0011276459904814935	0.024750507091719602	-1.0816036465111276	3.2565763498891047	effect_of_sex_young_ntg
23-2_Slc17a6_Fam237a	Coch	-0.8104749563231399	4.254483322915951	-3.3968626901384433	0.0011285712842354803	0.030531518317439714	-1.0442145274719374	-3.2563434955916506	effect_of_sex_young_ntg
31_Slc17a6_Calca_Glp2r	Oprd1	0.9548286073221008	1.799739347023725	3.393284979556354	0.0011289230377799085	0.030799241602329403	-1.0429038776202022	3.2562550215429757	effect_of_sex_young_ntg
23-2_Slc17a6_Fam237a	Dennd1b	-0.406616551896974	6.407386550249657	-3.4183912182554836	0.0011292138165476125	0.030531518317439714	-1.0192559320874626	-3.2561819032823736	effect_of_sex_young_ntg
23-2_Slc17a6_Fam237a	Wnt5a	-0.914673454530032	2.6311531909025936	-3.3965907896271474	0.0011295325785779485	0.030531518317439714	-1.0183871424528679	-3.2561017684406988	effect_of_sex_young_ntg
41_Agrp_Npy	Idh1	-0.45729513195064225	4.094523077105878	-3.3927166132908493	0.0011296053126661457	0.04963275910828333	-0.993219832664761	-3.2560834864614168	effect_of_sex_young_ntg
23-2_Slc17a6_Fam237a	Il1rapl1	-0.3436598039273406	11.305888251124514	-3.3963453255084675	0.001130401072059256	0.030531518317439714	-1.0718562220454784	-3.2558835404778605	effect_of_sex_young_ntg
55_KNDy	Rbms1	0.6416366902705477	6.465482330431954	3.412675390857112	0.0011304761364044407	0.024752984755529388	-1.1029467583577848	3.2558646861991405	effect_of_sex_young_ntg
31_Slc17a6_Calca_Glp2r	Phc3	-0.16382058365293953	7.066388254246459	-3.414376165986218	0.0011309798559137037	0.030799241602329403	-1.0425190266324273	-3.255738194440043	effect_of_sex_young_ntg
41_Agrp_Npy	Col4a2	0.36150263662690074	6.5770098620612	3.413537554756993	0.0011309976527278263	0.04963275910828333	-0.9737400438787507	3.255733726337395	effect_of_sex_young_ntg
55_KNDy	Stxbp5	-0.5123019954782464	7.549694015165765	-3.409496243163654	0.001132568080421055	0.024752984755529388	-1.0640831303517881	-3.2553397074103456	effect_of_sex_young_ntg
31_Slc17a6_Calca_Glp2r	Tmem260	-0.26809964392594254	6.136227856241179	-3.4111693204937596	0.0011333252682648397	0.030799241602329403	-1.0443533292456006	-3.2551499100826042	effect_of_sex_young_ntg
41_Agrp_Npy	Syt14	-0.42387702664485344	7.730919250108247	-3.411121345277631	0.001133971261005	0.04963275910828333	-0.9725415776543613	-3.254988077654382	effect_of_sex_young_ntg
41_Agrp_Npy	Rapgef6	-0.26968196232669484	8.330537461856157	-3.391047822559923	0.0011355410703632037	0.04963275910828333	-0.9933074260983537	-3.2545951679879583	effect_of_sex_young_ntg
31_Slc17a6_Calca_Glp2r	St8sia4	0.5548616392121273	5.766896222244986	3.414058447046129	0.0011357362941677152	0.030799241602329403	-1.0480889608940105	3.2545463402727908	effect_of_sex_young_ntg
23-2_Slc17a6_Fam237a	Etv5	-1.535568382776736	2.338203662428452	-3.4123168244711333	0.0011359876121715565	0.030540754290948536	-0.9345661754657177	-3.2544834941759637	effect_of_sex_young_ntg
23-2_Slc17a6_Fam237a	Dctn3	0.47748476338115664	3.5538538974337355	3.41450235039608	0.001136089328109683	0.030540754290948536	-1.0573483931550056	3.254458062128137	effect_of_sex_young_ntg
41_Agrp_Npy	Slc9a3	-0.9012391629955008	1.7026010041410933	-3.4075824875725944	0.0011372685893972275	0.04963275910828333	-0.9709165197120511	-3.254163364853185	effect_of_sex_young_ntg
55_KNDy	Pgpep1l	-0.9316165412413434	3.80422229643249	-3.3897221628916268	0.001137629909977509	0.02481093706209423	-1.0677301323502437	-3.2540731274104737	effect_of_sex_young_ntg
23-3_Slc17a6_Gpr88_Gpr26	Pcca	-0.268126880393896	7.615277216389327	-3.4148771250478407	0.001138213879580221	0.047023003941130966	-1.0091640560669877	-3.2539273408323868	effect_of_sex_young_ntg
31_Slc17a6_Calca_Glp2r	Rspo3	-0.7224184799191935	3.598241080056717	-3.407975352567893	0.0011413473722033606	0.03086346759070793	-1.0254949890059306	-3.253146250983489	effect_of_sex_young_ntg
41_Agrp_Npy	Cdin1	-0.44221191049323116	6.199908793405816	-3.4088538751087523	0.001143464833714467	0.04963275910828333	-0.9637221718597635	-3.2526195501046695	effect_of_sex_young_ntg
23-3_Slc17a6_Gpr88_Gpr26	Sez6	0.39224907992103236	5.352589153531103	3.3922170847258992	0.0011435464299958972	0.047063675126523166	-1.0556175477287244	3.252599271755901	effect_of_sex_young_ntg
55_KNDy	Ccdc30	-0.43736244801692914	7.3274763727498105	-3.4071681526160678	0.0011436485831677328	0.02488946831951087	-1.0759569833677674	-3.252573886483673	effect_of_sex_young_ntg
31_Slc17a6_Calca_Glp2r	Foxk2	-0.20670971388515258	6.170722172707743	-3.3890356478267885	0.001144082279312447	0.03086346759070793	-1.0981049723876941	-3.2524661354371567	effect_of_sex_young_ntg
41_Agrp_Npy	Slx4ip	-0.3060912003458623	6.712265543608786	-3.4075733142045297	0.001144931005958093	0.04963275910828333	-0.9557359989692511	-3.2522553799848737	effect_of_sex_young_ntg
31_Slc17a6_Calca_Glp2r	Kcnh3	-1.0400838174073301	1.5967943056663827	-3.407352517019155	0.0011495297221294123	0.03086346759070793	-0.9829395472186278	-3.2511159335826445	effect_of_sex_young_ntg
31_Slc17a6_Calca_Glp2r	Cx3cr1	0.6021653654402536	3.493041478247067	3.409314631149879	0.0011507060998537221	0.03086346759070793	-1.0748697992954268	3.2508251335040415	effect_of_sex_young_ntg
31_Slc17a6_Calca_Glp2r	Cops9	0.6006397248894624	2.9178780993042146	3.3867847970365883	0.0011521896792505433	0.03086346759070793	-1.1112418291968975	3.2504587848261473	effect_of_sex_young_ntg
31_Slc17a6_Calca_Glp2r	Vps33a	-0.2493450319079411	5.10356174813006	-3.4067272822571604	0.0011533471303137213	0.03086346759070793	-1.0894567451867676	-3.250173271504238	effect_of_sex_young_ntg
31_Slc17a6_Calca_Glp2r	Slc8a1	-0.3791026499026175	10.345493673785224	-3.4056486279565874	0.0011565252968648463	0.03088049633321103	-1.0757789491841576	-3.2493906595422173	effect_of_sex_young_ntg
31_Slc17a6_Calca_Glp2r	Ntn4	-0.49158780997486806	3.4870471514523986	-3.4048652301192086	0.0011609112453026536	0.03092962877013583	-1.0894437639317438	-3.248313893586363	effect_of_sex_young_ntg
55_KNDy	Adss2	-0.4274746702348859	5.211586329782582	-3.401360738560071	0.0011619898756974815	0.025235282237193832	-1.0977091523349936	-3.2480496620265744	effect_of_sex_young_ntg
31_Slc17a6_Calca_Glp2r	Acbd6	-0.22228569216483018	7.3850646026731335	-3.3830260353127413	0.001165849435244703	0.03096216450753771	-1.1167401295922463	-3.247106040633815	effect_of_sex_young_ntg
23-2_Slc17a6_Fam237a	Adsl	0.41050620916086666	4.528903761012452	3.3858693506955286	0.0011680600725400964	0.03132649372950845	-1.0912464068920462	3.2465668627446647	effect_of_sex_young_ntg
31_Slc17a6_Calca_Glp2r	Zcchc12	0.35879135874076296	5.791113562587132	3.381648722235406	0.0011708928841289835	0.03096216450753771	-1.131538673318607	3.245877312340341	effect_of_sex_young_ntg
31_Slc17a6_Calca_Glp2r	Mpdz	-0.44315130131068764	6.406007344884342	-3.4014550607202514	0.0011728400998275693	0.03096216450753771	-1.1015921867763323	-3.2454042232294626	effect_of_sex_young_ntg
31_Slc17a6_Calca_Glp2r	Wdr7	-0.28725360173009473	7.556359291068203	-3.4013624087374152	0.0011743374495582647	0.03096216450753771	-1.0981178347465903	-3.245040925467848	effect_of_sex_young_ntg
23-3_Slc17a6_Gpr88_Gpr26	Tspyl2	0.34359965062369086	5.65802301434428	3.405506050852645	0.0011760619285328638	0.048156242433281135	-1.058156453326676	3.2446230499605613	effect_of_sex_young_ntg
23-2_Slc17a6_Fam237a	Hspa4l	-0.4137136807274821	6.960158816250904	-3.3833848723724405	0.0011771634053773647	0.031450548040653184	-1.1052089314003153	-3.244356436462571	effect_of_sex_young_ntg
55_KNDy	Ylpm1	-0.3507022157389438	7.800136831889312	-3.3990367558758328	0.0011773186197779097	0.025514353414723794	-1.1103932655641904	-3.2443188852040956	effect_of_sex_young_ntg
23-2_Slc17a6_Fam237a	Entpd7	-0.35621111922071225	4.80477823192525	-3.404757271564884	0.0011785628350882507	0.031450548040653184	-1.0551048678029469	-3.2440180354829846	effect_of_sex_young_ntg
23-3_Slc17a6_Gpr88_Gpr26	Dpm2	0.4906571750312625	5.018871366019089	3.4041758450822233	0.0011789915229877587	0.048156242433281135	-1.0569535974057356	3.243914447253934	effect_of_sex_young_ntg
31_Slc17a6_Calca_Glp2r	Cage1	0.2608228300410645	4.593006740133853	3.399622225740446	0.001179029384355104	0.03096216450753771	-1.103936615854126	3.2439053000983225	effect_of_sex_young_ntg
31_Slc17a6_Calca_Glp2r	Entrep1	-0.4096664367057355	3.861706783034379	-3.3994012736399126	0.0011791383791194905	0.03096216450753771	-1.1202545974638705	-3.243878968912446	effect_of_sex_young_ntg
23-2_Slc17a6_Fam237a	Rin1	-0.7182339046690737	2.7598191767277687	-3.401082886633955	0.0011809439920735419	0.031450548040653184	-1.034459809709217	-3.243443092023606	effect_of_sex_young_ntg
31_Slc17a6_Calca_Glp2r	Ctc1	0.34008900987161134	4.0554376109851225	3.398551807824224	0.0011812517340367352	0.03096216450753771	-1.101163279086097	3.2433688642126324	effect_of_sex_young_ntg
31_Slc17a6_Calca_Glp2r	Unc5d	-0.4185029046421252	10.428915422004176	-3.3980533456421003	0.0011834467757068925	0.03096216450753771	-1.094152226853332	-3.2428399346109416	effect_of_sex_young_ntg
23-3_Slc17a6_Gpr88_Gpr26	Spink10	-0.3969793394034989	6.589113112093727	-3.4012039851958775	0.0011842945044059454	0.048190991412368246	-1.0595321063396774	-3.242635903738554	effect_of_sex_young_ntg
31_Slc17a6_Calca_Glp2r	Elavl4	-0.2839320194203835	7.967385950058816	-3.39768889803311	0.0011863547323076944	0.03096216450753771	-1.0997939903443763	-3.24214061115293	effect_of_sex_young_ntg
55_KNDy	Adk	-0.38316809526420637	6.636436364053546	-3.375861367700055	0.0011881999637613203	0.025696072325544182	-1.142379839540693	-3.2416976793272703	effect_of_sex_young_ntg
31_Slc17a6_Calca_Glp2r	Zc3h7a	-0.19628208071988407	6.75118073363519	-3.376564896473657	0.0011896876169463682	0.03096216450753771	-1.1369654039705956	-3.2413410435525036	effect_of_sex_young_ntg
31_Slc17a6_Calca_Glp2r	Far1	-0.28789627251869476	6.8786151077978435	-3.3969951003642516	0.001190166336737189	0.03096216450753771	-1.1003368110311094	-3.241226367463526	effect_of_sex_young_ntg
23-2_Slc17a6_Fam237a	Kctd12	-1.2122304766395886	1.4346596067434503	-3.3997168437217193	0.0011911424080841366	0.031570115860082446	-0.9467964081402114	-3.240992684061572	effect_of_sex_young_ntg
23-2_Slc17a6_Fam237a	Cnot4	-0.22198442213289532	7.907087098614454	-3.3995288309788596	0.0011912231996453254	0.031570115860082446	-1.0649075338982854	-3.2409733495038475	effect_of_sex_young_ntg
23-2_Slc17a6_Fam237a	Osbpl10	-0.35056394912158617	6.212288149770848	-3.3789114593460408	0.0011937234180792661	0.031570115860082446	-1.1112708736558252	-3.2403756101146968	effect_of_sex_young_ntg
31_Slc17a6_Calca_Glp2r	Dock10	0.3710170982627673	7.203938536618725	3.3954182697210116	0.0011960972615599429	0.031020606211526993	-1.110891994718778	3.239809153263637	effect_of_sex_young_ntg
31_Slc17a6_Calca_Glp2r	Ube2d3	-0.2703784536771054	6.820095505079275	-3.3939467411129725	0.001197519492403174	0.031020606211526993	-1.108125747121731	-3.239470271693484	effect_of_sex_young_ntg
55_KNDy	Parl	0.3918525428007559	5.51483799928964	3.373001236073295	0.0011988954873675668	0.025873019176020404	-1.160771804942991	3.2391427606605045	effect_of_sex_young_ntg
55_KNDy	Gls	-0.41391272131015733	8.729630306495533	-3.3905345781764664	0.0012023455072416487	0.025893189647584795	-1.1481737424464002	-3.23832311952301	effect_of_sex_young_ntg
31_Slc17a6_Calca_Glp2r	Epb41l4a	-0.44011958467565476	6.469798641476944	-3.3933606731919244	0.0012044672325544944	0.031081286357182356	-1.1294317095091122	-3.2378201272760876	effect_of_sex_young_ntg
31_Slc17a6_Calca_Glp2r	Smad3	1.3054403830095282	4.179027466518901	3.3882485549586123	0.0012049786710208981	0.031081286357182356	-1.0719836913574934	3.2376990042409184	effect_of_sex_young_ntg
31_Slc17a6_Calca_Glp2r	Wdr54	0.5510152869976696	2.219138593398969	3.369857883592658	0.0012149188159656023	0.03125476971251018	-1.1437415299852178	3.2353542798650086	effect_of_sex_young_ntg
55_KNDy	Cdyl2	-0.5357901073508707	6.343307190678486	-3.3887834659038694	0.0012152857621196553	0.026117226795949338	-1.1543628420456136	-3.235268062606169	effect_of_sex_young_ntg
23-2_Slc17a6_Fam237a	Tmtc1	-0.33248815056782116	7.218414163154737	-3.3936022476387815	0.0012168302230455923	0.032057620972831255	-1.105839806613675	-3.2349054411821068	effect_of_sex_young_ntg
31_Slc17a6_Calca_Glp2r	Grid1	-0.3584066761928218	9.346588275152497	-3.388818735157893	0.0012174334037701742	0.03125476971251018	-1.130756756448652	-3.2347639368037253	effect_of_sex_young_ntg
23-2_Slc17a6_Fam237a	Pde12	0.6667847350538836	2.385388829892571	3.3937365439887057	0.0012177687091648808	0.032057620972831255	-1.1113520841893028	3.2346853031716165	effect_of_sex_young_ntg
31_Slc17a6_Calca_Glp2r	Tufm	0.6672877992224877	1.8009862714246747	3.3686746054790992	0.0012194222441130813	0.03125476971251018	-1.1686795238016057	3.2342978191892016	effect_of_sex_young_ntg
31_Slc17a6_Calca_Glp2r	Kif2a	-0.16657790352331114	7.4063312089239846	-3.3897057320011963	0.0012220248126856394	0.03125553568277439	-1.1135497702257107	-3.2336889237016995	effect_of_sex_young_ntg
55_KNDy	Fam13a	0.5590972465601247	6.199442727962438	3.3666985078063036	0.001222785985937487	0.02622366445675102	-1.1861347369189748	3.233511066405758	effect_of_sex_young_ntg
55_KNDy	Scaf4	-0.2739496913293163	6.517120410729116	-3.3656323246205355	0.0012268714760753764	0.026256579989022717	-1.1844679332349788	-3.2325581862429336	effect_of_sex_young_ntg
23-2_Slc17a6_Fam237a	Trmt2b	-0.5834578095363955	3.7007054632273504	-3.36912936847673	0.0012307045697264164	0.032323677492239786	-1.0997545689847916	-3.231666834699447	effect_of_sex_young_ntg
31_Slc17a6_Calca_Glp2r	Hif1a	-0.2719946820265514	5.223897408166248	-3.3852818691860547	0.0012327463866706467	0.03146352069676825	-1.1338419034553242	-3.2311930745827815	effect_of_sex_young_ntg
55_KNDy	Btg1	0.9158929470185466	4.606402045895522	3.382214390501279	0.0012396911329961159	0.026475893201373477	-1.11762733766313	3.2295871003554986	effect_of_sex_young_ntg
31_Slc17a6_Calca_Glp2r	Nlgn1	-0.41033232051304963	11.773873243660308	-3.380361115146672	0.0012455171721899368	0.0317228262577265	-1.1183795426579781	-3.228246222980137	effect_of_sex_young_ntg
55_KNDy	Nusap1	1.0250077188293936	3.768921513435172	3.360579878034647	0.0012464074486542524	0.0265642200340515	-1.1777312799498194	3.2280418339802828	effect_of_sex_young_ntg
31_Slc17a6_Calca_Glp2r	Nwd2	0.36657927315143785	7.923653461004868	3.360774093664226	0.0012498965410671528	0.03176776794440343	-1.1825276739227517	3.227242108037886	effect_of_sex_young_ntg
23-2_Slc17a6_Fam237a	Tulp4	-0.2554656297383938	7.947513955975416	-3.364096172093706	0.0012501510833335065	0.032748643427684763	-1.1611285204829258	-3.2271838457646416	effect_of_sex_young_ntg
55_KNDy	Tmem163	-0.5488494538068159	8.520796249471227	-3.378534226939515	0.001252234302929356	0.026633264285857005	-1.1739201210908696	-3.2267074281005463	effect_of_sex_young_ntg
23-2_Slc17a6_Fam237a	Catspere2	-0.3103698692781013	7.779208529916979	-3.384658968590633	0.0012547638236462331	0.032748643427684763	-1.1306308585759393	-3.226129927311544	effect_of_sex_young_ntg
23-2_Slc17a6_Fam237a	Hsd3b3	1.5555209486877	1.7488589923620506	3.3627241792366434	0.001255502038661581	0.032748643427684763	-1.0489079839659325	3.225961592181273	effect_of_sex_young_ntg
55_KNDy	Ano4	-0.891938543341897	6.041442297955517	-3.3787205963893245	0.0012578655425337008	0.02668214282219976	-1.162077147930618	-3.22542325652777	effect_of_sex_young_ntg
23-2_Slc17a6_Fam237a	Ubl3	-0.3594888473115162	6.5186957927147855	-3.361908296461483	0.001258694324457997	0.032748643427684763	-1.1568400363597942	-3.2252347058836226	effect_of_sex_young_ntg
55_KNDy	Npy5r	1.1277734231832743	5.173337120152012	3.3782101816983587	0.0012597164767426737	0.02668214282219976	-1.1431046167525611	3.2250023206391556	effect_of_sex_young_ntg
31_Slc17a6_Calca_Glp2r	Kdm5b	-0.2293717969551358	7.1252813376797235	-3.3782999598439543	0.001260793703465542	0.031977767585564844	-1.1349974238637426	-3.2247576026208495	effect_of_sex_young_ntg
23-2_Slc17a6_Fam237a	Ppp6r2	-0.22376797722626396	7.321271656128534	-3.383408061826708	0.0012612169022478159	0.032748643427684763	-1.121349932192028	-3.224661515629262	effect_of_sex_young_ntg
31_Slc17a6_Calca_Glp2r	Mospd2	-0.31384737686231234	5.962750458083238	-3.3757955069281285	0.0012667061549990484	0.031977767585564844	-1.1372049095096024	-3.223417874363594	effect_of_sex_young_ntg
31_Slc17a6_Calca_Glp2r	Lonp1	0.42975063996080615	4.111179127508976	3.3561485060443035	0.0012680703579591743	0.031977767585564844	-1.1967709361141052	3.2231095734868953	effect_of_sex_young_ntg
31_Slc17a6_Calca_Glp2r	Ace	0.466022416344707	2.510271238975081	3.355992540474045	0.0012686874620332746	0.031977767585564844	-1.2139586358431513	3.2229702126066444	effect_of_sex_young_ntg
55_KNDy	Prox1	1.2448366223643421	3.5406406450553143	3.3542181491179526	0.001271423084381881	0.026874803348310234	-1.1570240259486404	3.2223531784599757	effect_of_sex_young_ntg
31_Slc17a6_Calca_Glp2r	Stxbp5l	-0.22382956199930443	9.202077931148636	-3.3755857505620925	0.0012715457193713026	0.031983455371929516	-1.154955491083956	-3.222325546199881	effect_of_sex_young_ntg
23-2_Slc17a6_Fam237a	Sdk2	0.4595165715023868	4.9658475403323985	3.3784766200761895	0.0012732248842292038	0.03295965187270982	-1.1521610806852252	3.2219474420631835	effect_of_sex_young_ntg
23-2_Slc17a6_Fam237a	Prkacb	-0.29973807784079953	7.132465452334415	-3.357742600548435	0.0012751130089923624	0.03295965187270982	-1.1767375928817545	-3.2215228350435825	effect_of_sex_young_ntg
55_KNDy	Phactr4	0.9339925956745215	3.2106559132162524	3.371984489272033	0.0012770370319219694	0.026938154111894985	-1.1773022336546273	3.221090751793497	effect_of_sex_young_ntg
55_KNDy	Nipal2	-0.4056969225613313	6.62439396178728	-3.351404552666476	0.0012826369609427268	0.027000950666553027	-1.2226187613616197	-3.2198365711574803	effect_of_sex_young_ntg
31_Slc17a6_Calca_Glp2r	Orc6	0.4445171670667698	5.102212049559161	3.373511978979066	0.0012839059546837133	0.03217857618516803	-1.160314932193785	3.2195530652561444	effect_of_sex_young_ntg
31_Slc17a6_Calca_Glp2r	Tmem229b	-0.2515520653704954	4.777567883612835	-3.351995251324895	0.0012846003333448427	0.03217857618516803	-1.19545184425475	-3.219398043585156	effect_of_sex_young_ntg
31_Slc17a6_Calca_Glp2r	Polr2j	0.45427070891990745	3.375100247223959	3.371754245874103	0.0012875912686081549	0.03218713235045365	-1.1788147817058237	3.218731193124855	effect_of_sex_young_ntg
23-2_Slc17a6_Fam237a	Nxpe2	1.0041078190605233	3.6077324666084887	3.3748513853288857	0.0012896701110298723	0.03320036286562845	-1.104001813989031	3.218268542037595	effect_of_sex_young_ntg
23-2_Slc17a6_Fam237a	Spats1	0.46241604104263007	4.354956949729289	3.3714640320740963	0.0012927034093158873	0.03320036286562845	-1.1298373171887723	3.2175947080858456	effect_of_sex_young_ntg
55_KNDy	Zfp40	-0.5244700802509673	5.813595479324728	-3.365700891956993	0.0012927121042981009	0.027105607444987738	-1.2117757612967477	-3.2175927786321097	effect_of_sex_young_ntg
55_KNDy	Rngtt	-0.33365963191786363	7.072776147088759	-3.368006402499668	0.0012928748062452865	0.027105607444987738	-1.2075210277533488	-3.2175566765832397	effect_of_sex_young_ntg
31_Slc17a6_Calca_Glp2r	Frmpd3	-0.2582013437639863	7.039366601149983	-3.3687616337492177	0.0012965513478693283	0.03234456329623094	-1.187739759533895	-3.2167420021506525	effect_of_sex_young_ntg
23-2_Slc17a6_Fam237a	Mast2	-0.31171114368509656	7.522417559023867	-3.351473813395705	0.001300201877482305	0.03320036286562845	-1.192837769232641	-3.2159351984832787	effect_of_sex_young_ntg
23-2_Slc17a6_Fam237a	Fstl4	-0.4240049295048391	8.900151230440786	-3.3719359499581114	0.0013012693847550725	0.03320036286562845	-1.1696098376517128	-3.2156996637275808	effect_of_sex_young_ntg
23-2_Slc17a6_Fam237a	Synpr	-0.8244322958544607	4.779497901886964	-3.372729203904724	0.0013032178711108026	0.03320036286562845	-1.1287279138296071	-3.2152702092216234	effect_of_sex_young_ntg
23-2_Slc17a6_Fam237a	Wwc2	0.305086401605433	5.270121109724603	3.3709603572351834	0.0013068599563424213	0.03320036286562845	-1.1772379421097057	3.2144690650836725	effect_of_sex_young_ntg
55_KNDy	Dzank1	-0.46154826252463865	6.888913691898166	-3.344949567889575	0.0013087171064205215	0.027381979458318797	-1.2453518009511706	-3.21406134340308	effect_of_sex_young_ntg
23-2_Slc17a6_Fam237a	Sytl5	-0.693458801535778	4.817708199707167	-3.3492277237669317	0.001309303851022845	0.03320036286562845	-1.182744208903757	-3.2139326395524925	effect_of_sex_young_ntg
23-2_Slc17a6_Fam237a	Ankfn1	-0.3792541397215079	7.935849545293629	-3.3686620653562342	0.0013099758035427205	0.03320036286562845	-1.1702512642216885	-3.2137853105049374	effect_of_sex_young_ntg
23-2_Slc17a6_Fam237a	Ric8b	-0.33243606695693095	6.490092924845134	-3.3691803166663288	0.0013105788754834513	0.03320036286562845	-1.1640885986922527	-3.2136531432510034	effect_of_sex_young_ntg
31_Slc17a6_Calca_Glp2r	Mef2c	0.5443564314380973	7.025548118919059	3.367153653387671	0.001310860662783248	0.03263452088556082	-1.1845453864389697	3.213591406915357	effect_of_sex_young_ntg
55_KNDy	Apip	0.5851610378934726	4.41610738291345	3.363846718786699	0.001318816303277334	0.02753731242583545	-1.181756106532994	3.2118534525336138	effect_of_sex_young_ntg
31_Slc17a6_Calca_Glp2r	Nrf1	-0.20417488298303488	6.996974294363681	-3.3631411061215566	0.0013201621051015507	0.03279887405905673	-1.2107763655614772	-3.2115604116846814	effect_of_sex_young_ntg
55_KNDy	Phactr2	-0.5575149621119705	6.504911660792128	-3.359666144893879	0.0013257609780482303	0.02762628240491596	-1.2233127053245871	-3.2103442396654347	effect_of_sex_young_ntg
23-2_Slc17a6_Fam237a	Rnpc3	0.415205462979095	6.533158479945655	3.3428282018442292	0.0013355675018943333	0.03375853696712999	-1.2223253298339731	3.2082254673331105	effect_of_sex_young_ntg
23-2_Slc17a6_Fam237a	Txndc17	0.9033906324304366	3.1762743225275516	3.363472586242812	0.0013386163225290553	0.033760908355175395	-1.1837208692206982	3.2075696715508957	effect_of_sex_young_ntg
55_KNDy	Nanos1	1.13851498217321	2.8594380483467265	3.356503814244233	0.001342584736858476	0.02792033794186091	-1.2050260126341685	3.206718133930708	effect_of_sex_young_ntg
55_KNDy	Iscu	0.7490054405429998	4.412944169828536	3.3351678059665884	0.00134919228683223	0.027988941700891123	-1.2496282476681344	3.2053054321756225	effect_of_sex_young_ntg
31_Slc17a6_Calca_Glp2r	Ubr5	-0.3151888973426913	7.828049242172667	-3.3568029026702297	0.0013493687553013671	0.033456083690114914	-1.2104899405391922	-3.2052677905907845	effect_of_sex_young_ntg
23-2_Slc17a6_Fam237a	Atp10a	-0.5321793528996311	5.369114105042398	-3.360852671776387	0.0013510902963216804	0.0340004551442185	-1.1693718869595662	-3.2049008155535654	effect_of_sex_young_ntg
55_KNDy	Lingo1	-0.5938638375857324	5.945642500130754	-3.334660905386724	0.0013513215489938692	0.027988941700891123	-1.2815620321904007	-3.2048515530762094	effect_of_sex_young_ntg
31_Slc17a6_Calca_Glp2r	Utp11	0.2785090476764927	5.245300620087325	3.353450103683764	0.0013590461139198625	0.033504473164047935	-1.2158309424615332	3.2032104839778386	effect_of_sex_young_ntg
31_Slc17a6_Calca_Glp2r	Xkr4	-0.38355589064603524	10.307339939744061	-3.3529016653230572	0.0013598018420112505	0.033504473164047935	-1.2139867580168557	-3.2030503933608094	effect_of_sex_young_ntg
55_KNDy	Thra	-0.5042624260735437	6.059660254170059	-3.351673596105711	0.0013614583055086772	0.02810769398974537	-1.246219706159252	-3.2026997812117246	effect_of_sex_young_ntg
31_Slc17a6_Calca_Glp2r	Pcnp	-0.19957040895938818	6.285103711966853	-3.351986598452675	0.0013620256205052312	0.033504473164047935	-1.217089377667909	-3.2025797920321524	effect_of_sex_young_ntg
31_Slc17a6_Calca_Glp2r	Zcwpw2	-0.31525838539652495	5.507459106658158	-3.3537431115868728	0.0013623516127285933	0.033504473164047935	-1.2188825060479545	-3.202510864348792	effect_of_sex_young_ntg
55_KNDy	Klf13	0.5517849468660366	5.986820882179963	3.3507058980468583	0.0013625159608396094	0.02810769398974537	-1.2762424337882692	3.2024761204089445	effect_of_sex_young_ntg
31_Slc17a6_Calca_Glp2r	Stxbp5	-0.350346147305197	7.536952557546275	-3.3519032743172033	0.0013653471924704736	0.03351030917439148	-1.2251512004811893	-3.2018781912368257	effect_of_sex_young_ntg
31_Slc17a6_Calca_Glp2r	Bicd1	-0.22145289986098132	8.66109114163035	-3.331743255043223	0.0013681533025360565	0.03351148079135192	-1.26231399766655	-3.20128669489805	effect_of_sex_young_ntg
55_KNDy	Adamts17	0.7422685744268189	5.3793734398376785	3.348349819949749	0.0013744746006263463	0.02829768307769522	-1.2539733308642491	3.1999583254629465	effect_of_sex_young_ntg
23-2_Slc17a6_Fam237a	Rgs7	-0.35488128456730395	9.451892659817377	-3.35365645150816	0.0013759680510289339	0.03455040655605619	-1.2289454354439746	-3.199645311968227	effect_of_sex_young_ntg
55_KNDy	Vwc2	0.6766527034038784	7.470385313673037	3.3280204793951818	0.0013795088343025723	0.02834463860341453	-1.3002435943834145	3.1989044465519267	effect_of_sex_young_ntg
31_Slc17a6_Calca_Glp2r	Zfp664	-0.20759379399020494	5.606051525681218	-3.347245424477209	0.0013870500115860263	0.03390597704377995	-1.2525158556683245	-3.1973323751460883	effect_of_sex_young_ntg
55_KNDy	Man2a1	0.6056222044199526	5.9628449425704835	3.3448852659803694	0.001390301879886758	0.028509497114649972	-1.26202759172444	3.19665690549022	effect_of_sex_young_ntg
31_Slc17a6_Calca_Glp2r	Zfp52	-0.36513426958721334	4.71484132956986	-3.345404640834083	0.0013903481340038243	0.033918352369502934	-1.2648800775462465	-3.1966473082181617	effect_of_sex_young_ntg
23-2_Slc17a6_Fam237a	Lrrcc1	-0.34667546079938855	5.906011459508743	-3.3296961491946813	0.0013910238825812406	0.03485185933879534	-1.2411318457191474	-3.1965071306299557	effect_of_sex_young_ntg
31_Slc17a6_Calca_Glp2r	Cnnm1	-0.2787720029888712	5.7227892761779025	-3.344777831055292	0.0013976120773352997	0.034027232720534185	-1.2532366972528948	-3.195143753423199	effect_of_sex_young_ntg
31_Slc17a6_Calca_Glp2r	Fntb	0.2987066380821384	6.0989660392493414	3.3447868160617635	0.001403437772771387	0.03410073100279916	-1.2310711291720926	3.193943097811932	effect_of_sex_young_ntg
55_KNDy	Pkia	-0.4357396192599856	7.647176396149873	-3.32182739838275	0.0014062952456773154	0.028780125763424026	-1.3133775645838472	-3.193355861476351	effect_of_sex_young_ntg
31_Slc17a6_Calca_Glp2r	Rab14	-0.2689546197921889	6.346564069630165	-3.341476773494107	0.001408891677303224	0.0341231053998831	-1.2434695754623064	-3.1928232247062742	effect_of_sex_young_ntg
23-2_Slc17a6_Fam237a	Tes	1.2722013482898022	2.097255908065069	3.344695217970821	0.001411048630801943	0.035229043193377045	-1.1971208105281619	3.1923814310647156	effect_of_sex_young_ntg
31_Slc17a6_Calca_Glp2r	Ddb2	0.3831977577857734	5.5392527195872505	3.3418465201352796	0.0014119253335499098	0.0341231053998831	-1.2688256947613565	3.192202040147981	effect_of_sex_young_ntg
23-2_Slc17a6_Fam237a	Fdxr	0.5104023195038198	4.258647136616991	3.324801060547942	0.0014122452326097757	0.035229043193377045	-1.275928254536777	3.192136607975145	effect_of_sex_young_ntg
31_Slc17a6_Calca_Glp2r	BC024139	0.7690835580557078	1.1883506094802254	3.3398313892567493	0.0014127847572755947	0.0341231053998831	-1.2986957032669944	3.1920262845200145	effect_of_sex_young_ntg
55_KNDy	Marcks	0.6575226065651287	4.926744157383863	3.3203048943374984	0.0014129549682533513	0.028859044530158726	-1.336321944217528	3.191991487381723	effect_of_sex_young_ntg
23-2_Slc17a6_Fam237a	Usp46	0.28218146904560193	5.601002565117663	3.344478934943582	0.001421522948036429	0.035383223706571244	-1.2456441620687881	3.1902448638996215	effect_of_sex_young_ntg
55_KNDy	Bach1	-0.6268666803226889	4.166492719010961	-3.3180028003565347	0.0014230811584388533	0.028914696571516213	-1.3423454025284913	-3.1899282587434166	effect_of_sex_young_ntg
55_KNDy	Trpc5	-0.49932961575717183	9.423708563989724	-3.31786051488077	0.0014237092632671678	0.028914696571516213	-1.3254087048354144	-3.189800727563076	effect_of_sex_young_ntg
55_KNDy	Smarcc1	-0.23093038190535708	7.325427152806888	-3.3373110822485588	0.0014241063883581426	0.028914696571516213	-1.3009237953210135	-3.189720121556025	effect_of_sex_young_ntg
55_KNDy	Slc8a1	0.6689153969945832	9.65412107359843	3.3153651609927954	0.0014347672455158275	0.029073807136495922	-1.330015463786543	3.1875639544759786	effect_of_sex_young_ntg
23-2_Slc17a6_Fam237a	Ebf4	-0.34248758127003703	5.0567584425218115	-3.3382297003573607	0.0014397752638875708	0.03575963563025108	-1.2511735262482606	-3.1865561724396576	effect_of_sex_young_ntg
55_KNDy	Focad	-0.4130686532585896	7.277361540962716	-3.332464339586588	0.001443044538497543	0.029174368707452922	-1.3048136413771143	-3.1859000259528916	effect_of_sex_young_ntg
55_KNDy	Prmt8	-1.4659944977189183	2.563486486595247	-3.3126196279939686	0.0014470272310112705	0.029174368707452922	-1.3465566395809532	-3.185102544617031	effect_of_sex_young_ntg
31_Slc17a6_Calca_Glp2r	Vps26a	-0.3080664274955336	4.597473295832986	-3.33149443039103	0.0014483379535251916	0.034912416264638	-1.2576805017311248	-3.184840532251502	effect_of_sex_young_ntg
55_KNDy	Dmxl1	-0.3547081149245538	7.8184879946487325	-3.331117174458211	0.0014510506529570306	0.029174368707452922	-1.2960128472332286	-3.1842989593353392	effect_of_sex_young_ntg
55_KNDy	Katnal2	-0.8875918298226357	5.22672745518598	-3.3298482393451643	0.0014510663277847188	0.029174368707452922	-1.2687789209559588	-3.1842958326697794	effect_of_sex_young_ntg
31_Slc17a6_Calca_Glp2r	Rexo1	0.3749775860204567	4.279292380138122	3.3125113415584466	0.0014522127037364296	0.03493649928256214	-1.324427010682804	3.184067248844093	effect_of_sex_young_ntg
23-2_Slc17a6_Fam237a	Necab3	0.5588327885780522	4.207292270623493	3.3346761363160335	0.0014571293199078163	0.03611215288491714	-1.2673822138251571	3.183088773109406	effect_of_sex_young_ntg
23-2_Slc17a6_Fam237a	Tshz1	0.539598993910637	4.406530149654615	3.3320860421186262	0.0014631071459411114	0.03618181632549177	-1.2614993457463806	3.181903192238149	effect_of_sex_young_ntg
55_KNDy	Brdt	-0.4225653456348475	5.581443897440656	-3.308243818484699	0.001466771024927788	0.029432633392995417	-1.3549119585585112	-3.181178740582069	effect_of_sex_young_ntg
31_Slc17a6_Calca_Glp2r	Papola	-0.19741703930808868	8.090264839734068	-3.328469327246761	0.0014682391639234127	0.035232717593467154	-1.293598225526364	-3.18088891623525	effect_of_sex_young_ntg
31_Slc17a6_Calca_Glp2r	Hspa4l	-0.4086344649709218	6.947342549564522	-3.328803063002703	0.0014703355014268817	0.035232717593467154	-1.280735950567247	-3.1804755422214606	effect_of_sex_young_ntg
23-2_Slc17a6_Fam237a	Apex1	0.8430309726185642	1.9727711057320907	3.3312272806926533	0.001470657557231296	0.03624558504200374	-1.2660014744412216	3.180412084598167	effect_of_sex_young_ntg
55_KNDy	Pals2	0.5643181914446052	5.455652104076902	3.3252347590174125	0.0014725156598661107	0.029490420627746584	-1.3285564654500872	3.180046215394199	effect_of_sex_young_ntg
23-2_Slc17a6_Fam237a	Samd7	-0.6305797170423644	3.6072467354737703	-3.330390183414451	0.0014735224941660472	0.03624558504200374	-1.2337369875838755	-3.1798481426376752	effect_of_sex_young_ntg
23-2_Slc17a6_Fam237a	Setd1b	-0.37687281967592723	4.3950057427746945	-3.3301420159934647	0.0014752032424097802	0.03624558504200374	-1.251402390733003	-3.17951776966401	effect_of_sex_young_ntg
31_Slc17a6_Calca_Glp2r	Atp7a	-0.3963563437623855	4.721775514881163	-3.307364243724599	0.0014755207523343568	0.035232717593467154	-1.3372447506521663	-3.1794553979035154	effect_of_sex_young_ntg
31_Slc17a6_Calca_Glp2r	Uvrag	-0.2558924051644283	7.018422090524496	-3.325983776064121	0.0014761258749752886	0.035232717593467154	-1.307852587659454	-3.179336561639123	effect_of_sex_young_ntg
55_KNDy	Pzp	0.9216132709603212	4.982868240810327	3.306056308616603	0.0014767358827494053	0.029517512965092	-1.361582541780173	3.179216811440547	effect_of_sex_young_ntg
23-2_Slc17a6_Fam237a	Mmd	-0.4917379272798202	3.4418552458962144	-3.3290382699156122	0.0014826279037616912	0.036349836481710994	-1.259356826747199	-3.1780624934869603	effect_of_sex_young_ntg
31_Slc17a6_Calca_Glp2r	Gabra5	-0.2963607662425966	6.31361145151521	-3.3248941994861756	0.0014851293863304223	0.03537811159711431	-1.3135215004615421	-3.1775737006396074	effect_of_sex_young_ntg
31_Slc17a6_Calca_Glp2r	Ranbp1	0.3432032046351715	4.377675521314935	3.325100073245052	0.0014887268715864169	0.035394408537971385	-1.3028793648970574	3.1768720757835176	effect_of_sex_young_ntg
55_KNDy	Herc1	-0.3267371601041232	8.331521176260749	-3.3012615322177465	0.0014988009158470607	0.029900497340561324	-1.3719015065808584	-3.174915594314585	effect_of_sex_young_ntg
23-2_Slc17a6_Fam237a	Trappc2b	0.7389121072790308	3.073256460480776	3.324900249143199	0.0015033299699766997	0.03677749495767371	-1.3160087579815691	3.1740399510781803	effect_of_sex_young_ntg
55_KNDy	Tbck	-0.3633774521969143	7.061670325394665	-3.300255518459577	0.0015034696626812518	0.029935622258492854	-1.3702897476855336	-3.1740129816719582	effect_of_sex_young_ntg
31_Slc17a6_Calca_Glp2r	Ccdc115	0.6913050582552939	2.074510701511401	3.320919480322556	0.001505825242627444	0.0356136151268049	-1.2950609659850025	3.1735585551261245	effect_of_sex_young_ntg
31_Slc17a6_Calca_Glp2r	Nxf3	-3.7823068960483495	0.3183617914528367	-3.3193301777902016	0.0015065304544225804	0.0356136151268049	-1.1848732007735148	-3.17342263661489	effect_of_sex_young_ntg
31_Slc17a6_Calca_Glp2r	Eogt	-0.3411222485004065	4.256501685178076	-3.3005884261356093	0.0015067411453763865	0.0356136151268049	-1.3474292141120978	-3.173382040609991	effect_of_sex_young_ntg
23-2_Slc17a6_Fam237a	Whamm	0.49148013895688414	5.253757989675565	3.3033911444293285	0.0015086957785517849	0.03677749495767371	-1.3296917600450184	3.1730056703235823	effect_of_sex_young_ntg
23-2_Slc17a6_Fam237a	Ptprn2	-0.2404395654180506	9.901157757457835	-3.3233068790397895	0.0015097282394003475	0.03677749495767371	-1.3089280644806003	-3.1728070482589676	effect_of_sex_young_ntg
31_Slc17a6_Calca_Glp2r	Arhgap35	-0.2542379099750466	7.155268223610227	-3.298744438199131	0.0015153444783583211	0.035727165491401904	-1.354369702924516	-3.1717287978479383	effect_of_sex_young_ntg
31_Slc17a6_Calca_Glp2r	Csrnp3	-0.2636235945644645	8.584937319472438	-3.3172501285020446	0.0015174267341808694	0.035727165491401904	-1.3282105961022097	-3.1713299649857767	effect_of_sex_young_ntg
55_KNDy	Stox1	-0.5147136679201245	5.201682246459731	-3.3129689591507945	0.0015193081476977243	0.030152270966932706	-1.349676999275255	-3.1709700345318526	effect_of_sex_young_ntg
55_KNDy	Hivep3	-0.342310855403965	7.877394994888805	-3.3149787683286993	0.0015202087266211457	0.030152270966932706	-1.3550561024953334	-3.1707978913779957	effect_of_sex_young_ntg
31_Slc17a6_Calca_Glp2r	Siah2	-0.4703990956444519	3.694199603569984	-3.316255801324798	0.0015284426579581485	0.03588227515095687	-1.317007259528566	-3.1692283392579244	effect_of_sex_young_ntg
31_Slc17a6_Calca_Glp2r	Sh3bgrl2	-0.7453406074733583	1.8146708084679408	-3.295642402634741	0.0015299216831175949	0.03588227515095687	-1.3338516583308557	-3.168947232866329	effect_of_sex_young_ntg
55_KNDy	Mcf2l	0.40459500673543936	6.958894733357731	3.311043309172588	0.0015424425416078697	0.030534429852521944	-1.3804845458635215	3.166577471991894	effect_of_sex_young_ntg
23-2_Slc17a6_Fam237a	Slain1	-0.382467011752619	5.570523486162002	-3.317799532847548	0.001543638904770508	0.037465146392864086	-1.2738670854258212	-3.166351970447874	effect_of_sex_young_ntg
23-2_Slc17a6_Fam237a	M6pr	0.6159535471276499	4.410816047425956	3.3168363160324184	0.001547314212541528	0.037465146392864086	-1.3205775215361708	3.1656602199443866	effect_of_sex_young_ntg
31_Slc17a6_Calca_Glp2r	Ptpn1	-0.3131764040519837	6.369980185671103	-3.310598070608574	0.0015496708876188796	0.03627543663522499	-1.358148700727896	-3.165217452554841	effect_of_sex_young_ntg
55_KNDy	Neto2	-0.6083340992560968	5.853971418732359	-3.2902497453085013	0.0015506551660829284	0.030638088828517592	-1.4039634726385213	-3.1650327118396024	effect_of_sex_young_ntg
23-2_Slc17a6_Fam237a	Anapc5	0.26725091968216486	6.8665819743384	3.2942131478580268	0.0015519118986938643	0.037465146392864086	-1.3551647961824722	3.164796990692435	effect_of_sex_young_ntg
55_KNDy	Ppfia2	-0.5594319854585631	9.069260662842636	-3.3083044687778678	0.0015560992685990018	0.030686754542065372	-1.3871550910391592	-3.1640128462861825	effect_of_sex_young_ntg
23-2_Slc17a6_Fam237a	Cln3	0.3966686448212561	4.250812828485414	3.3126556915482195	0.0015566691117230428	0.037465146392864086	-1.3233314453332046	3.163906285323771	effect_of_sex_young_ntg
23-2_Slc17a6_Fam237a	Epha4	0.42494067312814715	6.722589511866949	3.312735804345104	0.001557147904121364	0.037465146392864086	-1.3255500401189693	3.1638167786612135	effect_of_sex_young_ntg
23-2_Slc17a6_Fam237a	Ccny	-0.2636978023085094	7.5237659774753	-3.2930164287171952	0.0015576319069243274	0.037465146392864086	-1.3576339970069897	-3.163726323707064	effect_of_sex_young_ntg
31_Slc17a6_Calca_Glp2r	Gemin5	-0.3089377694868709	4.678528498831793	-3.3072614627837544	0.0015597200011483198	0.03642057716289944	-1.3438969848692324	-3.1633363776577816	effect_of_sex_young_ntg
31_Slc17a6_Calca_Glp2r	Rpl32l	-0.8388151392559802	1.652285982932592	-3.3089370681742034	0.0015618668780863123	0.03642057716289944	-1.3063196322961543	-3.162935954975478	effect_of_sex_young_ntg
55_KNDy	Nhlh2	0.7846373864683612	4.694126101033878	3.304451898208878	0.0015658120546040242	0.030819252944730067	-1.3800426356571034	3.162201443780305	effect_of_sex_young_ntg
23-2_Slc17a6_Fam237a	Wipf3	0.42174064432422204	4.836864436692838	3.2912981652303523	0.0015658794470814169	0.03754379266469069	-1.3451950329087312	3.1621889114886623	effect_of_sex_young_ntg
31_Slc17a6_Calca_Glp2r	Fank1	-0.2824341051072733	4.21427276684426	-3.3044514217411614	0.0015667584255296741	0.03646465155509581	-1.375844984843284	-3.1620255022964887	effect_of_sex_young_ntg
23-2_Slc17a6_Fam237a	Kcnmb2	1.1303024161367052	3.138108800391034	3.3082281798667887	0.0015690415076842748	0.03754379266469069	-1.3226119406187937	3.16160145293328	effect_of_sex_young_ntg
23-2_Slc17a6_Fam237a	Dnajb6	-0.24395327684627066	6.528091407708533	-3.290153157919768	0.0015713981842993602	0.03754379266469069	-1.3591001058309997	-3.1611643299477983	effect_of_sex_young_ntg
23-2_Slc17a6_Fam237a	Aig1	-0.3040970933484099	7.67967717755582	-3.289605120196895	0.0015740460994649315	0.03754379266469069	-1.36762089600162	-3.160673906744136	effect_of_sex_young_ntg
23-2_Slc17a6_Fam237a	Ctsf	0.5761874005634462	3.783023437449923	3.308692688660048	0.0015804016840888662	0.037616852584823536	-1.3395920755213222	3.159499874682539	effect_of_sex_young_ntg
55_KNDy	Zfpm2	-0.9962400367139435	4.194577469748578	-3.3037453937078567	0.0015816666179882012	0.031071901079333098	-1.3501813641822968	-3.159266729205448	effect_of_sex_young_ntg
31_Slc17a6_Calca_Glp2r	Tspan9	-0.6191133274813061	2.6385534988459547	-3.3006048258717477	0.001582005274429879	0.036687810902250505	-1.3578230435603347	-3.159204339093562	effect_of_sex_young_ntg
31_Slc17a6_Calca_Glp2r	Slc44a5	-0.3355340854649934	6.428611717745053	-3.3039731273815423	0.0015823864443805468	0.036687810902250505	-1.3706553578645133	-3.159134131495418	effect_of_sex_young_ntg
31_Slc17a6_Calca_Glp2r	Slc12a5	0.2501329670073398	7.373972470118411	3.3036960843821466	0.0015878818947765007	0.03674509931359944	-1.3736316154344292	3.158123652491639	effect_of_sex_young_ntg
23-2_Slc17a6_Fam237a	Sez6	0.3907724457504925	4.9468145861773305	3.286550627974007	0.0015888813070002803	0.037740060150682334	-1.3804062060171347	3.1579402310868954	effect_of_sex_young_ntg
23-2_Slc17a6_Fam237a	Cdh9	0.6721173214285109	6.13013994012097	3.28520361764257	0.0015954652210570556	0.03780879262717404	-1.3761882112908363	3.1567345379484455	effect_of_sex_young_ntg
23-2_Slc17a6_Fam237a	Ivd	0.35717520161208155	5.27173064099533	3.303826654776923	0.0015983935964048194	0.03780879262717404	-1.3650559289846358	3.15619974405201	effect_of_sex_young_ntg
31_Slc17a6_Calca_Glp2r	Nktr	-0.189476611862141	8.476167308085639	-3.2991312046135124	0.0016033781054051865	0.03703315703910192	-1.3833499260989859	-3.155291519915263	effect_of_sex_young_ntg
31_Slc17a6_Calca_Glp2r	Coasy	0.5192780409267639	3.012234097328178	3.2793647327367035	0.0016086001243707517	0.037083269280797464	-1.4205828267898886	3.1543428026931197	effect_of_sex_young_ntg
31_Slc17a6_Calca_Glp2r	Hydin	0.5912239865589995	4.178863187929348	3.29771436653702	0.0016120504673405249	0.037092426378257645	-1.3727248805422336	3.1537175111812816	effect_of_sex_young_ntg
55_KNDy	Gnal	0.37210597137610446	6.4261883909433735	3.2947539429486623	0.0016126331395643814	0.03144966829182676	-1.3989978481293681	3.1536120374816803	effect_of_sex_young_ntg
55_KNDy	Slc7a14	0.4924121865331306	7.623649007009611	3.296578729399551	0.0016127722919677936	0.03144966829182676	-1.418997715897686	3.15358685369089	effect_of_sex_young_ntg
55_KNDy	Ago3	-0.28717662649214243	8.246725908157885	-3.2958656529300234	0.0016142540863452542	0.03144966829182676	-1.4063027162943698	-3.1533188026358663	effect_of_sex_young_ntg
55_KNDy	Abcb7	-0.3622938470897526	6.497636019947077	-3.2771881870606476	0.0016143477156192049	0.03144966829182676	-1.4416805482459516	-3.15330187305892	effect_of_sex_young_ntg
23-2_Slc17a6_Fam237a	Xpr1	-0.23452688927821352	7.984587859541536	-3.2813304605411644	0.0016145396425585041	0.03811180871122089	-1.3943230324376445	-3.153267172614675	effect_of_sex_young_ntg
55_KNDy	Krcc1	0.48738099739242413	5.495799279129027	3.2768212572575304	0.0016161719959565139	0.03144966829182676	-1.4506560187641924	3.152972196033288	effect_of_sex_young_ntg
23-2_Slc17a6_Fam237a	Man2a1	-0.4926223285865427	5.545550142150241	-3.3004411179027042	0.0016185522865293826	0.038127752316697315	-1.3371856604753871	-3.1525425535684337	effect_of_sex_young_ntg
31_Slc17a6_Calca_Glp2r	Dennd6a	-0.18413826869071387	7.268845732198829	-3.2769093170881605	0.0016207933976380951	0.037172703527644235	-1.4161052342579596	-3.1521385641987223	effect_of_sex_young_ntg
31_Slc17a6_Calca_Glp2r	Rassf8	0.4971473593497611	6.537766028845427	3.2957434265942096	0.0016216588089267795	0.037172703527644235	-1.3969955174134343	3.151982700164569	effect_of_sex_young_ntg
55_KNDy	Zfp385b	-1.6145051873756544	3.8104096145077397	-3.292748380746293	0.0016261357804937088	0.0315838523101929	-1.2773339524077318	-3.1511776000295897	effect_of_sex_young_ntg
23-2_Slc17a6_Fam237a	Kcnk9	-0.6644559682559877	4.30841743754039	-3.278529796551163	0.0016284656182416154	0.038282345037881596	-1.3646260556412955	-3.15075942870921	effect_of_sex_young_ntg
31_Slc17a6_Calca_Glp2r	Vat1l	-0.2874172295580333	8.170585237960873	-3.2938159653752215	0.0016326567033224722	0.03735432446076217	-1.3960428630530455	-3.150008575259475	effect_of_sex_young_ntg
31_Slc17a6_Calca_Glp2r	Zfp362	0.35341080139391906	4.524838711994017	3.290315621820853	0.00164281220006451	0.03749928384928483	-1.3885101572391223	3.14819649888135	effect_of_sex_young_ntg
55_KNDy	Dync1li2	0.33153873692351876	6.348762897656177	3.2888348901569335	0.0016444657768813996	0.03184854020745969	-1.4310634115030663	3.147902422441384	effect_of_sex_young_ntg
31_Slc17a6_Calca_Glp2r	Efr3a	-0.3711186851683901	6.047175584572786	-3.2899434873494955	0.0016451657166572406	0.03749928384928483	-1.379674963987263	-3.147778025274946	effect_of_sex_young_ntg
55_KNDy	Vldlr	0.6537184001428461	5.785343979727699	3.289917743051585	0.0016459513687943031	0.03184854020745969	-1.4313937814531394	3.1476384528326213	effect_of_sex_young_ntg
31_Slc17a6_Calca_Glp2r	Smc6	-0.2027483557225232	6.9275525717789606	-3.2713711464250546	0.001648614800754457	0.03750753036398108	-1.4284338831338186	-3.147165745354267	effect_of_sex_young_ntg
55_KNDy	Zfp704	-0.27941698881329663	7.885270679430075	-3.2869981451800094	0.0016515815528179562	0.031897524399077004	-1.4269113015682047	-3.1466400310501492	effect_of_sex_young_ntg
31_Slc17a6_Calca_Glp2r	Snd1	-0.3024224324058079	7.046039085518353	-3.2888786141362156	0.0016520796240974199	0.037516103463849634	-1.4057471563425832	-3.146551857036784	effect_of_sex_young_ntg
23-2_Slc17a6_Fam237a	Plat	0.5375743136358103	4.154259970053675	3.293863950008805	0.0016568521475571073	0.03885407325570866	-1.3579353540007855	3.1457082106987873	effect_of_sex_young_ntg
23-2_Slc17a6_Fam237a	Ipo5	-0.33700725437156126	5.360122735931834	-3.292334141285462	0.001659587549127862	0.03885407325570866	-1.3630261353536541	-3.14522567704576	effect_of_sex_young_ntg
55_KNDy	Rgs9	-0.4853202021012039	6.553365049896678	-3.267798509705946	0.0016616448089391746	0.03200903331233926	-1.4550407550188114	-3.1448632516841704	effect_of_sex_young_ntg
55_KNDy	Rgl1	-0.493070384958376	6.435015799426734	-3.283948124425445	0.0016646564670787629	0.03200903331233926	-1.424545017407591	-3.1443334348118652	effect_of_sex_young_ntg
55_KNDy	Cyria	-0.7911084330499627	4.789186585488075	-3.2663641000114803	0.0016689837075889796	0.03200903331233926	-1.441868365333005	-3.143573719912427	effect_of_sex_young_ntg
55_KNDy	Etaa1	-0.5945692867079683	3.9142316887371607	-3.2832592920698325	0.0016697931696839114	0.03200903331233926	-1.4132327633804493	-3.1434318073904306	effect_of_sex_young_ntg
23-2_Slc17a6_Fam237a	Zfp462	-0.35642491236036283	7.431942243148704	-3.290322514744963	0.0016705137391094384	0.03902989666528698	-1.3859067016273858	-3.143305532508467	effect_of_sex_young_ntg
23-2_Slc17a6_Fam237a	Kl	-1.2990936244436948	2.3313380203888423	-3.2688286385643632	0.0016775813682929123	0.03911503496478882	-1.3931527175905956	-3.1420696278597715	effect_of_sex_young_ntg
31_Slc17a6_Calca_Glp2r	Gnb1	-0.1497201478709421	7.785813184695138	-3.265688590410963	0.0016776274378993814	0.038025178625073854	-1.4479662513904739	-3.142061587469269	effect_of_sex_young_ntg
23-2_Slc17a6_Fam237a	Cep112	-0.3653385668921938	7.955395860412933	-3.267571704906347	0.001684045983965703	0.0391857950444158	-1.4318294313687234	-3.140943358531523	effect_of_sex_young_ntg
31_Slc17a6_Calca_Glp2r	Cln6	0.8262199697076585	1.4533894852515286	3.280677520461382	0.0016868750073073758	0.03813325903252777	-1.3540551942887378	3.1404517349494556	effect_of_sex_young_ntg
31_Slc17a6_Calca_Glp2r	Slc6a1	0.24710664097425503	6.082421702187179	3.281913339827202	0.0016886734183471838	0.03813325903252777	-1.4248377939070078	3.140139603852632	effect_of_sex_young_ntg
31_Slc17a6_Calca_Glp2r	Gigyf2	-0.22020453707428123	7.781785502204567	-3.2626548955172034	0.001693311818154165	0.03816705988637282	-1.4565904989870386	-3.1393359752339505	effect_of_sex_young_ntg
23-2_Slc17a6_Fam237a	Foxo1	3.129160177535069	0.9702981326607428	3.2846261040393108	0.0016945323873071671	0.039349659603626796	-1.2095682696550716	3.1391248413648083	effect_of_sex_young_ntg
31_Slc17a6_Calca_Glp2r	Zfp536	-0.3602088826214898	6.740136854721573	-3.2808983395494664	0.001697918978311771	0.03820003271761056	-1.4356151966933703	-3.1385397610395205	effect_of_sex_young_ntg
23-2_Slc17a6_Fam237a	Dapk1	-0.25838904232158444	7.20498085224135	-3.2836085342068086	0.0016993107996386766	0.03938057989020665	-1.4038117009437627	-3.138299615873625	effect_of_sex_young_ntg
55_KNDy	Cd27	1.163356348484868	2.7739896568018603	3.2773942043251445	0.0017039872040137299	0.0326037997734523	-1.3853907408532775	3.137494070982221	effect_of_sex_young_ntg
23-2_Slc17a6_Fam237a	Papola	-0.18772684577849938	8.089926490317561	-3.283225010107535	0.001705398780388479	0.03944166207679832	-1.4009836013188925	-3.1372513161249733	effect_of_sex_young_ntg
31_Slc17a6_Calca_Glp2r	Pfkfb4	-0.33308089808902036	6.266684086465832	-3.259100181499297	0.001711865088263351	0.03844260435732246	-1.472398715431404	-3.13614163433158	effect_of_sex_young_ntg
23-2_Slc17a6_Fam237a	Mtor	-0.23478172478966486	6.33060510408642	-3.281653249272367	0.0017151017858198123	0.03952085435698629	-1.3896807198633336	-3.135587632342975	effect_of_sex_young_ntg
23-2_Slc17a6_Fam237a	Cyp2c55	-1.5199496193805586	1.9803362556256314	-3.279642144809906	0.0017189713169641315	0.03952085435698629	-1.3096941972210008	-3.134926573345531	effect_of_sex_young_ntg
23-2_Slc17a6_Fam237a	Nipbl	-0.23324164362125838	7.870746906294853	-3.2608148849536773	0.0017192004039756836	0.03952085435698629	-1.4490157729179014	-3.134887479736564	effect_of_sex_young_ntg
31_Slc17a6_Calca_Glp2r	Hnrnpdl	0.26256793265119155	7.128898655846384	3.255801177078504	0.0017292543423229048	0.03874879580672867	-1.47597580037246	3.133176480315519	effect_of_sex_young_ntg
55_KNDy	Cdh22	-0.7872596908962506	5.05923137830714	-3.254554675474034	0.0017305718284621088	0.03305103228606484	-1.4954349311999735	-3.132952946195682	effect_of_sex_young_ntg
31_Slc17a6_Calca_Glp2r	Chp1	-0.22189310481682228	5.906423532062012	-3.273192429883932	0.0017318788478931327	0.03874879580672867	-1.434396878109231	-3.1327313425100294	effect_of_sex_young_ntg
23-2_Slc17a6_Fam237a	Orc6	0.4339820806288078	5.067622269940161	3.277902433335758	0.001731928591103374	0.03973350231597599	-1.419503795793002	3.132722911642498	effect_of_sex_young_ntg
23-2_Slc17a6_Fam237a	Crem	-0.449671693759253	5.200684874571494	-3.2563031238600875	0.0017430568083008388	0.039861182571745105	-1.4425766613379167	-3.130842388450186	effect_of_sex_young_ntg
23-2_Slc17a6_Fam237a	Appbp2	-0.22734515931370805	6.403852986768966	-3.256037327948932	0.001744471884977904	0.039861182571745105	-1.4518089514263375	-3.1306040506516686	effect_of_sex_young_ntg
55_KNDy	Snx7	-1.0657715895523936	4.383373185752644	-3.268698647043065	0.0017501546768566637	0.03336313378437499	-1.4586923382966885	-3.129648699262477	effect_of_sex_young_ntg
55_KNDy	Odr4	-0.41566367919373254	5.063245421763063	-3.269221804412117	0.0017548765298957753	0.033391310533728485	-1.476507720411929	-3.1288570612495556	effect_of_sex_young_ntg
31_Slc17a6_Calca_Glp2r	Tsc22d1	-0.2474330422565531	7.946927636570536	-3.2499673069968966	0.001760411613226166	0.0393147806784645	-1.4904957927409868	-3.127931571404572	effect_of_sex_young_ntg
23-2_Slc17a6_Fam237a	Mir100hg	0.19736475694358102	7.728133879103873	3.271234301363699	0.001765711090064428	0.04020679489968264	-1.4587135152514934	3.1270479794902446	effect_of_sex_young_ntg
23-2_Slc17a6_Fam237a	Fbn2	-0.8959692185313339	2.3085775042229297	-3.2701286121817352	0.0017666355395746772	0.04020679489968264	-1.389721736980018	-3.126894094049594	effect_of_sex_young_ntg
31_Slc17a6_Calca_Glp2r	Hs3st5	-0.5863554017920841	7.668053809294467	-3.267450130104556	0.0017676196255514641	0.03940332262536649	-1.4654627041985204	-3.1267303627466174	effect_of_sex_young_ntg
23-2_Slc17a6_Fam237a	Apbb3	0.5159527687585581	3.7648309502616417	3.2710455112902372	0.0017725412008062615	0.04026100043580823	-1.4111198508001834	3.125912771076537	effect_of_sex_young_ntg
55_KNDy	Shisa6	-0.5343583108632287	8.469358645836527	-3.2458846502919148	0.0017771386425914002	0.033752518794900134	-1.5310030036638569	-3.125150908802257	effect_of_sex_young_ntg
31_Slc17a6_Calca_Glp2r	Rskr	0.47857835203239235	4.348164088069659	3.2645368855371246	0.001780906019477095	0.039626789799683565	-1.4675435568111395	3.1245279496732095	effect_of_sex_young_ntg
31_Slc17a6_Calca_Glp2r	Dcaf6	-0.2164045562023418	7.766314168453188	-3.2438189175771663	0.001793818479536662	0.039827915219089655	-1.5086077852465882	-3.1224019464271	effect_of_sex_young_ntg
23-2_Slc17a6_Fam237a	Sik3	-0.2601511371235629	8.645936553118732	-3.2460457492439856	0.001798455586143711	0.040727071576669195	-1.4913878015249917	-3.1216418903871976	effect_of_sex_young_ntg
31_Slc17a6_Calca_Glp2r	Ube3c	-0.19378562235059452	7.800852989589909	-3.2600414900996615	0.0018023827981703256	0.039827915219089655	-1.48004729031301	-3.1209995986860544	effect_of_sex_young_ntg
23-2_Slc17a6_Fam237a	Eif5a2	-1.0972775625221216	2.3713475360957883	-3.2451344488601412	0.0018034565454043898	0.040727071576669195	-1.3780361457188164	-3.1208242122894165	effect_of_sex_young_ntg
31_Slc17a6_Calca_Glp2r	Pdcd6ip	-0.2958450152022862	5.6274350894277125	-3.25985535231554	0.0018035549376456959	0.039827915219089655	-1.4681370303295909	-3.120808145653195	effect_of_sex_young_ntg
23-2_Slc17a6_Fam237a	Chchd3	-0.2689979784924678	7.369217786312474	-3.2450801802973577	0.0018037547674218477	0.040727071576669195	-1.4907643347816713	-3.120775517588888	effect_of_sex_young_ntg
31_Slc17a6_Calca_Glp2r	Socs7	-0.21967898184452062	5.926360316536877	-3.2604633622033936	0.001805425486911704	0.039827915219089655	-1.4771665249052042	-3.120502853619726	effect_of_sex_young_ntg
31_Slc17a6_Calca_Glp2r	ND5	0.7548990781631296	4.131844323961822	3.240481656346359	0.0018121994389496442	0.039827915219089655	-1.531656935474059	3.119399705192805	effect_of_sex_young_ntg
55_KNDy	Gns	0.39591616854460776	6.458649407955897	3.2558648931303518	0.0018135756587220194	0.034371706238106245	-1.5250898893629339	3.1191760489574323	effect_of_sex_young_ntg
31_Slc17a6_Calca_Glp2r	Adcy10	0.6594942414761016	3.0790681980982013	3.258353434602041	0.001815975553111624	0.039827915219089655	-1.462119524113099	3.1187864032149064	effect_of_sex_young_ntg
31_Slc17a6_Calca_Glp2r	Ccdc121rt2	0.7797776787129721	2.3368108716060085	3.256905289640049	0.0018161200497147714	0.039827915219089655	-1.498643185176637	3.118762957920092	effect_of_sex_young_ntg
31_Slc17a6_Calca_Glp2r	Dnal1	-0.20620747886800359	6.278627732684129	-3.257635444018111	0.0018161712924006641	0.039827915219089655	-1.4744771099355845	-3.118754643950392	effect_of_sex_young_ntg
55_KNDy	Malat1	0.6223546624475651	14.528860222894636	3.23873559481309	0.0018164181264357683	0.034371706238106245	-1.5397604186407694	3.1187145988999805	effect_of_sex_young_ntg
23-2_Slc17a6_Fam237a	Skic8	0.3958856745501455	4.9210066914458785	3.258847002631065	0.0018263980454911672	0.04115699737620628	-1.475569196711736	3.1170996834923423	effect_of_sex_young_ntg
31_Slc17a6_Calca_Glp2r	Rufy2	0.23088624013874345	7.2843408734529085	3.2563749890491676	0.0018282255521462102	0.04002002204148524	-1.4864215896612887	3.1168048415044223	effect_of_sex_young_ntg
55_KNDy	Capn5	-0.8016599011229971	3.7532423260750756	-3.235578954562735	0.0018340197698696024	0.0346172068013244	-1.5670744942254196	-3.1158718148205904	effect_of_sex_young_ntg
55_KNDy	H2-D1	1.0547188993737244	3.7566272628645483	3.253211183227283	0.0018361176329437655	0.0346172068013244	-1.4653826704826063	3.1155346695521824	effect_of_sex_young_ntg
31_Slc17a6_Calca_Glp2r	Pmf1	0.6656194003540186	1.6123167725866934	3.2526215369258114	0.0018386272337731812	0.0401753278113496	-1.453988052857417	3.1151318190166246	effect_of_sex_young_ntg
23-2_Slc17a6_Fam237a	Vldlr	-0.4706171953202565	4.7792634916316725	-3.238643856293419	0.0018394544845584282	0.0413289429210647	-1.472906820742673	-3.114999136334561	effect_of_sex_young_ntg
23-2_Slc17a6_Fam237a	Pde1b	0.44142510674987834	5.171555940609456	3.238320893040968	0.0018412631900938232	0.0413289429210647	-1.5013059371111117	3.1147092290893985	effect_of_sex_young_ntg
23-2_Slc17a6_Fam237a	Kcnj3	-0.4028141954204517	8.18890527913026	-3.2560303194931395	0.001847421786553268	0.04138587041445311	-1.4830794585451237	-3.1137240607192993	effect_of_sex_young_ntg
31_Slc17a6_Calca_Glp2r	Txnrd1	-0.280720298848601	5.009786256320005	-3.2507447825935114	0.001852517124522686	0.04035524528458591	-1.5178174237144582	-3.1129112562847094	effect_of_sex_young_ntg
31_Slc17a6_Calca_Glp2r	Rnf180	-0.25907468350238333	6.677157320003132	-3.2327969566963723	0.0018551993286932634	0.04035524528458591	-1.5341531830611386	-3.112484217945683	effect_of_sex_young_ntg
31_Slc17a6_Calca_Glp2r	Klf10	1.018855851168912	2.263099960416939	3.2325094945010004	0.0018568262502332308	0.04035524528458591	-1.5602906347797543	3.112225469259247	effect_of_sex_young_ntg
31_Slc17a6_Calca_Glp2r	Smdt1	0.7204283531356918	3.5312292491717545	3.231299117006837	0.0018636911954414642	0.0403648972486908	-1.556119887748129	3.1111359439426822	effect_of_sex_young_ntg
31_Slc17a6_Calca_Glp2r	Zfp869	0.3439593012254643	4.874702493926474	3.248805964343188	0.0018639153310161774	0.0403648972486908	-1.5226606298223118	3.111100433906036	effect_of_sex_young_ntg
55_KNDy	Frmd4b	0.964279260099897	6.427571501156606	3.2477457995333627	0.0018667126063468208	0.035129688427301964	-1.5763887835691985	3.1106575882780403	effect_of_sex_young_ntg
23-2_Slc17a6_Fam237a	Pcdh15	-0.40138177588145174	10.94447974003215	-3.2309571250081017	0.0018829584951166707	0.042068766335606585	-1.5322955227901867	-3.1080976371850286	effect_of_sex_young_ntg
55_KNDy	Spidr	1.7843604556978754	2.146354113911643	3.2458830360797206	0.0018831803446481376	0.03537492421132834	-1.4120514183576764	3.1080628198013702	effect_of_sex_young_ntg
23-2_Slc17a6_Fam237a	Nts	1.4690845812782294	3.3671614934992493	3.2505671088025174	0.0018852698786722601	0.042068766335606585	-1.5350179628401657	3.1077350700624713	effect_of_sex_young_ntg
55_KNDy	Gda	-2.3156287522137475	2.627932699100491	-3.225140371690428	0.0018933719020391522	0.03550158535444633	-1.4264680154995322	-3.106467390199423	effect_of_sex_young_ntg
55_KNDy	Cacng2	0.45424117129377584	7.20092040664135	3.242260525818364	0.0019000564830516497	0.035562148066424874	-1.569433802560968	3.1054252354291596	effect_of_sex_young_ntg
23-2_Slc17a6_Fam237a	Dexi	-0.31469456879764407	5.02112255520653	-3.2458626073646046	0.0019041255133958684	0.04240669393868966	-1.4948635190720196	-3.1047925037271145	effect_of_sex_young_ntg
31_Slc17a6_Calca_Glp2r	Ilrun	-0.24370816559336517	5.548459540742974	-3.2420653682923573	0.0019082796410185437	0.04125211629668023	-1.5342185392627767	-3.10414781916735	effect_of_sex_young_ntg
23-2_Slc17a6_Fam237a	Tpm3	-0.24036327859055853	6.28236867720174	-3.244925333910129	0.0019146008327659376	0.042557032129087236	-1.5183072239925162	-3.103169293533634	effect_of_sex_young_ntg
55_KNDy	Lnpep	-0.31774012171103805	6.970688838828967	-3.238951280795405	0.0019148544067703048	0.035774067628481884	-1.5552943963139265	-3.1031301019975475	effect_of_sex_young_ntg
55_KNDy	Cpd	-0.43074283627566395	6.025619183213033	-3.238496023123478	0.0019191775531030532	0.035784686893020286	-1.5508158100376033	-3.102462663435783	effect_of_sex_young_ntg
55_KNDy	Ncam1	-0.3624229745637289	10.087066071856352	-3.237296651090384	0.0019223753498970484	0.035784686893020286	-1.568201413497361	-3.1019698522101082	effect_of_sex_young_ntg
23-2_Slc17a6_Fam237a	Rsph4a	0.6539497403402028	2.8130485171550927	3.2234909804308365	0.0019261367201274463	0.04273031461641956	-1.5400590871081512	3.1013911514546186	effect_of_sex_young_ntg
55_KNDy	Atf4	0.580178128238064	4.542195507399426	3.233512438755832	0.001926381214414054	0.03579452747505103	-1.576956087168024	3.101353571030651	effect_of_sex_young_ntg
31_Slc17a6_Calca_Glp2r	Tmem217rt	0.9840814705676945	0.6939947637438963	3.235327649298407	0.0019264777707404652	0.041571542516387054	-1.55969041141668	3.101338730877185	effect_of_sex_young_ntg
55_KNDy	Wrap73	0.6756135598997214	4.1850371755078575	3.2184173273678516	0.0019325464290932256	0.03584438367763183	-1.5862842280423974	3.100407380597663	effect_of_sex_young_ntg
23-2_Slc17a6_Fam237a	Ark2n	-0.31883234046142944	6.443294183412667	-3.222260612930245	0.0019333407025950943	0.042739559059874165	-1.542753494770487	-3.1002856831241417	effect_of_sex_young_ntg
23-2_Slc17a6_Fam237a	Nmbr	0.9025577864661419	2.7793079023613547	3.241480563526678	0.00193403518896761	0.042739559059874165	-1.5485920234880428	3.1001793125074504	effect_of_sex_young_ntg
23-2_Slc17a6_Fam237a	Lrrc58	-0.25511329076493594	5.440108818227684	-3.2211234972887075	0.001940021144557646	0.04278907640264692	-1.5488332343869997	-3.0992639280911005	effect_of_sex_young_ntg
31_Slc17a6_Calca_Glp2r	Ube2e3	-0.30548007638769237	5.348919420536533	-3.2178583704947705	0.0019415403485848574	0.041654669989269755	-1.5767135016415974	-3.0990320209706157	effect_of_sex_young_ntg
55_KNDy	Fem1b	0.3752417837176019	5.876292264813878	3.233621801377734	0.001942038165457178	0.035915421779060534	-1.575655041892328	3.0989560652615946	effect_of_sex_young_ntg
31_Slc17a6_Calca_Glp2r	Mbd2	-0.2680293786744899	6.092881217148803	-3.2173732075357826	0.0019444066341562627	0.041654669989269755	-1.5785008795187654	-3.0985949346372283	effect_of_sex_young_ntg
55_KNDy	Lpgat1	-0.34446139003945025	7.152187069064873	-3.233527340432185	0.001944875820056586	0.035915421779060534	-1.5738279767470607	-3.0985234437734506	effect_of_sex_young_ntg
31_Slc17a6_Calca_Glp2r	L3mbtl1	0.2836317983639049	5.310430318143651	3.216808856661507	0.0019477457427674002	0.041654669989269755	-1.5856226400415059	3.098086491829766	effect_of_sex_young_ntg
31_Slc17a6_Calca_Glp2r	Rgl1	-0.23289944074559374	7.725629119272372	-3.234268634604446	0.001947948228952655	0.041654669989269755	-1.5638355586398145	-3.0980556851983856	effect_of_sex_young_ntg
55_KNDy	Bend5	1.1172440538289354	2.6654043083567167	3.2154443349602393	0.001950110910276915	0.035915421779060534	-1.5516584253282977	3.0977268340381863	effect_of_sex_young_ntg
55_KNDy	Ccdc81	1.0546021286452034	3.6887555634039257	3.235225500220405	0.0019503323076058715	0.035915421779060534	-1.5818899908674577	3.097693187886548	effect_of_sex_young_ntg
31_Slc17a6_Calca_Glp2r	Ep300	-0.22370648832227613	7.2863904844119265	-3.21618851400201	0.0019514223401192127	0.041654669989269755	-1.58330449504858	-3.097527584793409	effect_of_sex_young_ntg
31_Slc17a6_Calca_Glp2r	Snrnp27	0.4451407394253902	4.804298223298483	3.215973908098084	0.0019526957629759573	0.041654669989269755	-1.5911713355332209	3.097334227664762	effect_of_sex_young_ntg
55_KNDy	Pde7b	-0.9062892758216046	5.384765339502812	-3.2147636566797804	0.001954153360894684	0.035921526244731924	-1.5877235359730104	-3.0971130473472592	effect_of_sex_young_ntg
31_Slc17a6_Calca_Glp2r	Anxa6	-0.22663401694278598	5.696071486537456	-3.2329462018837347	0.0019543305534516224	0.041654669989269755	-1.5559642684050905	-3.0970861699387906	effect_of_sex_young_ntg
23-2_Slc17a6_Fam237a	Casr	1.7623743174693505	1.6238189025839602	3.235386221388757	0.0019564230712834797	0.04305163245302248	-1.357929530428959	3.096768935994619	effect_of_sex_young_ntg
31_Slc17a6_Calca_Glp2r	Eml2	0.18735076048613347	6.740534004507077	3.231301420925936	0.0019642987717827056	0.04179122374142275	-1.573290534086591	3.095577734615459	effect_of_sex_young_ntg
55_KNDy	Fam124a	-0.7814905629401866	4.613429624356684	-3.212858461647609	0.001965509830590807	0.0360658791374363	-1.5847491049959004	-3.0953949507823824	effect_of_sex_young_ntg
31_Slc17a6_Calca_Glp2r	Atp6v1h	-0.22245045812495942	7.1680737828868235	-3.213468991520082	0.0019676170861876543	0.04179122374142275	-1.5907491511720853	-3.0950771512260187	effect_of_sex_young_ntg
23-2_Slc17a6_Fam237a	Fam171b	0.33796450374844744	7.165041804675181	3.2343665070949124	0.001967982151214176	0.04305163245302248	-1.5549267331581547	3.0950221267723212	effect_of_sex_young_ntg
23-2_Slc17a6_Fam237a	Sidt1	-0.24044280565989992	7.622788132083462	-3.2345350090851177	0.001971674140241719	0.04305163245302248	-1.5561732132151942	-3.094466177379354	effect_of_sex_young_ntg
23-2_Slc17a6_Fam237a	Kif6	0.47593018454375874	4.68114902192244	3.215358991148821	0.0019742213716520867	0.04305163245302248	-1.5544853745362062	3.0940831654180747	effect_of_sex_young_ntg
23-2_Slc17a6_Fam237a	Spock3	-0.3565285388816986	8.827584780890149	-3.2337673623008856	0.0019761447127981265	0.04305163245302248	-1.5449932543437264	-3.0937942645642775	effect_of_sex_young_ntg
23-2_Slc17a6_Fam237a	Ppp2r5d	0.43205797822620273	4.334253662222515	3.2145407894542743	0.0019791212445299734	0.04305163245302248	-1.5570798091430458	3.0933476746625113	effect_of_sex_young_ntg
23-2_Slc17a6_Fam237a	Shfl	0.35680270115148244	6.242760544036425	3.21441558085905	0.0019798720724075332	0.04305163245302248	-1.579828052484669	3.093235120073665	effect_of_sex_young_ntg
23-2_Slc17a6_Fam237a	Sema3c	-0.7946776838700819	5.528710083416489	-3.213734602746624	0.0019839603149513084	0.04305163245302248	-1.5293182892648503	-3.0926229492253996	effect_of_sex_young_ntg
23-2_Slc17a6_Fam237a	Prdx5	0.6567386855170547	4.03821284315702	3.21342211543853	0.001985838976170052	0.04305163245302248	-1.5839190575589557	3.0923420278854974	effect_of_sex_young_ntg
31_Slc17a6_Calca_Glp2r	Cnr1	-0.30423477673460786	5.645570328779949	-3.2102864464469167	0.0019867290632649593	0.04208799343772089	-1.5989317873000486	-3.0922090158872733	effect_of_sex_young_ntg
31_Slc17a6_Calca_Glp2r	Rab3gap1	-0.17479822765627667	7.524354838374648	-3.2270751670040796	0.001988518251152506	0.04208799343772089	-1.5813713516891719	-3.0919418103058223	effect_of_sex_young_ntg
23-2_Slc17a6_Fam237a	Ptk2	-0.23793413161736368	8.232267566993865	-3.229127478224119	0.0020017006945038033	0.04331331521724612	-1.5522824022861768	-3.0899798580310796	effect_of_sex_young_ntg
23-2_Slc17a6_Fam237a	Elmo1	-0.430430170134838	7.249792915244773	-3.2101218677747823	0.002005782014563447	0.04331958320678144	-1.5859253763886016	-3.089374836069893	effect_of_sex_young_ntg
55_KNDy	Creb3l1	-1.3643365913797798	3.2439704580871136	-3.206019282607108	0.002006788230923701	0.036757790123004584	-1.530179335474549	-3.089225846431528	effect_of_sex_young_ntg
55_KNDy	Fam135b	0.5386023915899412	8.989447464024199	3.2236361643497684	0.0020112505414548202	0.03675959498525297	-1.6105836306369747	3.088565940823475	effect_of_sex_young_ntg
55_KNDy	Aak1	-0.3207022230210679	8.763791247186663	-3.204833253723345	0.002014028713005894	0.03675959498525297	-1.6409016308479298	-3.088155771246236	effect_of_sex_young_ntg
23-2_Slc17a6_Fam237a	Tmem50b	-0.6851541969625116	3.069292276736054	-3.2256144102933226	0.0020144825080356038	0.04339788768217995	-1.5166629766848523	-3.088088822231771	effect_of_sex_young_ntg
23-2_Slc17a6_Fam237a	Nup214	-0.2937015012839418	5.875497453810527	-3.2268228464708977	0.002017966885793763	0.04339788768217995	-1.5620565612265978	-3.087575227730654	effect_of_sex_young_ntg
31_Slc17a6_Calca_Glp2r	Jpt2	-0.37604832406059807	3.280986442898202	-3.222258909202756	0.0020186583090918016	0.042651617038532694	-1.5937730651774542	-3.087473409262628	effect_of_sex_young_ntg
23-2_Slc17a6_Fam237a	Gnb4	-0.4402855728027461	5.091662995928862	-3.2256078733774345	0.002020803172596913	0.04339788768217995	-1.569498739963855	-3.0871577617906247	effect_of_sex_young_ntg
55_KNDy	Gkap1	-0.25637288103385897	7.866762458600129	-3.2206335356251383	0.0020237186157415757	0.036871078637953594	-1.6287365852746305	-3.0867292050471784	effect_of_sex_young_ntg
31_Slc17a6_Calca_Glp2r	Dusp15	0.529151851180438	4.036267504937164	3.2226725645687258	0.002024623554310576	0.04270338812729026	-1.5666354936947249	3.0865962984505213	effect_of_sex_young_ntg
31_Slc17a6_Calca_Glp2r	Lig1	0.47865303105633317	4.127826763475707	3.2030996523515665	0.002030529357306255	0.04270916809639374	-1.6051899088583728	3.085730260780403	effect_of_sex_young_ntg
31_Slc17a6_Calca_Glp2r	Cilk1	-0.31957251269430176	4.858179378262047	-3.219371757922415	0.0020319284846255312	0.04270916809639374	-1.578400173518001	-3.0855254288819838	effect_of_sex_young_ntg
55_KNDy	Nup153	-0.4916944966555738	5.678034865987784	-3.2182057794963552	0.0020378569559702563	0.03706307332996081	-1.603287735552362	-3.0846589355887617	effect_of_sex_young_ntg
23-2_Slc17a6_Fam237a	Arrdc1	0.49185094808037416	4.485538648959819	3.222738341608506	0.0020432428014833626	0.04379746530384131	-1.5844922379899113	3.0838737540992662	effect_of_sex_young_ntg
55_KNDy	Zfp787	-0.5606831227715304	3.8475994874337505	-3.1985547269415306	0.0020527673068874612	0.03726840680264466	-1.6444021505434838	-3.082489850223217	effect_of_sex_young_ntg
31_Slc17a6_Calca_Glp2r	Eps15	-0.22959218788318997	5.759482193600529	-3.1990412397372494	0.0020556615722099225	0.043043181926479025	-1.6355323114566325	-3.082070482520771	effect_of_sex_young_ntg
31_Slc17a6_Calca_Glp2r	Col25a1	-0.43231394254105465	7.5352081680792065	-3.217968468244397	0.002057536527180785	0.043043181926479025	-1.6005759250415155	-3.0817990979227323	effect_of_sex_young_ntg
31_Slc17a6_Calca_Glp2r	Hmgcs1	-0.42225806081174344	5.757828534002335	-3.2151844736774047	0.0020584483249061086	0.043043181926479025	-1.6069419225395114	-3.081667204545455	effect_of_sex_young_ntg
23-2_Slc17a6_Fam237a	Zcchc3	0.760453263227494	2.5663333390817065	3.2010379091355374	0.002061649269149655	0.04410925636710638	-1.622281082740268	3.0812046054762834	effect_of_sex_young_ntg
55_KNDy	Adra1a	1.5896370149826513	3.1126653019359085	3.1965694362570236	0.0020651610649248496	0.03741550208630329	-1.5407300440285976	3.080697839656382	effect_of_sex_young_ntg
23-2_Slc17a6_Fam237a	Lrrc8b	-0.37460620269918166	4.776480414152458	-3.218203455098409	0.002067766535737509	0.04415744424448793	-1.5778026320984582	-3.0803223706418756	effect_of_sex_young_ntg
31_Slc17a6_Calca_Glp2r	Cdc42se2	-0.17972448519047382	6.254215875369507	-3.197077840627082	0.002067924459393962	0.04316212816997415	-1.6373257650233768	-3.080299626542883	effect_of_sex_young_ntg
55_KNDy	Rtl4	-0.4092518985024028	9.908742029578825	-3.2125816648841496	0.0020681387883336477	0.03741550208630329	-1.6364993219712396	-3.080268761527089	effect_of_sex_young_ntg
23-2_Slc17a6_Fam237a	Cbl	-0.2660656227135603	6.511976187333231	-3.1991381815930855	0.002073515669992092	0.04419760546578293	-1.6115477044798938	-3.079495407791689	effect_of_sex_young_ntg
31_Slc17a6_Calca_Glp2r	Creb3l1	-1.3729544475775324	0.8222542610279738	-3.2127522617928785	0.0020763201868160435	0.04316212816997415	-1.4447024414453837	-3.0790927654814393	effect_of_sex_young_ntg
31_Slc17a6_Calca_Glp2r	Clvs2	-0.2838441611318754	7.107283333851255	-3.212084721030615	0.0020768347444947884	0.04316212816997415	-1.6059925169514582	-3.0790189450009158	effect_of_sex_young_ntg
31_Slc17a6_Calca_Glp2r	Wbp1l	-0.28778894133381866	4.879151020514933	-3.2128413815846515	0.002078347598932824	0.04316212816997415	-1.6068050451829485	-3.078802002052017	effect_of_sex_young_ntg
31_Slc17a6_Calca_Glp2r	Chn1os3	0.8619577224702173	1.5590040759808632	3.1944171576783194	0.0020846517561354176	0.04318246028042489	-1.663867003050842	3.077899544102972	effect_of_sex_young_ntg
55_KNDy	Rbm41	-0.5064791317992743	5.733768242811216	-3.1934285817299677	0.002084911975121715	0.03754489721009212	-1.6636831339220102	-3.0778623468407664	effect_of_sex_young_ntg
55_KNDy	P3h4	-0.9790931508340144	2.748941140688012	-3.208082336921454	0.0020853439587451075	0.03754489721009212	-1.5665295260494077	-3.07780060591278	effect_of_sex_young_ntg
55_KNDy	Zmat1	-0.5166033924704356	6.426150767819336	-3.1932195232355434	0.0020862328739239063	0.03754489721009212	-1.6445174476740112	-3.07767359529123	effect_of_sex_young_ntg
31_Slc17a6_Calca_Glp2r	Rev3l	-0.20179568599371916	8.494123141045849	-3.192964613846039	0.002093837055933067	0.04318246028042489	-1.6442158198360035	-3.0765891130193492	effect_of_sex_young_ntg
31_Slc17a6_Calca_Glp2r	Ubxn11	0.4226945594895346	5.292847934933109	3.208419080551165	0.002095821388154772	0.04318246028042489	-1.6132906666081537	3.076306708744239	effect_of_sex_young_ntg
31_Slc17a6_Calca_Glp2r	Ripk2	-0.31236135873974935	4.7062067600056965	-3.207341744199595	0.0020961579221028532	0.04318246028042489	-1.609290108637449	-3.0762588385551033	effect_of_sex_young_ntg
31_Slc17a6_Calca_Glp2r	Hdac8	-0.2129252221546704	7.459939566301861	-3.2101468663986945	0.002097098655481989	0.04318246028042489	-1.6240922302384506	-3.0761250615482525	effect_of_sex_young_ntg
55_KNDy	Whamm	0.5352991755618804	5.777609501996998	3.191405094548518	0.0020977299728173475	0.037685920314453364	-1.6565642946023358	3.0760353159143055	effect_of_sex_young_ntg
55_KNDy	Camkk1	-0.776875394980562	3.709836215014089	-3.190408640645221	0.0021040691939511976	0.03773395171173106	-1.6579274624449898	-3.0751355273371197	effect_of_sex_young_ntg
31_Slc17a6_Calca_Glp2r	Arl8b	-0.30990662897834675	5.395778405353721	-3.208157529483677	0.002107411004709822	0.04325303614037012	-1.6269127935998826	-3.074662191299772	effect_of_sex_young_ntg
31_Slc17a6_Calca_Glp2r	Ubqln4	0.31350496382075566	4.61063410560317	3.1907920062802897	0.0021076465054818594	0.04325303614037012	-1.6520676780062935	3.074628860802213	effect_of_sex_young_ntg
55_KNDy	Spats2l	-0.6976206772645407	5.051877205515628	-3.20359248294401	0.002118699839358573	0.03793025416757765	-1.6694884424874452	-3.0730683083920676	effect_of_sex_young_ntg
31_Slc17a6_Calca_Glp2r	Msl2	-0.31387511735920187	5.371416770394821	-3.2051789325474807	0.0021218951635376747	0.04347201406714875	-1.6293411776493922	-3.072618571273301	effect_of_sex_young_ntg
55_KNDy	Ugp2	-0.420788899563052	5.491677088742412	-3.2035675953434617	0.002125410486791207	0.037984332553869245	-1.644880476583495	-3.07212451165424	effect_of_sex_young_ntg
31_Slc17a6_Calca_Glp2r	Arhgef3	-0.4418709518531947	4.066699089679282	-3.20547651907372	0.0021263729394544843	0.043490412190963855	-1.6102473646137696	-3.0719893748158986	effect_of_sex_young_ntg
23-2_Slc17a6_Fam237a	Clip1	-0.2528857213340131	7.453885460027708	-3.209792310446834	0.002128257763317978	0.04525907095335982	-1.6189954225813779	-3.07172489132675	effect_of_sex_young_ntg
23-2_Slc17a6_Fam237a	Ankrd46	-0.36840766578128986	4.543610917339648	-3.190040295909443	0.0021312367766221077	0.04525907095335982	-1.6200333039058448	-3.0713073059564433	effect_of_sex_young_ntg
55_KNDy	R74862	-0.8173385966076644	3.085827615281025	-3.185992848704577	0.002132377925556018	0.03800415054174415	-1.669171142440442	-3.0711474863379666	effect_of_sex_young_ntg
55_KNDy	Acvr2b	-0.40526927290644243	5.2175170014430545	-3.201885387494057	0.0021339031487398598	0.03800415054174415	-1.669547431644049	-3.070933998960805	effect_of_sex_young_ntg
55_KNDy	Cep164	0.37716116990745474	6.284108513056774	3.184346030041448	0.0021430263097094934	0.03804005313263411	-1.6951581003930425	3.0696599326890044	effect_of_sex_young_ntg
55_KNDy	Ubxn1	0.6028210500074139	4.304514051770342	3.200341204037079	0.0021433097743275486	0.03804005313263411	-1.6398966844679324	3.0696204260473934	effect_of_sex_young_ntg
23-2_Slc17a6_Fam237a	Ddx3y	-6.910063590803939	2.0510441717518906	-3.212574207998295	0.002146902370603744	0.04550716063849308	-1.9371828601827574	-3.06912013833023	effect_of_sex_young_ntg
55_KNDy	Hunk	1.0987941710543083	5.101095848330895	3.200429581855209	0.002147962591610864	0.03805701707064067	-1.6535655139730565	3.068972643724494	effect_of_sex_young_ntg
55_KNDy	Nkx2-1	0.5285990730070438	5.1762056524781626	3.1985700107471016	0.0021548017656278463	0.03811259342847603	-1.6898925384317716	3.068022800315949	effect_of_sex_young_ntg
23-2_Slc17a6_Fam237a	Acvr1c	-2.0275909471796894	1.5670385552462285	-3.203562405491767	0.002156218344277436	0.04561998996920316	-1.4376650119228982	-3.0678264075446045	effect_of_sex_young_ntg
23-2_Slc17a6_Fam237a	Lama1	-0.5641235271573547	4.295438893989957	-3.2038062916066488	0.0021608665971722405	0.04563382786080009	-1.563240621649907	-3.0671828091658475	effect_of_sex_young_ntg
55_KNDy	Ino80b	1.395552733159342	2.9874148797814915	3.180643995501892	0.002167145740271722	0.03826517710181322	-1.5539145829798606	3.0663154096604024	effect_of_sex_young_ntg
55_KNDy	Csnk2a2	-0.3373314305352419	6.428778183048476	-3.1783937487955374	0.0021819303941680644	0.03846025937939393	-1.712221760400877	-3.0642821248113723	effect_of_sex_young_ntg
23-2_Slc17a6_Fam237a	Camk4	-0.38838305631084324	7.396015971489467	-3.200934224772566	0.0021851352136226707	0.0460611989218432	-1.6190852084940461	-3.063843042540817	effect_of_sex_young_ntg
31_Slc17a6_Calca_Glp2r	Heatr9	0.970465093250988	0.9874042381283775	3.194664169788401	0.0021865225186208383	0.04464548248525137	-1.6206793458741844	3.0636531552743422	effect_of_sex_young_ntg
55_KNDy	Mbtd1	-0.24235427013111924	7.987577147429184	-3.1761817487650212	0.0021965556990747714	0.03865187071158239	-1.7208385407208606	-3.062283142581487	effect_of_sex_young_ntg
31_Slc17a6_Calca_Glp2r	Tspan12	-0.5037476957204792	3.064525701874401	-3.176520163528777	0.0022005021334190146	0.04485553761561679	-1.6576593394993688	-3.0617458353316374	effect_of_sex_young_ntg
55_KNDy	Fnip1	-0.3144753304161484	7.130032905503793	-3.192419244102425	0.0022032894428985475	0.03870420055494479	-1.689542710625723	-3.061366874919317	effect_of_sex_young_ntg
23-2_Slc17a6_Fam237a	Ttc4	0.2946120572162934	6.150091231819011	3.177963172883919	0.0022101863175394056	0.0465034598119479	-1.6817185613226178	3.0604310666076615	effect_of_sex_young_ntg
55_KNDy	Cdh12	-0.6186846349609199	9.307892617511802	-3.1901683436856896	0.0022149376107513793	0.038842534523125555	-1.698323508849641	-3.059787939020584	effect_of_sex_young_ntg
55_KNDy	Ptpn4	-0.31892837752073994	7.4843266746803225	-3.1887622198042136	0.0022197084123677384	0.03885999727366241	-1.698158712245136	-3.0591434416725036	effect_of_sex_young_ntg
23-2_Slc17a6_Fam237a	Setx	-0.23255957467290944	7.448107733946704	-3.1933317917321427	0.0022286318444043407	0.046756519337643396	-1.6431209038928607	-3.057941357325984	effect_of_sex_young_ntg
31_Slc17a6_Calca_Glp2r	Nab2	0.7060109826280715	2.3277119674326276	3.172306747877038	0.0022286389790234892	0.04535298987630883	-1.6920406424275738	3.0579403979803406	effect_of_sex_young_ntg
23-2_Slc17a6_Fam237a	Gpr88	1.1448710379216382	1.8879241258860526	3.193654835526747	0.0022321347157346796	0.046756519337643396	-1.6535295135886177	3.057470687262108	effect_of_sex_young_ntg
31_Slc17a6_Calca_Glp2r	Marchf8	-0.23153003291012153	6.032935897476931	-3.1715866572139526	0.002233481234393609	0.04537552427533103	-1.7025038116565945	-3.0572899397633986	effect_of_sex_young_ntg
23-2_Slc17a6_Fam237a	Fundc2b	0.9921879229301607	1.7735269984720994	3.1948803762145963	0.002234490989790223	0.046756519337643396	-1.6359381856838962	3.057154462577028	effect_of_sex_young_ntg
23-2_Slc17a6_Fam237a	Angpt1	-1.4353362147154016	4.626461445478866	-3.173485019061497	0.0022401501349728365	0.046789241850209606	-1.602324617723383	-3.0563962212175313	effect_of_sex_young_ntg
31_Slc17a6_Calca_Glp2r	Clpb	-0.23980707743456806	5.792920062545798	-3.186266817754662	0.0022514743404394594	0.04565236739010566	-1.6913631691893283	-3.054884201464998	effect_of_sex_young_ntg
31_Slc17a6_Calca_Glp2r	Nedd4l	-0.2679764900323537	8.534229988322794	-3.1855697263506912	0.0022546234615246847	0.04565236739010566	-1.6899460870889849	-3.0544649658490957	effect_of_sex_young_ntg
23-2_Slc17a6_Fam237a	Tmem275	0.6338834243251718	4.216289599185579	3.1890521131349927	0.0022575752932639417	0.04706714913419806	-1.657223487158011	3.05407248178944	effect_of_sex_young_ntg
55_KNDy	Ppard	0.8912127923247315	5.502153659280254	3.1840820340046356	0.0022583890136466164	0.03947004500250979	-1.7329139423254114	3.0539643698529897	effect_of_sex_young_ntg
31_Slc17a6_Calca_Glp2r	Tmem203	0.9721109763830824	1.092218695899643	3.167233160174974	0.002262966620322264	0.0457450606826875	-1.7189435697997233	3.05335684743131	effect_of_sex_young_ntg
31_Slc17a6_Calca_Glp2r	Acacb	2.421708031912412	1.835163573150477	3.1801453143406415	0.002266948474087244	0.04574943025196998	-1.594749138923893	3.052829306000201	effect_of_sex_young_ntg
31_Slc17a6_Calca_Glp2r	Ptk2b	0.7753710606157177	3.0463536786438774	3.184284363309266	0.002271208454171602	0.0457593889050262	-1.6826324208142376	3.052265855720641	effect_of_sex_young_ntg
23-2_Slc17a6_Fam237a	Racgap1	0.7017554775985277	2.8034635178935843	3.1681462546549075	0.002276369158463936	0.047372527569126535	-1.6954155416566952	3.0515845657622536	effect_of_sex_young_ntg
31_Slc17a6_Calca_Glp2r	Pigb	0.30607343929157454	5.483067662959338	3.1836275621435237	0.0022770030492292657	0.045800182193851575	-1.6936777037982065	3.0515009803204145	effect_of_sex_young_ntg
31_Slc17a6_Calca_Glp2r	Snrnp200	0.37639502828927074	4.576421650728303	3.1814589944155265	0.0022810432821083458	0.045805611296420315	-1.7059158463149533	3.0509687317267566	effect_of_sex_young_ntg
23-2_Slc17a6_Fam237a	Ppp2r2b	-0.30190061785170647	9.796455531576495	-3.183361214947505	0.0022925361943843714	0.04762222912880262	-1.6727150460699747	-3.049459397375285	effect_of_sex_young_ntg
55_KNDy	Tmem87a	-0.35181306577827604	6.194207447057946	-3.1797743392411943	0.0022930254261558612	0.04000746396076006	-1.7051827070881842	-3.049395301757269	effect_of_sex_young_ntg
31_Slc17a6_Calca_Glp2r	Osbpl3	-0.590128545124536	3.86851040143772	-3.161897293330448	0.0022996019925529743	0.04599155024418174	-1.7082320101132051	-3.048534901258709	effect_of_sex_young_ntg
31_Slc17a6_Calca_Glp2r	Plcb1	-0.3744575331365537	9.26110529234438	-3.1791663352029476	0.0023007317795785084	0.04599155024418174	-1.7048798542835488	-3.048387320128658	effect_of_sex_young_ntg
31_Slc17a6_Calca_Glp2r	Aaas	0.4009700648553324	3.345613547096125	3.1788496642324335	0.002301659605602313	0.04599155024418174	-1.6975425857670725	3.0482661702698053	effect_of_sex_young_ntg
55_KNDy	Zfp7	0.8274314065249444	2.4753026196291477	3.1760398360445055	0.0023038320844774012	0.040116273242422784	-1.7428718842522475	3.0479826761365763	effect_of_sex_young_ntg
55_KNDy	Optn	-0.5794020511489649	5.85770226640152	-3.159770435193811	0.0023079627645499106	0.040116273242422784	-1.736065650428646	-3.0474443244159763	effect_of_sex_young_ntg
55_KNDy	Ndc1	-0.8889265282248104	3.131315332681008	-3.1735272276856303	0.0023109529855019147	0.040116273242422784	-1.6537484441917334	-3.0470551591598185	effect_of_sex_young_ntg
23-2_Slc17a6_Fam237a	Snrnp70	0.3166087532845679	8.405172053954772	3.1812864492209134	0.0023112679932927546	0.04792420476110657	-1.6856576775753984	3.0470141890162012	effect_of_sex_young_ntg
31_Slc17a6_Calca_Glp2r	Bcl2l2	-0.6573820916731715	3.3292121866527027	-3.1788886776533647	0.002314078335855581	0.04600518637777493	-1.696143115904233	-3.046648899979618	effect_of_sex_young_ntg
31_Slc17a6_Calca_Glp2r	Dcaf4	0.4449153559340379	3.329458464874715	3.176705323581592	0.0023169068207875908	0.04600518637777493	-1.723667508276698	3.046281662812938	effect_of_sex_young_ntg
55_KNDy	Herc3	0.4939332895952821	7.455286133655499	3.1757662867335106	0.0023173663239425555	0.040121993762212	-1.7476860985299085	3.0462220418610384	effect_of_sex_young_ntg
55_KNDy	Spock1	1.0387728378570011	9.027385194300445	3.175423193924192	0.00231907774320149	0.040121993762212	-1.7328971631455081	3.0460000788759896	effect_of_sex_young_ntg
31_Slc17a6_Calca_Glp2r	Nos3	1.5414829902185012	0.9129625522709367	3.175981765932973	0.002322864522258235	0.04600518637777493	-1.5396575247844977	3.045509484254312	effect_of_sex_young_ntg
23-2_Slc17a6_Fam237a	Csgalnact1	-0.9454831948641483	2.233147609593831	-3.161399859049303	0.002322921633882091	0.04807858635344726	-1.655472321603975	-3.045502090789396	effect_of_sex_young_ntg
31_Slc17a6_Calca_Glp2r	Wls	0.7787197409099343	2.6935711275035317	3.173507777847902	0.002323320022223054	0.04600518637777493	-1.7271265171204577	3.045450521501523	effect_of_sex_young_ntg
31_Slc17a6_Calca_Glp2r	Ralb	-0.5114214081365425	3.0133990069581267	-3.173581501443942	0.002327670401620161	0.04600518637777493	-1.7152476142938058	-3.0448879140813454	effect_of_sex_young_ntg
31_Slc17a6_Calca_Glp2r	Ubox5	-0.3918724212210814	3.881630278411373	-3.175104833667768	0.0023279961368112474	0.04600518637777493	-1.7135025408078368	-3.0448458275420642	effect_of_sex_young_ntg
31_Slc17a6_Calca_Glp2r	Sgms1os1	0.5923230502170402	2.9038791485396773	3.1574500523125963	0.0023305591699430872	0.04600518637777493	-1.7344810803295703	3.044514859478424	effect_of_sex_young_ntg
31_Slc17a6_Calca_Glp2r	Ppm1l	-0.33280689529603746	7.062793214879517	-3.1571536794759933	0.0023326360036800852	0.04600518637777493	-1.7429846653638155	-3.0442469194127324	effect_of_sex_young_ntg
31_Slc17a6_Calca_Glp2r	Slit3	0.310571900174712	7.950714409634135	3.172962434156856	0.0023444471842950483	0.046126761600372615	-1.7298285013587549	3.0427272562632584	effect_of_sex_young_ntg
23-2_Slc17a6_Fam237a	Ptpro	-0.3509137823240306	7.695275909065402	-3.1756472383481147	0.0023449085215749453	0.04843949591311431	-1.6843833925008083	-3.042668041554727	effect_of_sex_young_ntg
31_Slc17a6_Calca_Glp2r	E2f3	-0.3624221990404555	5.108532191747524	-3.155196587354738	0.002346393832334371	0.046126761600372615	-1.7557110226887085	-3.0424774676940127	effect_of_sex_young_ntg
55_KNDy	Rusc2	-0.37057785585933584	5.5366767902341065	-3.1541971081232556	0.0023469834551984544	0.04053665719431693	-1.7838673062132289	-3.0424018463384646	effect_of_sex_young_ntg
23-2_Slc17a6_Fam237a	Cfap119	0.6400680560624592	2.7988107314238455	3.1576985816175887	0.0023488385764433546	0.04843949591311431	-1.7548617902640782	3.0421640334619133	effect_of_sex_young_ntg
31_Slc17a6_Calca_Glp2r	Pxk	-0.20216396792890493	6.67369544484838	-3.1536893142877487	0.0023570412232343414	0.046261217804643	-1.7586491234122317	-3.0411145717261583	effect_of_sex_young_ntg
31_Slc17a6_Calca_Glp2r	Noxred1	-0.4270631222605282	3.6150698743977876	-3.167860962810148	0.002360919002872092	0.0462625886546662	-1.7183119812426186	-3.040619605106783	effect_of_sex_young_ntg
55_KNDy	Specc1l	-0.2970450085550284	6.999839920769352	-3.1504515220362945	0.002373553073212798	0.040926893359552	-1.7846979075723395	-3.039012117316709	effect_of_sex_young_ntg
55_KNDy	Rcan2	-0.5191995990066661	6.764191983285677	-3.1668614857461246	0.002380262701523209	0.04097395359444802	-1.7586794633211653	-3.0381616043004973	effect_of_sex_young_ntg
23-2_Slc17a6_Fam237a	Lrrc51	0.5952023938212992	3.340649982998575	3.168563570285856	0.002386653581419549	0.04913066156345649	-1.6862844310648493	3.0373535343625293	effect_of_sex_young_ntg
23-2_Slc17a6_Fam237a	Ngb	0.6373828823596114	3.8298507009611877	3.167274307605272	0.0024011558334976414	0.0492739362203249	-1.7154828576776087	3.035527176216366	effect_of_sex_young_ntg
31_Slc17a6_Calca_Glp2r	Phxr4	-0.8236874372799087	1.7810732455027494	-3.1641230963970752	0.002407890340926383	0.04689016076223129	-1.6789975286275292	-3.0346824889566095	effect_of_sex_young_ntg
55_KNDy	Vmn2r29	-0.5460218168165601	5.308322655468335	-3.1454815098405207	0.0024092423496951993	0.04140357386938628	-1.7768753026563529	-3.0345131716002904	effect_of_sex_young_ntg
23-2_Slc17a6_Fam237a	Pag1	-0.28046824088516453	6.423773659937008	-3.1661288390341595	0.002410390612656576	0.0492739362203249	-1.6997213302104264	-3.034369438415933	effect_of_sex_young_ntg
31_Slc17a6_Calca_Glp2r	Mtf1	-0.2754942880467073	5.0536676546202886	-3.162161743015715	0.0024135415225690635	0.04689016076223129	-1.753669982357886	-3.033975346715011	effect_of_sex_young_ntg
31_Slc17a6_Calca_Glp2r	Fut8	-0.2279448233289926	8.36482076919428	-3.1457138289835176	0.0024141358435009353	0.04689016076223129	-1.7750951770326537	-3.0339010663942174	effect_of_sex_young_ntg
31_Slc17a6_Calca_Glp2r	Rps6kb2	0.3325999014789972	5.409542333448615	3.163955459916143	0.0024150044452516286	0.04689016076223129	-1.7650973074487633	3.0337925355933977	effect_of_sex_young_ntg
23-2_Slc17a6_Fam237a	Me3	-0.4163738028368266	6.464643512759551	-3.164431849857146	0.0024166398167588155	0.0492739362203249	-1.696750729492443	-3.033588294708424	effect_of_sex_young_ntg
31_Slc17a6_Calca_Glp2r	Semp2l1	1.0100727763310537	0.7581181081149749	3.1623988814021335	0.002416720134171249	0.04689016076223129	-1.7394651333202917	3.033578267158728	effect_of_sex_young_ntg
55_KNDy	Stk32b	-1.8116850291188666	3.153104652272628	-3.1442561059899368	0.0024181186112879082	0.041469870925404606	-1.6456394037034592	-3.033403717546269	effect_of_sex_young_ntg
23-2_Slc17a6_Fam237a	Slc46a2	1.251039947380548	1.9426654352343435	3.1657713686869617	0.0024193273928215684	0.0492739362203249	-1.6704469836984197	3.0332529190410127	effect_of_sex_young_ntg
31_Slc17a6_Calca_Glp2r	Stx1a	-0.28437935224751576	4.520630859078578	-3.1620096966847693	0.0024197973553194826	0.04689016076223129	-1.7554612236826275	-3.033194308666631	effect_of_sex_young_ntg
31_Slc17a6_Calca_Glp2r	Tex47	1.205042364941235	1.814630906395245	3.1629806411611456	0.0024200047359857514	0.04689016076223129	-1.7546121369756795	3.033168448940476	effect_of_sex_young_ntg
55_KNDy	Scn1a	-0.45039439865614644	7.48850908069568	-3.143837579143911	0.0024211572203388545	0.041469870925404606	-1.8025026736021799	-3.0330247746604635	effect_of_sex_young_ntg
23-2_Slc17a6_Fam237a	Camk2b	-0.2696355677863689	7.288611702655727	-3.1653215465442877	0.002423131083770197	0.0492739362203249	-1.7348917487689786	-3.032778848633716	effect_of_sex_young_ntg
23-2_Slc17a6_Fam237a	Cd83	0.5454128334356672	3.9248852773571605	3.1635641751115773	0.0024249434597890247	0.0492739362203249	-1.7304367707771995	3.0325532039309078	effect_of_sex_young_ntg
23-2_Slc17a6_Fam237a	Samd4	-0.2850749890976758	6.962884495148001	-3.164861524981745	0.0024250561785089937	0.0492739362203249	-1.7384849931826425	-3.032539175307363	effect_of_sex_young_ntg
31_Slc17a6_Calca_Glp2r	Stat5a	-0.9474336783446536	1.2892439180041901	-3.144123796572255	0.0024256719350260595	0.04689016076223129	-1.7367725622465056	-3.0324625506873955	effect_of_sex_young_ntg
31_Slc17a6_Calca_Glp2r	Tarbp2	0.46334130651448835	4.111781139553997	3.1438474418570883	0.0024276822058970685	0.04689016076223129	-1.7676114750817087	3.0322125168482383	effect_of_sex_young_ntg
23-2_Slc17a6_Fam237a	Rimkla	-0.39901948383429464	5.109476001893116	-3.164133532610992	0.0024281160693254197	0.0492739362203249	-1.7231314988857456	-3.0321585785658667	effect_of_sex_young_ntg
55_KNDy	Fstl5	-1.016628087638316	7.405337067321823	-3.14159011996257	0.002437535436540063	0.041644391877677246	-1.8074466724397507	-3.030989723800825	effect_of_sex_young_ntg
23-2_Slc17a6_Fam237a	Ints6l	0.3867865593305205	6.361529084178987	3.145300002464161	0.0024376391333216095	0.04937948067056629	-1.7556629726609225	3.030976879026788	effect_of_sex_young_ntg
31_Slc17a6_Calca_Glp2r	Haus7	0.40408658138581116	2.454848065824822	3.1589086056105447	0.002438851629883016	0.04703112452610915	-1.7408364473153721	3.030826725884647	effect_of_sex_young_ntg
55_KNDy	Epg5	-0.3301062849153163	5.733308333119523	-3.157927354931601	0.0024394373715017855	0.041644391877677246	-1.7888784421796098	-3.0307542132892866	effect_of_sex_young_ntg
31_Slc17a6_Calca_Glp2r	Tox2	-0.2647214495329564	7.136698470525713	-3.1579831429002527	0.002445870718498979	0.04709173274016497	-1.7703297693162128	-3.0299588361417795	effect_of_sex_young_ntg
23-2_Slc17a6_Fam237a	Impg2	-0.5804945062549624	4.625031107606856	-3.162513523567762	0.002453920904927582	0.0494634215707269	-1.6925816250035028	-3.0289662558322283	effect_of_sex_young_ntg
31_Slc17a6_Calca_Glp2r	Mapk1	-0.16399379780986978	7.138539777927884	-3.1401989164295685	0.0024543688165961862	0.047180580305106114	-1.7904806039720276	-3.0289111163012636	effect_of_sex_young_ntg
23-2_Slc17a6_Fam237a	Scn1a	-0.3128050682532142	8.196393466449157	-3.1603463365111986	0.002454440009452449	0.0494634215707269	-1.7439895894777013	-3.028902353053748	effect_of_sex_young_ntg
23-2_Slc17a6_Fam237a	Zfp37	0.3681205601502849	4.323497638333369	3.142956679493069	0.002454771118652267	0.0494634215707269	-1.7741084168455217	3.0288615993259285	effect_of_sex_young_ntg
55_KNDy	Smyd3	-0.42915699403582236	9.064589763161363	-3.137987110855528	0.0024640082567376756	0.04199420694512853	-1.8222862621972329	-3.027726692609845	effect_of_sex_young_ntg
31_Slc17a6_Calca_Glp2r	Atp5mc3	0.5620342872366314	4.042806537842881	3.1386570422462534	0.0024657288076140394	0.04732407469779299	-1.809725734785398	3.0275157299914945	effect_of_sex_young_ntg
23-2_Slc17a6_Fam237a	Pmfbp1	0.6358307399949258	4.010192221952566	3.15810279976865	0.0024726472704984168	0.04973590680535987	-1.724448403342862	3.026668791134715	effect_of_sex_young_ntg
55_KNDy	Coq8b	-0.4187223435023564	6.131496995274557	-3.1523386353783405	0.002472667392211582	0.04203378705041733	-1.7908562266164454	-3.0266663310548254	effect_of_sex_young_ntg
31_Slc17a6_Calca_Glp2r	Zfp948	-0.3412239258819957	5.142651044290889	-3.1534557362788838	0.0024733641049353226	0.0473957421306928	-1.782738508550623	-3.0265811622788172	effect_of_sex_young_ntg
23-2_Slc17a6_Fam237a	Baalc	-0.36171142059026185	5.781529234817645	-3.1575251653568857	0.0024779306965442183	0.04975458384537381	-1.7454549203769893	-3.026023467843178	effect_of_sex_young_ntg
31_Slc17a6_Calca_Glp2r	Susd6	-0.23948730342838948	6.138662490301019	-3.1365039252815694	0.0024816744259800985	0.047480098584617665	-1.7952562658299946	-3.0255669663733915	effect_of_sex_young_ntg
55_KNDy	Cers4	-0.37634999854273044	7.0935981993171024	-3.1353867751660798	0.002483280595090113	0.04203378705041733	-1.8245114090519747	-3.0253713070507504	effect_of_sex_young_ntg
55_KNDy	Tmem132a	-0.5560386859962009	4.733599881801143	-3.1478332495215717	0.0024842976657749403	0.04203378705041733	-1.806878536079287	-3.025247470022416	effect_of_sex_young_ntg
55_KNDy	Cttnbp2	0.3347837016654101	7.753120974911884	3.1352291752019186	0.0024844531571954743	0.04203378705041733	-1.8300450129746348	3.0252285417040627	effect_of_sex_young_ntg
23-2_Slc17a6_Fam237a	Rgs17	-0.25682766814714686	8.059604101704435	-3.138883784444204	0.0024848160400943275	0.049805303961539815	-1.7821118425706537	-3.0251843713732605	effect_of_sex_young_ntg
31_Slc17a6_Calca_Glp2r	Nyap2	-0.32638863908523064	9.01816544174044	-3.1517750281793324	0.0024856219584542885	0.04748085090135402	-1.7734846036459215	-3.025086295596674	effect_of_sex_young_ntg
55_KNDy	Arglu1	0.3370970045122239	8.571452952555383	3.1522557494178756	0.0024867472618713966	0.04203378705041733	-1.7947747981775102	3.0249494010987417	effect_of_sex_young_ntg
23-2_Slc17a6_Fam237a	Sppl2a	-0.2516464968594756	6.126881786686481	-3.137145772122682	0.0024977413268488513	0.0499766981773172	-1.7739010290123973	-3.02361493356293	effect_of_sex_young_ntg
55_KNDy	Rab3b	-1.4022059778216136	3.775235103506865	-3.1487580637148564	0.0024983556246351538	0.04216077508195783	-1.716278059719957	-3.0235405282742445	effect_of_sex_young_ntg
23-2_Slc17a6_Fam237a	Adam23	-0.2915248139269689	8.147745120475735	-3.136504831320555	0.002502523725584241	0.04998484888951041	-1.7913087701663022	-3.0230361190283017	effect_of_sex_young_ntg
55_KNDy	Atxn1	0.5677938354166613	9.16173507685656	3.1481759591202803	0.0025032678064310274	0.042174531586581014	-1.821284641135347	3.0229461537795963	effect_of_sex_young_ntg
31_Slc17a6_Calca_Glp2r	Fam169a	-0.1959206081360292	6.507870573520544	-3.1335022347132657	0.00250406522903143	0.04775806666797934	-1.810120855383234	-3.022849766244816	effect_of_sex_young_ntg
55_KNDy	Sos2	-0.3147670264973828	7.280771168075916	-3.147446657254631	0.0025157563634409775	0.04231489797541132	-1.8143420254430342	-3.0214398281495134	effect_of_sex_young_ntg
55_KNDy	Slco3a1	0.9103339353682915	6.154841196999789	3.1457923849622533	0.0025198205225303223	0.04231489797541132	-1.803662132521434	3.0209510986619112	effect_of_sex_young_ntg
55_KNDy	Scly	0.8716355083303268	4.518227292594281	3.1462858998368155	0.002524239981645437	0.042320075522895975	-1.8175818524791083	3.020420460764068	effect_of_sex_young_ntg
31_Slc17a6_Calca_Glp2r	Oprm1	0.3436956315670778	7.103910732105514	3.146639703567294	0.0025261686558234572	0.048104111284638214	-1.7965842559465495	3.0201891540232984	effect_of_sex_young_ntg
55_KNDy	Fcho2	-0.2946271679182234	7.301377008661415	-3.128974033401196	0.0025314118399898966	0.04232506442614602	-1.842167507557785	-3.0195611521380554	effect_of_sex_young_ntg
55_KNDy	Ak3	0.509255805900054	4.09477916377677	3.128795950441076	0.0025327608010983042	0.04232506442614602	-1.8180452252335249	3.0193997728820117	effect_of_sex_young_ntg
55_KNDy	Tmem178b	-0.49255463756160694	10.401503225351226	-3.1446570597896333	0.002538779358800636	0.042356879610200564	-1.812618843780312	-3.0186807157445616	effect_of_sex_young_ntg
31_Slc17a6_Calca_Glp2r	Ermard	-0.25815215804421426	4.856744131698852	-3.145182265082214	0.0025398535438221513	0.048289015186064654	-1.8132950082186134	-3.018552543274462	effect_of_sex_young_ntg
31_Slc17a6_Calca_Glp2r	Marchf4	-0.30392487792475265	6.174582512963914	-3.145580505633394	0.0025452952265770747	0.04831686204325763	-1.7826791481502902	-3.017903998852073	effect_of_sex_young_ntg
31_Slc17a6_Calca_Glp2r	Fgd5	0.2605660674614398	5.959052082452443	3.142822035334426	0.0025587656072431947	0.04849679151700089	-1.810319571404846	3.0163040258261096	effect_of_sex_young_ntg
55_KNDy	Nrg3os	0.9549701307190446	8.74832498382562	3.141839174131697	0.002561237450969081	0.0426069853445121	-1.809411323025338	3.0160112640834442	effect_of_sex_young_ntg
55_KNDy	Baiap2	-0.4969733582159687	6.0805636965323995	-3.1407749160969964	0.0025620481764380212	0.0426069853445121	-1.8388591443718605	-3.015915299153075	effect_of_sex_young_ntg
55_KNDy	Snhg11	0.4314814203882252	13.208631074947792	3.1240558938763874	0.0025689138965056387	0.04265225750101458	-1.8504431389778953	3.0151037208643423	effect_of_sex_young_ntg
31_Slc17a6_Calca_Glp2r	Snx32	0.4640128181831025	6.615110062131442	3.1248092400522594	0.002569978708854082	0.04863344444527763	-1.8301843244985756	3.0149780299701066	effect_of_sex_young_ntg
31_Slc17a6_Calca_Glp2r	Kcnj4	0.6509441200181347	1.905273860363008	3.138783627709804	0.0025845886601869477	0.04883385323889771	-1.8069437971605788	3.01325825738517	effect_of_sex_young_ntg
55_KNDy	Arid1b	0.3987448637169157	7.962874144627671	3.1373876186300147	0.0025939631352557458	0.04299880276058397	-1.8425538111064554	3.012159441040614	effect_of_sex_young_ntg
31_Slc17a6_Calca_Glp2r	Klhl25	0.755192111305279	1.005585802496308	3.1216969529888146	0.00259396844012656	0.04893497294890928	-1.79285002502668	3.012158820265993	effect_of_sex_young_ntg
31_Slc17a6_Calca_Glp2r	Elovl5	-0.3932623141462449	5.351974267827993	-3.134518133763441	0.0026163777062185927	0.04911257764893623	-1.8261370243402926	-3.009546795652407	effect_of_sex_young_ntg
31_Slc17a6_Calca_Glp2r	Osbpl2	0.21785297515820432	5.56529045546957	3.1350388755494722	0.002616696500606641	0.04911257764893623	-1.827850873205719	3.0095097847443566	effect_of_sex_young_ntg
55_KNDy	Trpc4	-2.6292119000401226	3.41932491783318	-3.1178308267837904	0.002617125341258406	0.04331300363812546	-1.6480225950197767	-3.0094600043535853	effect_of_sex_young_ntg
31_Slc17a6_Calca_Glp2r	Btbd7	-0.2039689332706091	7.384708540220538	-3.1180854735442076	0.0026220679471733632	0.04911257764893623	-1.8496151162944576	-3.008886797744282	effect_of_sex_young_ntg
55_KNDy	Nptn	-0.30640675157241615	8.720049616892998	-3.11711762914777	0.0026227024527275796	0.04333563250140884	-1.884211126604944	-3.008813284072689	effect_of_sex_young_ntg
31_Slc17a6_Calca_Glp2r	Plcxd2	-0.41117277615495074	4.158318932597678	-3.1176234247054757	0.002625683397190734	0.04911257764893623	-1.8486428320103014	-3.008468129984787	effect_of_sex_young_ntg
55_KNDy	Ccdc187	-1.3028176835310596	3.0558627919062977	-3.1340947398124013	0.0026297218787456806	0.04338198240353852	-1.7751112126159434	-3.008001097977012	effect_of_sex_young_ntg
31_Slc17a6_Calca_Glp2r	Rbm4	-0.4751008587057694	2.9468888218305573	-3.133848778419482	0.0026319677636333747	0.04911257764893623	-1.8033792225925005	-3.0077416552321132	effect_of_sex_young_ntg
31_Slc17a6_Calca_Glp2r	Tsc22d2	-0.3813526365895189	6.655220763522474	-3.1167076762470236	0.002632862718623384	0.04911257764893623	-1.8490503791791273	-3.007638327165611	effect_of_sex_young_ntg
31_Slc17a6_Calca_Glp2r	Nr2f6	0.5583385030535989	2.2624273480717965	3.131138067998554	0.0026401448094075875	0.04911257764893623	-1.8413516106409817	3.006798756363	effect_of_sex_young_ntg
31_Slc17a6_Calca_Glp2r	Tceal9	0.48732111927450183	4.369714401039887	3.131477842468978	0.002641697782928447	0.04911257764893623	-1.8427492233051197	3.006619983969158	effect_of_sex_young_ntg
31_Slc17a6_Calca_Glp2r	Neto1	-0.5597628556557382	6.139023250915463	-3.1307180997892115	0.002642325499606458	0.04911257764893623	-1.811935460526545	-3.0065477508783123	effect_of_sex_young_ntg
31_Slc17a6_Calca_Glp2r	Snx6	-0.18943935693302635	6.47801214711057	-3.1148964022942875	0.002647116800929823	0.04911257764893623	-1.8597168510523892	-3.0059969188156654	effect_of_sex_young_ntg
31_Slc17a6_Calca_Glp2r	Plat	0.39411717572081195	4.108075285627427	3.1289722357299086	0.002647850716935816	0.04911257764893623	-1.8178238519307381	3.005912624645657	effect_of_sex_young_ntg
31_Slc17a6_Calca_Glp2r	Arfgef2	-0.2001875367481385	6.788340598540205	-3.1291642547961347	0.00265615783769767	0.04919155727162956	-1.8236782062994612	-3.0049599934622213	effect_of_sex_young_ntg
31_Slc17a6_Calca_Glp2r	Asb7	-0.2594500357495427	5.205693651809646	-3.1294713174264808	0.00266278752097738	0.04923689157869003	-1.8406484868778508	-3.004201676700467	effect_of_sex_young_ntg
31_Slc17a6_Calca_Glp2r	Dnah10	0.4992169536978669	3.50826392079756	3.1268182208935467	0.00266671122386847	0.04923689157869003	-1.8482767744306177	3.003753687974633	effect_of_sex_young_ntg
55_KNDy	Mthfs	-0.5199048796746851	6.099891784473778	-3.1295877476303002	0.0026697227923261793	0.043947939692392676	-1.8364819960728678	-3.0034102506404667	effect_of_sex_young_ntg
55_KNDy	Mettl26	0.5223891921871905	5.018022810444245	3.126727654988539	0.002672567539094406	0.043947939692392676	-1.8674126428590068	3.003086162581107	effect_of_sex_young_ntg
31_Slc17a6_Calca_Glp2r	Rab11fip3	-0.20830884535193545	7.115015335565053	-3.1281621144626217	0.002674624283375812	0.049250722079720595	-1.8285794803176785	-3.002852044094834	effect_of_sex_young_ntg
31_Slc17a6_Calca_Glp2r	Gopc	-0.2900944575210283	5.529225470251384	-3.111298433151571	0.002675645390693345	0.049250722079720595	-1.8512906064769128	-3.0027358729174334	effect_of_sex_young_ntg
31_Slc17a6_Calca_Glp2r	Osbpl5	-0.38429968614304094	3.815265308063317	-3.1269683945653868	0.00268964174359541	0.049250722079720595	-1.8419818343277914	-3.001147581137492	effect_of_sex_young_ntg
55_KNDy	Drd2	-2.092574300854257	4.463190618007195	-3.1203338742008144	0.002695076558125728	0.044239531745383975	-1.7678685156054703	-3.0005328790960837	effect_of_sex_young_ntg
31_Slc17a6_Calca_Glp2r	Ccnq	0.772885713110523	1.5959699943569683	3.1085866070961674	0.0026973369911410597	0.049250722079720595	-1.9214894267347162	3.000277547405478	effect_of_sex_young_ntg
31_Slc17a6_Calca_Glp2r	Mtln	0.5218313612744632	3.4958281545520364	3.125378627850717	0.0026994061128764475	0.049250722079720595	-1.8504334809907839	3.000043997005668	effect_of_sex_young_ntg
31_Slc17a6_Calca_Glp2r	Znhit1	0.5929973633466873	3.8805811087283617	3.1083043778489823	0.002699603913123193	0.049250722079720595	-1.883236574579433	3.0000216790340803	effect_of_sex_young_ntg
31_Slc17a6_Calca_Glp2r	Mapk10	-0.3381916177796829	9.417385521600806	-3.1247436935186474	0.00269989132156736	0.049250722079720595	-1.8484914326557318	-2.9999892531554853	effect_of_sex_young_ntg
31_Slc17a6_Calca_Glp2r	Zfp687	0.36975898048499106	3.6532585904192736	3.108007089211953	0.0027019937172362745	0.049250722079720595	-1.890294578993239	2.9997521534048497	effect_of_sex_young_ntg
55_KNDy	Mctp1	0.7266140839023499	8.018988917894971	3.1231809128724373	0.002702644820967311	0.044239531745383975	-1.8886533540071229	2.9996787587250178	effect_of_sex_young_ntg
55_KNDy	Prkacb	0.32924364408742235	7.8855109497966955	3.1226311968838063	0.0027031926819357415	0.044239531745383975	-1.8823500842045053	2.999617014444894	effect_of_sex_young_ntg
31_Slc17a6_Calca_Glp2r	Bmp1	-0.6154426368236685	2.507471381953054	-3.107764494837873	0.002703945314608086	0.049250722079720595	-1.881470882513879	-2.999532210904689	effect_of_sex_young_ntg
31_Slc17a6_Calca_Glp2r	Whamm	0.37173315142811375	5.54150257365677	3.1072264666884095	0.0027082782792554492	0.049255797626758156	-1.8846753814249908	2.999044409463147	effect_of_sex_young_ntg
55_KNDy	Fgd3	-1.082542964993931	2.992991625839933	-3.1049026503117765	0.0027199602086449117	0.04443911110887135	-1.893167009689484	-2.997732812064402	effect_of_sex_young_ntg
55_KNDy	Adgrb3	-0.5045565866758179	10.807999426819334	-3.1214388837813503	0.0027240216737612027	0.04443911110887135	-1.8703477963466755	-2.9972780135895656	effect_of_sex_young_ntg
31_Slc17a6_Calca_Glp2r	Ate1	0.4424070488040392	6.4519783764248935	3.1041819020635675	0.0027329197017849434	0.04959533276824673	-1.8919597877929517	2.9962837835750538	effect_of_sex_young_ntg
31_Slc17a6_Calca_Glp2r	Gnai1	-0.27266557769404853	6.806225892242778	-3.1036736182427895	0.0027370538509882284	0.04959533276824673	-1.8887138543524635	-2.9958228561587963	effect_of_sex_young_ntg
55_KNDy	Akap8l	0.24401415354987052	8.321538934888364	3.1026011401128764	0.0027386577423205724	0.04460718797381008	-1.918206911739591	2.99564420522798	effect_of_sex_young_ntg
31_Slc17a6_Calca_Glp2r	P4ha2	-0.46120584119440117	4.033796690811204	-3.117834997942762	0.0027391940314012314	0.04959533276824673	-1.880947273970107	-2.9955844914918535	effect_of_sex_young_ntg
31_Slc17a6_Calca_Glp2r	Glipr1	0.7989867919202532	1.494185296444173	3.1028471852329798	0.002743788135073479	0.049603878855118626	-1.9293799343521965	2.9950733928172113	effect_of_sex_young_ntg
31_Slc17a6_Calca_Glp2r	Efcab15	0.47778359676422943	3.138567704404767	3.1168273978590593	0.0027495303653921953	0.049603878855118626	-1.8831698687115974	2.9944356620180037	effect_of_sex_young_ntg
31_Slc17a6_Calca_Glp2r	Klhl29	-0.29358324212977055	8.122177637595168	-3.117847631805535	0.0027519149187875507	0.049603878855118626	-1.8741109027983613	-2.994171191525271	effect_of_sex_young_ntg
55_KNDy	Ubr3	-0.23667706985544767	8.383808099625398	-3.1148109380345743	0.0027535703592748476	0.0447792310874807	-1.9053957989887724	-2.993987709932793	effect_of_sex_young_ntg
31_Slc17a6_Calca_Glp2r	Kctd4	0.5330241586175467	4.872245544345238	3.099489672996902	0.0027713064442218024	0.04987941035681582	-1.903477916215743	2.9920282196082786	effect_of_sex_young_ntg
55_KNDy	Rbbp7	-0.41497639033294453	6.369360852458712	-3.114551963833705	0.002773499525523743	0.04503218314785711	-1.8966510442552158	-2.9917867233366966	effect_of_sex_young_ntg
55_KNDy	Cnksr2	1.488924386127026	5.104459762545629	3.110938235415948	0.002795754801989409	0.04532204713650232	-1.8703560487656405	2.989345848336281	effect_of_sex_young_ntg
55_KNDy	Rnd3	1.1179939021044376	3.992951607908511	3.1065516718553248	0.0028192873961850246	0.04563167367347271	-1.8756094763368765	2.9867841088589393	effect_of_sex_young_ntg
55_KNDy	Tef	-0.5822294024019683	5.940501736871418	-3.092182063775474	0.002824811770546378	0.04564931297645905	-1.9426535646728276	-2.9861855606497554	effect_of_sex_young_ntg
55_KNDy	Nox1	0.617064155769071	4.435585000757535	3.091296893828142	0.0028322463785528844	0.04565199079251082	-1.916701686804168	2.98538172970187	effect_of_sex_young_ntg
55_KNDy	Glis1	0.7854683220261949	5.792357965479411	3.1066162599206875	0.0028338471067043338	0.04565199079251082	-1.9350279937906487	2.985208910834291	effect_of_sex_young_ntg
55_KNDy	Pgm2l1	-0.5486428972183937	5.611872488611931	-3.0905778398468415	0.0028382991869674466	0.04565226848537953	-1.9325958226735747	-2.9847287206925985	effect_of_sex_young_ntg
55_KNDy	Idh3b	0.5715827527315047	6.056097869091744	3.0880441018069775	0.002859723754300058	0.045915144931266486	-1.9500632235513198	2.982427495293785	effect_of_sex_young_ntg
55_KNDy	Map4k3	-0.3338539784766821	7.470643900067715	-3.0875918671298055	0.0028635635366109466	0.045915144931266486	-1.9558805950491491	-2.9820167261629815	effect_of_sex_young_ntg
55_KNDy	Ndrg3	-0.23037623977065128	6.815379194672188	-3.1018866059561367	0.0028842153321428188	0.04617435867663791	-1.9208972874841468	-2.9798160426625824	effect_of_sex_young_ntg
55_KNDy	Ramacl	0.9697762592655796	3.361020715334329	3.0840720915960556	0.002893613472202392	0.04625288366902395	-1.9487716774934158	2.97881932279253	effect_of_sex_young_ntg
55_KNDy	Ppp1r1a	0.984350049428974	3.5171630184645433	3.0968474105495973	0.0029152480271030833	0.04652587177436368	-1.9223278703489575	2.976536053371833	effect_of_sex_young_ntg
55_KNDy	Car10	0.863370099283201	8.173508103083698	3.0974415359952623	0.002919731218791426	0.04652587177436368	-1.9481030069494283	2.976064841098368	effect_of_sex_young_ntg
55_KNDy	Zbtb17	0.6240943563276353	3.6843686381878618	3.0798018243909406	0.002930465137063565	0.046624742072538396	-1.9944920835109077	2.974939314935031	effect_of_sex_young_ntg
55_KNDy	Bltp3b	0.27422436981115667	6.453831095556626	3.0946479905892175	0.002935851445794981	0.04663835614662582	-1.964073096915551	2.9743759398889242	effect_of_sex_young_ntg
55_KNDy	Sirpa	-0.4089363581634913	5.297832683709642	-3.076663709416318	0.0029578247202380298	0.0469150195225428	-1.9791556124717369	-2.972087398745436	effect_of_sex_young_ntg
55_KNDy	Kcnd2	-0.4474871545200431	12.587024700181646	-3.0888722928407084	0.0029754061452970377	0.04701226834319721	-1.9712047952197826	-2.9702674186932385	effect_of_sex_young_ntg
55_KNDy	Fndc9	0.6903320910523848	6.895555192798383	3.0745854078677666	0.0029760751071276213	0.04701226834319721	-1.9976690644479485	2.970198363589556	effect_of_sex_young_ntg
55_KNDy	Ncstn	0.45714232457891396	4.67385478983285	3.0889854725969625	0.0029827709051137973	0.04701226834319721	-1.974296174708864	2.9695079538457767	effect_of_sex_young_ntg
55_KNDy	Phactr3	0.42580861531643976	7.659441990479137	3.08922605776421	0.002987077684637681	0.04701226834319721	-1.9808913143171178	2.9690646248106902	effect_of_sex_young_ntg
55_KNDy	Slc66a2	-0.6603483098955334	4.459978365504875	-3.0731974725239386	0.0029883214636896947	0.04701226834319721	-1.999821152512463	-2.9689367018536763	effect_of_sex_young_ntg
55_KNDy	Xrcc6	0.7060824862438543	7.161148522516784	3.072854185940883	0.002991357661238991	0.04701226834319721	-2.0028555591151758	2.9686246321501257	effect_of_sex_young_ntg
55_KNDy	Dpy19l3	0.7308175820994774	4.41495173224427	3.0860416875899674	0.0030087667376669613	0.04721378780113369	-1.9727780291362054	2.966840832849233	effect_of_sex_young_ntg
55_KNDy	Bclaf1	-0.22520260003590126	7.5243704591628635	-3.0703352497332292	0.0030137244202393964	0.04721960301665806	-2.001949202388378	-2.966334572542855	effect_of_sex_young_ntg
55_KNDy	Pard3	-0.3297718068284241	8.17949878140317	-3.080736262065053	0.003054624831579787	0.04778770215240475	-1.9847797465819719	-2.9621867181013517	effect_of_sex_young_ntg
55_KNDy	Cdin1	-0.487996225815882	6.20015555080224	-3.081075969583608	0.0030641132048953978	0.04786340110954966	-1.9794572218386426	-2.9612317108052424	effect_of_sex_young_ntg
55_KNDy	Fam135a	-0.39015401237134073	6.9478771637537395	-3.0640623062855403	0.0030701032455981	0.04788430728816188	-2.0143048308582667	-2.960630199396011	effect_of_sex_young_ntg
55_KNDy	Dhtkd1	-0.4972400072008348	4.871993310453214	-3.062912010092224	0.003080547603655021	0.047938292228933047	-2.009587610984756	-2.959583947038792	effect_of_sex_young_ntg
55_KNDy	Dnah7b	-0.9347788470111437	5.0791591298448715	-3.0763816853350594	0.0030839014330119605	0.047938292228933047	-1.973676241975788	-2.959248666859003	effect_of_sex_young_ntg
55_KNDy	Vwa5b1	-1.27067611357221	4.640299793887555	-3.060872706316431	0.0030991452281066484	0.047938292228933047	-1.9696938288315158	-2.957728932042126	effect_of_sex_young_ntg
55_KNDy	Zfp142	0.4317575996541043	4.860989674904017	3.0605740174112	0.003101877907341034	0.047938292228933047	-2.033577157749513	2.957457217439834	effect_of_sex_young_ntg
55_KNDy	Zbtb20	-0.5361137786080631	9.017304655846482	-3.0758788835427473	0.003102726236097103	0.047938292228933047	-1.9998625856473513	-2.9573729111691685	effect_of_sex_young_ntg
55_KNDy	Adamts3	-0.7839728996641834	5.766329740376886	-3.075889936003282	0.00310902819606274	0.047938292228933047	-2.024220356997497	-2.956747284306202	effect_of_sex_young_ntg
55_KNDy	Ndufb8	0.9557872806017254	3.395892070573546	3.073989488138977	0.0031107718362858297	0.047938292228933047	-1.9530195628720772	2.9565743886958233	effect_of_sex_young_ntg
55_KNDy	Uxs1	-0.3846646249326113	6.402935414402849	-3.0744519093084315	0.0031108198182365726	0.047938292228933047	-1.9962929527282087	-2.9565696321581973	effect_of_sex_young_ntg
55_KNDy	Fance	0.4764695628830838	4.918126204548569	3.0589753280206673	0.0031165423434528637	0.04795468891405647	-2.0279760571316174	2.9560028270251126	effect_of_sex_young_ntg
55_KNDy	Zfp606	-0.5128505160219119	4.4493974705371375	-3.0561864283858307	0.0031422788795058775	0.048278535500945526	-2.0158944026276853	-2.9534653447036603	effect_of_sex_young_ntg
55_KNDy	Cop1	-0.3316238747782309	7.229195614847616	-3.069771703617423	0.003159325736641138	0.04844879646784553	-2.0222044171819062	-2.951795027519683	effect_of_sex_young_ntg
55_KNDy	Dpysl4	-0.49205342791105844	4.598228857635471	-3.067060191942901	0.0031627735794047206	0.04844879646784553	-2.0402422588098776	-2.9514581936333704	effect_of_sex_young_ntg
55_KNDy	Coq5	0.5046614215886358	5.156030744673385	3.053231220626389	0.0031697658589165782	0.04845889753694171	-2.0414238194631835	2.950776115615591	effect_of_sex_young_ntg
55_KNDy	Map3k5	0.47716206756512786	7.4615811333297755	3.0685414316393915	0.0031728479638526044	0.04845889753694171	-2.0369026136553012	2.950475899972425	effect_of_sex_young_ntg
55_KNDy	Spire1	-0.2592543406510478	7.525112268300095	-3.0665698494716236	0.003190735475747345	0.0486574826857126	-2.016419099403185	-2.948738778108299	effect_of_sex_young_ntg
55_KNDy	Acd	0.7206180074370623	3.4051454861894737	3.0505068395350925	0.0031953038950399957	0.0486574826857126	-2.074162977130489	2.9482965451723353	effect_of_sex_young_ntg
55_KNDy	Grid1	-0.4547624485750874	9.330477535021616	-3.063188752045665	0.0032152879946881576	0.04888947506251093	-2.031488660398809	-2.946368788948364	effect_of_sex_young_ntg
55_KNDy	Slc9b2	-1.2733884258345813	3.0526550533122947	-3.0475066927691286	0.00322364830586253	0.048944300384290394	-1.9402848300516622	-2.9455655533399274	effect_of_sex_young_ntg
55_KNDy	Rnf182	0.6737759562957615	3.7722607001365844	3.0592851925269606	0.0032383460071254908	0.04909504241141355	-2.044562989807008	2.944158029483361	effect_of_sex_young_ntg
55_KNDy	Cx3cr1	0.9317126994603051	3.6306137952222937	3.04367391502048	0.0032601994050876298	0.049353665699958915	-2.0603394856100703	2.942075964998966	effect_of_sex_young_ntg
55_KNDy	Rbfox1	-0.7142316046455873	10.071978907466805	-3.0545220552757764	0.003303680937650122	0.04993846045839993	-2.0608745646453874	-2.93797084152445	effect_of_sex_young_ntg
55_KNDy	Camk2d	-1.181590773360735	7.64002595278201	-9.124801316589508	3.5019724274399296e-13	2.517426499073597e-9	19.74792385246272	-7.273536065039693	effect_of_sex_young_5x
55_KNDy	Gria3	-2.296363551426409	7.31423398561386	-9.065189779608302	4.891055953125311e-13	2.517426499073597e-9	19.38162624049928	-7.228292171664051	effect_of_sex_young_5x
47_Slc32a1_Oprk1_Htr7	Eif2s3x	0.928944170704623	4.710774447886848	8.878822519945818	8.911111161393036e-13	1.117096895192231e-8	18.188960772266988	7.146357023358697	effect_of_sex_young_5x
23-5_Slc17a6_Npffr2	Bicc1	-1.679832086910702	6.133736534425654	-8.530617708156733	1.7046316587831164e-12	1.7808286939307216e-8	17.52246139150695	-7.056732624860003	effect_of_sex_young_5x
55_KNDy	Slc6a15	-1.8450545430787215	6.869166729316071	-8.463250796956327	2.068890068979334e-12	7.099051456691089e-9	17.865985780747625	-7.02976005761015	effect_of_sex_young_5x
bam	Eif2s3y	-4.69898335011279	4.871203478479341	-8.42939438745343	3.1455685511135227e-12	1.2069546530622586e-8	15.972788886578805	-6.971062197049233	effect_of_sex_young_5x
55_KNDy	Entrep2	-1.846848182083948	6.177423078323235	-8.28009199533198	4.5500320076577575e-12	1.1709507371707239e-8	17.114821292929637	-6.918950064068141	effect_of_sex_young_5x
23-5_Slc17a6_Npffr2	Prkd1	-1.448125233293896	6.206213176668814	-8.454625343745255	5.064465512476607e-12	2.6454235604421554e-8	16.680319308264416	-6.903757698062055	effect_of_sex_young_5x
31_Slc17a6_Calca_Glp2r	Cdh9	1.0971536393073456	6.629396976992968	8.450136470229724	5.193866061865564e-12	6.310027878560475e-8	17.56294362082741	6.9001746054114275	effect_of_sex_young_5x
olig	Jpx	0.6821444842658823	6.803747397037015	8.377539114788531	8.02755764096955e-12	9.897978571315456e-8	16.284105263281752	6.838055006154746	effect_of_sex_young_5x
23-3_Slc17a6_Gpr88_Gpr26	Itga8	-1.8825641919491907	5.655235144761811	-8.058933858050528	1.4164838271381175e-11	1.5332020944942985e-7	15.941729293228963	-6.756209683375715	effect_of_sex_young_5x
23-1_Slc17a6_Oprk1_F2r	Cftr	-2.219199485761359	2.3703866922753916	-8.225326710968206	1.6647790566676654e-11	2.1753667933476383e-7	15.007633096792325	-6.732757057913282	effect_of_sex_young_5x
23-2_Slc17a6_Fam237a	Esr2	2.453443312055052	3.8978402088803796	8.17812935530659	1.9342106779736617e-11	2.2098356995849085e-7	16.29838540075804	6.710904956330247	effect_of_sex_young_5x
26_Slc17a6_Adra2a	Eif2s3x	0.8004642390932167	4.629603927547818	8.041980237576862	2.6013931957250354e-11	3.066522299120672e-7	14.725660745415004	6.6675328094810284	effect_of_sex_young_5x
31_Slc17a6_Calca_Glp2r	Gpr161	-1.6228763283687686	2.9486665773488916	-8.010515005672971	3.091765382413167e-11	1.878092881546878e-7	15.358529094253537	-6.642132637204127	effect_of_sex_young_5x
23-1_Slc17a6_Oprk1_F2r	Eif2s3x	0.8483381031884788	4.578777583021187	7.851179268826998	3.365559443990467e-11	2.1988882627311717e-7	14.679397769530448	6.6296183311318435	effect_of_sex_young_5x
55_KNDy	Sgcd	-2.3233003972187265	10.073187241465368	-7.931940416837906	4.4742451807901907e-11	9.211575978210846e-8	15.034293756355128	-6.587456663186484	effect_of_sex_young_5x
23-3_Slc17a6_Gpr88_Gpr26	Cftr	-2.8742455420233957	4.891559187372572	-7.725803247675123	5.817466237016849e-11	3.148412727473519e-7	14.401039764160714	-6.548354073465734	effect_of_sex_young_5x
34_Slc17a6_Grp	Ivns1abp	-1.2557613590968886	5.019315308955835	-7.689248398132749	5.919195163561424e-11	6.488621738296033e-7	14.197633233650205	-6.5457641024824	effect_of_sex_young_5x
59_Slc32a1_Grp	Eif2s3x	0.794904515435073	4.6336388948707095	7.593287941825128	9.119512625890238e-11	1.0997220275561038e-6	13.665274623874819	6.480870160358794	effect_of_sex_young_5x
55_KNDy	Ago1	-0.9425955699207641	5.927343051832769	-7.582650434921506	9.120005661369564e-11	1.564688971302305e-7	14.276825225246732	-6.480862004397916	effect_of_sex_young_5x
23-3_Slc17a6_Gpr88_Gpr26	Bicc1	-1.7191118034921318	5.825495744335246	-7.587451779449872	1.0452270889765334e-10	3.7711793370273326e-7	14.01737904672601	-6.460260769343996	effect_of_sex_young_5x
tanycyte	Tsix	4.178261472521247	7.1538318157579726	7.575254932760655	1.066118446306353e-10	1.3342472355524008e-6	13.400542633742905	6.457265389623314	effect_of_sex_young_5x
39_Slc32a1_Gpr50	Sphkap	-1.7193042999765449	6.196731178949516	-7.502379158433997	1.4351747509019312e-10	1.5072205233972082e-6	13.436943539915045	-6.412111850080021	effect_of_sex_young_5x
23-2_Slc17a6_Fam237a	Calb1	-0.924787701646626	7.3362875919691755	-7.485086123019734	1.637247979888945e-10	6.258681551923879e-7	13.657511529947879	-6.3920047626250724	effect_of_sex_young_5x
23-2_Slc17a6_Fam237a	Nrip1	-1.3943020558928751	5.849840909427196	-7.424501835082662	2.1144351559811025e-10	6.258681551923879e-7	13.427975776054863	-6.352790562210949	effect_of_sex_young_5x
23-2_Slc17a6_Fam237a	Ecel1	-1.4933559473356424	4.714113405056415	-7.550564111874915	2.1912233004547498e-10	6.258681551923879e-7	13.619218446479145	-6.347302976868921	effect_of_sex_young_5x
23-3_Slc17a6_Gpr88_Gpr26	Frmd3	-0.9429468326553012	7.29453376788904	-7.554292088708862	2.2532286369223983e-10	5.183070371502043e-7	13.588888817886101	-6.34300722195189	effect_of_sex_young_5x
23-3_Slc17a6_Gpr88_Gpr26	Dera	-1.905688007668425	4.591102119998406	-7.391454647764919	2.39424906296288e-10	5.183070371502043e-7	13.282786169275088	-6.333652192925605	effect_of_sex_young_5x
28_Slc17a6_Adrb1_Drd2	Eif2s3x	0.8850267410692348	4.514641638422534	7.3088938117073505	2.801536287380346e-10	3.4467300943640396e-6	12.46744810734244	6.309381026524082	effect_of_sex_young_5x
51_Slc17a6_Ptger3_Gpr83	Eif2s3x	0.8095727160650686	4.4455558508551665	7.30005833190156	3.217177741853704e-10	4.002812546414379e-6	12.399435955548027	6.287934409690663	effect_of_sex_young_5x
23-1_Slc17a6_Oprk1_F2r	Prrg1	-1.1679603355977564	4.3709039628271125	-7.421483110047449	3.8411819215640993e-10	1.6730908056359364e-6	12.59649446636596	-6.260348455709108	effect_of_sex_young_5x
23-5_Slc17a6_Npffr2	Itpr1	-0.9258168249017272	7.727086846859535	-7.4078340405466605	3.8820564005747614e-10	1.3518614405601512e-6	12.788934899902848	-6.258697661631104	effect_of_sex_young_5x
31_Slc17a6_Calca_Glp2r	Nup62cl	-1.822345479633393	3.474896462742196	-7.220329007657355	4.4595963495942276e-10	1.805987868374009e-6	12.670886682048218	-6.2370288968286145	effect_of_sex_young_5x
17_Slc17a6_Penk_Npsr1	Eif2s3x	0.843358058220741	4.639915811142907	7.2063932452883215	4.729886634248802e-10	5.734041566699823e-6	12.09444606933059	6.227813819060028	effect_of_sex_young_5x
VLMC	Eif2s3x	0.8461346047514059	5.110645148181508	7.165229365054418	5.242423452369626e-10	6.657353542164187e-6	12.184354764307376	6.211670595487505	effect_of_sex_young_5x
55_KNDy	Dach1	-3.057588125232815	5.925126608638681	-7.292669492421168	5.317134095625674e-10	7.819225482910099e-7	12.916398207838697	-6.209447110280733	effect_of_sex_young_5x
23-2_Slc17a6_Fam237a	Tspan2	0.9351386836237017	5.24569346636835	7.296688831745909	5.976586196611155e-10	1.2008434161246821e-6	12.658854230970501	6.191047056709669	effect_of_sex_young_5x
54_Pomc_Cartpt	Setdb2	-2.150074263013012	3.9165359710932033	-7.291526887239858	6.137508141534451e-10	6.110619067659102e-6	12.096509073673495	-6.186858315503858	effect_of_sex_young_5x
23-2_Slc17a6_Fam237a	Svil	1.8573871873100345	4.255864993140939	7.163079863626301	6.360984852739422e-10	1.2008434161246821e-6	12.34398410429484	6.181215659067058	effect_of_sex_young_5x
55_KNDy	Tmem117	-0.9041633404622327	7.640542428544185	-7.102526570902909	7.099222142670641e-10	8.438650688148865e-7	12.306943915453914	-6.163861100326548	effect_of_sex_young_5x
23-2_Slc17a6_Fam237a	Hcrtr2	-3.231534836868083	5.407889623662652	-7.12846018250554	7.357465131617308e-10	1.2008434161246821e-6	12.123579175324252	-6.158203768204676	effect_of_sex_young_5x
55_KNDy	Zfp804b	-3.045209976970867	7.18758903233571	-7.093481623771826	7.377876063079443e-10	8.438650688148865e-7	12.27634971391928	-6.157764920862584	effect_of_sex_young_5x
23-3_Slc17a6_Gpr88_Gpr26	Adgra3	-1.8126875736740784	4.297474985431718	-7.07415483348805	9.119159939931165e-10	1.6450964531635823e-6	11.99924663425941	-6.1241104948494955	effect_of_sex_young_5x
31_Slc17a6_Calca_Glp2r	Chodl	1.3959056375915102	2.1616815522408093	7.173446415024717	9.369912889461186e-10	2.8458767923515985e-6	12.156022217225942	6.119789370129694	effect_of_sex_young_5x
55_KNDy	Fam184a	-0.927960115122778	7.2836189115865135	-7.023390557061878	9.940250241051566e-10	1.0232493598138483e-6	11.990266453986461	-6.110366654171524	effect_of_sex_young_5x
54_Pomc_Cartpt	Nedd9	1.4387136039133064	5.048442073693003	7.0180028185493395	1.0431237739261014e-9	6.110619067659102e-6	11.600447671045952	6.102667993430761	effect_of_sex_young_5x
55_KNDy	Ptpre	-2.6529872481707595	5.34170588538344	-6.987092518284377	1.1597590455505875e-9	1.0853236013543407e-6	11.822670791374168	-6.085710407398522	effect_of_sex_young_5x
23-3_Slc17a6_Gpr88_Gpr26	Eif2s3x	0.9885329423907478	4.61388120900197	7.013258290231334	1.1777860997873099e-9	1.821193820585406e-6	11.775792757815648	6.083238954826797	effect_of_sex_young_5x
36_Slc17a6_Nts	Ptgs1	-3.010302460531407	0.4201939546978688	-6.976990759981789	1.2640241874816815e-9	1.556772189302439e-5	10.459034923721706	-6.0719040952285885	effect_of_sex_young_5x
23-2_Slc17a6_Fam237a	Ptpn5	-0.9247201717186432	7.212478100054479	-6.984880300833833	1.3441199031424567e-9	1.9195712366753212e-6	11.673292451793134	-6.06203256524995	effect_of_sex_young_5x
31_Slc17a6_Calca_Glp2r	Gulp1	-1.3775892713406896	6.426720310962256	-6.9552790680289265	1.3726164762273961e-9	3.335183513937327e-6	11.644915390840096	-6.058658272651017	effect_of_sex_young_5x
57_Slc17a6_Nr1h4	Eif2s3x	1.0786605479030873	4.579691807563387	6.976162374053859	1.3789095720694604e-9	1.477225824558013e-5	11.135637407100674	6.057922314127814	effect_of_sex_young_5x
55_KNDy	Ppp3ca	1.0151316051874424	10.326119458907002	7.075206369411079	1.4528916556096174e-9	1.2463388919037835e-6	12.160087042887115	6.049507650600796	effect_of_sex_young_5x
23-3_Slc17a6_Gpr88_Gpr26	Pdyn	-1.7246680035831135	3.7401267679594783	-7.054410839550726	1.6198062609683937e-9	2.1915978710902364e-6	11.469351385045085	-6.031962246621571	effect_of_sex_young_5x
58_Slc32a1_Npffr1_Gpr179	Kdm5c	0.9775159826942684	7.277433086249582	6.906778581513532	1.7313010006616706e-9	1.822886823596673e-5	10.881963859143333	6.021198664289881	effect_of_sex_young_5x
23-2_Slc17a6_Fam237a	Dsc2	1.9833300007535892	2.252962556174629	7.050544271546176	1.7961445241000157e-9	2.222416794695053e-6	11.39922530443156	6.015245346968992	effect_of_sex_young_5x
55_KNDy	Zfp618	0.9450442018783324	7.350094576581577	6.871636995807451	1.8924084921129106e-9	1.4381428220284706e-6	11.377421780064319	6.006782720149998	effect_of_sex_young_5x
55_KNDy	Kndc1	-1.3909420978827614	5.588111313846084	-6.863844499798969	1.955896591062618e-9	1.4381428220284706e-6	11.347673289927751	-6.001428009184341	effect_of_sex_young_5x
23-2_Slc17a6_Fam237a	Nox4	2.4633243273287264	4.416075641704368	6.88507343118875	2.041366632389259e-9	2.222416794695053e-6	11.223047044365497	5.994480734680782	effect_of_sex_young_5x
23-2_Slc17a6_Fam237a	Epha5	0.7937667007039759	10.81144827364077	6.873818322480487	2.1397448351549744e-9	2.222416794695053e-6	11.232128918413597	5.986826754755072	effect_of_sex_young_5x
tanycyte	Eif2s3x	0.8311638973977017	5.10787977210135	6.857899813300609	2.2048507313731724e-9	1.3796853451567626e-5	10.899929780250266	5.981947700756203	effect_of_sex_young_5x
31_Slc17a6_Calca_Glp2r	Kdm5c	0.8746350859085916	6.856194001408872	6.830868972556527	2.32150456555781e-9	4.380677702499501e-6	11.141771662843686	5.973546583618097	effect_of_sex_young_5x
23-5_Slc17a6_Npffr2	Dera	-2.420252285846413	3.764685493477755	-6.8328465682435375	2.351687069708309e-9	6.142018704310676e-6	10.79640027750533	-5.9714398909481705	effect_of_sex_young_5x
23-3_Slc17a6_Gpr88_Gpr26	Col11a1	-2.096262133819878	5.336732973963124	-6.837474337623487	2.4604800439188123e-9	2.9591373328196916e-6	11.085395660589935	-5.964058883962988	effect_of_sex_young_5x
1-2_Slc17a6_Adgrf4	Adipor2	-7.425079993822639	4.508963552007316	-7.059896324861166	2.4899701191936564e-9	2.3149252198143423e-5	9.653070300089428	-5.962112894634721	effect_of_sex_young_5x
31_Slc17a6_Calca_Glp2r	Ror1	-1.3313855112375867	4.406231596089621	-6.811029748464593	2.5240549771583265e-9	4.380677702499501e-6	11.059955425031523	-5.959891477846785	effect_of_sex_young_5x
45_Slc32a1_Tac1	Kdm5c	0.7753213877659239	6.960938350287415	6.792178007581662	2.7114286751220588e-9	3.2130429800196395e-5	10.473224592475333	5.9481784719533835	effect_of_sex_young_5x
bam	Ddx3y	-4.8249881892663975	5.051928066649583	-6.815333684087455	2.7877591962171108e-9	5.348316017942527e-6	10.011948061985958	-5.943631498480394	effect_of_sex_young_5x
23-3_Slc17a6_Gpr88_Gpr26	Jph1	-1.9453703155283928	3.4652743725242967	-6.893956923406015	2.8496774244767136e-9	3.084490844253595e-6	11.101317409309395	-5.940031254351494	effect_of_sex_young_5x
55_KNDy	Lrp2	-4.095292552526474	3.2961547493047507	-6.873261799837088	3.189862967849705e-9	2.1890966260696576e-6	10.88813473599927	-5.921516498483181	effect_of_sex_young_5x
23-2_Slc17a6_Fam237a	Tbc1d4	-0.924242868536171	6.0916567659853476	-6.88686256472955	3.2951932940882877e-9	3.137298615413224e-6	11.076069840758642	-5.916172645466592	effect_of_sex_young_5x
35_Slc17a6_Gpr12_Gpr171	Ghr	-1.0714268781087133	7.014651992056337	-6.737133187576005	3.4553363998759435e-9	4.262502982886964e-5	10.347708952114745	-5.908358397330175	effect_of_sex_young_5x
39_Slc32a1_Gpr50	Kdm5c	0.8470956322118731	7.012433473915054	6.748124066371015	3.4613152796308705e-9	1.81753665333417e-5	10.628185476307195	5.908073530492002	effect_of_sex_young_5x
54_Pomc_Cartpt	Kdm5c	0.9166192143536832	7.1681485821986834	6.714225074476502	3.763981193953704e-9	1.4699601222787199e-5	10.441289432261659	5.894245105077953	effect_of_sex_young_5x
23-2_Slc17a6_Fam237a	Trhde	1.5212469999002203	8.141948570448816	6.72771098122913	3.9375175128572135e-9	3.4604721218764357e-6	10.657409679083898	5.886797043565635	effect_of_sex_young_5x
34_Slc17a6_Grp	Nrip1	-1.3383697353258024	5.258201867845813	-6.819521826264388	3.9475042371081296e-9	2.1636270723589658e-5	10.459945961092302	-5.886378201422002	effect_of_sex_young_5x
opc	Kdm5c	0.6489178712318217	6.59698123833413	6.677475130238998	4.208759063963652e-9	5.27652123849123e-5	10.232143048372063	5.875772538022528	effect_of_sex_young_5x
41_Agrp_Npy	Egfem1	-2.223407430067206	6.897486252173849	-6.789656270008394	4.65398061007997e-9	5.245501545621135e-5	10.17630343923245	-5.859094413593344	effect_of_sex_young_5x
23-3_Slc17a6_Gpr88_Gpr26	Nrip1	-1.181981652801516	5.852026626180844	-6.682256916926531	4.703735319403262e-9	4.62847555429281e-6	10.47423642556345	-5.857328010013086	effect_of_sex_young_5x
microglia	Kdm5c	0.7363447259650364	7.099794215344952	6.6582679451969	4.709512026446329e-9	4.861629264900545e-5	10.155561099079687	5.85712410320208	effect_of_sex_young_5x
25_Slc17a6_Galr1_Cx3cr1	Eif2s3x	0.9288193859331643	4.564896968459905	6.661241296653148	4.911179847299387e-9	5.69303967898945e-5	9.851874245236473	5.850154033370803	effect_of_sex_young_5x
55_KNDy	Tspan9	1.643241753946044	4.212095447613433	6.758149451688862	5.008524015293032e-9	3.222359138339154e-6	10.511953719983866	5.846888690903103	effect_of_sex_young_5x
31_Slc17a6_Calca_Glp2r	Casr	2.0563889267349422	1.55756622667421	6.730605789156687	5.2306995760969064e-9	7.943471143750165e-6	10.648327782635779	5.839661480457128	effect_of_sex_young_5x
21_Slc32a1_Htr7_Chrm1	Kdm5c	0.843289887138052	7.003039342262043	6.624512074293825	5.530049468979442e-9	6.66039158043884e-5	9.961068520037777	5.830382416916368	effect_of_sex_young_5x
VLMC	Kdm5c	0.7651043933933868	7.201615196108485	6.605684784497484	5.648756564326718e-9	3.58667798051925e-5	10.017837202185362	5.826837501306701	effect_of_sex_young_5x
28_Slc17a6_Adrb1_Drd2	Kdm5c	0.8015458586280808	6.743878247719562	6.594544906972952	5.869615848545925e-9	3.6106941892330254e-5	9.784417226282327	5.820430750705185	effect_of_sex_young_5x
23-3_Slc17a6_Gpr88_Gpr26	Setdb2	-2.4359042205708215	5.263862778842382	-6.757695633192898	5.90341746166524e-9	5.324882550422046e-6	10.29401658954688	-5.819470972639748	effect_of_sex_young_5x
23-2_Slc17a6_Fam237a	H2-Q10	2.1286313720303256	1.8565182832188036	6.750211497904668	5.9560216921279885e-9	4.860539130897305e-6	10.20982770562407	5.817987886516327	effect_of_sex_young_5x
23-5_Slc17a6_Npffr2	Eif2s3x	1.105083914619634	4.575367806845424	6.611046128029257	5.965173988309439e-9	1.2463634531173743e-5	10.09041907006527	5.81773115516741	effect_of_sex_young_5x
55_KNDy	Myo3b	-3.290956517673195	3.0687938372738524	-6.599054703657516	5.977576121708543e-9	3.618836724208135e-6	10.151001310635401	-5.8173838732641805	effect_of_sex_young_5x
55_KNDy	Nhs	-1.5122803887972545	7.908877579753027	-6.700461833089208	6.327866819093299e-9	3.618836724208135e-6	10.277696859813226	-5.807853973506878	effect_of_sex_young_5x
15_Histaminergic	Kdm5c	0.7279159984635268	6.9968539530887455	6.586233959011893	6.5456534533805175e-9	7.363198016947816e-5	9.457387247264883	5.8021843579048955	effect_of_sex_young_5x
3_Slc32a1_Ntsr1_Adra1b	Kdm5c	0.7052697292808275	6.899448927140925	6.565989858167746	7.049224206260388e-9	8.706496817152204e-5	9.586928018257552	5.789747671075601	effect_of_sex_young_5x
9_Slc17a6_Galr1_Adora1	Kdm5c	0.7670677748134362	6.925143930372981	6.563789129989592	7.053545821986577e-9	8.604620548241426e-5	9.60951045065427	5.7896447254278325	effect_of_sex_young_5x
2_Ghrh_Gal	Msl1	-0.8445816041066125	5.30065758417674	-6.665748877676045	7.183437023816692e-9	3.939962375164422e-5	10.026464640656396	-5.786578862576491	effect_of_sex_young_5x
55_KNDy	Afdn	-0.5737540569096367	7.7543297594201634	-6.672567146442549	7.259638032434626e-9	3.933195468730634e-6	10.207792405575068	-5.7848052609874285	effect_of_sex_young_5x
23-2_Slc17a6_Fam237a	Kdm5c	0.8565878024430584	6.900059221734962	6.572440092047029	7.509190290251553e-9	5.7194999377415995e-6	10.05689478862627	5.779121011776713	effect_of_sex_young_5x
vascular-smc	Xist	8.530162266324135	6.545530714173178	6.5874508449979565	7.862679046242764e-9	2.085182483063581e-5	8.354922757554814	5.7713760379583405	effect_of_sex_young_5x
14_Slc17a6_Pthlh	Kdm5c	0.7533005518474174	6.776238092161477	6.541462478689935	7.882826512530444e-9	9.885064446713176e-5	9.555648933936332	5.770944866612445	effect_of_sex_young_5x
55_KNDy	Gpr165	-3.4260543668380494	2.9733911690029227	-6.5276860726729256	8.065713177391578e-9	4.151422572403445e-6	9.914631504799718	-5.767079246492746	effect_of_sex_young_5x
24_Slc17a6_Tacr1_Gpr101	Kdm5c	0.9671954449084564	7.0184650986588375	6.526172637594198	8.139602752642533e-9	8.887632245610382e-5	9.332509081398292	5.765541586155579	effect_of_sex_young_5x
23-2_Slc17a6_Fam237a	Sv2c	-1.5171934591752791	6.190001227482513	-6.551287835772762	8.197686113663392e-9	5.760363403461161e-6	9.966472726464998	-5.764342354837402	effect_of_sex_young_5x
2_Ghrh_Gal	Palmd	1.378495616651948	5.586838574847005	6.614675436630001	8.408840839108787e-9	3.939962375164422e-5	9.978087231660831	5.760051234204453	effect_of_sex_young_5x
23-2_Slc17a6_Fam237a	Ptprm	-1.268032486855163	8.174004331107751	-6.657137086348208	8.571219068607417e-9	5.760363403461161e-6	10.07339116002005	-5.756822028723218	effect_of_sex_young_5x
31_Slc17a6_Calca_Glp2r	Unc13a	-0.5638773594147112	6.2963426400921945	-6.634128220804683	8.726953176258607e-9	1.1780417126485092e-5	9.94187111714502	-5.7537803513181425	effect_of_sex_young_5x
bam	Tsix	7.070152447386062	5.798757669851218	6.534327146274502	9.179645868295004e-9	1.174076706554931e-5	8.235809834243737	5.745229383478156	effect_of_sex_young_5x
23-3_Slc17a6_Gpr88_Gpr26	Kcnip1	-0.7919580157666858	7.929457989793126	-6.609747678795192	1.02343080426965e-8	8.52124232724207e-6	9.850066852231677	-5.726799373342972	effect_of_sex_young_5x
42_Slc32a1_Qrfprl_Adgra1	Kdm5c	0.7967951931902886	6.891345293884396	6.5138167642367995	1.049903828513815e-8	1.196050441442938e-4	8.980318289147254	5.722463536518086	effect_of_sex_young_5x
55_KNDy	Cnr1	-3.3718711478120005	3.1537478382910047	-6.449710858680427	1.1180318087867792e-8	5.480485447452907e-6	9.5444299310082	-5.7117760126121855	effect_of_sex_young_5x
55_KNDy	Amz1	-2.7464778154534013	2.9655240916488106	-6.533885186544663	1.1827975789999339e-8	5.534417399193328e-6	9.749325247608143	-5.702187299332199	effect_of_sex_young_5x
31_Slc17a6_Calca_Glp2r	Fam210b	1.3003977943030478	3.7194689836712715	6.540921218636264	1.1843742006153104e-8	1.4388962163275408e-5	9.860905866948666	5.701960294126151	effect_of_sex_young_5x
15_Histaminergic	Eif2s3x	0.7380653981309995	4.722881629768451	6.440814768926517	1.2012722109385456e-8	7.363198016947816e-5	8.91973767844879	5.699545556119862	effect_of_sex_young_5x
23-3_Slc17a6_Gpr88_Gpr26	Fkbp5	-1.4108163266415725	5.8867165046076595	-6.433792102341744	1.3194558373525222e-8	9.8574450708349e-6	9.507799709533423	-5.683526091167475	effect_of_sex_young_5x
tanycyte	Xist	8.514293272590919	7.4629037537714735	6.537366160567691	1.3220189140540399e-8	5.515022236462103e-5	8.828169416913319	5.6831943464314305	effect_of_sex_young_5x
55_KNDy	Kcnq3	-1.6932125221823737	7.7552226542284535	-6.522204983891677	1.3302570890085894e-8	5.95376803228453e-6	9.575548097145587	-5.682132277180303	effect_of_sex_young_5x
astrocyte	Kdm5c	0.6207188447091725	6.862862264341043	6.416969878274083	1.3450234919976619e-8	1.5235391469180768e-4	9.232639459350526	5.680244478954648	effect_of_sex_young_5x
23-1_Slc17a6_Oprk1_F2r	Kdm5c	0.7880036288239549	6.9479207884557175	6.413427231473272	1.4224053174643853e-8	4.646642570826781e-5	9.200040705336715	5.670669537194026	effect_of_sex_young_5x
23-2_Slc17a6_Fam237a	Cldn34c1	-1.6880543549033433	4.61627366813995	-6.415119658315381	1.439956070731043e-8	8.495991300478558e-6	9.402924036683338	-5.668568373567131	effect_of_sex_young_5x
23-3_Slc17a6_Gpr88_Gpr26	Dtx1	-0.932311600753004	5.056436346196456	-6.498317465762247	1.4475154965846535e-8	9.8574450708349e-6	9.720041945671984	-5.6676710194780044	effect_of_sex_young_5x
23-2_Slc17a6_Fam237a	Fbxl7	1.1841988127522098	4.715055678254962	6.516575383462258	1.450758334264466e-8	8.495991300478558e-6	9.522140421787716	5.667287467572521	effect_of_sex_young_5x
VLMC	Pbdc1	0.7439851309912136	5.420042256029443	6.4670841651508315	1.4656689075093016e-8	6.204176485486874e-5	9.253426385454743	5.665534545679202	effect_of_sex_young_5x
39_Slc32a1_Gpr50	Nedd4l	-0.8159124069996492	8.235590689359872	-6.399300541768131	1.4802846115298139e-8	5.1819829967620346e-5	9.26268894166602	-5.663833021185821	effect_of_sex_young_5x
bam	Uty	-5.676992843300344	5.500403418815572	-6.418631886977192	1.4837121256733372e-8	1.4232508565521486e-5	8.016412940859716	-5.663436361023414	effect_of_sex_young_5x
23-2_Slc17a6_Fam237a	Tmem163	-0.7471078177466809	8.254700394101619	-6.525798568776308	1.4872632473485442e-8	8.495991300478558e-6	9.412891492557957	-5.663026333685518	effect_of_sex_young_5x
23-3_Slc17a6_Gpr88_Gpr26	Rbms3	-0.8625174115932732	9.139043590832744	-6.511619126354193	1.5089931243266528e-08	9.8574450708349e-6	9.476918170535939	-5.660537836673956	effect_of_sex_young_5x
31_Slc17a6_Calca_Glp2r	Trpc6	-1.6097346444584386	5.7399475912990745	-6.377644661875064	1.550665810184614e-8	1.4928738820549223e-5	9.35764320288282	-5.6558613848565065	effect_of_sex_young_5x
23-3_Slc17a6_Gpr88_Gpr26	Kctd16	-1.013825543989532	9.154982950791622	-6.389409908173727	1.585040452721681e-8	9.8574450708349e-6	9.323884938391563	-5.652094886171319	effect_of_sex_young_5x
23-3_Slc17a6_Gpr88_Gpr26	Cab39l	-0.9678768824696791	6.756570294475059	-6.49589244311226	1.6392647013583536e-8	9.8574450708349e-6	9.329997336730381	-5.646311757571033	effect_of_sex_young_5x
55_KNDy	Zfp804a	1.4662002969084194	9.675242741375307	6.348268940092485	1.707501147698697e-8	7.323757006004328e-6	9.281847722549756	5.639292661038193	effect_of_sex_young_5x
31_Slc17a6_Calca_Glp2r	Egfem1	-0.9612848319381604	9.672594522840177	-6.454514720212082	1.7106765308642894e-8	1.4928738820549223e-5	9.435253572541074	-5.63897269887317	effect_of_sex_young_5x
25_Slc17a6_Galr1_Cx3cr1	Kdm5c	0.7475613710836234	6.904041080886728	6.347917721167578	1.809701929830636e-8	1.0489032385298365e-4	8.694091652334267	5.629273549687733	effect_of_sex_young_5x
31_Slc17a6_Calca_Glp2r	Dgkk	-1.1583365071105762	5.927938628660648	-6.335627813856486	1.8465329296239446e-8	1.4928738820549223e-5	9.193045306373508	-5.625797098661684	effect_of_sex_young_5x
55_KNDy	Lingo2	1.726730768416471	11.27864080881848	6.431651315003735	1.8478803260021965e-8	7.608832030346644e-6	9.383177335774151	5.62567119936601	effect_of_sex_young_5x
59_Slc32a1_Grp	Kdm5c	0.7680874296438158	7.073003619170991	6.332071378236131	1.8773808610526183e-8	1.1319667901716763e-4	8.908762453640756	5.6229368124690025	effect_of_sex_young_5x
31_Slc17a6_Calca_Glp2r	Necab1	0.748664924301652	7.259202783039669	6.4325846941060885	1.9017607224411088e-8	1.4928738820549223e-5	9.404033089837492	5.620708362379129	effect_of_sex_young_5x
31_Slc17a6_Calca_Glp2r	Arhgap36	-2.4106795831901393	2.97534458389612	-6.408459135101277	1.934383743911956e-8	1.4928738820549223e-5	9.287922679364144	-5.617769446523275	effect_of_sex_young_5x
23-2_Slc17a6_Fam237a	Map3k15	-1.7528733798856593	3.804616250909632	-6.453226801982581	1.9555873285397398e-8	1.0639326299317394e-5	9.469946831639668	-5.61588496960649	effect_of_sex_young_5x
31_Slc17a6_Calca_Glp2r	Eif2s3x	0.8317129898761015	4.560660520644716	6.320516957572954	1.9660862715350034e-8	1.4928738820549223e-5	9.13591757982634	5.614959203158877	effect_of_sex_young_5x
23-5_Slc17a6_Npffr2	Setdb2	-2.5471987157390306	3.3008973111637667	-6.416121241168103	1.983529051664052e-8	3.453654667122392e-5	8.982082708713673	-5.613431708726274	effect_of_sex_young_5x
55_KNDy	Vgll3	-2.8684180651175533	6.174110265683808	-6.310087239400684	2.0017147992416674e-8	7.9252508243822e-6	9.129510413366333	-5.6118529756751565	effect_of_sex_young_5x
23-3_Slc17a6_Gpr88_Gpr26	Mei4	1.3378337413091486	5.811688725889378	6.325772011985495	2.0607581929551185e-8	1.173981404239274e-5	9.082543342483119	5.60682164911809	effect_of_sex_young_5x
astrocyte	Eif2s3x	0.6854704699380348	4.759027836072934	6.29805826903586	2.2022826639463383e-8	1.5235391469180768e-4	8.809366413122897	5.595309718472067	effect_of_sex_young_5x
23-2_Slc17a6_Fam237a	Setdb2	-1.96266161417815	5.663270032312237	-6.425657834433077	2.21246049678323e-8	1.1489709625340184e-5	9.053301487306582	-5.594509740155274	effect_of_sex_young_5x
55_KNDy	Tac2	1.9201130105345385	8.61808197065167	6.276858558014113	2.2982866232822234e-8	8.762430555580446e-6	8.99904159893816	5.587902461556654	effect_of_sex_young_5x
22_Slc17a6_Npffr1_Tacr1	Jph1	-1.1828483792272477	4.8590969731700895	-6.364150661146805	2.307978328298394e-8	2.686025178473671e-4	8.837200747185076	-5.587171456617765	effect_of_sex_young_5x
55_KNDy	Chst8	1.9517828792297476	5.9067884866875575	6.370675541917067	2.4074307692005023e-8	8.85074726362499e-6	8.998617402936365	5.579837726300621	effect_of_sex_young_5x
54_Pomc_Cartpt	Eif2s3x	0.8194358055419398	4.914193413073203	6.257325625519307	2.538375543760016e-8	7.434901967673087e-5	8.722443947183493	5.570617845065238	effect_of_sex_young_5x
55_KNDy	Cers4	-0.7852677886989213	7.0935981993171024	-6.2397087946647085	2.681593284043001e-8	9.518731471013328e-6	8.852656625590063	-5.561048061573271	effect_of_sex_young_5x
23-2_Slc17a6_Fam237a	Kcnd2	-0.955317650465074	11.002545674752945	-6.260580445526795	2.720529244092943e-8	1.351393331033125e-5	8.831357534247532	-5.55853210306947	effect_of_sex_young_5x
40_Mch	Kdm5c	0.9114689791892188	6.844536345589877	6.225903761778325	2.8350133785685026e-8	3.038850840487578e-4	8.332234314932414	5.551331844202804	effect_of_sex_young_5x
31_Slc17a6_Calca_Glp2r	Hnrnpll	-0.5266230597011873	6.620460585498965	-6.321585452485047	2.9502387863624833e-8	2.014694142214159e-5	8.842013856662788	-5.54436438924046	effect_of_sex_young_5x
55_KNDy	Acvr1c	-3.6584509550221656	4.251430450602567	-6.30442242059674	3.003158509273847e-8	1.0304837898154994e-5	8.650974776756495	-5.541252477072705	effect_of_sex_young_5x
31_Slc17a6_Calca_Glp2r	Tle3	-1.2895659919485172	2.6399724835382754	-6.216956485309384	3.019243491949939e-8	2.014694142214159e-5	8.718488447563981	-5.540317147401681	effect_of_sex_young_5x
35_Slc17a6_Gpr12_Gpr171	Eif2s3x	0.8056158351406483	4.532178585228306	6.213996967460245	3.063315566948879e-8	1.4058111753800372e-4	8.406735930040725	5.537778946215878	effect_of_sex_young_5x
ependymal	Jpx	0.8624656015130449	6.1118340767890205	6.202434730080417	3.097944106602497e-8	1.9164065648634364e-4	8.350819174448775	5.535809349673304	effect_of_sex_young_5x
31_Slc17a6_Calca_Glp2r	Myo1b	-0.9701639794338184	5.371164508614488	-6.206635657420413	3.1508098363708144e-8	2.014694142214159e-5	8.687391463241521	-5.532843276494038	effect_of_sex_young_5x
55_KNDy	Marchf1	-2.2410919937629576	8.361068219377875	-6.291975502375813	3.35246906531295e-8	1.085835845321482e-5	8.76636672239962	-5.521955762105499	effect_of_sex_young_5x
55_KNDy	Kcnb2	-1.0602388505173068	10.03700235759051	-6.284476258187784	3.375436861306336e-8	1.085835845321482e-5	8.75884694784341	-5.520756282184943	effect_of_sex_young_5x
23-3_Slc17a6_Gpr88_Gpr26	Pcdh15	-0.84756712106213	10.50561005643025	-6.29830855769403	3.392209611273892e-8	1.8358638416214306e-5	8.935640796434173	-5.519885326244474	effect_of_sex_young_5x
35_Slc17a6_Gpr12_Gpr171	Kdm5c	0.7659777411182245	6.709819215582496	6.187411505383544	3.418801496546783e-8	1.4058111753800372e-4	8.31723148903831	5.518513018027414	effect_of_sex_young_5x
ependymal	Kdm5c	1.005117337636467	6.972617062200623	6.178639383155909	3.419101810639494e-8	1.9164065648634364e-4	8.265998364031404	5.518497579133932	effect_of_sex_young_5x
17_Slc17a6_Penk_Npsr1	Kdm5c	0.7330775304215795	6.848562498082979	6.170758226211231	3.652924235673548e-8	2.2142200254535212e-4	8.245948138366403	5.50685908686673	effect_of_sex_young_5x
31_Slc17a6_Calca_Glp2r	Sema3e	1.362294872261936	4.631868131556881	6.262472006682159	3.67061462348985e-8	2.2297148530389096e-5	8.67274171207368	5.50600818897226	effect_of_sex_young_5x
16_Slc32a1_Pthlh	Eif2s3x	0.8192945663833643	4.652745514723371	6.158485148951145	3.8281157893457563e-8	4.6151763956352437e-4	8.192509155303274	5.498603152088353	effect_of_sex_young_5x
23-2_Slc17a6_Fam237a	Igfbp5	0.9525658350592211	4.537566986819016	6.2575445862812105	3.872502166497748e-8	1.8434723855098654e-5	8.655868922248677	5.496569636208347	effect_of_sex_young_5x
31_Slc17a6_Calca_Glp2r	Adra1b	-1.4069986874836016	2.8223430289198976	-6.140833592189458	4.133695733991735e-8	2.3914414034412185e-5	8.417163626218588	-5.485042693058028	effect_of_sex_young_5x
28_Slc17a6_Adrb1_Drd2	Jpx	0.5046780738918513	6.405533583956688	6.122370632207333	4.2296261148174535e-8	1.7345696696866378e-4	8.054661592969948	5.480985725387994	effect_of_sex_young_5x
34_Slc17a6_Grp	Eif2s3x	0.9101491698165735	4.856587462706697	6.131180784364049	4.258522288053965e-8	1.5560640440549187e-4	8.23565555423204	5.479781159355061	effect_of_sex_young_5x
23-3_Slc17a6_Gpr88_Gpr26	Pdzrn4	-1.0733917524884518	10.69095076631033	-6.237546533017185	4.468607621622648e-8	2.303248042687788e-5	8.428174717668817	-5.47125461065856	effect_of_sex_young_5x
microglia	Atp9a	-1.1076845333662424	5.089646634975122	-6.206295979767579	4.5522734750727814e-8	2.3496559541588162e-4	8.287055261318109	-5.467966711176542	effect_of_sex_young_5x
23-1_Slc17a6_Oprk1_F2r	Arhgap36	-0.9251822689119165	3.5869422034483085	-6.219957770689236	4.57261917976472e-8	1.195008296439712e-4	8.224636899529973	-5.467176023312247	effect_of_sex_young_5x
22_Slc17a6_Npffr1_Tacr1	Kdm5c	0.8458567371700588	6.984858652586401	6.119159374533869	4.683678121852263e-8	2.725432299105832e-4	8.082948070748468	5.462919202516154	effect_of_sex_young_5x
55_KNDy	Pla2g4e	-1.579735664396935	4.3119169166735825	-6.103667982904855	4.707823444387968e-8	1.468555592016053e-5	8.316422360847433	-5.462006685919771	effect_of_sex_young_5x
58_Slc32a1_Npffr1_Gpr179	Stard9	0.6587134836794949	6.370042748352643	6.195486473673847	4.960870759888358e-8	2.611650411543226e-4	7.939805700477731	5.452707230228973	effect_of_sex_young_5x
23-5_Slc17a6_Npffr2	Abhd18	-0.7254746724458372	7.345087912768625	-6.180108354581963	5.063819820243204e-8	7.557389380297249e-5	8.291844368570356	-5.44905484298393	effect_of_sex_young_5x
31_Slc17a6_Calca_Glp2r	Shroom4	-1.1967642923664321	3.828164933682359	-6.090107846677913	5.093449009356366e-8	2.7220970656044572e-5	8.237506325355305	-5.448017003462975	effect_of_sex_young_5x
55_KNDy	Dgkg	-1.7859665116961	6.4125187350081845	-6.167462294370958	5.112851502783422e-8	1.547990981460369e-5	8.422953228108279	-5.447340546422235	effect_of_sex_young_5x
31_Slc17a6_Calca_Glp2r	Cubn	1.2351965519054986	5.426795232473758	6.174490564561338	5.1533650925098784e-8	2.7220970656044572e-5	8.322579583866393	5.445936048216398	effect_of_sex_young_5x
51_Slc17a6_Ptger3_Gpr83	Kdm5c	0.6753729629327409	6.626001309305059	6.072920027555393	5.5074649095210566e-8	3.426193920213049e-4	7.841518856953284	5.434096895444931	effect_of_sex_young_5x
31_Slc17a6_Calca_Glp2r	Fam20c	-0.5191670824955212	4.942494413394547	-6.0664019516070775	5.614579717319042e-8	2.750900659805132e-5	8.147547584676449	-5.4306606910521324	effect_of_sex_young_5x
31_Slc17a6_Calca_Glp2r	Vwce	-1.5872661057064215	2.3523416166626623	-6.145256390371454	5.660755329255766e-8	2.750900659805132e-5	8.355536821390492	-5.429198949195517	effect_of_sex_young_5x
23-2_Slc17a6_Fam237a	Nsun7	-0.5853880862583305	6.025962384760309	-6.172121114331279	5.7512901318536e-8	2.5578933669768647e-5	8.147886019228112	-5.426366201180937	effect_of_sex_young_5x
23-2_Slc17a6_Fam237a	Gpr83	1.112669112607493	5.297302080384105	6.074613002624603	5.8210264806475694e-8	2.5578933669768647e-5	8.121845423994714	5.424213524893454	effect_of_sex_young_5x
tanycyte	Chl1	-1.1606769817364895	5.240878252899257	-6.146088695697558	5.918975410484326e-8	1.6197403986283065e-4	8.12300931825257	-5.421231785550929	effect_of_sex_young_5x
23-2_Slc17a6_Fam237a	Oxtr	1.2668739573871886	3.348401608540528	6.159137700996251	6.069249723768561e-8	2.5681917812613264e-5	8.220869968579432	5.4167488536354265	effect_of_sex_young_5x
31_Slc17a6_Calca_Glp2r	Cpne7	-0.938231315464639	7.597197146311602	-6.043510744989649	6.167735873122703e-8	2.8819931970218355e-5	8.050831424398327	-5.41386882094939	effect_of_sex_young_5x
55_KNDy	Adcy8	1.8333144159331225	6.5450655117430445	6.12991057061066	6.256809244315015e-8	1.8402169817422505e-5	8.09539615852948	5.411302164332074	effect_of_sex_young_5x
23-3_Slc17a6_Gpr88_Gpr26	Entrep1	-0.9513523669444621	5.612124079938371	-6.14409777251149	6.351769500432539e-8	3.125070594212809e-5	8.18739251001116	-5.408604575851812	effect_of_sex_young_5x
ependymal	Tsix	3.402861804795243	6.111664224874713	6.104512537582741	6.461608473804206e-8	2.4144876997115046e-4	7.654001214679054	5.405532632526963	effect_of_sex_young_5x
tanycyte	Kdm5c	0.672661795945341	7.275349021067883	6.0423699825852575	6.47119615912228e-8	1.6197403986283065e-4	7.823917324691999	5.405266892471334	effect_of_sex_young_5x
23-1_Slc17a6_Oprk1_F2r	Dera	-0.9862470073003168	3.1756029291248398	-6.0445220577559855	6.474107932569959e-8	1.409952805914861e-4	7.860696977292255	-5.405186262906964	effect_of_sex_young_5x
31_Slc17a6_Calca_Glp2r	AU022754	-1.5669406665608376	2.5333293058592536	-6.031618665257163	6.476034213615176e-8	2.9139755430078067e-5	8.005178871203398	-5.405132941799127	effect_of_sex_young_5x
23-2_Slc17a6_Fam237a	Trpc5	-0.9166641190922578	8.615139898913583	-6.045000116420963	6.567009361676806e-8	2.679574355612768e-5	7.999835984879157	-5.402632012100183	effect_of_sex_young_5x
31_Slc17a6_Calca_Glp2r	Itgae	-2.9380327889200006	3.0478064492628505	-6.1098223509722525	6.753022759615406e-8	2.9300883395202703e-5	8.181636456503552	-5.397621271518745	effect_of_sex_young_5x
55_KNDy	Trib2	1.5550290315237818	4.59144774432436	6.014131828842822	6.806009066967175e-8	1.9379286757458926e-5	7.967658573862358	5.396218410528542	effect_of_sex_young_5x
55_KNDy	Hmgn3	0.8630497817332831	6.776223063452819	6.004334785233788	7.08544727281962e-8	1.9379286757458926e-5	7.927846684584653	5.388990697944075	effect_of_sex_young_5x
55_KNDy	Myo16	-2.3325928524577813	3.774282924419832	-6.001996270121724	7.153807040833876e-8	1.9379286757458926e-5	7.920316990730873	-5.387264620553669	effect_of_sex_young_5x
23-2_Slc17a6_Fam237a	Fyn	-0.5301163785420723	7.279121044710102	-6.1215166785948165	7.180997435498614e-8	2.7557117047123134e-5	8.006835429287325	-5.386582503109467	effect_of_sex_young_5x
23-2_Slc17a6_Fam237a	Pdyn	-2.3564386612105737	2.659632357494945	-6.021147970517377	7.236004476268657e-8	2.7557117047123134e-5	7.845935187428202	-5.385210174122326	effect_of_sex_young_5x
55_KNDy	Bcat1	-1.0107113764247013	4.8829091721332	-5.989451170813208	7.53180775793411e-8	1.9880110015429163e-5	7.868143894057029	-5.37799937592054	effect_of_sex_young_5x
31_Slc17a6_Calca_Glp2r	Cachd1	-0.7309574502189635	6.0702280043116446	-5.989588067326994	7.692802950409112e-8	3.2227538980869066e-5	7.849562472412811	-5.374189246124202	effect_of_sex_young_5x
55_KNDy	Gdpd2	-3.780793569358679	4.50413330671508	-5.982555935762525	7.74790807744243e-8	1.9910705966127e-5	7.8203451121230465	-5.372902843068528	effect_of_sex_young_5x
olig	Kdm5c	0.644148678728466	6.9129794386915435	5.987057219504998	7.913164143886037e-8	4.878465694705742e-4	7.5793494677626505	5.369097480161078	effect_of_sex_young_5x
55_KNDy	Nectin3	1.9553562735823817	5.681416558671972	6.055271538800451	7.930240378970341e-8	1.9910705966127e-5	8.11107714651908	5.3687086613166315	effect_of_sex_young_5x
47_Slc32a1_Oprk1_Htr7	Kdm5c	0.8201648872441787	7.073053753878357	5.982032131325581	7.988838895047035e-8	5.007404219415482e-4	7.5594039498336825	5.3673805347656405	effect_of_sex_young_5x
23-2_Slc17a6_Fam237a	Rtl4	-0.6748140301202551	9.049737755269737	-5.9946553801279165	8.058261714623484e-8	2.9698593577281713e-5	7.807999107012626	-5.365819232021674	effect_of_sex_young_5x
23-5_Slc17a6_Npffr2	Ncald	-0.5753234180126265	7.094065466827196	-6.057107559762291	8.211321947089002e-8	1.0227410950827027e-4	7.755624040326311	-5.362422461929987	effect_of_sex_young_5x
12-2_Slc32a1_Trhr_Tacr3	Kdm5c	0.6441564729208452	6.893816621899029	5.983506592182805	8.466969550059446e-8	7.123595327075243e-4	7.148477158414089	5.356883456102037	effect_of_sex_young_5x
1-2_Slc17a6_Adgrf4	Mt1	6.063005723370849	1.8796936674648117	6.0613887680277205	8.618331367766529e-8	4.006231336306271e-4	7.100022336256211	5.353679800461307	effect_of_sex_young_5x
23-2_Slc17a6_Fam237a	Sox5	-1.4288059599094762	5.936934788053624	-5.976213868277749	8.6845184255861e-8	3.0197829521433272e-5	7.74266741343275	-5.3522960008225455	effect_of_sex_young_5x
23-2_Slc17a6_Fam237a	Dtx1	-0.6691836717435735	4.884432892899832	-6.06942195481804	8.722349008378976e-8	3.0197829521433272e-5	7.808242429276491	-5.351509640651102	effect_of_sex_young_5x
23-5_Slc17a6_Npffr2	Pdgfc	-1.11829078165557	5.977248400136234	-6.03708242008163	8.81082593638779e-8	1.0227410950827027e-4	7.83752756223923	-5.3496833444181595	effect_of_sex_young_5x
31_Slc17a6_Calca_Glp2r	Zbbx	0.8372242185861956	5.644842706291718	6.039555508507538	8.907240540805152e-8	3.60713551100806e-5	7.7565450606696436	5.347713310555831	effect_of_sex_young_5x
23-3_Slc17a6_Gpr88_Gpr26	Sv2c	-1.3283743355565505	5.551378224019162	-5.961675470441855	9.136400369568482e-8	4.299669460878663e-5	7.691935290203213	-5.343112531539309	effect_of_sex_young_5x
16_Slc32a1_Pthlh	Ptpn5	-0.41917596809126595	6.959658010639311	-5.940638560217032	9.362784030550735e-8	4.6972052178463207e-4	7.392751183944825	-5.338675903092408	effect_of_sex_young_5x
39_Slc32a1_Gpr50	Kcnq3	-0.9588423154573635	9.346733946406173	-6.030147327928121	9.627911220844452e-8	2.2990727161701068e-4	7.604636351666197	-5.333610153528931	effect_of_sex_young_5x
44_Glp1r_Lepr	Pou6f2	-2.2154965036286427	2.9255792255263637	-6.002502144379467	9.628810073720995e-8	0.001084204014300984	7.4411984701356575	-5.333593210043372	effect_of_sex_young_5x
tanycyte	Filip1	0.8953053258966757	4.996149278484877	5.940182483151685	9.810389572382899e-8	2.0462837583061998e-4	7.439276056739584	5.330201427736801	effect_of_sex_young_5x
5_Slc32a1_Ntsr1_Pgr15l	Kdm5c	0.6873429284263667	6.873599273461072	5.9242861223405745	9.964705509723378e-8	0.0012125053664231405	7.266851397161951	5.327366341598839	effect_of_sex_young_5x
8_Prlh	Eif2s3x	0.7293075954476328	4.676155709012635	5.9241441327417546	9.99634950672906e-8	7.676903775551745e-4	7.191286627130703	5.326790233386246	effect_of_sex_young_5x
12-4_Slc32a1_Galr1_Adgrv1	Kdm5c	0.7891696547263297	6.821277337483428	5.946070175921173	1.000542036865156e-7	0.0010241548289351738	7.3224314030634625	5.326625415479373	effect_of_sex_young_5x
26_Slc17a6_Adra2a	Kdm5c	0.7761523833887611	6.890503257144097	5.921590494017458	1.0109637028499368e-7	5.958620064597528e-4	7.208336522628377	5.324742102750883	effect_of_sex_young_5x
55_KNDy	Stxbp6	-2.3990640728324606	3.32734400074596	-5.91552161663001	1.0195398847482151e-7	2.4988437079995537e-5	7.577709488381281	-5.323206331710259	effect_of_sex_young_5x
opc	Eif2s3x	0.6109707785926535	4.491684036513812	5.910800959658895	1.0243418265615354e-7	6.421086739800985e-4	7.372267119847748	5.322351880642834	effect_of_sex_young_5x
55_KNDy	Ankfn1	-2.167715613912336	5.79366501905521	-5.90709873599688	1.0552519795509401e-7	2.5262241575575295e-5	7.552326725252716	-5.316942843194434	effect_of_sex_young_5x
31_Slc17a6_Calca_Glp2r	Tfdp1	-0.41377627495617314	5.783409052210519	-5.992453286251857	1.0731197339204676e-7	4.2055908539999225e-5	7.681487092808149	-5.3138856505676415	effect_of_sex_young_5x
55_KNDy	Xylt1	1.2768798126856025	7.8457415879132215	5.988198241195753	1.0861466239971388e-7	2.5410893971423973e-5	7.5756957475817615	5.311687630789233	effect_of_sex_young_5x
39_Slc32a1_Gpr50	Fkbp5	-1.4864503758402923	5.500424359215968	-5.9117132585156025	1.0945880385498508e-7	2.2990727161701068e-4	7.400792679327818	-5.310276897480663	effect_of_sex_young_5x
23-2_Slc17a6_Fam237a	Tiparp	-1.754384011596143	4.2253153147577205	-5.914003504364173	1.1173530964529998e-7	3.7546350373457416e-5	7.50161960658519	-5.3065242377157045	effect_of_sex_young_5x
31_Slc17a6_Calca_Glp2r	Cplx1	-0.6464280759025492	4.733547740657897	-5.984648400884316	1.1256501795383819e-7	4.273601259753688e-5	7.557196203744445	-5.305174895170548	effect_of_sex_young_5x
31_Slc17a6_Calca_Glp2r	Tiparp	-1.2446681968050801	4.142632765486556	-5.964960894659353	1.1761074628921952e-7	4.3298574444476603e-5	7.525076695048166	-5.297170690811196	effect_of_sex_young_5x
52_Slc32a1_Npffr1_Htr2a	Mettl25	-0.5502271675216759	5.435830889501798	-5.886375453072638	1.1855295451738588e-7	0.0013435606335455341	6.932850264819297	-5.295712936131562	effect_of_sex_young_5x
VLMC	Xist	8.48609027170032	6.96005575285212	5.942987115505042	1.1882270824122736e-7	3.459509113848031e-4	7.189772077458144	5.295297645682704	effect_of_sex_young_5x
55_KNDy	Sphkap	1.2331276078617108	9.760084552313675	5.874014393486455	1.2078814438982185e-7	2.706489714492316e-5	7.422378373748154	5.2922990760309485	effect_of_sex_young_5x
23-3_Slc17a6_Gpr88_Gpr26	P4ha3	0.9652406144715729	5.214336324371988	5.975749544462462	1.2106769590440113e-7	5.440722826029932e-5	7.449576121101657	5.29187641794702	effect_of_sex_young_5x
54_Pomc_Cartpt	Tcerg1l	-1.5002239595779443	4.7396161100889875	-5.952437107488377	1.2196017481272609e-7	2.8577708162117973e-4	7.427310260550614	-5.290533357467413	effect_of_sex_young_5x
23-2_Slc17a6_Fam237a	Shc3	-0.7882496098092291	6.6888838896564655	-5.969534837239776	1.224353690789528e-7	3.870475603629582e-5	7.61579235525381	-5.289822128648843	effect_of_sex_young_5x
12-2_Slc32a1_Trhr_Tacr3	Eif2s3x	0.8672377050279851	4.531245641435625	5.892369744924843	1.2244062095351055e-7	7.123595327075243e-4	6.839004795291995	5.289814283038438	effect_of_sex_young_5x
55_KNDy	Serpine2	1.4088179753671504	4.236639366848998	5.9508451545914545	1.226613812761862e-7	2.706489714492316e-5	7.538934310439712	5.289484790277718	effect_of_sex_young_5x
55_KNDy	Nav2	-0.8176963545892647	9.737841676058727	-5.957185016973616	1.2357199978738958e-7	2.706489714492316e-5	7.450587819696816	-5.288131696271663	effect_of_sex_young_5x
23-2_Slc17a6_Fam237a	Cab39l	-0.7578719054701223	6.779941237758738	-5.984752922462826	1.2390364550170455e-7	3.870475603629582e-5	7.429414093008844	-5.287641297147272	effect_of_sex_young_5x
31_Slc17a6_Calca_Glp2r	Npsr1	1.3299255165801633	6.775387626341049	5.872554150907451	1.24022559623694e-7	4.413202715615219e-5	7.3959799795563566	5.287465770035497	effect_of_sex_young_5x
51_Slc17a6_Ptger3_Gpr83	Jpx	0.5220622722391685	6.302031096759366	5.874038564715946	1.2411709440758299e-7	5.147549628730492e-4	7.145008315189501	5.287326344988745	effect_of_sex_young_5x
36_Slc17a6_Nts	Kdm5c	0.6465423158865645	6.549201720637896	5.8721375893705545	1.2494694215090246e-7	5.5908737011951e-4	7.120121000008868	5.286106831219666	effect_of_sex_young_5x
3_Slc32a1_Ntsr1_Adra1b	Eif2s3x	0.7296793548665648	4.606505416463285	5.868310852935171	1.2596460948043398e-7	7.7789444584642e-4	7.09183553227048	5.284621957417411	effect_of_sex_young_5x
23-2_Slc17a6_Fam237a	Arhgap42	-1.3423020847292972	3.7047018693089933	-5.883013030596171	1.2664562528589927e-7	3.870475603629582e-5	7.383261029858318	-5.28363475858693	effect_of_sex_young_5x
31_Slc17a6_Calca_Glp2r	Dennd2a	0.4111111187787371	5.865294508044343	5.950417338788821	1.2713976051241474e-7	4.413202715615219e-5	7.402885698387063	5.28292167133178	effect_of_sex_young_5x
23-3_Slc17a6_Gpr88_Gpr26	Lin7a	0.8534903973028364	7.952507854506832	5.966201524529474	1.273283412624351e-7	5.440722826029932e-5	7.572487501159031	5.282650236867136	effect_of_sex_young_5x
23-2_Slc17a6_Fam237a	Greb1	-2.333375392362671	4.608641929694698	-5.878963982272587	1.2873354305288763e-7	3.870475603629582e-5	7.355598411695583	-5.280639815626778	effect_of_sex_young_5x
53_Slc17a6_Ntsr1_Opn3	Kdm5c	0.8568314869009606	6.870804328046569	5.849923709200559	1.299858668769304e-7	0.0012318760603926694	6.973068792269587	5.278865928331991	effect_of_sex_young_5x
55_KNDy	Mkx	-3.3909399273966288	3.8090699520369866	-5.854941658962327	1.3055709691514864e-7	2.799905740926125e-5	7.253392001735513	-5.278062278441513	effect_of_sex_young_5x
23-3_Slc17a6_Gpr88_Gpr26	Cpne4	1.5776038450493024	6.967299866655502	5.873277450872289	1.3068994223649135e-7	5.440722826029932e-5	7.349136836333795	5.277875869106478	effect_of_sex_young_5x
8_Prlh	Kdm5c	0.866097809790407	6.863857416190354	5.857094688639804	1.3137509669807043e-7	7.676903775551745e-4	6.98269488599391	5.276917357589263	effect_of_sex_young_5x
31_Slc17a6_Calca_Glp2r	Cntnap4	-0.6470429792562598	8.226679455295711	-5.940080545636925	1.318858913881502e-7	4.450782484651769e-5	7.448006915212831	-5.276205911745103	effect_of_sex_young_5x
23-5_Slc17a6_Npffr2	Cdyl2	-0.8391988577066677	7.1205886868555055	-5.930140457392803	1.3229667795990192e-7	1.3246069066680035e-4	7.475021371821368	-5.275635690536652	effect_of_sex_young_5x
34_Slc17a6_Grp	Corin	-2.699360328701181	3.789220227558904	-5.8539208346087825	1.3262404834749786e-7	3.634562044963179e-4	6.894461074066291	-5.275182486106979	effect_of_sex_young_5x
36_Slc17a6_Nts	Eif2s3x	0.7693474188010831	4.399428497662116	5.850942813797383	1.3618562117233926e-7	5.5908737011951e-4	7.054067835087778	5.27032067384328	effect_of_sex_young_5x
VLMC	Ctdsp2	-0.47054017974095524	5.900495452161156	-5.915802447553163	1.3621187155870662e-7	3.459509113848031e-4	7.180186481517865	-5.270285298739678	effect_of_sex_young_5x
23-2_Slc17a6_Fam237a	Tspan12	-1.2627861121888457	3.8856659167905656	-5.859912448583138	1.3902304228104342e-7	4.072662200156208e-5	7.296645945962135	-5.266534616046488	effect_of_sex_young_5x
23-5_Slc17a6_Npffr2	Kdm5c	0.8515904725698501	6.887158936189713	5.847002592737275	1.3947234587295912e-7	1.3246069066680035e-4	7.2048349690093785	5.265941961266814	effect_of_sex_young_5x
16_Slc32a1_Pthlh	Maoa	0.6086238183422825	5.244646535076436	5.841988217056182	1.3994984945751663e-7	4.6972052178463207e-4	7.06200498136367	5.26531413004195	effect_of_sex_young_5x
31_Slc17a6_Calca_Glp2r	Whrn	-0.6747171979105391	5.662561418749758	-5.911848103104569	1.4340380387455578e-7	4.7086832791134545e-5	7.521428368659431	-5.260833555073382	effect_of_sex_young_5x
2_Ghrh_Gal	Kdm5c	0.9499343858039684	7.291175665186211	5.828064744780473	1.4441803802386263e-7	4.511138114405389e-4	7.175057867595743	5.25953767626795	effect_of_sex_young_5x
31_Slc17a6_Calca_Glp2r	Plcl1	-0.9809605849182247	6.953020406297906	-5.896439161042877	1.4836449180679118e-7	4.743368976212385e-5	7.450887866513582	-5.254577711250129	effect_of_sex_young_5x
23-3_Slc17a6_Gpr88_Gpr26	Whrn	-1.1493489931549872	5.2182220937127655	-5.836663130142979	1.515095237641576e-7	5.975648028433974e-5	7.214359302589242	-5.2507155129259315	effect_of_sex_young_5x
55_KNDy	Iqgap2	-2.0772680254077827	6.883550838231899	-5.8987896932726365	1.521248341593919e-7	3.159708161211579e-5	7.308288351056355	-5.24996896945315	effect_of_sex_young_5x
39_Slc32a1_Gpr50	Luzp2	0.9355762694658343	8.955401822946458	5.921328084396635	1.5329068832943157e-7	2.4012120804223775e-4	7.241817430892558	5.248562436430428	effect_of_sex_young_5x
55_KNDy	Nr5a2	1.3402097432039612	8.443323000112315	5.8987717356891025	1.5347329323934228e-7	3.159708161211579e-5	7.296977178882258	5.248343072144242	effect_of_sex_young_5x
23-3_Slc17a6_Gpr88_Gpr26	Pdgfc	-1.1323674110915156	6.943409061633397	-5.831687268497718	1.5458069548794464e-7	5.975648028433974e-5	7.194414176278322	-5.247018126222272	effect_of_sex_young_5x
19_Orexin_Hypocretin	Kdm5c	0.8170059119623353	7.127055685044608	5.813228198695615	1.5463784688050145e-7	0.0016233881165515043	6.905740949342404	5.246949997055296	effect_of_sex_young_5x
30_Slc32a1_Crh	Kdm5c	0.7092122739496137	6.927039561893187	5.832994830816099	1.5571124938678144e-7	0.0010848211384856406	6.901229228769491	5.245674916050929	effect_of_sex_young_5x
16_Slc32a1_Pthlh	Kdm5c	0.7524126800858999	7.0705338433654585	5.815499003611961	1.558462248787764e-7	4.6972052178463207e-4	6.922799576024457	5.245515182407747	effect_of_sex_young_5x
39_Slc32a1_Gpr50	Marchf1	-1.3752461123734916	9.006453358655937	-5.817901767273198	1.6005031958633254e-7	2.4012120804223775e-4	7.066526001212213	-5.240605767627855	effect_of_sex_young_5x
10_Slc32a1_Oprk1_Hrh2	Kdm5c	0.7043307598552981	6.817098768966506	5.816935676927442	1.6384398792314015e-07	0.0019322121495775918	6.5180968479707815	5.236281514091938	effect_of_sex_young_5x
14_Slc17a6_Pthlh	Eif2s3x	0.7217613951932279	4.5507408052432385	5.805161150059287	1.6384887780298539e-7	0.0010273324638247184	6.862715275309881	5.2362760030365525	effect_of_sex_young_5x
23-2_Slc17a6_Fam237a	Stxbp5	-0.7965840609795641	7.7040671336153315	-5.891385272569985	1.6395986039446651e-7	4.646178195789602e-5	7.391021097434546	-5.236150964753174	effect_of_sex_young_5x
23-2_Slc17a6_Fam237a	Galnt14	-0.9721072174743082	6.849574722689385	-5.893794420176929	1.667337470699113e-7	4.646178195789602e-5	7.290504864583464	-5.233052067830878	effect_of_sex_young_5x
31_Slc17a6_Calca_Glp2r	Micall1	-0.5982545001721874	4.385367296738071	-5.867870721427802	1.6768818562443004e-7	5.22370196705436e-5	7.29409411081762	-5.231997316654912	effect_of_sex_young_5x
23-2_Slc17a6_Fam237a	Fkbp5	-1.226413682229956	5.8173591794784345	-5.806179726498648	1.7262462085996653e-7	4.695800698393137e-5	7.092809803920903	-5.226633041363329	effect_of_sex_young_5x
31_Slc17a6_Calca_Glp2r	Anks6	-0.5911630531518409	3.7881772117035792	-5.868448771047433	1.7518894976136228e-7	5.320926376626976e-5	7.092584651741458	-5.223904719060253	effect_of_sex_young_5x
23-3_Slc17a6_Gpr88_Gpr26	Trhr	-1.4401640716540578	4.194214732709128	-5.868541382462175	1.8040985351219961e-7	6.510716871203256e-5	7.072607919255966	-5.218467267159449	effect_of_sex_young_5x
23-3_Slc17a6_Gpr88_Gpr26	Grip1	-0.909094527175957	9.083118089725156	-5.867170613410953	1.8045224144133191e-7	6.510716871203256e-5	7.256716009517943	-5.2184237466991865	effect_of_sex_young_5x
23-1_Slc17a6_Oprk1_F2r	Trpc5	-0.5916594051537035	6.928605687926409	-5.789979624092981	1.816394194061595e-7	3.3906889905432663e-4	6.904950743400477	-5.217208846821948	effect_of_sex_young_5x
bam	Xist	8.966971543787169	6.879784986637143	5.801986203379638	1.8229456289657819e-7	1.398928475668341e-4	5.539414481966937	5.216541687842891	effect_of_sex_young_5x
30_Slc32a1_Crh	Pik3cb	-0.46537894361100896	5.564957464646375	-5.793393251258586	1.8259908070790112e-7	0.0010848211384856406	6.732714127572066	-5.216232373795013	effect_of_sex_young_5x
23-2_Slc17a6_Fam237a	Osbpl8	-0.605395983586821	6.730577158897883	-5.861063927993871	1.9034596394708583e-7	5.0574479955708275e-5	7.1587282651265145	-5.208526700329057	effect_of_sex_young_5x
2_Ghrh_Gal	Ddx3y	-6.3680339581816465	3.061932871634878	-5.756895250126791	1.928905939570601e-7	4.5189443899290257e-4	5.965356577836257	-5.2060616413506695	effect_of_sex_young_5x
23-2_Slc17a6_Fam237a	Itpr1	-0.8424303731460646	7.263415715411045	-5.859899926655098	1.9640316204084345e-7	5.0997866507196284e-5	7.078286475951729	-5.202710060780379	effect_of_sex_young_5x
22_Slc17a6_Npffr1_Tacr1	Eif2s3x	0.8428185841407115	4.682423833592638	5.76065282035172	2.011858304991252e-7	7.804668984496064e-4	6.79221903608668	5.198238559241341	effect_of_sex_young_5x
55_KNDy	Bicc1	-1.5003978440392665	5.775981617004031	-5.7460519068744915	2.032267577193292e-7	4.101992635221127e-5	6.927304875274276	-5.196361614537468	effect_of_sex_young_5x
VLMC	Ahdc1	-0.6314064831631575	6.620251475870841	-5.817979456400305	2.035671264482894e-7	4.308498231278045e-4	6.815890187539112	-5.196050366990704	effect_of_sex_young_5x
41_Agrp_Npy	Cdh18	-0.7158969971385618	9.745504373745737	-5.815742332482577	2.130851384842487e-7	0.0011197250817316297	6.798685187358075	-5.187544394353623	effect_of_sex_young_5x
31_Slc17a6_Calca_Glp2r	Fam167a	-1.2508072657329852	2.582536183944425	-5.738085330973502	2.1393733865471867e-7	6.281327283250774e-5	6.8855678410772265	-5.186800810573617	effect_of_sex_young_5x
16_Slc32a1_Pthlh	Slc25a42	0.5571043249735014	5.095175711844424	5.736921994983989	2.142436712399923e-7	5.165843400938694e-4	6.681741748076749	5.186534220528177	effect_of_sex_young_5x
23-3_Slc17a6_Gpr88_Gpr26	Dcdc2a	-1.1179833663980825	4.212037594264801	-5.749087248957344	2.1552852028631577e-7	7.482344862775436e-5	6.878988927134412	-5.185420061209862	effect_of_sex_young_5x
31_Slc17a6_Calca_Glp2r	Tspan9	-1.1176259615890571	2.6385534988459547	-5.7965509636546635	2.1715017359168036e-7	6.281327283250774e-5	6.947168466384792	-5.184022968459362	effect_of_sex_young_5x
55_KNDy	Pde4d	1.7078239267543025	12.03790240694468	5.809719553265458	2.1859897323546144e-7	4.327418904780461e-5	6.954304311959293	5.1827832943484	effect_of_sex_young_5x
23-3_Slc17a6_Gpr88_Gpr26	Ivns1abp	-1.1467999846657124	5.652698674163579	-5.742608742816067	2.2120753474576305e-7	7.482344862775436e-5	6.857937856836797	-5.180571146641861	effect_of_sex_young_5x
23-2_Slc17a6_Fam237a	Amfr	-0.4352043705980421	5.557996863258256	-5.737914184127163	2.2707653712842563e-7	5.503863116309213e-5	6.832694238647347	-5.1756848023154225	effect_of_sex_young_5x
27_Slc17a6_Npsr1_Oprk1	Eif2s3x	0.7692755126430013	4.540857160554068	5.839385343497257	2.293258390557497e-7	0.0024996516457076717	6.387438872727027	5.173844386790894	effect_of_sex_young_5x
55_KNDy	Osbpl3	2.005945955615802	7.1909114727479775	5.7862045585845925	2.3280234494130475e-7	4.4925487096758274e-5	6.9491360314716735	5.171033884111155	effect_of_sex_young_5x
55_KNDy	Cdk17	-0.7898596816864732	6.310098126004949	-5.709461358319744	2.3566896281571275e-7	4.4925487096758274e-5	6.7828624876386	-5.168746769389192	effect_of_sex_young_5x
23-2_Slc17a6_Fam237a	Ptk2b	1.2170010512204508	4.812626518273027	5.726494794879928	2.377103689950454e-7	5.503863116309213e-5	6.791125717690522	5.167134372607064	effect_of_sex_young_5x
23-3_Slc17a6_Gpr88_Gpr26	Rtl4	-0.926488741370387	8.404457270683924	-5.800162992366701	2.3840767556763443e-7	7.819771758618409e-5	7.015377527662691	-5.166586671638075	effect_of_sex_young_5x
23-2_Slc17a6_Fam237a	Rcbtb1	-0.5571608976822223	5.102927684700082	-5.794606687793357	2.398208642112091e-7	5.503863116309213e-5	6.831650782331456	-5.165481410154695	effect_of_sex_young_5x
23-2_Slc17a6_Fam237a	Jph1	-0.9232970498419298	4.389471162483209	-5.7975427244313424	2.4107334090035523e-07	5.503863116309213e-5	6.802593310245711	-5.164507089172466	effect_of_sex_young_5x
23-2_Slc17a6_Fam237a	Hcn1	-1.0596183786980828	9.618398768383633	-5.720241828268256	2.437398075069555e-7	5.503863116309213e-5	6.766616861699014	-5.162448989179112	effect_of_sex_young_5x
23-2_Slc17a6_Fam237a	Syt10	-1.0856341173042716	4.108926523143473	-5.795299139229791	2.4492015576667925e-7	5.503863116309213e-5	6.928551801076028	-5.161544879296097	effect_of_sex_young_5x
23-2_Slc17a6_Fam237a	Phactr1	-0.9236124956584326	11.053251640062475	-5.718255347093038	2.456866686492515e-7	5.503863116309213e-5	6.759477123160901	-5.1609600059492555	effect_of_sex_young_5x
31_Slc17a6_Calca_Glp2r	Trpc4	-0.7914540957952543	7.4189675964074535	-5.763379204452069	2.5240204607364636e-7	7.131238273834255e-5	6.969002663789535	-5.1559100496721175	effect_of_sex_young_5x
23-3_Slc17a6_Gpr88_Gpr26	Btg1	1.6101401904693118	3.450174387372451	5.7063725150848645	2.5580230163519677e-7	8.143541508527558e-5	6.70803332834323	5.153402352266813	effect_of_sex_young_5x
55_KNDy	Garnl3	-0.9636798712407945	7.001593232383552	-5.689134615922124	2.55844783744305e-7	4.788484007025228e-5	6.706804339203571	-5.153371225705468	effect_of_sex_young_5x
29_Slc17a6_Crhr1_Qrfprl	Eif2s3x	0.8589204698366298	4.516924218660097	5.682678025186288	2.619455124311284e-7	0.002914929662333597	6.3796692247120985	5.148952276493036	effect_of_sex_young_5x
23-2_Slc17a6_Fam237a	Phf11c	-2.570522199071455	3.5852809200256415	-5.788575612864219	2.64652467528922e-7	5.81472007984218e-5	6.726597578105099	-5.14702329836818	effect_of_sex_young_5x
31_Slc17a6_Calca_Glp2r	Fkbp5	-1.6386509416459338	5.669253440659244	-5.683826492589891	2.662813384729734e-7	7.352390866154895e-5	6.677901493449342	-5.145871726916746	effect_of_sex_young_5x
microglia	Atp1a2	-1.0288145054566253	6.24066869408476	-5.752688014217264	2.7406146516224696e-7	9.430455016232918e-4	6.568755823362888	-5.140463565865656	effect_of_sex_young_5x
23-2_Slc17a6_Fam237a	Kcnt2	-1.1136791638564527	5.812200905813126	-5.6894718817884256	2.75678768797079e-7	5.942697987748353e-5	6.648328631040361	-5.1393579735760655	effect_of_sex_young_5x
55_KNDy	Sh3rf1	-0.8870211755649156	6.364322768645389	-5.746736179173529	2.762465526439809e-7	5.0270367049361565e-5	6.682723471774701	-5.1389713204152425	effect_of_sex_young_5x
55_KNDy	Olfm2	0.6163493506814081	8.699428466373526	5.749342954773576	2.783573850605799e-7	5.0270367049361565e-5	6.760115651020656	5.137540571404543	effect_of_sex_young_5x
23-2_Slc17a6_Fam237a	Entrep1	-1.0471491572314413	4.957971280114867	-5.763857856043911	2.825494342625393e-7	5.9780134934250216e-5	6.697047911918497	-5.134729952138071	effect_of_sex_young_5x
34_Slc17a6_Grp	Galnt14	-0.8994506518342016	7.346162517972364	-5.737250422837967	2.8864814193523895e-7	6.328321863788179e-4	6.625989731948559	-5.130712077178626	effect_of_sex_young_5x
31_Slc17a6_Calca_Glp2r	Sertad2	-0.6728156557292816	6.236992020752304	-5.659049744001289	2.9420418226682655e-7	7.857463862035398e-5	6.58599831968122	-5.127122447533603	effect_of_sex_young_5x
31_Slc17a6_Calca_Glp2r	St8sia6	-0.9074970310215522	5.2191620962130125	-5.653818155124846	3.004591167495173e-7	7.857463862035398e-5	6.565879179737193	-5.123158786520924	effect_of_sex_young_5x
31_Slc17a6_Calca_Glp2r	Gna14	-2.2407970849159433	1.9158211584889393	-5.6509233585808	3.039762955927761e-7	7.857463862035398e-5	6.476100574809083	-5.120964858413628	effect_of_sex_young_5x
32_Slc17a6_Npsr1_Htr1f	Cd36	1.9567681558366496	1.7448856414735603	5.7202395494586735	3.058202758061436e-7	0.0021626597941982206	6.394883361076334	5.11982440443094	effect_of_sex_young_5x
23-2_Slc17a6_Fam237a	Igf1r	-0.819713869725507	6.9153727132246345	-5.744248653352777	3.073434040783813e-7	6.38436071199183e-5	6.599880518148087	-5.118887385173682	effect_of_sex_young_5x
57_Slc17a6_Nr1h4	Bicc1	-0.8972876436688723	5.84682558259406	-5.708295247789724	3.16311481288865e-7	0.0016943224495238054	6.460380536317654	-5.113459569882768	effect_of_sex_young_5x
23-3_Slc17a6_Gpr88_Gpr26	Pex5l	-0.8632005017003451	6.345121557875655	-5.729056576996866	3.178613997305594e-7	9.8300908305245e-5	6.570274824719213	-5.112536585638636	effect_of_sex_young_5x
VLMC	Cntn2	-1.3982430205388536	2.559808347894506	-5.684831478270978	3.1968455019307476e-7	5.799534432716938e-4	6.296213653628561	-5.111456435807897	effect_of_sex_young_5x
31_Slc17a6_Calca_Glp2r	Pdia5	-0.7033019356815772	3.726354618865315	-5.712528834405327	3.197595357847532e-7	8.093247083852014e-5	6.600453148283544	-5.111412137033577	effect_of_sex_young_5x
vascular-endothelial	Kdm5c	0.8760272558564748	6.967528129036302	5.61842518430387	3.2116533412580374e-7	0.0030510706741951354	6.341001876085977	5.110583493518652	effect_of_sex_young_5x
23-2_Slc17a6_Fam237a	Il1rap	-1.2846695030057798	7.291285164563276	-5.646245407129855	3.2762389214844364e-7	6.684112442492801e-5	6.4888712583457995	-5.10682096466316	effect_of_sex_young_5x
35_Slc17a6_Gpr12_Gpr171	Slc22a22	1.891347666778247	0.7527798889498376	5.696007976967405	3.339188585405234e-7	0.0010298057597389742	6.318859636803973	5.103222022983168	effect_of_sex_young_5x
23-3_Slc17a6_Gpr88_Gpr26	Rasef	-2.5422634114965925	2.655185376615563	-5.711335893049374	3.4188357999642145e-7	1.0279299638559072e-4	6.358217205051869	-5.098761171518674	effect_of_sex_young_5x
23-2_Slc17a6_Fam237a	Dsg2	1.7506375545814234	3.2433367954893932	5.635189894477904	3.4238998510415137e-7	6.862816806692859e-5	6.442826254880316	5.098480948431277	effect_of_sex_young_5x
12-5_Slc32a1_Gpr27_Gpr165	Kdm5c	0.8289740563316386	7.039131850502209	5.635890446434866	3.541250571412178e-7	0.00331213165944181	6.002062814274058	5.092096884060749	effect_of_sex_young_5x
31_Slc17a6_Calca_Glp2r	Osbpl10	-0.5101829844165968	6.468981133624127	-5.6848199728404	3.5486515603282857e-7	8.798483225801704e-5	6.481060250666773	-5.091701134255628	effect_of_sex_young_5x
32_Slc17a6_Npsr1_Htr1f	Pard3b	0.9317031969707481	7.3086284888850654	5.670131981069424	3.611957902627508e-7	0.0021626597941982206	6.346397458343987	5.088348169252304	effect_of_sex_young_5x
41_Agrp_Npy	Trib2	1.0249335948943192	3.547224622735804	5.67641914097535	3.667101430957637e-7	0.0011197250817316297	6.314206719264118	5.085473443429416	effect_of_sex_young_5x
55_KNDy	Panx1	-1.1665768386033393	4.564721336886628	-5.643279711199031	3.679829066544024e-7	6.531062139828307e-5	6.493455293018274	-5.084815858285174	effect_of_sex_young_5x
9_Slc17a6_Galr1_Adora1	Eif2s3x	0.7182126368666887	4.5781329498035515	5.601510311996764	3.6812529856026644e-7	0.002245380258568345	6.151616416133173	5.084742426755006	effect_of_sex_young_5x
23-2_Slc17a6_Fam237a	Bicc1	-0.7727762838727174	5.741916906107462	-5.6767871535899195	3.7336380078999314e-7	7.354623144871847e-5	6.599066528815824	-5.082059810758195	effect_of_sex_young_5x
23-3_Slc17a6_Gpr88_Gpr26	Catspere2	-0.6531228970389661	8.164856305496832	-5.686061980286098	3.734821754612781e-7	1.0925867749169929e-4	6.4817557944388255	-5.0819996121904945	effect_of_sex_young_5x
10_Slc32a1_Oprk1_Hrh2	Eif2s3x	0.7050459316715783	4.545461812621507	5.609708301937607	3.7595063181615647e-7	0.0022167929005039665	5.758980260310589	5.0807484745399325	effect_of_sex_young_5x
astrocyte	Nomo1	-0.49364607997283233	3.841916208717566	-5.681542481603472	3.76023858309893e-7	0.0017342220345252265	6.250998331055416	-5.080711480876542	effect_of_sex_young_5x
23-1_Slc17a6_Oprk1_F2r	Bicc1	-0.5614957073648199	6.291908124940489	-5.676510393425757	3.844518190778351e-7	6.279539899862589e-4	6.349099324697048	-5.076499495336618	effect_of_sex_young_5x
21_Slc32a1_Htr7_Chrm1	Eif2s3x	0.7935357041508383	4.588255954047743	5.591071588580967	3.8651602232236784e-7	0.002327599486425299	6.167803836583495	5.075481471093758	effect_of_sex_young_5x
23-2_Slc17a6_Fam237a	Gldn	-1.000790195333645	5.876554595887711	-5.67261914499712	3.990817547753915e-7	7.727981437811605e-5	6.427527405976107	-5.069395225002405	effect_of_sex_young_5x
55_KNDy	Ddc	-2.6163018888930836	2.542805117915195	-5.57510743618137	4.0486661413629877e-7	6.979601004323672e-5	6.284413466692558	-5.066655227607984	effect_of_sex_young_5x
31_Slc17a6_Calca_Glp2r	Ivns1abp	-0.7259414876785207	4.96205204616315	-5.578353934540142	4.0669077347259197e-7	9.881772413837039e-5	6.281364382517292	-5.065799045357664	effect_of_sex_young_5x
55_KNDy	Sdc2	1.1116623494424454	8.40352678610596	5.649924845461948	4.06815679288343e-7	6.979601004323672e-5	6.496787056059698	5.065740555544447	effect_of_sex_young_5x
31_Slc17a6_Calca_Glp2r	Fndc3b	-0.5342581499305399	7.441265739538956	-5.645904693385173	4.196706699739794e-7	9.997213665713482e-5	6.321290276565927	-5.059811719307316	effect_of_sex_young_5x
23-2_Slc17a6_Fam237a	Drp2	-0.6640107687469159	5.540949419826841	-5.641680074866833	4.2422438362581143e-7	8.077939304874826e-5	6.456025355574005	-5.057753460907671	effect_of_sex_young_5x
23-2_Slc17a6_Fam237a	Cntnap3	-3.108207209655082	2.691980630250547	-5.646282356008096	4.3534410920643057e-7	8.153781061776179e-5	6.209007131306312	-5.052815624006901	effect_of_sex_young_5x
23-3_Slc17a6_Gpr88_Gpr26	Gabra5	-0.8159320298816547	6.238730899604066	-5.626888553581029	4.401292658660236e-7	1.2536734667720632e-4	6.318050157871682	-5.050728066979568	effect_of_sex_young_5x
55_KNDy	Stk32c	-1.2441376341196426	4.7248606077599495	-5.549489572582422	4.4864907361474825e-7	7.571136989820031e-5	6.1741508925144775	-5.047064861311589	effect_of_sex_young_5x
39_Slc32a1_Gpr50	Slc24a3	-0.9756002017943076	7.999523579339568	-5.617966991406468	4.5502363824099085e-7	5.973322811008607e-4	6.316752833330445	-5.0443676579030745	effect_of_sex_young_5x
59_Slc32a1_Grp	Th	1.942419382424008	4.749722193142799	5.549255712104958	4.574343318262844e-7	0.0018387335358310544	5.982526775769425	5.043357134727773	effect_of_sex_young_5x
55_KNDy	Tdrd12	-1.9973780872231988	4.544170264472221	-5.5439966757847525	4.586267724791958e-7	7.614683864356196e-5	6.153016370663533	-5.042859180609005	effect_of_sex_young_5x
GLS-astrocytes	Kdm5c	0.7506466287685633	6.989227559941131	5.546695767153271	4.593419443495584e-7	0.004555294062114571	5.897267430757407	5.042561129061713	effect_of_sex_young_5x
31_Slc17a6_Calca_Glp2r	Gsap	-1.392621987160614	2.545169666410784	-5.541601905534388	4.7106382980364734e-7	1.1005681669777907e-4	6.143399817964789	-5.037738735164441	effect_of_sex_young_5x
55_KNDy	Csmd1	0.8527699299739434	11.721764925287399	5.6105560145042785	4.726582573042023e-7	7.723085874110251e-5	6.1573673380912	5.0370917479426165	effect_of_sex_young_5x
23-3_Slc17a6_Gpr88_Gpr26	Atp7a	-0.9205034986769253	4.7409303100928595	-5.6197055483599705	4.7287945340314884e-7	1.3124223599065855e-4	6.209423551421786	-5.037002157251437	effect_of_sex_young_5x
47_Slc32a1_Oprk1_Htr7	Plekhb2	-0.4420637492722621	5.65400836873208	-5.608717162055655	4.795330135990156e-7	0.0020038086194924198	6.041080508625269	-5.034325999847139	effect_of_sex_young_5x
55_KNDy	Tmem132b	1.1054518448360653	8.112236313205312	5.598518217512051	4.853037520007508e-7	7.805807536087076e-5	6.220148044202649	5.032033769286154	effect_of_sex_young_5x
23-5_Slc17a6_Npffr2	Catspere2	-0.5461121885132552	7.7899607394365775	-5.6004003500069395	4.906972345497893e-7	4.271928341118041e-4	6.1041823679863185	-5.0299150342017604	effect_of_sex_young_5x
23-3_Slc17a6_Gpr88_Gpr26	Slitrk1	0.4835214161067419	6.442118504852044	5.612525909975278	4.936448205582765e-7	1.3358028844306965e-4	6.189595734530286	5.028766598775724	effect_of_sex_young_5x
58_Slc32a1_Npffr1_Gpr179	Reep2	0.5726594924156698	5.927611126477247	5.598726364800369	4.986474846650804e-7	0.0017500864553462105	5.960494570159592	5.026832518693237	effect_of_sex_young_5x
23-2_Slc17a6_Fam237a	Gda	-0.6259555989687321	7.513047233031625	-5.5350514805211715	5.097749252649603e-7	9.393836324438987e-5	6.072562915143839	-5.022596789359242	effect_of_sex_young_5x
opc	Jpx	0.39754040633169474	6.496369418097069	5.5076568328469735	5.241520311545389e-7	0.002190431338194818	5.905370100933875	5.017254175546665	effect_of_sex_young_5x
23-2_Slc17a6_Fam237a	Pdzrn4	-0.7258338841494715	11.204548379891547	-5.603464158180985	5.314117753232797e-7	9.637110369949954e-5	6.06450514980715	-5.014609878152277	effect_of_sex_young_5x
55_KNDy	Rapgef4	-0.6684088029415653	8.132019517681808	-5.572834235079675	5.409100109069735e-7	8.566350234271362e-5	6.1456892132740135	-5.011202343641043	effect_of_sex_young_5x
32_Slc17a6_Npsr1_Htr1f	Kdm5c	0.7382449311123734	6.763664800796892	5.503763737813052	5.435304143057948e-7	0.002169592237103964	5.87856541692587	5.0102724148431355	effect_of_sex_young_5x
23-3_Slc17a6_Gpr88_Gpr26	Ptpn5	-0.7079237559238403	6.535335456050351	-5.5161699133461815	5.457894307265569e-7	1.4408840971181103e-4	6.008555831323402	-5.009474198063893	effect_of_sex_young_5x
23-5_Slc17a6_Npffr2	Pfkp	-0.6035336677856916	6.777110247087484	-5.572875295186479	5.542743611577221e-7	4.454234039242094e-4	6.00060741861071	-5.006504258217195	effect_of_sex_young_5x
23-3_Slc17a6_Gpr88_Gpr26	Gria3	-0.6999428796410273	8.82356668660807	-5.50756757766525	5.647065745878824e-7	1.455329515080771e-4	5.975755085685774	-5.002912224200021	effect_of_sex_young_5x
2_Ghrh_Gal	Gnai1	-0.9439587585160227	7.273466458270217	-5.489861095784164	5.653643361276375e-7	0.0010596058387704183	5.927202290890133	-5.002687892127804	effect_of_sex_young_5x
55_KNDy	Sptbn4	-0.5132848575918616	7.358881091465029	-5.559151458323635	5.667051847814764e-7	8.8388835941523e-5	6.028454479040319	-5.00223136880942	effect_of_sex_young_5x
49_Slc17a6_Fzd5	Adipor2	-6.124397801210771	4.24236943736572	-5.623253035132282	5.684536217848536e-7	0.0049762430051046086	3.8176034632713014	-5.001637634251334	effect_of_sex_young_5x
31_Slc17a6_Calca_Glp2r	Msrb3	-0.733250764009839	4.0351572537565366	-5.561803464508419	5.691201874169785e-7	1.3045738031941266e-4	6.045750991115732	-5.001411745198479	effect_of_sex_young_5x
30_Slc32a1_Crh	Eif2s3x	0.7061079822936038	4.567751158002616	5.5069404534318	5.721190524103124e-7	0.0022659728602464437	5.778945190178684	5.000398619835626	effect_of_sex_young_5x
41_Agrp_Npy	Pard3b	1.4031228102868467	3.746478407397179	5.565922095443462	5.735768794376798e-7	0.0011197250817316297	5.83680398996714	4.999907960884409	effect_of_sex_young_5x
55_KNDy	Peak1	-1.2569529594228865	5.4507292916510615	-5.486821426994262	5.763621925745627e-7	8.855331955764999e-5	5.935972979482799	-4.998973845305188	effect_of_sex_young_5x
microglia	Ntrk2	-0.8470299835618317	5.734910999599424	-5.543422531576223	5.875657312046141e-7	0.001516360260806308	5.961810694160562	-4.995259935035247	effect_of_sex_young_5x
31_Slc17a6_Calca_Glp2r	Tll1	-1.1251197737039746	4.857958970378587	-5.485365822202775	5.894465482516886e-7	1.3261455767981048e-4	5.932821901381659	-4.994643155005499	effect_of_sex_young_5x
34_Slc17a6_Grp	Camk2b	-0.4277813295904806	7.142354027807099	-5.554166289421768	5.903577666618808e-7	0.0010027384354371583	6.0912459236999315	-4.994345019256761	effect_of_sex_young_5x
55_KNDy	Ildr2	-2.127416838621858	4.900140658740324	-5.542695946509912	5.961754407281997e-7	9.025044098317776e-5	5.998948312555859	-4.992451964105461	effect_of_sex_young_5x
22_Slc17a6_Npffr1_Tacr1	Htra2	0.7456113416278702	4.774650445503959	5.552465532083252	6.036342274886242e-7	0.001756273784878152	5.898161728914015	4.990050777720812	effect_of_sex_young_5x
31_Slc17a6_Calca_Glp2r	Tmem44	-1.4309717530981663	1.8770415824075577	-5.477649678583864	6.078224112809871e-7	1.3426244499368568e-4	5.903109965134564	-4.988714995583981	effect_of_sex_young_5x
31_Slc17a6_Calca_Glp2r	Ajap1	-0.49454690767934556	5.8958310410607355	-5.465202104352324	6.386606968552758e-7	1.3759728485143534e-4	5.857054088436844	-4.979144129455483	effect_of_sex_young_5x
astrocyte	Pbdc1	0.5452139453137824	5.40668667912595	5.536373810659184	6.396645138270765e-7	0.002212599553327858	5.9605258820307725	4.978840129668461	effect_of_sex_young_5x
34_Slc17a6_Grp	Styk1	1.5472375193693673	4.923719119189361	5.536819455149948	6.40318285719769e-7	0.0010027384354371583	5.692326533284859	4.978642386014507	effect_of_sex_young_5x
31_Slc17a6_Calca_Glp2r	Igsf1	-1.4740456919215286	2.225081120436232	-5.526489165482185	6.455712599005527e-7	1.3759728485143534e-4	6.005784781058849	-4.977060567088799	effect_of_sex_young_5x
55_KNDy	Calb1	-2.21514263520758	6.238165627199101	-5.456570531070094	6.502089648518189e-7	9.700363890122643e-5	5.825214516285602	-4.975674299526173	effect_of_sex_young_5x
39_Slc32a1_Gpr50	Slc35f4	-1.180655894598895	7.943627969391596	-5.515131839828898	6.818217434391152e-7	7.956102166219542e-4	5.9077278992499505	-4.966471196840548	effect_of_sex_young_5x
21_Slc32a1_Htr7_Chrm1	Dmtn	-0.2938083457530613	6.354756951589559	-5.517263344497067	6.853517970294676e-7	0.0027514590144743028	5.742992226571526	-4.965469171999997	effect_of_sex_young_5x
23-2_Slc17a6_Fam237a	Pcsk5	-0.8907799280586634	6.5361630427563275	-5.528336137217933	6.898302360868371e-7	1.2314547573893928e-4	5.890088228413819	-4.964205075530209	effect_of_sex_young_5x
31_Slc17a6_Calca_Glp2r	Dgkg	-0.5532203302231098	6.663272215070571	-5.510622957397337	7.038694038113872e-7	1.474363687397335e-4	5.894825192016062	-4.960292974641163	effect_of_sex_young_5x
45_Slc32a1_Tac1	Bcap29	0.46200293613072846	5.653979697026757	5.500941653351636	7.098346793949676e-7	0.0028803871929555824	5.680175276559769	4.958653426598382	effect_of_sex_young_5x
44_Glp1r_Lepr	Eif2s3x	0.7774023100972118	4.81033232077863	5.4913129374751355	7.141865563921014e-7	0.0031341948789378273	5.702063903010731	4.9574656728660385	effect_of_sex_young_5x
45_Slc32a1_Tac1	Eif2s3x	0.7124387126584597	4.630837707696332	5.430783914080022	7.292119475836918e-7	0.0028803871929555824	5.537577735284615	4.953417735457244	effect_of_sex_young_5x
16_Slc32a1_Pthlh	Igfbp3	1.6830744817643306	1.7839759750530662	5.4899963413240815	7.350595204024867e-7	0.00147697959632873	5.726029887145104	4.951864048167956	effect_of_sex_young_5x
23-1_Slc17a6_Oprk1_F2r	Whrn	-0.551461254549463	5.70517546915202	-5.500735015882452	7.391607624163513e-7	0.0010731792980549404	5.801807068246302	-4.950781445547249	effect_of_sex_young_5x
55_KNDy	Aifm3	-0.927164785481616	5.925804073861082	-5.489468311004124	7.442388840881893e-7	1.0944564389719744e-4	5.85541366660542	-4.949448967000176	effect_of_sex_young_5x
12-4_Slc32a1_Galr1_Adgrv1	Lhx1	0.8730757130902139	5.541311846905838	5.482138778282935	7.527927237468428e-7	0.0038527931601363414	5.6434255657458685	4.947224152436373	effect_of_sex_young_5x
23-5_Slc17a6_Npffr2	Whrn	-1.3389691168751419	4.6426789833179045	-5.490509042052032	7.533343652610246e-7	5.621488652772802e-4	5.82353953812717	-4.947084095068774	effect_of_sex_young_5x
55_KNDy	Gk5	-1.4692060716277946	4.94452790942616	-5.4189299756268	7.551876002403112e-7	1.0949156558977132e-4	5.677504272613239	-4.946605619276053	effect_of_sex_young_5x
41_Agrp_Npy	Kdm5c	0.7479064286687314	7.254886191963155	5.418677765880679	7.64032510600207e-7	0.0011197250817316297	5.589729309544735	4.944337474157316	effect_of_sex_young_5x
31_Slc17a6_Calca_Glp2r	Apba2	-0.41628084124627407	6.527010139120709	-5.487665819775742	7.701410948942804e-7	1.5779272391558242e-4	5.706332474162906	-4.942785738375154	effect_of_sex_young_5x
31_Slc17a6_Calca_Glp2r	Acvr1c	-2.7875105908720625	2.2191767250114403	-5.466652787556316	7.792874668643466e-7	1.5779272391558242e-4	5.829916782648693	-4.940484352760241	effect_of_sex_young_5x
VLMC	Rnf113a2	0.8709643173780376	2.339688551194842	5.404904677612816	7.859243019534376e-7	0.0012005762558454063	5.601464101841078	4.938830642457517	effect_of_sex_young_5x
41_Agrp_Npy	Sox11	-0.9323736706870838	6.135932817864632	-5.406849114684911	8.007072664019685e-7	0.0011197250817316297	5.555647917589712	-4.935194980724233	effect_of_sex_young_5x
31_Slc17a6_Calca_Glp2r	Stc1	-0.9257196160502599	3.1775248591428524	-5.402662080835358	8.184549807114658e-7	1.6300671410923932e-4	5.624930886575344	-4.930914631598778	effect_of_sex_young_5x
microglia	Jpx	0.6508069526101891	6.851460373005025	5.398275656962959	8.243894398020716e-7	0.0015902568130248807	5.510395369746705	4.929503298152584	effect_of_sex_young_5x
ependymal	Eif2s3x	1.0603971690358833	4.943050738700645	5.393957300576648	8.282919282314616e-7	0.0023212881288686713	5.436715316350975	4.928580531162794	effect_of_sex_young_5x
VLMC	Tsix	7.675558554005168	5.003451559933854	5.454503924555697	8.508690686360074e-7	0.0012005762558454063	4.8676063014074415	4.923322840402927	effect_of_sex_young_5x
41_Agrp_Npy	Plcb1	-1.1211206711700608	7.533336195617216	-5.461238239298728	8.510991717674624e-7	0.0011197250817316297	5.6403994244176054	-4.9232699494609955	effect_of_sex_young_5x
31_Slc17a6_Calca_Glp2r	P4ha3	0.8429138492561538	3.5515145753066757	5.45119712635466	8.572353688064067e-7	1.67976653155307e-4	5.700229420518848	4.921864554697327	effect_of_sex_young_5x
tanycyte	Pbdc1	0.6430270077598348	5.674036735061365	5.463124418596621	8.580640393142933e-7	0.0015340959217169114	5.588509961925044	4.921675504326738	effect_of_sex_young_5x
55_KNDy	Ano1	-2.8401341869459804	2.696976949937559	-5.386212018321361	8.5985005647911e-7	1.2293467335272164e-4	5.575998349304462	-4.921268644916122	effect_of_sex_young_5x
39_Slc32a1_Gpr50	Ccdc60	3.725552820107486	3.008945714926229	5.4012287630258005	8.685603946485581e-7	8.789855407880413e-4	5.411116881099523	4.919295997106046	effect_of_sex_young_5x
31_Slc17a6_Calca_Glp2r	Ppfibp1	0.554273753865781	5.125574861886604	5.386002919290399	8.742074385552311e-7	1.6858327255567465e-4	5.562516480590616	4.9180272529778275	effect_of_sex_young_5x
41_Agrp_Npy	Bambi	1.3820902510363788	2.573243385081557	5.4446539841834065	8.768100912203218e-7	0.0011197250817316297	5.488642481198654	4.9174451591660695	effect_of_sex_young_5x
41_Agrp_Npy	Sv2b	-1.2723572653355715	4.857477927781953	-5.443946719130055	8.941110580768936e-7	0.0011197250817316297	5.569833588913259	-4.91361750100046	effect_of_sex_young_5x
23-2_Slc17a6_Fam237a	Pdss2	-0.49729139865699007	7.516048066604121	-5.453563660874621	9.103614916248497e-7	1.6001353910482936e-4	5.713741359495257	-4.910086668001724	effect_of_sex_young_5x
8_Prlh	Gdap2	-0.5328726720589717	4.819862982671498	-5.42682110479898	9.166472840164811e-7	0.003148061301583763	5.392011241670055	-4.90873716868876	effect_of_sex_young_5x
39_Slc32a1_Gpr50	Eif2s3x	0.8057222762102493	4.711763132230149	5.379473008792534	9.20666630038893e-7	8.789855407880413e-4	5.485421354668041	4.907878916062134	effect_of_sex_young_5x
microglia	Glp2r	1.1576729267218557	4.08489516936682	5.440335893361229	9.24299222914781e-7	0.0015902568130248807	5.517188708949481	4.907106344885288	effect_of_sex_young_5x
54_Pomc_Cartpt	Pid1	-0.7266690534437384	7.197882032903306	-5.424907438182623	9.313091520942759e-7	0.0016590969346112652	5.563562602940217	-4.905623718364	effect_of_sex_young_5x
58_Slc32a1_Npffr1_Gpr179	Eif2s3x	0.8333604927210013	4.843011598895148	5.36753806176985	9.52557111567107e-7	0.002064533721445508	5.307037118923191	4.9011944555553315	effect_of_sex_young_5x
23-1_Slc17a6_Oprk1_F2r	Trpc4	-0.6599038041614647	5.83821365301228	-5.433034418360492	9.663961589528852e-7	0.001262789860903735	5.554535140652036	-4.898360490374513	effect_of_sex_young_5x
31_Slc17a6_Calca_Glp2r	Fbn2	-2.254276042339502	2.24739358565891	-5.411350775289188	9.728787086668228e-7	1.8467974111864422e-4	5.558443932157175	-4.897046402789132	effect_of_sex_young_5x
58_Slc32a1_Npffr1_Gpr179	Cbx6	-0.7434400475356998	5.34068859475306	-5.42405416545922	9.842616870751048e-7	0.002064533721445508	5.336160383711542	-4.894759205812781	effect_of_sex_young_5x
31_Slc17a6_Calca_Glp2r	Tle4	0.606341267135758	7.191673344656462	5.352668649328281	9.972042451657245e-7	1.8540185904411394e-4	5.439690075052139	4.892189373240204	effect_of_sex_young_5x
31_Slc17a6_Calca_Glp2r	Pkp2	-0.6096669894420701	5.040177898167446	-5.348367069344754	1.01426626095445e-6	1.8540185904411394e-4	5.423396920502173	-4.888850221562299	effect_of_sex_young_5x
31_Slc17a6_Calca_Glp2r	Gpr165	0.9128054018191145	3.343421340009532	5.399241819577225	1.0224647753688068e-6	1.8540185904411394e-4	5.5666151960714085	4.887264904011457	effect_of_sex_young_5x
23-5_Slc17a6_Npffr2	Mxd4	-0.7817442950245905	4.730073696414903	-5.407628119355832	1.0313329712430955e-6	7.182890367051079e-4	5.389954976156176	-4.885563809204518	effect_of_sex_young_5x
VLMC	Bicd2	-0.5402147019679001	4.463069581442861	-5.388067632103261	1.0337796575254645e-6	0.0013127967870915874	5.314382423271637	-4.885096964375147	effect_of_sex_young_5x
55_KNDy	Cdh9	-2.475668399922551	6.439641282867039	-5.407075822067323	1.0340145680985284e-6	1.4487132766062682e-4	5.529897086391565	-4.8850521977661945	effect_of_sex_young_5x
12-1_Slc32a1_S1pr3_Htr1b	Kdm5c	0.7217188796965047	6.9035292747999035	5.360645077003368	1.0403449803227095e-6	0.0092996437791047	5.068739156048093	4.883849490827563	effect_of_sex_young_5x
23-3_Slc17a6_Gpr88_Gpr26	Stxbp6	-0.9832747072297274	6.626183820825968	-5.413341588345925	1.0409065276729797e-6	2.6201795943098444e-4	5.493237502848273	-4.883743143531486	effect_of_sex_young_5x
41_Agrp_Npy	Slc35g2	0.6579099636726926	4.8190919547152715	5.398635271706926	1.04132614794798e-6	0.0011736787013521682	5.448954801612268	4.88366371079623	effect_of_sex_young_5x
55_KNDy	Nek10	-1.6655423280854529	5.799391360310195	-5.337781033474622	1.041429788895122e-6	1.4487132766062682e-4	5.375704492785931	-4.883644096650745	effect_of_sex_young_5x
31_Slc17a6_Calca_Glp2r	Fryl	-0.45805151100144953	6.3406905796003565	-5.40216082815559	1.0503316768214604e-6	1.8765411090741063e-4	5.49819478229837	-4.8819663778916995	effect_of_sex_young_5x
39_Slc32a1_Gpr50	Etl4	-1.1101816592605758	8.430037072659722	-5.4055358637765565	1.0507026729762213e-6	9.195399559663562e-4	5.396279689529012	-4.881896754514056	effect_of_sex_young_5x
57_Slc17a6_Nr1h4	Htra2	0.8359919784477003	4.74740190894993	5.4114336689264455	1.0559179194824732e-6	0.003226661692471465	5.2879631912358285	4.880920526012142	effect_of_sex_young_5x
23-2_Slc17a6_Fam237a	Rbms3	-0.8133324535174724	8.84477882619982	-5.407277327935301	1.0710455247786553e-6	1.854044715241839e-4	5.543236925802466	-4.8781148598235635	effect_of_sex_young_5x
34_Slc17a6_Grp	Kdm5c	0.6965937344802539	7.198846437744781	5.332593625352167	1.0722560475700237e-6	0.0013953848558135235	5.312097387808501	4.877891999086109	effect_of_sex_young_5x
8_Prlh	Jpx	0.4377156019289498	6.547941378048384	5.39832311199015	1.077457448989052e-6	0.003148061301583763	5.136280395983878	4.876937153368618	effect_of_sex_young_5x
47_Slc32a1_Oprk1_Htr7	Tmcc2	-0.5437700967168388	3.844819746942694	-5.392230074993237	1.0931744548439271e-6	0.0030274620476025286	5.270637006923148	-4.874078630687408	effect_of_sex_young_5x
23-2_Slc17a6_Fam237a	Chst9	1.5185823085336492	4.167270117496393	5.340506462182285	1.0968961664662996e-6	1.8704535375936525e-4	5.352668373128678	4.873407539414955	effect_of_sex_young_5x
31_Slc17a6_Calca_Glp2r	Ghr	-0.6077680232802027	6.845940780621374	-5.3925421864118075	1.0973165156043512e-6	1.9320722243590236e-4	5.40096455986234	-4.873331880702485	effect_of_sex_young_5x
55_KNDy	Abcc4	-0.8008525712414407	5.8693326029759705	-5.378899239110475	1.1019718255324167e-6	1.4937267186117937e-4	5.377549636652821	-4.8724958305339605	effect_of_sex_young_5x
55_KNDy	Slc35f4	1.629472428322945	7.190091699312627	5.382415825566512	1.1028097009374036e-6	1.4937267186117937e-4	5.429420338588402	4.8723457169431565	effect_of_sex_young_5x
23-3_Slc17a6_Gpr88_Gpr26	Tnfrsf19	-1.0370004908365325	4.02593572194692	-5.385855369547184	1.1238554591685886e-6	2.649576222176189e-4	5.466429310426601	-4.868610724972998	effect_of_sex_young_5x
23-1_Slc17a6_Oprk1_F2r	Akr1cl	1.4531824366647603	1.6078647887999458	5.393002647425969	1.1249186585021395e-6	0.0013363011009679506	5.324944622184848	4.868423829614155	effect_of_sex_young_5x
23-3_Slc17a6_Gpr88_Gpr26	Kcnq3	-0.6785535765649545	9.285925706935535	-5.390987932107659	1.1258036270516351e-6	2.649576222176189e-4	5.511362014915335	-4.868268394276243	effect_of_sex_young_5x
VLMC	Ctsk	1.0481729080769413	4.386301192789187	5.36154588733589	1.143490540876771e-6	0.001320107852599465	5.240315972565119	4.865186284520797	effect_of_sex_young_5x
34_Slc17a6_Grp	Col11a1	-1.0622499821274276	6.698185016542643	-5.381487057721096	1.1456361706186564e-6	0.0013953848558135235	5.259586471156811	-4.864815513042395	effect_of_sex_young_5x
23-3_Slc17a6_Gpr88_Gpr26	Ago1	-0.6397633296351214	6.073873685612689	-5.327134987268131	1.1490512265386122e-6	2.649576222176189e-4	5.309024422468032	-4.864226756622448	effect_of_sex_young_5x
23-3_Slc17a6_Gpr88_Gpr26	Itpr1	-1.073680840216294	6.218953189804828	-5.389133689247532	1.1504996530144207e-6	2.649576222176189e-4	5.388567471466939	-4.863977555899896	effect_of_sex_young_5x
23-2_Slc17a6_Fam237a	Parm1	-0.9953233909158595	7.390273963399448	-5.396081992586704	1.1517333110094454e-6	1.9350813350416048e-4	5.405079526122612	-4.863765543875124	effect_of_sex_young_5x
55_KNDy	Greb1l	-0.6762498913541762	6.840016046648654	-5.375685642330065	1.155970042805616e-6	1.5453968338494822e-4	5.337123204182197	-4.863039094495221	effect_of_sex_young_5x
55_KNDy	Chsy1	-0.7863120458474411	5.0124811932774005	-5.36497872556386	1.1721404957460709e-6	1.5469249055397505e-4	5.309673011853599	-4.860289784659023	effect_of_sex_young_5x
58_Slc32a1_Npffr1_Gpr179	Pex5	-0.673753467638185	4.633591831624376	-5.363734939947611	1.1764842177484137e-6	0.002064533721445508	5.249817497533891	-4.859557480452584	effect_of_sex_young_5x
GLS-astrocytes	Tsix	5.903923389773396	6.026711518478304	5.368055568756109	1.180691495565345e-6	0.005668515763166869	4.215137767007931	4.858850655157136	effect_of_sex_young_5x
23-2_Slc17a6_Fam237a	Abcc5	-0.3866434571466871	7.974306922468247	-5.379811518812436	1.2019190284256886e-6	1.9671466622053752e-4	5.406703598735996	-4.855320967391957	effect_of_sex_young_5x
57_Slc17a6_Nr1h4	Kdm5c	0.7062440953485767	7.02851244234874	5.315256823109015	1.2047649369817848e-6	0.003226661692471465	5.125520514865907	4.854852319654386	effect_of_sex_young_5x
23-2_Slc17a6_Fam237a	Dera	-1.2463379659758242	4.7196166922760145	-5.316416972478517	1.2052539724671883e-6	1.9671466622053752e-4	5.261817184171349	-4.8547718953726395	effect_of_sex_young_5x
47_Slc32a1_Oprk1_Htr7	Efnb2	-0.637051285524714	3.6971545209736254	-5.305282917697784	1.2075071983098791e-6	0.0030274620476025286	5.166377788820343	-4.8544017464408515	effect_of_sex_young_5x
tanycyte	Syt4	-1.200854401287153	5.04347567830158	-5.367243555840502	1.217147338161649e-6	0.0019040748671366296	5.230660841119391	-4.852825577996457	effect_of_sex_young_5x
44_Glp1r_Lepr	Atad1	0.4079983754394802	6.804664555562336	5.369717973717159	1.2190085527097084e-6	0.0031341948789378273	5.136149227039175	4.852522652079151	effect_of_sex_young_5x
31_Slc17a6_Calca_Glp2r	Mtcl1	-0.5868056571888467	5.664647091139586	-5.300500842206739	1.2245869331016222e-6	2.1253580928930866e-4	5.245020629605765	-4.851617389062051	effect_of_sex_young_5x
55_KNDy	Dok5	1.7109648627525642	3.827937009794251	5.29645767936504	1.2257531829742223e-6	1.5857437954195497e-4	5.229674994448752	4.851428630799537	effect_of_sex_young_5x
39_Slc32a1_Gpr50	Cntnap5c	-1.1906629279560796	7.354395604815457	-5.3065907865762405	1.2257624650369701e-6	9.90227492909097e-4	5.223075119565767	-4.851427129185081	effect_of_sex_young_5x
55_KNDy	Silc1	-1.2532093406171962	4.932121450851037	-5.3407658651556424	1.2323635480237417e-6	1.5857437954195497e-4	5.37486212878647	-4.850361993200588	effect_of_sex_young_5x
31_Slc17a6_Calca_Glp2r	Mapkapk2	-0.7375689768475097	3.766550895558316	-5.346726565227423	1.2548973439564845e-6	2.1472884270038492e-4	5.3856043843290475	-4.846766887250146	effect_of_sex_young_5x
52_Slc32a1_Npffr1_Htr2a	Eif2s3x	0.7127446904054564	4.56132809113217	5.338385903899923	1.2577740175878723e-6	0.0056653165237221725	5.030022233284632	4.846312411841863	effect_of_sex_young_5x
55_KNDy	Tmem165	0.6982381466265526	5.690032690432944	5.347238185237084	1.2586875915958348e-6	1.5996209960354968e-4	5.240533018196871	4.846168288722489	effect_of_sex_young_5x
23-5_Slc17a6_Npffr2	Epha10	-0.6119462966591624	6.382223472857156	-5.358900794923953	1.2637201212548082e-6	8.251302566718113e-4	5.196005253129117	-4.8453761690318125	effect_of_sex_young_5x
27_Slc17a6_Npsr1_Oprk1	Kdm5c	0.7052568945541459	6.752737936892418	5.320980936948801	1.2709428977025343e-6	0.0069266387924788115	4.907719615678089	4.844244591353734	effect_of_sex_young_5x
23-3_Slc17a6_Gpr88_Gpr26	Gpr37	-2.3489878835340527	2.0428436297938286	-5.2980924537832825	1.2872226480520944e-6	2.902687071357473e-4	5.178054299769524	-4.8417165941955975	effect_of_sex_young_5x
54_Pomc_Cartpt	Bicc1	-0.7100282613214116	5.200800778798978	-5.283812852660219	1.3024714036547666e-6	0.0016590969346112652	5.150151930827023	-4.83937643523988	effect_of_sex_young_5x
opc	Cbx6	-0.6148944607966725	5.389484479912255	-5.340130549705803	1.3238473005658055e-6	0.0037346753020405287	5.110862338254233	-4.836139952511749	effect_of_sex_young_5x
54_Pomc_Cartpt	Tmcc2	-0.6927922746479218	3.983836812493206	-5.34073005283401	1.3348747902378618e-6	0.0016590969346112652	5.154764488487787	-4.834489903981312	effect_of_sex_young_5x
23-1_Slc17a6_Oprk1_F2r	Cdyl2	-0.3458114471040295	6.4395474856762105	-5.284397864216018	1.3510447529271135e-6	0.0014711751488748828	5.0925431838422615	-4.832093938650218	effect_of_sex_young_5x
51_Slc17a6_Ptger3_Gpr83	Fem1al	-0.8150066931837654	2.7297058607229023	-5.336309519626247	1.3559673999369879e-6	0.004038983038081559	5.117920076359752	-4.831370005606601	effect_of_sex_young_5x
23-2_Slc17a6_Fam237a	Sorcs3	-0.8299839828461122	9.442569938977202	-5.2850957944198935	1.3619862787470166e-6	2.1916469344626286e-4	5.150500381916471	-4.830488285599987	effect_of_sex_young_5x
VLMC	Tle3	-0.6297981063794575	5.084194587580708	-5.3126120901727285	1.3725409958428418e-6	0.0014524915088506873	5.078604554440486	-4.828951108548537	effect_of_sex_young_5x
31_Slc17a6_Calca_Glp2r	Parm1	-0.6995411081966565	6.382329951858009	-5.332708433091308	1.377060089153556e-6	2.32359764210091e-4	5.269385494292453	-4.8282964257794605	effect_of_sex_young_5x
55_KNDy	Il1rap	1.41619215393121	6.082378796459314	5.3273448662446174	1.379600426342524e-6	1.7319032669231636e-4	5.209429652537171	4.827929312776218	effect_of_sex_young_5x
23-2_Slc17a6_Fam237a	Siah3	-1.4496017768341667	4.9708656968275635	-5.280773576479977	1.3851298654358765e-6	2.1979317656395676e-4	5.131709325415953	-4.827132476578815	effect_of_sex_young_5x
ependymal	Xist	7.794889334739863	6.524593520269565	5.3199048492676955	1.4044925810305694e-6	0.0031488723666705364	4.22032668501967	4.824366064948442	effect_of_sex_young_5x
31_Slc17a6_Calca_Glp2r	Afap1	-0.5413858262677116	4.436268953987526	-5.308664615522763	1.410491443822013e-6	2.3474055549306349e-4	5.259061612073757	-4.823516427358766	effect_of_sex_young_5x
54_Pomc_Cartpt	Trib2	0.9647464197657015	3.980473946769352	5.327793127618487	1.4115636283712975e-6	0.0016590969346112652	5.103031499701194	4.823364936655148	effect_of_sex_young_5x
54_Pomc_Cartpt	Crmp1	-0.4044693529448129	6.805022448444638	-5.2625019578960845	1.4160950278348117e-6	0.0016590969346112652	5.068093276066157	-4.8227259074928694	effect_of_sex_young_5x
31_Slc17a6_Calca_Glp2r	Mkx	-0.94031734013893	4.94881389129245	-5.257431093971984	1.4500719553313863e-6	2.3806654304487854e-4	5.085487826110002	-4.817996112345235	effect_of_sex_young_5x
32_Slc17a6_Npsr1_Htr1f	Eno4	1.2127220175931397	2.770436292491967	5.304772559387294	1.4568395314006382e-6	0.003659592144139602	5.086282011035444	4.817066764742131	effect_of_sex_young_5x
55_KNDy	Cep112it	0.86039299599633845	4.478226927050567	5.303329892003646	1.4711740521897187e-6	1.776311036412816e-4	5.079938830280573	4.815111928887005	effect_of_sex_young_5x
39_Slc32a1_Gpr50	Pid1	-0.8145913261864886	7.104859985003052	-5.302796511701383	1.4718675581573847e-6	0.001104110935412061	5.172577161845615	-4.815017818775006	effect_of_sex_young_5x
55_KNDy	Rab3c	1.386020467798706	9.221418328928563	5.301704197327844	1.4736386546072347e-6	1.776311036412816e-4	5.214972310649667	4.814777670874678	effect_of_sex_young_5x
55_KNDy	Bach1	-1.0734311629864877	4.166492719010961	-5.248749631681193	1.4785978686441413e-6	1.776311036412816e-4	5.044924314965532	-4.814106710735695	effect_of_sex_young_5x
23-5_Slc17a6_Npffr2	Gria4	-0.5495775932698439	10.649989347716453	-5.310459186069132	1.4826042465272127e-6	9.111039154982229e-4	5.189338461575125	-4.81356624341183	effect_of_sex_young_5x
55_KNDy	Stk32b	-2.7439972322849795	3.153104652272628	-5.2478206007200265	1.483997951539753e-6	1.776311036412816e-4	5.0651713597020684	-4.81337855935539	effect_of_sex_young_5x
opc	Mgat3	-0.4007223810109133	5.711376824446152	-5.311682100781607	1.4894613153228558e-6	0.0037346753020405287	5.01360055389759	-4.812644463100754	effect_of_sex_young_5x
52_Slc32a1_Npffr1_Htr2a	Kdm5c	0.6541301320966562	6.803453509091282	5.250851708838577	1.4996867176534474e-6	0.0056653165237221725	4.76041972793618	4.811277436237161	effect_of_sex_young_5x
32_Slc17a6_Npsr1_Htr1f	Eif2s3x	0.7448960562844017	4.525006001002823	5.242337913726523	1.5280134213526521e-6	0.003659592144139602	4.951185184680167	4.807536742368321	effect_of_sex_young_5x
31_Slc17a6_Calca_Glp2r	Ap1s2	-0.8014861089588342	5.087484377427206	-5.295269145003766	1.5335127181675096e-6	2.4649213436560524e-4	5.108478755480975	-4.806818265430489	effect_of_sex_young_5x
59_Slc32a1_Grp	Clic5	1.9015484277055907	1.4427532212541099	5.298405065917878	1.533691952668702e-6	0.0038511408445946922	4.870555925484471	4.806794890349408	effect_of_sex_young_5x
31_Slc17a6_Calca_Glp2r	Kir3dl2	0.8245674750083191	3.6130756777610142	5.241738591874807	1.5419707146091036e-6	2.4649213436560524e-4	5.03057389764062	4.8057180579074545	effect_of_sex_young_5x
34_Slc17a6_Grp	Ptprf	-0.3821371873852198	6.391950865144904	-5.294781050800988	1.5451943247387163e-6	0.0016201724779712663	5.086682121105196	-4.805300260375417	effect_of_sex_young_5x
23-3_Slc17a6_Gpr88_Gpr26	Hecw1	-0.6128635995295055	9.384748223898436	-5.3084557883543715	1.5455297514941108e-6	3.414043679626991e-4	5.218504798614218	-4.805256835372812	effect_of_sex_young_5x
44_Glp1r_Lepr	Glra2	-1.1219823634649362	5.423768544105327	-5.296731384186375	1.5650738887030018e-6	0.0031341948789378273	5.027528592369178	-4.802742129505507	effect_of_sex_young_5x
21_Slc32a1_Htr7_Chrm1	Nectin3	-0.6590479267216843	5.775048623318464	-5.288217832501406	1.5981170177714363e-6	0.004811930340509795	4.943322197829879	-4.7985584133662655	effect_of_sex_young_5x
55_KNDy	Zmym3	-1.1588945004020943	5.0616985858075285	-5.228560809545443	1.6004082175607288e-6	1.8885054273030954e-4	4.966698013124182	-4.7982714069909935	effect_of_sex_young_5x
55_KNDy	Bmyc	2.0955736283086877	5.937868110291713	5.226335785185525	1.6144208043780103e-6	1.8885054273030954e-4	4.967298529417109	4.796524672645637	effect_of_sex_young_5x
37_Slc17a6_Adrb1_Ccr9	Kdm5c	0.755209786103376	6.699880038712044	5.233952311751339	1.615984933187562e-6	0.013341908497131546	4.804186082723304	4.796330601644743	effect_of_sex_young_5x
31_Slc17a6_Calca_Glp2r	Myh14	-0.9373857549103373	2.40984489094005	-5.292028795235125	1.6187674907300692e-6	2.554078733101248e-4	5.043401822728198	-4.795985798662064	effect_of_sex_young_5x
51_Slc17a6_Ptger3_Gpr83	F11r	-3.472734251409436	0.3877224227232981	-5.279491137896105	1.6231245129728173e-6	0.004038983038081559	4.765007842439539	-4.7954470373485565	effect_of_sex_young_5x
34_Slc17a6_Grp	Adgrg2	-1.7457002088000617	2.1146482603789987	-5.251513933329507	1.6257888394165234e-6	0.0016201724779712663	4.916128513176399	-4.795118268433128	effect_of_sex_young_5x
39_Slc32a1_Gpr50	Bmerb1	-0.6617790850163938	7.601701917336064	-5.292368229250523	1.637821398379326e-6	0.0011466933550519788	5.031717098363556	-4.79363991274712	effect_of_sex_young_5x
23-3_Slc17a6_Gpr88_Gpr26	Ajap1	-0.6368476859719451	6.0358051667960675	-5.235098008490163	1.645413003706937e-6	3.5619900704247774e-4	4.970858667272696	-4.792712547454104	effect_of_sex_young_5x
23-1_Slc17a6_Oprk1_F2r	Pttg1ip	-0.47348905828789667	3.696198340683545	-5.295140545623032	1.6519754912748914e-6	0.0016604895188068467	4.9265192904623225	-4.791914203943471	effect_of_sex_young_5x
55_KNDy	Bcr	-0.634642115146469	6.012119711923795	-5.262087227474515	1.6520317355011266e-6	1.910788166881865e-4	5.070770095971033	-4.7919073748721575	effect_of_sex_young_5x
55_KNDy	Slc1a1	-0.6473534717552071	5.467592953804769	-5.273342177155721	1.6736923472767064e-6	1.914332113651824e-4	4.96631049371477	-4.789293856983092	effect_of_sex_young_5x
tanycyte	Jpx	0.6227458012220067	6.574237447236103	5.290553756293877	1.6757524725906114e-6	0.0023302269104968337	5.0717407686390015	4.789046982637252	effect_of_sex_young_5x
23-3_Slc17a6_Gpr88_Gpr26	Ptchd4	-0.8000828953251238	7.608787027797569	-5.229739071103077	1.6800536685855787e-6	3.5656668448569225e-4	4.954254579377065	-4.788532489342872	effect_of_sex_young_5x
31_Slc17a6_Calca_Glp2r	Plat	0.6491444165889363	4.108075285627427	5.266854173399487	1.6916368472588723e-6	2.634832827865133e-4	4.981875576018949	4.787153221798893	effect_of_sex_young_5x
63_Slc17a6_Crh	Ddx3y	-4.6736719714997115	4.239261928083286	-5.898568536196418	1.701030177621773e-6	0.007862734977116696	4.168364008142228	-4.7860413594747255	effect_of_sex_young_5x
23-2_Slc17a6_Fam237a	Frmd3	-0.8449460240366091	7.20211817781058	-5.286396019325687	1.7138015652897959e-6	2.6822168333473864e-4	5.008638538055441	-4.784539074454108	effect_of_sex_young_5x
GLS-astrocytes	Rax	2.3300293740704614	2.9754856884397762	5.276515278320382	1.7147874649088038e-6	0.005668515763166869	4.801716948573716	4.784423551870073	effect_of_sex_young_5x
10_Slc32a1_Oprk1_Hrh2	Mmd2	4.861921649628285	0.35576128637935633	5.244053426464394	1.7210879773166144e-6	0.006765596838831611	4.111808332806813	4.783686794596873	effect_of_sex_young_5x
44_Glp1r_Lepr	Phf11c	-1.6344725253281365	2.8631094682606095	-5.278050036415669	1.7227284863999222e-6	0.0031341948789378273	4.830285057289513	-4.783495385212444	effect_of_sex_young_5x
55_KNDy	Mettl24	-1.9802631205250352	3.0348726074952608	-5.256944254195194	1.743261753963039e-6	1.9491469485024825e-4	4.946149517693726	-4.78111433443528	effect_of_sex_young_5x
23-5_Slc17a6_Npffr2	P4ha2	-1.0357686712120189	4.006841037442895	-5.211317147361906	1.75326563112907e-6	0.0010175758915780776	4.897437252600498	-4.779964026412907	effect_of_sex_young_5x
23-3_Slc17a6_Gpr88_Gpr26	Gramd1c	-0.9726761960876579	4.0982850332191685	-5.217587826450277	1.7612735132803462e-6	3.666158559182013e-4	4.9093461651798185	-4.7790477666187785	effect_of_sex_young_5x
23-2_Slc17a6_Fam237a	Asrgl1	0.8092875840118203	4.329012413419209	5.218832075502953	1.7624462756834706e-6	2.6883467996541624e-4	4.898242969067942	4.7789139156521605	effect_of_sex_young_5x
23-2_Slc17a6_Fam237a	Kalrn	-0.6135509461343013	9.521785889231769	-5.282621241618277	1.764779080735774e-6	2.6883467996541624e-4	4.973388554714153	-4.7786479197329	effect_of_sex_young_5x
31_Slc17a6_Calca_Glp2r	Bche	1.582671608511463	4.10108875352042	5.20564017203294	1.7756120957539433e-6	2.73062169003983e-4	4.9012056317064285	4.777417106418509	effect_of_sex_young_5x
55_KNDy	Ntm	-1.5780433048469689	9.753551459754743	-5.259207527081327	1.787698122005984e-6	1.9491469485024825e-4	5.0385580235914835	-4.776052417471914	effect_of_sex_young_5x
55_KNDy	Pgap1	-0.8635020630080542	6.423379821116843	-5.247841354336355	1.7888840963066882e-6	1.9491469485024825e-4	5.001503657064996	-4.775918981681665	effect_of_sex_young_5x
55_KNDy	Brs3	-4.140349909113597	2.2830314411797374	-5.253519994120154	1.789463959879293e-6	1.9491469485024825e-4	5.0616682061459715	-4.77585377128022	effect_of_sex_young_5x
55_KNDy	Nos1ap	-1.0878372853650313	7.300403612548977	-5.198362869794009	1.8011924146752212e-6	1.9491469485024825e-4	4.859888917519626	-4.7745391511240625	effect_of_sex_young_5x
vascular-pericytes	Tsix	7.933575474692565	4.889314129347409	5.256732459478001	1.8124862294872952e-6	0.01034567139791348	3.0701384971796113	4.7732810000064205	effect_of_sex_young_5x
23-2_Slc17a6_Fam237a	Penk	1.4635536397348237	3.710298469386298	5.274976945933811	1.8158484270059037e-6	2.7297458261240064e-4	4.938524708249041	4.7729079001685655	effect_of_sex_young_5x
55_KNDy	Ablim2	-0.7203982446233677	6.948719155494148	-5.245934630234653	1.81773952842664e-6	1.9491469485024825e-4	4.9267826362414056	-4.7726983380378	effect_of_sex_young_5x
39_Slc32a1_Gpr50	Pde9a	-0.7750096038621997	5.295315190949368	-5.203955638064438	1.8297050210843153e-6	0.0011929455664783073	4.847283666879223	-4.771377219983535	effect_of_sex_young_5x
microglia	Glrb	-1.118533752938808	4.836489159706407	-5.193855738412339	1.8425115897517715e-6	0.002717178163001077	4.799653378819114	-4.769972404026442	effect_of_sex_young_5x
22_Slc17a6_Npffr1_Tacr1	Adcy1	-0.6676546549669157	4.221503912678771	-5.25256263187534	1.858895778914928e-6	0.004241171252149573	4.840432800242907	-4.768188758174028	effect_of_sex_young_5x
30_Slc32a1_Crh	Map3k1	-0.8664473455634668	3.6320326433313106	-5.275018135678994	1.8625453924381387e-6	0.005532691088237491	4.657462597300356	-4.767793504834512	effect_of_sex_young_5x
44_Glp1r_Lepr	Kdm5c	0.6207743555526644	7.128370691088199	5.191909149761802	1.867301455934744e-6	0.0031341948789378273	4.724669631826593	4.767279538171187	effect_of_sex_young_5x
55_KNDy	Tgfbr3	-0.7745168061956977	6.650490804220729	-5.246027052649462	1.8704731134652965e-6	1.954100891030152e-4	4.891841253944543	-4.766937489824586	effect_of_sex_young_5x
55_KNDy	Rai14	1.7627938187073653	4.594467748997281	5.248973258847543	1.8731954245247992e-6	1.954100891030152e-4	4.8724129546751485	4.766644345519655	effect_of_sex_young_5x
100_Avp_Magnocellular	Kdm6a	0.7196392188818042	6.824049042945963	5.195887471567612	1.8772427872503064e-6	0.019887510088129747	4.652003619368442	4.766209272596905	effect_of_sex_young_5x
55_KNDy	Adgrb1	-0.6272066125530236	5.856269424320599	-5.187498738049445	1.8793082204389455e-6	1.954100891030152e-4	4.808063307461353	-4.765987595201533	effect_of_sex_young_5x
29_Slc17a6_Crhr1_Qrfprl	Kdm6a	0.5850823885155846	6.814534512281941	5.186760665443517	1.881171980573229e-6	0.010466840899909445	4.633965072848331	4.765787763654129	effect_of_sex_young_5x
59_Slc32a1_Grp	Ccdc85c	-0.5386379245705226	3.5596048961481768	-5.245080994366144	1.8928508257202841e-6	0.0038511408445946922	4.74985063214685	-4.7645398768036245	effect_of_sex_young_5x
tanycyte	Ccdc88c	-0.4538206509319329	6.462218497571016	-5.25555337801235	1.8947584494377074e-6	0.002371290199471291	4.88934147713316	-4.764336749966394	effect_of_sex_young_5x
23-5_Slc17a6_Npffr2	Rbms3	-0.8346176865067156	8.198499863339999	-5.190361079644593	1.90241757740927e-6	0.0010460292858523496	4.807431398974122	-4.763523166978075	effect_of_sex_young_5x
59_Slc32a1_Grp	Pgm2l1	-0.6323752487846216	6.100841623374178	-5.186362594047526	1.9161493546370474e-6	0.0038511408445946922	4.753615835779387	-4.762072370300947	effect_of_sex_young_5x
23-2_Slc17a6_Fam237a	Ndst3	-0.9416802672869299	7.410240657206651	-5.1964895673690945	1.921943286357635e-6	2.840628313509916e-4	4.825695249177398	-4.761463221165469	effect_of_sex_young_5x
44_Glp1r_Lepr	Rnf220	-2.1118583435613814	4.720952933492372	-5.181001917778724	1.948433761329022e-6	0.0031341948789378273	4.544129713100203	-4.758700410314033	effect_of_sex_young_5x
23-2_Slc17a6_Fam237a	Ccdc28a	0.6717859628519698	5.177107964017724	5.250773264866401	1.956149767461549e-6	2.840628313509916e-4	4.8579523296281355	4.757902458143623	effect_of_sex_young_5x
23-2_Slc17a6_Fam237a	Inka2	1.8556971116279308	2.969166104875208	5.19087531917978	1.9641981336304886e-6	2.840628313509916e-4	4.810237653690032	4.7570733503758005	effect_of_sex_young_5x
55_KNDy	Cdh7	-2.5383585513176525	5.237688805950512	-5.1755744541564646	1.9688725912199974e-6	2.0267574454018654e-4	4.78594405039009	-4.756593304990542	effect_of_sex_young_5x
31_Slc17a6_Calca_Glp2r	Pard3b	0.8551373771655423	9.040390534490781	5.1722458913727545	2.0224756636926362e-6	3.0325536985506454e-4	4.776971365304793	4.751165443515088	effect_of_sex_young_5x
23-2_Slc17a6_Fam237a	Grin3a	0.8072754049079071	7.924626664504517	5.183248349713215	2.023064539013974e-6	2.8580769531053404e-4	4.77774441304004	4.751106584677935	effect_of_sex_young_5x
23-2_Slc17a6_Fam237a	Tnfaip8l3	-2.790636499841211	3.317848677173028	-5.182836091575927	2.0262952577814667e-6	2.8580769531053404e-4	4.7769517362175415	-4.750783962755726	effect_of_sex_young_5x
55_KNDy	Inhbb	2.558888560649168	4.716869689412085	5.166960646941541	2.036161806088617e-6	2.075272240779824e-4	4.7733380881003935	4.749801731916546	effect_of_sex_young_5x
31_Slc17a6_Calca_Glp2r	Rai14	-1.3913786977485358	2.423188107294571	-5.230646581052787	2.0362909351492977e-6	3.0325536985506454e-4	4.812296739394059	-4.74978890724272	effect_of_sex_young_5x
39_Slc32a1_Gpr50	Magi1	-0.5984633381758487	9.038053304235424	-5.237883430902339	2.037752783042601e-6	0.0011929455664783073	4.782475101745261	-4.749643775771033	effect_of_sex_young_5x
39_Slc32a1_Gpr50	Ankfn1	-0.9092519548318388	7.613197668136768	-5.23141976104795	2.0446600834707227e-6	0.0011929455664783073	4.787793081925805	-4.74895937254242	effect_of_sex_young_5x
31_Slc17a6_Calca_Glp2r	Kcnn2	-0.691077719284288	7.581941916519791	-5.1691709878361864	2.046830218792929e-6	3.0325536985506454e-4	4.766030252317496	-4.748744805200083	effect_of_sex_young_5x
54_Pomc_Cartpt	Gadd45g	1.1724233669836497	4.614633623925708	5.226856122948725	2.0472592427980897e-6	0.0021805172080565836	4.785496103544994	4.748702412269254	effect_of_sex_young_5x
55_KNDy	Camkk1	-1.3046673397964705	3.709836215014089	-5.162750806476126	2.0698632545876136e-6	2.088938464973029e-4	4.7314965090025165	-4.746480836202815	effect_of_sex_young_5x
21_Slc32a1_Htr7_Chrm1	Arhgap1	-0.39955253737539465	4.994235511124436	-5.162972699524694	2.0968730947882978e-6	0.005050947910726052	4.6632195370143545	-4.743856602424308	effect_of_sex_young_5x
47_Slc32a1_Oprk1_Htr7	Kdm6a	0.6044640296786616	6.972954713556655	5.163107007642102	2.1048772047002403e-6	0.004397790106353702	4.6452446880359695	4.743085170280674	effect_of_sex_young_5x
23-2_Slc17a6_Fam237a	Rad18	0.6954680364621972	5.28449394170007	5.238899901052632	2.1065934887685867e-6	2.9351012938025735e-4	4.747189891330463	4.742920122563083	effect_of_sex_young_5x
23-3_Slc17a6_Gpr88_Gpr26	Lcorl	-0.727455249228728	8.155412367896812	-5.230209457220038	2.121624187342739e-6	4.282418304215877e-4	4.821183021235394	-4.741480177803061	effect_of_sex_young_5x
31_Slc17a6_Calca_Glp2r	Myh9	-0.6637253858892898	4.226300967333787	-5.159072831029275	2.1288519848125125e-6	3.079271014023389e-4	4.7285683689366715	-4.740791237998119	effect_of_sex_young_5x
31_Slc17a6_Calca_Glp2r	Zbtb16	-1.218033777802541	5.104536280152338	-5.159048439043566	2.1290539565228797e-6	3.079271014023389e-4	4.7284383091484745	-4.740772018723572	effect_of_sex_young_5x
23-3_Slc17a6_Gpr88_Gpr26	Slc6a6	-0.46195756032773544	6.8498380232533576	-5.227977644194332	2.1376396331289868e-6	4.282418304215877e-4	4.820728591131019	-4.739956635871189	effect_of_sex_young_5x
23-2_Slc17a6_Fam237a	Vgf	-1.5421097447009313	4.054678753892939	-5.230918566280984	2.1409842088596684e-6	2.9470776609905676e-4	4.775103984048721	-4.739639852068948	effect_of_sex_young_5x
31_Slc17a6_Calca_Glp2r	Tmem275	0.9883076960100055	3.479784782660831	5.155355273394736	2.159852020051759e-6	3.0870637872480966e-4	4.7093655187810946	4.737861628952108	effect_of_sex_young_5x
1-2_Slc17a6_Adgrf4	Ptch1	6.434876210970826	1.7001966084836084	5.256501847974702	2.160614223847806e-6	0.005951258586125744	4.473608849122228	4.737790107907349	effect_of_sex_young_5x
58_Slc32a1_Npffr1_Gpr179	Cdh24	-0.773543783770757	4.080334900613401	-5.217438253628084	2.165751830839504e-6	0.0032576001467013054	4.675290059499007	-4.7373086540765454	effect_of_sex_young_5x
55_KNDy	Lrrc4c	0.8434818730411685	10.874552721744596	5.209806316916928	2.1743453822382515e-6	2.1726912626885566e-4	4.780954899220246	4.736505784256343	effect_of_sex_young_5x
23-3_Slc17a6_Gpr88_Gpr26	Cyp19a1	-2.4346283063058873	4.17716305764859	-5.217183895377462	2.1760255610853033e-6	4.282418304215877e-4	4.773105269828097	-4.736349166383033	effect_of_sex_young_5x
23-1_Slc17a6_Oprk1_F2r	Kcnc4	-0.6511061057246968	3.4815104052024664	-5.215733524159971	2.1820171216409166e-6	0.002036601266320133	4.759309389283585	-4.735791606977383	effect_of_sex_young_5x
22_Slc17a6_Npffr1_Tacr1	Setdb2	-1.0971377922012766	3.711920825046549	-5.210360235550206	2.1865464437959647e-6	0.004241171252149573	4.7047122127401115	-4.735371094742612	effect_of_sex_young_5x
31_Slc17a6_Calca_Glp2r	Pdcl2	1.363937610894048	1.881957525816567	5.21329801995961	2.193062579529077e-6	3.098083404499855e-4	4.75470054467234	4.734767587463251	effect_of_sex_young_5x
55_KNDy	Ddx3y	-7.193768710127185	2.602135046534259	-5.210910576970709	2.195064030693704e-6	2.1726912626885566e-4	4.64970451881669	-4.7345825640122365	effect_of_sex_young_5x
astrocyte	Htra2	0.5694307319020772	4.213948699292105	5.2224932072047645	2.200773603690804e-6	0.004697496074228258	4.773956375154434	4.734055633476254	effect_of_sex_young_5x
2_Ghrh_Gal	Eif2s3x	1.1353859588459712	4.768696651683061	5.143071712454624	2.2218006825651766e-6	0.003470082366053045	4.647913846499902	4.732126321110432	effect_of_sex_young_5x
31_Slc17a6_Calca_Glp2r	Uhmk1	-0.5441786778891895	4.2962227201581875	-5.148041534569821	2.2221370340863734e-6	3.1030738881741783e-4	4.6810992020955595	-4.732095602315562	effect_of_sex_young_5x
astrocyte	Ppp6r1	-0.4170911475128923	4.645029372135934	-5.2081767880105785	2.249436186781329e-6	0.004697496074228258	4.703499296560208	-4.729617155632562	effect_of_sex_young_5x
36_Slc17a6_Nts	F11r	-3.3824762579381464	0.9284141436180335	-5.14471758459486	2.25964339529049e-6	0.006160589086410862	4.4263264632037584	-4.728697871818923	effect_of_sex_young_5x
55_KNDy	Fndc1	-1.7621467663680108	3.8777994799292577	-5.139494344254127	2.266129474059223e-6	2.1962299600711228e-4	4.648129304426896	-4.728115790881522	effect_of_sex_young_5x
23-3_Slc17a6_Gpr88_Gpr26	Unc5b	-2.1720206125867136	3.2156954054022506	-5.204420181606952	2.274243301474368e-6	4.357316610471721e-4	4.846298162221896	-4.727389878926512	effect_of_sex_young_5x
55_KNDy	Kif26b	-1.479135286554615	7.163664324831087	-5.137646406004669	2.2824845057753254e-6	2.1962299600711228e-4	4.636718288486304	-4.7266551123125025	effect_of_sex_young_5x
55_KNDy	Rarb	-3.7501138662493325	4.458747836109389	-5.137605228367437	2.2828502596426086e-6	2.1962299600711228e-4	4.6646337245253076	-4.726622561616377	effect_of_sex_young_5x
23-3_Slc17a6_Gpr88_Gpr26	Elfn2	-0.7820283160014438	4.4408770494002585	-5.2026779898654585	2.2945957760244652e-6	4.357316610471721e-4	4.687280075370208	-4.725579909212097	effect_of_sex_young_5x
39_Slc32a1_Gpr50	Synpr	-1.0474514769891168	6.326801305523481	-5.197979644723517	2.3137063631827506e-6	0.0012788707487444866	4.653121526078438	-4.723894360341778	effect_of_sex_young_5x
17_Slc17a6_Penk_Npsr1	Pip4k2a	-0.6064719696468587	4.69272429946913	-5.189486345541515	2.324749322563497e-6	0.00939431201247909	4.573793098058003	-4.722926457944258	effect_of_sex_young_5x
23-3_Slc17a6_Gpr88_Gpr26	Rnd3	0.7640295039453923	5.2148507837856775	5.143695508005831	2.344862696071752e-6	4.375998934875973e-4	4.639646689152066	4.721174832534324	effect_of_sex_young_5x
23-2_Slc17a6_Fam237a	Eif4g3	-0.33789033705311855	8.190652797512259	-5.2110666734411195	2.3523766539486668e-6	3.1995122942099426e-4	4.6608728093947445	-4.720524159008357	effect_of_sex_young_5x
31_Slc17a6_Calca_Glp2r	Nxn	-0.9855091015872802	4.866707242486689	-5.132231693394968	2.3628533077484764e-6	3.262080094981391e-4	4.629371531823957	-4.719620252895136	effect_of_sex_young_5x
astrocyte	Prim1	0.4906312553818596	3.734843620450774	5.198459082567056	2.3765880687769445e-6	0.004697496074228258	4.6153277620073245	4.71844105478593	effect_of_sex_young_5x
23-3_Slc17a6_Gpr88_Gpr26	Stk33	-0.7841627587856926	5.240620401792977	-5.132698290820408	2.4465646437793188e-6	4.488409441401245e-4	4.593549113100652	-4.71253298387121	effect_of_sex_young_5x
31_Slc17a6_Calca_Glp2r	Slc25a42	0.5442652684055839	5.329117140981051	5.173109452545032	2.458009884800031e-6	3.3195314420826085e-4	4.628708457738286	4.711582137490793	effect_of_sex_young_5x
31_Slc17a6_Calca_Glp2r	Chgb	1.3221199052905004	7.0868064202090535	5.181711871400862	2.459114575581816e-6	3.3195314420826085e-4	4.686930321529861	4.7114905871518555	effect_of_sex_young_5x
VLMC	Rcn2	0.5687500390755167	6.376565581458342	5.163575820764555	2.4782786875385515e-6	0.002420897004080928	4.586492327482677	4.709908629112661	effect_of_sex_young_5x
54_Pomc_Cartpt	Trpc4	-1.0190286004865692	5.81239873258163	-5.118387926464348	2.4844531395845803e-6	0.002425654415281079	4.549828125118856	-4.709401441356289	effect_of_sex_young_5x
tanycyte	Kdm6a	0.743947915678304	7.890692307001196	5.126003827903424	2.4850773573993066e-6	0.002827340284350211	4.528165498089804	4.709350233623523	effect_of_sex_young_5x
55_KNDy	Dnm1	-0.7180129351284419	6.673427733295957	-5.115008734818937	2.492470922127809e-6	2.3603720929908553e-4	4.545575502537168	-4.708744639728561	effect_of_sex_young_5x
23-2_Slc17a6_Fam237a	Zfp385b	-0.6760112330704569	8.666246167401448	-5.186718578376107	2.49382958283243e-6	3.315975827279968e-4	4.681583031863838	-4.708633541808177	effect_of_sex_young_5x
23-2_Slc17a6_Fam237a	Snph	-0.51199909862235	6.679011204451944	-5.190966160903494	2.496051826223871e-6	3.315975827279968e-4	4.64419541044909	-4.708451953756233	effect_of_sex_young_5x
55_KNDy	Dmd	-1.0931839240696735	10.255086267939156	-5.174346563440864	2.4993254141830506e-6	2.3603720929908553e-4	4.610814106130826	-4.708184738789259	effect_of_sex_young_5x
36_Slc17a6_Nts	Slc35c2	0.595029178638301	4.223423943259472	5.162485504123964	2.501051106857284e-6	0.006160589086410862	4.642679943822103	4.708044009929676	effect_of_sex_young_5x
23-1_Slc17a6_Oprk1_F2r	Unc13c	0.8438551019595221	5.626114665386696	5.125603304950698	2.502884944047987e-6	0.0021803465042583366	4.539881896193532	4.707894564089402	effect_of_sex_young_5x
51_Slc17a6_Ptger3_Gpr83	Tmcc2	-0.4662717982445193	4.150839768282051	-5.1781920556882906	2.511386974657656e-6	0.005207779456448426	4.567585275067578	-4.7072030741345134	effect_of_sex_young_5x
44_Glp1r_Lepr	Cep152	-0.8304531811208866	3.269965124845268	-5.1734949577165015	2.515842359904829e-6	0.003541048121566047	4.472739403344276	-4.706841604101699	effect_of_sex_young_5x
31_Slc17a6_Calca_Glp2r	Lpin2	-0.32996698054426243	7.120565282314498	-5.169342049173625	2.5184835281714383e-6	3.362313888324704e-4	4.678647259039139	-4.706627613367417	effect_of_sex_young_5x
31_Slc17a6_Calca_Glp2r	Npr3	-1.7557774738109497	3.0536426073061937	-5.166842582362995	2.552871458903692e-6	3.371177755893582e-4	4.640490300807496	-4.703860951247461	effect_of_sex_young_5x
1-2_Slc17a6_Adgrf4	Mtfr1	-1.0366683152468033	3.2010610058589664	-5.207092041883049	2.560507082338709e-6	0.005951258586125744	4.185201965713284	-4.70325148663376	effect_of_sex_young_5x
23-2_Slc17a6_Fam237a	Rbms1	1.3641274044951641	5.184026001880063	5.1765763192745196	2.563711744039524e-6	3.3667134109944326e-4	4.671471069696462	4.7029962146640125	effect_of_sex_young_5x
41_Agrp_Npy	Mei4	-1.0000355846891091	4.549940902047784	-5.1573843201358756	2.592311164271306e-6	0.0025697360644703388	4.560228408124557	-4.700731554466287	effect_of_sex_young_5x
11_Slc32a1_Adora1	Aldh2	1.2428758004367957	4.140085342896278	5.122576810343292	2.5997909002167914e-6	0.023593102419467382	4.052596830050599	4.7001432238373	effect_of_sex_young_5x
31_Slc17a6_Calca_Glp2r	Ptprf	-0.39411969774260064	6.376176910221412	-5.156925474951842	2.6110330738517375e-6	3.410907614432769e-4	4.65629931634051	-4.699262001533907	effect_of_sex_young_5x
16_Slc32a1_Pthlh	Rasgrp2	-0.6324040125886651	4.040196820464319	-5.105151307921772	2.618453924868651e-6	0.004509725788316637	4.457318525062095	-4.698682308229843	effect_of_sex_young_5x
23-2_Slc17a6_Fam237a	Isl1	-2.4912613109937256	2.8460243889946604	-5.116153037420874	2.6212846208051424e-6	3.4032019082612223e-4	4.449283432608672	-4.698461598626145	effect_of_sex_young_5x
39_Slc32a1_Gpr50	Whrn	-1.6111282929261084	4.563755705708084	-5.136154206359472	2.6503641981755937e-6	0.0013917062404620044	4.5229651095727395	-4.696207414306378	effect_of_sex_young_5x
2_Ghrh_Gal	Epha5	0.7670571661527059	9.58081843427666	5.097277791500209	2.6549578733390524e-6	0.0035542300330086087	4.509939348596931	4.695853495554083	effect_of_sex_young_5x
23-2_Slc17a6_Fam237a	Abcc4	-0.7837692147405457	3.9226561187588556	-5.164822553185736	2.696780093712735e-6	3.441353583469524e-4	4.58920897288815	-4.692658076230615	effect_of_sex_young_5x
23-2_Slc17a6_Fam237a	Mcc	-0.8663649860121403	5.687220994013525	-5.10742002721093	2.7109131073282905e-06	3.441353583469524e-4	4.497860094176356	-4.691588989384594	effect_of_sex_young_5x
31_Slc17a6_Calca_Glp2r	Lrp2	-1.6522534110425324	3.2163467296808816	-5.132031727173527	2.753053053636829e-6	3.546443997442912e-4	4.592439336026256	-4.688432787777156	effect_of_sex_young_5x
31_Slc17a6_Calca_Glp2r	Klf5	-0.7887212765744338	3.4254539542981663	-5.135201353465352	2.773167995366505e-6	3.546443997442912e-4	4.602827685611495	-4.686942529337395	effect_of_sex_young_5x
23-3_Slc17a6_Gpr88_Gpr26	Xkr4	-0.5899595033013427	10.407217967694287	-5.1000035420242265	2.7751432164256696e-6	5.006358362431908e-4	4.486866166769765	-4.686796750612821	effect_of_sex_young_5x
9_Slc17a6_Galr1_Adora1	Pbdc1	0.46263893151528707	5.341853878092053	5.089002004580282	2.7794761242465734e-6	0.011302276413227983	4.3542949322312	4.686477314213732	effect_of_sex_young_5x
55_KNDy	Gpr171	2.089453377867092	3.096305967624623	5.139054346728243	2.8320020825480188e-6	2.6502390397953915e-4	4.517259591860864	4.682642480142171	effect_of_sex_young_5x
54_Pomc_Cartpt	Fbn2	-1.9100979294770626	5.440072618586392	-5.082968604112798	2.8498386132368757e-6	0.0025683622455910183	4.426566234755105	-4.681355773576978	effect_of_sex_young_5x
63_Slc17a6_Crh	Eif2s3y	-5.398457894242883	4.613409258328585	-5.538666114924121	2.8564814655546716e-6	0.007862734977116696	3.729490105207714	-4.680878539914221	effect_of_sex_young_5x
23-3_Slc17a6_Gpr88_Gpr26	Kalrn	-0.5795718405841789	9.875827115816062	-5.141789063333015	2.9191276642772387e-6	5.154752372465402e-4	4.549794032566501	-4.676429588207639	effect_of_sex_young_5x
34_Slc17a6_Grp	Ogfrl1	-0.5886476778628517	5.06549382939252	-5.134753241531908	2.928061689823465e-6	0.002557374098638899	4.497600909631714	-4.675802596278535	effect_of_sex_young_5x
41_Agrp_Npy	Kdm6a	0.6108455899468339	6.9906910519681444	5.074864702568538	2.9377295640297338e-6	0.0025697360644703388	4.3813229495322155	4.675126167123289	effect_of_sex_young_5x
39_Slc32a1_Gpr50	Efhb	1.30189864859707	3.4364074970722496	5.118590387889018	2.9489927843755957e-6	0.0014747772486434526	4.356033031560797	4.674340805167606	effect_of_sex_young_5x
55_KNDy	Rtl1	1.4659234104294878	5.9704227925417	5.12668032441256	2.949135631717659e-6	2.734991188549692e-4	4.481229565914223	4.674330863198881	effect_of_sex_young_5x
41_Agrp_Npy	Crmp1	-0.4320124526173549	6.825028740049015	-5.133195321033091	2.9639400974283033e-6	0.0025697360644703388	4.413608599064537	-4.67330299074939	effect_of_sex_young_5x
26_Slc17a6_Adra2a	BB218582	1.2856986432029096	1.9592877291340878	5.122822655485431	2.972434089020042e-6	0.009160429083967414	4.430338864226818	4.672715475347274	effect_of_sex_young_5x
23-3_Slc17a6_Gpr88_Gpr26	Shroom4	-1.8849236004518113	3.1944075805497696	-5.134169153190126	2.977343819296106e-6	5.154752372465402e-4	4.551597703381877	-4.67237661155133	effect_of_sex_young_5x
23-3_Slc17a6_Gpr88_Gpr26	Kdm5c	0.7315611301542349	6.922787186412791	5.0797252054083195	3.0002716136855166e-6	5.154752372465402e-4	4.410213903728577	4.670801225967227	effect_of_sex_young_5x
23-1_Slc17a6_Oprk1_F2r	Htra2	0.6678761264567761	4.962823002562043	5.141969951934808	3.010446298196808e-6	0.0023298512876909106	4.421370434551747	4.670105812617349	effect_of_sex_young_5x
50_Slc17a6_Galr1_Gpr27	Mmd2	4.104031030826932	2.0368571064161154	5.087204578528313	3.0136231415837504e-6	0.0261482591018028	3.9263781922257666	4.669889145464473	effect_of_sex_young_5x
35_Slc17a6_Gpr12_Gpr171	Glra1	-0.6466273608741765	4.125700471140002	-5.123445248639614	3.0158091277828314e-6	0.007440604280065801	4.3494576191269845	-4.66974018400186	effect_of_sex_young_5x
23-1_Slc17a6_Oprk1_F2r	Dtx1	-0.5180710475365191	5.117158644879905	-5.131277521203059	3.0311067491195747e-6	0.0023298512876909106	4.449317241421563	-4.668700635149987	effect_of_sex_young_5x
23-2_Slc17a6_Fam237a	Syt7	-0.5430089954386881	6.275805495172453	-5.140121978218213	3.032593025810261e-6	3.8074038813057403e-4	4.417801611791102	-4.668599903720483	effect_of_sex_young_5x
34_Slc17a6_Grp	Mical3	-0.2758052713530469	8.220694771024686	-5.127072204977547	3.032828250529619e-6	0.002557374098638899	4.411161590724478	-4.6685839658601616	effect_of_sex_young_5x
21_Slc32a1_Htr7_Chrm1	Sez6l2	0.611035975083076	6.088255664843512	5.121409758328977	3.0426026956178034e-6	0.006107517811003471	4.378000025748977	4.667922735881554	effect_of_sex_young_5x
55_KNDy	Trpc7	1.8657120592222647	6.090851489025507	5.119996093477712	3.060121289932398e-6	2.812579335586081e-4	4.422068892204284	4.6667427059524815	effect_of_sex_young_5x
22_Slc17a6_Npffr1_Tacr1	Bicc1	-0.7977944369896883	5.878459653802127	-5.11898883993552	3.0851068697831812e-6	0.005129210535790952	4.463726131291627	-4.665070873480622	effect_of_sex_young_5x
23-2_Slc17a6_Fam237a	Dock4	-0.619948616351272	9.226786841619123	-5.073503630631064	3.088374122692764e-6	3.8352906904092203e-4	4.382331023766853	-4.664853216352912	effect_of_sex_young_5x
vascular-smc	Uty	-4.867003543207771	5.533070783427981	-5.084233413936231	3.0959910048230565e-6	0.002853385411314401	3.8645549879490213	-4.664346653076872	effect_of_sex_young_5x
astrocyte	Cbx6	-0.5905525068373287	4.715871087400049	-5.12456332045047	3.0997065632021926e-6	0.004998849069655459	4.361510660635811	-4.664099982297511	effect_of_sex_young_5x
54_Pomc_Cartpt	Lhx2	-2.0177784803148677	1.6757309852934557	-5.1059865828483675	3.1018057286434966e-6	0.002595768279770515	4.285209697128393	-4.663960746965885	effect_of_sex_young_5x
26_Slc17a6_Adra2a	Jpx	0.480146373674008	6.604286402135146	5.060640657352035	3.1083912738267437e-6	0.009160429083967414	4.221077892752982	4.663524520855697	effect_of_sex_young_5x
39_Slc32a1_Gpr50	Dnm3os	1.8931722865623166	3.4018836415960183	5.114422942779034	3.111605659905526e-6	0.0014853673927421743	4.326841253859958	4.663311921981031	effect_of_sex_young_5x
23-3_Slc17a6_Gpr88_Gpr26	Trpc4	-1.5290123463131504	4.937323779523193	-5.1142370531553825	3.2045260606322e-6	5.419654700044208e-4	4.438856447853165	-4.657255528122411	effect_of_sex_young_5x
VLMC	Syp	-0.8158452437805666	5.114807046355204	-5.093291657637528	3.2052354646612e-6	0.002907377511838041	4.30235991541551	-4.657209941496243	effect_of_sex_young_5x
olig	Sema6b	-0.8744295395756544	2.455970440459868	-5.113181476800041	3.219977268201937e-6	0.01196968145327446	4.319929156298402	-4.656264810032052	effect_of_sex_young_5x
55_KNDy	Syt17	1.0429927130090813	6.902822145648807	5.106026668494739	3.2207637397294364e-6	2.904510669532365e-4	4.333357776381215	4.656214504191484	effect_of_sex_young_5x
55_KNDy	Tmem35a	0.9998655584656414	6.23298720801422	5.048381987864979	3.2264608147043175e-6	2.904510669532365e-4	4.307526926146749	4.655850448064896	effect_of_sex_young_5x
vascular-smc	Avp	3.6740308955639334	6.25114736847438	5.058624525011429	3.2278115512606345e-6	0.002853385411314401	4.222638857135089	4.6557642233302134	effect_of_sex_young_5x
37_Slc17a6_Adrb1_Ccr9	Tcp11l2	0.6753950415056603	3.8382349464619594	5.111972712089848	3.2352588275227765e-6	0.013341908497131546	4.211345094687595	4.655289444396478	effect_of_sex_young_5x
55_KNDy	Clstn2	1.2806458037241504	8.973939170373905	5.107433858409247	3.244790431282514e-6	2.904510669532365e-4	4.349107591811449	4.654683312364064	effect_of_sex_young_5x
39_Slc32a1_Gpr50	Arid5b	-0.6418937610401179	7.44698368191429	-5.111640752521299	3.272787048200296e-6	0.0014943830252260658	4.371780935720975	-4.652912780651962	effect_of_sex_young_5x
31_Slc17a6_Calca_Glp2r	Atp2c1	-0.41940007534369783	7.969314998407839	-5.047450164120329	3.2799778307563273e-6	4.109859707045301e-4	4.3265585135039615	-4.652460373706941	effect_of_sex_young_5x
31_Slc17a6_Calca_Glp2r	Dgkh	-0.5375651921959532	7.542484250485897	-5.106824741996903	3.2813926379405237e-6	4.109859707045301e-4	4.3561176804214234	-4.6523714733386035	effect_of_sex_young_5x
23-2_Slc17a6_Fam237a	Slc25a30	-0.8647676565592614	3.708477497504531	-5.056988893855184	3.2903542331100226e-6	3.9756203599901905e-4	4.3174639476323575	-4.651809217858785	effect_of_sex_young_5x
23-2_Slc17a6_Fam237a	Cast	1.7447841187345752	2.3787509415332253	5.107440988191368	3.3013915804495956e-6	3.9756203599901905e-4	4.500906035121227	4.6511187434018435	effect_of_sex_young_5x
23-2_Slc17a6_Fam237a	Nsun6	0.6945155212446131	5.120012030854912	5.113943443785501	3.3057674765782765e-6	3.9756203599901905e-4	4.398768877505608	4.650845608740425	effect_of_sex_young_5x
23-3_Slc17a6_Gpr88_Gpr26	Sgcd	-0.7479036414704489	10.232626902974728	-5.107813166818762	3.315037422857376e-6	5.520302317693575e-4	4.501029216923307	-4.6502681407609145	effect_of_sex_young_5x
23-5_Slc17a6_Npffr2	Map1b	-0.38072360889999374	9.326659674762613	-5.046359817885113	3.3222053472708538e-6	0.0017353539631469305	4.299643366240487	-4.649822678207183	effect_of_sex_young_5x
54_Pomc_Cartpt	Mis18bp1	1.6905109521725104	1.4475054099409976	5.092890294204867	3.3641412265465657e-6	0.002627618574014638	4.3700505589127765	4.647234830313029	effect_of_sex_young_5x
63_Slc17a6_Crh	Kdm5d	-4.628168745267672	4.283842488374948	-5.484052564812306	3.3798832112552066e-6	0.007862734977116696	3.7025303112674415	-4.64627137721374	effect_of_sex_young_5x
16_Slc32a1_Pthlh	Anks1	-0.503086225591707	6.685674948179461	-5.090361950418686	3.4103093714811456e-6	0.005139336222822087	4.267432254792584	-4.644421346865017	effect_of_sex_young_5x
36_Slc17a6_Nts	Msantd7	-0.8503701376827411	1.6654164549375103	-5.077587798685671	3.4233199265842553e-6	0.007026934702635281	4.32952173439288	-4.643635080573899	effect_of_sex_young_5x
23-2_Slc17a6_Fam237a	Cnnm1	-0.5257425902701818	5.778252086831349	-5.101918906170829	3.4609392898533394e-6	4.1188782694348336e-4	4.322984079893807	-4.641377648309941	effect_of_sex_young_5x
31_Slc17a6_Calca_Glp2r	Arhgap42	-0.741315262004843	4.224357850708295	-5.076556534489198	3.500506383293741e-6	4.298873610319332e-4	4.354127141730796	-4.639028585705847	effect_of_sex_young_5x
31_Slc17a6_Calca_Glp2r	Cyth1	-0.5521559937447286	5.874991103446119	-5.030369648088146	3.503074223570778e-6	4.298873610319332e-4	4.258967250375159	-4.6388770164301505	effect_of_sex_young_5x
23-2_Slc17a6_Fam237a	Ppp1r16b	-0.4959226116898848	5.198537266520513	-5.0390293199360165	3.5246967006649037e-6	4.1370036414577443e-4	4.241031267289521	-4.637604937555005	effect_of_sex_young_5x
23-2_Slc17a6_Fam237a	Necab1	0.7453679161716543	7.696646691331216	5.037264372896253	3.5485895567865116e-6	4.1370036414577443e-4	4.24816845949587	4.636207962327289	effect_of_sex_young_5x
57_Slc17a6_Nr1h4	Rbm12b1	-1.1331005568390737	2.7755615349020637	-5.035714197888323	3.554830754166463e-6	0.007291391840129632	4.133907701410987	-4.6358445355992375	effect_of_sex_young_5x
23-3_Slc17a6_Gpr88_Gpr26	Me3	-0.7407825850624462	6.184021581467382	-5.086528946251985	3.5959520152553907e-6	5.750848264194204e-4	4.3204618536806345	-4.633465216951817	effect_of_sex_young_5x
23-3_Slc17a6_Gpr88_Gpr26	Gabrg3	-0.679235948666343	9.06837263349025	-5.087787797521562	3.6115582572494414e-6	5.750848264194204e-4	4.291912395392627	-4.632569046865741	effect_of_sex_young_5x
55_KNDy	Ociad2	1.2289972069903856	4.8495269642756185	5.071874395243266	3.619985887299211e-6	3.191377581833525e-4	4.275920550757118	4.632086642784403	effect_of_sex_young_5x
55_KNDy	Adarb2	-2.538654772576369	5.036856300532441	-5.064450102629463	3.6272700318100106e-6	3.191377581833525e-4	4.28974297511553	-4.631670559428497	effect_of_sex_young_5x
37_Slc17a6_Adrb1_Ccr9	Kdm6a	0.5454999405541128	6.8916932594738505	5.024903170157171	3.6296569021884503e-6	0.013341908497131546	4.095893524519802	4.631534391370193	effect_of_sex_young_5x
23-3_Slc17a6_Gpr88_Gpr26	Chrm3	-0.7171602371268687	8.64986585651673	-5.089553558480678	3.6399226902543102e-6	5.750848264194204e-4	4.260889030222107	-4.630949717569767	effect_of_sex_young_5x
opc	Tmcc2	-0.5910949948820552	4.5919343074693	-5.072875287358212	3.6579949500788084e-6	0.006378800243024121	4.3265317347035115	-4.629924267686637	effect_of_sex_young_5x
23-3_Slc17a6_Gpr88_Gpr26	Slc35f1	-0.6141331180825752	8.811061270035268	-5.075227494343029	3.6660063768422036e-6	5.750848264194204e-4	4.3604359046127446	-4.62947123901757	effect_of_sex_young_5x
31_Slc17a6_Calca_Glp2r	Ski	-0.5159841410378082	5.768117861075598	-5.074431340135785	3.67187800562649e-6	4.460964589035622e-4	4.246047120199224	-4.629139813573544	effect_of_sex_young_5x
55_KNDy	Iffo2	-1.1715984303925835	3.9284666161528645	-5.061231115018699	3.740624830739143e-6	3.263219661663452e-4	4.19035672070857	-4.625296736862723	effect_of_sex_young_5x
31_Slc17a6_Calca_Glp2r	Kcnh3	-1.4752695454807272	1.5967943056663827	-5.061836017350069	3.743906604991772e-6	4.4833445668867895e-4	4.301494383187101	-4.62511497727586	effect_of_sex_young_5x
astrocyte	Jpx	0.4183161930297121	5.991616369926069	5.076325628359738	3.758345317968167e-6	0.004998849069655459	4.36934459654114	4.624317105609599	effect_of_sex_young_5x
31_Slc17a6_Calca_Glp2r	Tmem150c	-0.525627892280479	6.400685190613386	-5.063261532624044	3.764105241768479e-6	4.4833445668867895e-4	4.3155085084623614	-4.623999636489572	effect_of_sex_young_5x
55_KNDy	Crmp1	-0.515906108493214	6.70131917211115	-5.006238879388243	3.7959187118445233e-6	3.268248076296628e-4	4.152162070918503	-4.622254522297726	effect_of_sex_young_5x
55_KNDy	Kdelr2	0.9250883978829932	4.642103103641669	5.048674882302364	3.8098870133630798e-6	3.268248076296628e-4	4.254510721771702	4.621492722295638	effect_of_sex_young_5x
astrocyte	Zbtb4	-0.4564205362304564	5.356225126688329	-5.066869751908889	3.824321657242629e-6	0.004998849069655459	4.279008966086942	-4.6207082967557565	effect_of_sex_young_5x
41_Agrp_Npy	Sncaip	1.2966156095952959	4.819776248203269	5.06284114927751	3.8344117235641734e-6	0.003083319036256217	4.181038145989615	4.620161653226509	effect_of_sex_young_5x
23-2_Slc17a6_Fam237a	Sfta3-ps	0.6530938711336615	8.76975760483976	5.074663640851134	3.852816805805354e-6	4.44630626326527e-4	4.226315320990416	4.619168074005371	effect_of_sex_young_5x
55_KNDy	Ndrg1	-1.1598288661899927	3.555331066557962	-5.0524078226848035	3.8746306784798355e-6	3.296318033410862e-4	4.168659052964131	-4.617996349518996	effect_of_sex_young_5x
47_Slc32a1_Oprk1_Htr7	Smco4	-0.6568279740159262	2.4352016007979183	-5.054735660794084	3.876332017590166e-6	0.006941956881787189	4.168423550689356	-4.617905228685635	effect_of_sex_young_5x
olig	Icmt	-0.6391447289203147	3.050085897626158	-5.065188556962779	3.883108338450758e-6	0.01196968145327446	4.148349835242701	-4.617542680449228	effect_of_sex_young_5x
34_Slc17a6_Grp	Snph	-0.43380334077583843	6.168675384213236	-5.002077880845737	3.8847449180059995e-6	0.0030417552707986974	4.153896617424527	-4.617455210722762	effect_of_sex_young_5x
35_Slc17a6_Gpr12_Gpr171	Gck	0.4748628935901581	4.623614901674977	5.04735661059808	3.90270245889562e-6	0.008023956255489394	4.228477471622979	4.616497753209846	effect_of_sex_young_5x
23-2_Slc17a6_Fam237a	Laptm4b	-0.5351820861709244	4.351728919866355	-5.065597238242981	3.913208152494838e-6	4.4631680443730294e-4	4.202200096903734	-4.615939568164781	effect_of_sex_young_5x
23-2_Slc17a6_Fam237a	Arid1b	-0.5002683381654732	7.950431687639547	-5.067313626636394	3.945557746010293e-6	4.4631680443730294e-4	4.257548682110268	-4.614229756889907	effect_of_sex_young_5x
31_Slc17a6_Calca_Glp2r	Fstl5	0.6735118938334121	9.77205856983938	5.057630402654763	3.946607370073019e-6	4.655080867865739e-4	4.351170378491308	4.614174505207611	effect_of_sex_young_5x
23-5_Slc17a6_Npffr2	Tmem47	0.604121906760525	5.759114045240018	5.046600861251127	3.962404036729589e-6	0.001971201665319715	4.21784175738205	4.6133446732564	effect_of_sex_young_5x
32_Slc17a6_Npsr1_Htr1f	Zfp808	0.9450915120396086	3.427551851051426	5.051311631435978	3.967651803469036e-6	0.007918771724423616	4.076400834479589	4.61306969861424	effect_of_sex_young_5x
astrocyte	Acot7	-0.42995597217362386	4.694372257319761	-5.054914621920609	3.974222301691967e-6	0.004998849069655459	4.259198007009329	-4.61272590596781	effect_of_sex_young_5x
opc	Tnpo2	-0.481518192759186	4.4151629531726275	-5.0441503487777455	3.98608469315925e-6	0.006378800243024121	4.113433138270389	-4.612106599279263	effect_of_sex_young_5x
53_Slc17a6_Ntsr1_Opn3	Gprasp2	-0.7262333265304026	5.960948171409755	-5.03701838681013	3.996231953777242e-6	0.018936145112973462	4.070045701873555	-4.611578235586458	effect_of_sex_young_5x
23-2_Slc17a6_Fam237a	Ngf	2.113047388105406	2.6903442933267954	5.003048101355257	4.044402049528344e-6	4.5301268054766014e-4	4.1396342306370215	4.609087449330065	effect_of_sex_young_5x
tanycyte	Dhrs3	-0.6671041227797198	4.43750621147032	-5.055888472920508	4.06025371256848e-6	0.004163027963865994	4.107648612181243	-4.608274003810619	effect_of_sex_young_5x
opc	Eeig1	-0.38500361582506276	5.921225319634663	-5.0391360820955065	4.070383819429925e-6	0.006378800243024121	4.150119850172546	-4.607755758715262	effect_of_sex_young_5x
31_Slc17a6_Calca_Glp2r	Dsel	0.8820749153532836	5.142804535312512	4.991119402799491	4.0735157729609175e-6	4.758571454394441e-4	4.115193631378599	4.607595781564926	effect_of_sex_young_5x
57_Slc17a6_Nr1h4	Dennd10	0.5009503818680197	5.965268858484448	4.999446711495461	4.083669470809091e-6	0.007291391840129632	4.055013085189852	4.607077949855661	effect_of_sex_young_5x
23-2_Slc17a6_Fam237a	Malt1	0.5811753617105244	6.283371976849198	5.000064264330407	4.090722458699354e-6	4.537524668994187e-4	4.107070814949981	4.606718977983543	effect_of_sex_young_5x
41_Agrp_Npy	Bicc1	-0.9388187303497646	5.663060087822324	-5.043704571020577	4.103432308033294e-6	0.003083319036256217	4.209063145976526	-4.606073586999842	effect_of_sex_young_5x
microglia	Kdm6a	0.69239755463187	7.788210783583514	4.985088660756935	4.136034673337517e-6	0.005337035741607899	4.0614132365468	4.604426796869842	effect_of_sex_young_5x
21_Slc32a1_Htr7_Chrm1	Cdo1	-0.6377958264205307	4.383992365322142	-4.9868676698007075	4.140639755281747e-6	0.0071242664589447665	4.059246979999099	-4.604195191169676	effect_of_sex_young_5x
23-2_Slc17a6_Fam237a	Cmip	-0.5010059407344575	8.651530526437925	-5.055822213878449	4.1494136312213175e-6	4.5583702631445724e-4	4.17622991905912	-4.603754604577302	effect_of_sex_young_5x
23-1_Slc17a6_Oprk1_F2r	Ncald	-0.31614107439594336	6.381339223134329	-4.993756512472891	4.152627924818804e-6	0.0030145771718670727	4.0804114516015435	-4.603593419884146	effect_of_sex_young_5x
23-3_Slc17a6_Gpr88_Gpr26	Adamts2	-1.7674828219500562	3.627498523859502	-4.993213794544516	4.178974933964712e-6	6.396717352752976e-4	4.109535236951573	-4.602276705283393	effect_of_sex_young_5x
55_KNDy	Tmcc3	-1.2236746103365266	8.664427835690427	-4.981034463810418	4.18231296785455e-6	3.528912269761864e-4	4.0720758966642485	-4.602110452254783	effect_of_sex_young_5x
17_Slc17a6_Penk_Npsr1	Plekhb2	-0.4379895420011027	5.477661376130513	-5.034543214049852	4.1848676114451724e-6	0.01178620134321253	4.095410927543869	-4.601983302379672	effect_of_sex_young_5x
23-5_Slc17a6_Npffr2	P4ha3	0.8038383293832612	4.6654179995246015	5.036818143561938	4.1906147487076154e-6	0.0019899705581703847	4.119106148157446	4.601697527184749	effect_of_sex_young_5x
54_Pomc_Cartpt	Phf11c	-2.2577418553779283	1.4862853715867095	-5.037441738401027	4.190635935245775e-6	0.0030685931635837187	3.9442345681857747	-4.601696474383545	effect_of_sex_young_5x
23-3_Slc17a6_Gpr88_Gpr26	Eda	-0.9620792513271644	7.569261488634025	-4.992153251611294	4.195925092807292e-6	6.396717352752976e-4	4.096955388664999	-4.601433805073357	effect_of_sex_young_5x
59_Slc32a1_Grp	Rfc3	1.25747435437781	3.982432341876449	4.983057364793578	4.205117733898283e-6	0.007244216393297057	4.053258555725729	4.600978035599312	effect_of_sex_young_5x
23-2_Slc17a6_Fam237a	Gabra5	-0.6107983863976604	6.858298609324754	-4.989101965451929	4.265398867583031e-6	4.6411601963939166e-4	4.0713663180989546	-4.598012755378615	effect_of_sex_young_5x
39_Slc32a1_Gpr50	Olfm3	-1.0547485700452421	7.991411124194133	-4.983682846256774	4.2780741001429176e-6	0.0018720139249875382	4.077286416821931	-4.5973943620822135	effect_of_sex_young_5x
55_KNDy	Cntnap1	-0.8808963848687571	4.405255225720868	-4.974379938593947	4.290588245402491e-6	3.590838650257987e-4	4.037465447272039	-4.596785547709399	effect_of_sex_young_5x
31_Slc17a6_Calca_Glp2r	Pkib	0.8049405308425617	3.6247337907169737	4.975731185258758	4.321141192390125e-6	4.999766128223584e-4	4.059612939435274	4.595306262379645	effect_of_sex_young_5x
23-2_Slc17a6_Fam237a	Itm2a	1.3610500071007778	3.432304536625226	5.041281336313632	4.406498326873546e-6	4.749456923068893e-4	4.079449099951244	4.591226014267446	effect_of_sex_young_5x
31_Slc17a6_Calca_Glp2r	Map3k10	-0.3645617815325175	5.415282757378179	-4.969341553317502	4.428234774158697e-6	5.054139605204976e-4	4.037420227918878	-4.590199066390929	effect_of_sex_young_5x
12-1_Slc32a1_S1pr3_Htr1b	Mrpl57	1.7439977375482754	3.30866540111962	5.01368653651887	4.43640183306019e-6	0.01982849799286252	3.820490389892102	4.589814457925164	effect_of_sex_young_5x
31_Slc17a6_Calca_Glp2r	Elovl6	-0.48491380182247024	6.8417913362283205	-5.022248604239619	4.4513370463160136e-6	5.054139605204976e-4	4.1245523250327984	-4.589112870333692	effect_of_sex_young_5x
28_Slc17a6_Adrb1_Drd2	Adnp2	-0.51573089463094135	4.072681120945242	-5.0112531010002765	4.495444525033602e-6	0.0138268634978721	4.010289450547642	-4.587053991884918	effect_of_sex_young_5x
23-2_Slc17a6_Fam237a	Slc35f1	-0.5367221116940023	9.621076320603482	-4.975027314617511	4.500400720625275e-6	4.805334414312501e-4	4.029788728863187	-4.586823853960777	effect_of_sex_young_5x
23-2_Slc17a6_Fam237a	Prkd1	1.4008089594254223	4.594423148952779	5.0246656680565165	4.590137406329197e-6	4.815155622173134e-4	4.070041684638203	4.5826984510984925	effect_of_sex_young_5x
23-2_Slc17a6_Fam237a	Gria1	-0.5902762871719447	10.600756912805677	-5.025445396496344	4.5938902653555505e-6	4.815155622173134e-4	4.077491476464387	-4.582527611498735	effect_of_sex_young_5x
tanycyte	Col6a3	-0.851197242217218	5.026425669077639	-5.017720864738569	4.6026926025191686e-6	0.004163027963865994	4.009732580768098	-4.582127430889229	effect_of_sex_young_5x
44_Glp1r_Lepr	Slc5a3	-0.6092060186481114	5.5989188708440825	-5.012990311414469	4.607549679614068e-6	0.005764556599161601	3.956850596517649	-4.581906927385586	effect_of_sex_young_5x
23-1_Slc17a6_Oprk1_F2r	Frs2	-0.2023778584130438	6.420752127379073	-4.966090425414027	4.614942490871763e-6	0.0031738659751695433	3.9836335672702967	-4.581571732637482	effect_of_sex_young_5x
54_Pomc_Cartpt	Oaz3	1.3846077275974973	2.527161642367442	5.010669855168233	4.627395928287435e-6	0.003189092393871505	4.024462642815349	4.581008247207109	effect_of_sex_young_5x
astrocyte	Nptx1	-0.8294849134183836	1.8036656129915023	-4.960400978820051	4.627607683107922e-6	0.005335631658623434	3.9775831581000576	-4.58099867842194	effect_of_sex_young_5x
55_KNDy	Col11a1	-4.524249975971693	4.298368130477489	-4.954322953685927	4.633781892359689e-6	3.8467863548347287e-4	4.008685076712665	-4.580719862257959	effect_of_sex_young_5x
31_Slc17a6_Calca_Glp2r	AW551984	0.4341823957398569	6.125097001765252	4.956551994935723	4.650448850842329e-6	5.231324360081801e-4	3.9945891496482817	4.579968985637804	effect_of_sex_young_5x
tanycyte	Cbarp	-0.5428412602051342	5.576854717620266	-5.0176619977664805	4.657002916030676e-6	0.004163027963865994	4.002302801145573	-4.579674419100479	effect_of_sex_young_5x
55_KNDy	Kcnip1	-1.2186963916490754	6.417721512735067	-4.996981676151171	4.696379442940177e-6	3.856951395298106e-4	4.095889099159083	-4.577912992605862	effect_of_sex_young_5x
55_KNDy	Rasa3	-0.9453886037776784	3.6516178408135973	-4.949459407163727	4.720962461701587e-6	3.856951395298106e-4	3.9379737745273573	-4.576820481476045	effect_of_sex_young_5x
37_Slc17a6_Adrb1_Ccr9	Eif2s3x	0.7021265648267403	4.527960316673083	4.954670386615018	4.7492777421488105e-6	0.013341908497131546	3.8808685261162212	4.575568834991691	effect_of_sex_young_5x
21_Slc32a1_Htr7_Chrm1	Jpx	0.3987107176881119	6.584068248253844	4.950108857003788	4.7666340779154995e-6	0.007176167604301785	3.927002926016545	4.5748051455619905	effect_of_sex_young_5x
5_Slc32a1_Ntsr1_Pgr15l	Eif2s3x	0.6165701392827015	4.583182149616122	4.946937636128671	4.802362495264365e-6	0.029217573421188397	3.8309023056474576	4.573241422365058	effect_of_sex_young_5x
39_Slc32a1_Gpr50	Clmn	-0.6636653401571956	5.536593394751334	-4.9885847471363665	4.8057341567081486e-06	0.001950300004499482	4.00184945520652	-4.573094430957755	effect_of_sex_young_5x
31_Slc17a6_Calca_Glp2r	Ptprz1	0.5469620208501919	8.190532907618739	4.999575000580712	4.825789417810864e-6	5.353716396850462e-4	4.13675964388935	4.572222134930394	effect_of_sex_young_5x
39_Slc32a1_Gpr50	Ing4	0.9702185282682374	3.6374100935979774	4.951980165073785	4.828394602645833e-6	0.001950300004499482	3.937240438374939	4.572109078298902	effect_of_sex_young_5x
16_Slc32a1_Pthlh	Zfp68	-0.5426174035626596	4.274060446605937	-4.9895829252710975	4.843808260747206e-6	0.006488550265729813	4.02068994898859	-4.571441368226444	effect_of_sex_young_5x
31_Slc17a6_Calca_Glp2r	Galntl6	1.025950236043814	12.401588968107843	4.990858704755776	4.847385000029227e-6	5.353716396850462e-4	4.024175913830704	4.5712867170309766	effect_of_sex_young_5x
17_Slc17a6_Penk_Npsr1	Vps37c	-0.515725128812355	3.902285456529796	-4.9449337769330395	4.861091043146304e-6	0.01178620134321253	3.898383858601581	-4.570695104698759	effect_of_sex_young_5x
22_Slc17a6_Npffr1_Tacr1	Cyp2c52-ps	-1.086961394253678	2.05287026919404	-4.996213115156394	4.876628788092336e-6	0.006496126345525401	3.928690782192964	-4.570026357218645	effect_of_sex_young_5x
41_Agrp_Npy	Tbl1xr1	-0.7968126946466881	4.202536455082141	-4.942615731903607	4.8852190741312755e-6	0.0034413315115333506	3.931396636845604	-4.569657505161877	effect_of_sex_young_5x
23-2_Slc17a6_Fam237a	P4ha3	0.7516482817275271	5.314370691236776	5.009835307755077	4.899209152454585e-6	5.067848650786104e-4	3.9666959021104207	4.569058122889056	effect_of_sex_young_5x
23-2_Slc17a6_Fam237a	Unc13a	-0.4383986045172716	6.187332454664874	-4.951399891117856	4.923686654155427e-6	5.067848650786104e-4	3.933672043675399	-4.5680133561020675	effect_of_sex_young_5x
55_KNDy	Ppa2	-0.7871487746373976	4.64790358581637	-4.935887484994514	4.972810799422534e-6	4.030717666870517e-4	3.8977309509317566	-4.565931527751411	effect_of_sex_young_5x
23-2_Slc17a6_Fam237a	Dpysl3	-0.47973592472201254	6.273527857361311	-4.9482579124387485	4.9828300432432795e-6	5.082931539647721e-4	3.9205706948561865	-4.565509342122147	effect_of_sex_young_5x
55_KNDy	Kdm5d	-7.321888452787825	3.0320455885113935	-4.9893431254780936	5.0210385991480535e-6	4.0380133859085985e-4	3.837707399140397	-4.56390675715783	effect_of_sex_young_5x
22_Slc17a6_Npffr1_Tacr1	Tbc1d30	-0.5163273457679354	5.055422415669325	-4.9412132235719195	5.023641270813594e-6	0.006496126345525401	3.9048901653053303	-4.563798018338537	effect_of_sex_young_5x
59_Slc32a1_Grp	Xirp2	1.9277349356759201	1.6350038772631048	4.982714989827665	5.04355081112353e-6	0.0076025224039173315	3.8802645042533284	4.562967984273398	effect_of_sex_young_5x
23-3_Slc17a6_Gpr88_Gpr26	Frmd5	-0.4834439684038436	9.077321567822507	-5.000654352070751	5.044702587550462e-6	7.541427119253498e-4	3.985040202738734	-4.562920062468325	effect_of_sex_young_5x
23-2_Slc17a6_Fam237a	Pde10a	-0.8497610641493185	9.066263538622136	-5.001769557057876	5.052406082753769e-6	5.108295530571841e-4	3.9723321734649586	-4.56259981332595	effect_of_sex_young_5x
23-3_Slc17a6_Gpr88_Gpr26	Lrrtm3	-0.6079534097602518	9.049590962457282	-4.941635130162898	5.086143567124033e-6	7.541427119253498e-4	3.923656545230889	-4.561202766793167	effect_of_sex_young_5x
31_Slc17a6_Calca_Glp2r	Adrb1	-0.984410597321875	2.9380132030085946	-4.932255361331265	5.103019919933321e-6	5.585278288943236e-4	3.9054789790255473	-4.560507254776276	effect_of_sex_young_5x
55_KNDy	Fam222a	1.0627674602248744	5.028782257387114	4.973135532859441	5.129788153746918e-6	4.0564159113428273e-4	3.9854108002215103	4.55940858101077	effect_of_sex_young_5x
55_KNDy	Cyth1	-0.6071544426121935	5.799168917004722	-4.927714617255131	5.130756584238043e-6	4.0564159113428273e-4	3.8595941576621495	-4.559368935789058	effect_of_sex_young_5x
23-2_Slc17a6_Fam237a	Eif2s3x	0.6649359216044146	4.5641258863151	4.9403731170648975	5.134326805309303e-6	5.145586293917438e-4	3.882155502685107	4.55922284137644	effect_of_sex_young_5x
olig	Eif2s3x	0.5239762255568735	4.926569254131008	4.93258059725465	5.147217438331057e-6	0.012693038202924388	3.8560682111001725	4.558696161647682	effect_of_sex_young_5x
47_Slc32a1_Oprk1_Htr7	Usp35	-0.48810869550314856	3.9404159616358605	-4.930899689420746	5.148925158614284e-6	0.007558222014800465	3.85787558637592	-4.558626483140449	effect_of_sex_young_5x
microglia	Mrpl37	-0.7870521684040875	3.772394207245601	-4.981175530445907	5.153624192439609e-6	0.005911206948728232	3.9294772825027566	-4.558434867034981	effect_of_sex_young_5x
55_KNDy	Etl4	-1.7609760963915444	5.583081802034141	-4.926120111338821	5.162137987040124e-6	4.0564159113428273e-4	3.8611400764438235	-4.558088119261958	effect_of_sex_young_5x
39_Slc32a1_Gpr50	Otof	-0.8712112010379568	5.6328862891705445	-4.934072757915315	5.169238140809638e-6	0.002010642183510475	3.9026822631021947	-4.5577993644220305	effect_of_sex_young_5x
54_Pomc_Cartpt	Pik3r1	0.7068772868217331	6.134240505478828	4.927068777878275	5.188835062835296e-6	0.003275523582815167	3.8865947093394766	4.557004347098633	effect_of_sex_young_5x
11_Slc32a1_Adora1	Kdm5c	0.6895510632767298	6.681423998941724	4.937741665214178	5.26277508624123e-6	0.02387984195381958	3.5151973128302334	4.554030379334481	effect_of_sex_young_5x
31_Slc17a6_Calca_Glp2r	Myo5b	-1.1143555571539054	2.2037336850445866	-4.974374114167631	5.280286408872589e-6	5.727696391195811e-4	3.890139957838765	-4.553331911353176	effect_of_sex_young_5x
23-3_Slc17a6_Gpr88_Gpr26	Enah	-0.3444977560622384	8.69279839004333	-4.981853273202531	5.309829434027765e-6	7.741998647235985e-4	3.928321267669883	-4.5521585507838775	effect_of_sex_young_5x
23-2_Slc17a6_Fam237a	Sf3b5	1.3236803116880118	2.2003279263796065	4.989886556732826	5.318340810994283e-6	5.283655979618233e-4	3.893116019257967	4.551821664079617	effect_of_sex_young_5x
23-3_Slc17a6_Gpr88_Gpr26	Tmem35a	1.0159072699813207	4.549195203992775	4.981873422948272	5.3863412793192416e-6	7.741998647235985e-4	4.005684269084327	4.549148542668017	effect_of_sex_young_5x
41_Agrp_Npy	Tmem132b	-0.6252067688968628	6.196106112236031	-4.973224297380878	5.388419495262399e-6	0.003463950331191221	3.8454002953751347	-4.54906735710434	effect_of_sex_young_5x
3_Slc32a1_Ntsr1_Adra1b	Htra2	0.6672390607463669	4.575920319207778	4.971765952257103	5.398746508228285e-6	0.018049529681028454	3.7737282254369475	4.548664376127537	effect_of_sex_young_5x
20_Slc17a6_Gpr161	Kdm6a	0.6035217319610376	6.710250770206692	4.914128629956297	5.408391053416264e-6	0.030104403077423326	3.639262870743302	4.548288692324917	effect_of_sex_young_5x
55_KNDy	Col25a1	-1.5059105765896061	7.3367615906705215	-4.967553687567392	5.4137613250099585e-6	4.221913566640342e-4	3.8686861479831034	-4.548079782134412	effect_of_sex_young_5x
23-2_Slc17a6_Fam237a	Kif17	-0.6155386754568903	5.461778914223545	-4.926059853974334	5.420931130834674e-6	5.339149842222944e-4	3.8412706270034027	-4.547801176890036	effect_of_sex_young_5x
47_Slc32a1_Oprk1_Htr7	Jpx	0.39068585144589224	6.4329696034045645	4.960187656501312	5.426292129323882e-6	0.007558222014800465	3.8984042401720727	4.547593088927414	effect_of_sex_young_5x
23-3_Slc17a6_Gpr88_Gpr26	Grm1	-0.6615645248632416	8.759210024599012	-4.9786770601197325	5.435993137379295e-6	7.741998647235985e-4	3.9338870500155707	-4.547217042663828	effect_of_sex_young_5x
14_Slc17a6_Pthlh	Atad1	0.4052234000385998	6.661486952483881	4.969506922189457	5.4405565600974605e-6	0.022741526421207386	3.810343492214175	4.5470403699896504	effect_of_sex_young_5x
55_KNDy	Epb41l1	-0.5595261382999932	7.41626749701944	-4.960788664197026	5.4679766868088795e-6	4.2321317303767374e-4	3.8751296490916376	-4.545981779128964	effect_of_sex_young_5x
51_Slc17a6_Ptger3_Gpr83	Gprasp2	-0.5116287162621181	6.297117018463158	-4.970427866096938	5.510186196374284e-6	0.007183822344840503	3.854939073257186	-4.544362115966687	effect_of_sex_young_5x
21_Slc32a1_Htr7_Chrm1	Ccdc74a	0.7617539747217519	3.069939809056296	4.911976053182957	5.513650554532631e-6	0.007378489697643445	3.8087985301641796	4.544229709549508	effect_of_sex_young_5x
41_Agrp_Npy	Scap	-0.44451371678581014	5.5232302195419205	-4.961568862430136	5.531994140843047e-6	0.003463950331191221	3.903445033998689	-4.543529949409825	effect_of_sex_young_5x
40_Mch	Eif2s3x	0.8080579762353871	4.596740094273154	4.9065323860376555	5.55892743927943e-6	0.02615854667382498	3.701818168060159	4.542506528673961	effect_of_sex_young_5x
36_Slc17a6_Nts	Mrpl45	0.43344972484991456	4.425516866107859	4.95963768176624	5.567162243790347e-6	0.009463087464069988	3.8002613581479254	4.5421945671471695	effect_of_sex_young_5x
54_Pomc_Cartpt	Fat4	-1.40870243687292	3.2831165307148664	-4.9079723426428306	5.581014371659127e-6	0.003275523582815167	3.8223117038775634	-4.541670798039255	effect_of_sex_young_5x
23-1_Slc17a6_Oprk1_F2r	Plekhb2	-0.4431411422202561	5.053101231943356	-4.965174847556066	5.588690919516509e-6	0.0035259700799600757	3.855219259712433	-4.541381072266845	effect_of_sex_young_5x
54_Pomc_Cartpt	Palmd	0.978229892323097	4.310562891213916	4.957940663951694	5.591539062504553e-6	0.003275523582815167	3.8527553444491636	4.541273675463106	effect_of_sex_young_5x
31_Slc17a6_Calca_Glp2r	Sfxn4	0.41143952197765415	4.974227730562036	4.907441636897029	5.609588442326259e-6	6.031052211134666e-4	3.816907105385307	4.540594290623703	effect_of_sex_young_5x
55_KNDy	Sec11a	0.5754318748018631	6.832241887982575	4.902848803219098	5.642054720310898e-6	4.3179378508225336e-4	3.7766022341145735	4.539377499097689	effect_of_sex_young_5x
55_KNDy	Rab11fip4	-0.5995338647986029	6.265030299808328	-4.901890175873855	5.662731784156227e-6	4.3179378508225336e-4	3.766613491415578	-4.538606039896075	effect_of_sex_young_5x
23-1_Slc17a6_Oprk1_F2r	Npas1	0.7180266305702796	3.8288183623996632	4.963198678481273	5.666593072561537e-6	0.0035259700799600757	3.8456519071561104	4.5384622744512395	effect_of_sex_young_5x
10_Slc32a1_Oprk1_Hrh2	Cdk8	-0.40434480873377504	7.5466138701633705	-4.963862885507026	5.671190993973679e-6	0.016720088847982897	3.586588317807605	-4.538291204576185	effect_of_sex_young_5x
32_Slc17a6_Npsr1_Htr1f	Cdr2	-0.8215461271688772	3.2179405572567426	-4.901877029474808	5.6985323527688046e-6	0.009668325794257172	3.745945448020862	-4.53727667804346	effect_of_sex_young_5x
55_KNDy	Tesc	2.4952675014006283	3.635868180013302	4.948972918121264	5.75378106666226e-6	4.355104580898625e-4	3.844957042956957	4.535240765645041	effect_of_sex_young_5x
31_Slc17a6_Calca_Glp2r	Kcnk13	-0.9370043840187051	4.3577895809892615	-4.899614181724074	5.779346373493296e-6	6.15905956943597e-4	3.7949263874868624	-4.5343050102026465	effect_of_sex_young_5x
34_Slc17a6_Grp	Slc6a6	-0.33934106499698763	6.759701863499574	-4.8982878913684225	5.779441931331197e-6	0.004223616163416839	3.786218694258457	-4.534301519979959	effect_of_sex_young_5x
8_Prlh	Efhb	0.843261881916334	3.5567960281856426	4.944941693859514	5.8068173621405e-6	0.013572854902267206	3.7363807158305216	4.533303907691737	effect_of_sex_young_5x
23-2_Slc17a6_Fam237a	Synj2	-0.858532022893401	3.586255068471204	-4.952503480139897	5.835220264452648e-6	5.698067651399274e-4	3.939776648467154	-4.532273599259701	effect_of_sex_young_5x
3_Slc32a1_Ntsr1_Adra1b	Tmco3	0.41114230168246046	5.487571443337138	4.937314449094452	5.845528194001604e-6	0.018049529681028454	3.8221721126087838	4.53190086833937	effect_of_sex_young_5x
55_KNDy	Xist	12.376600154589113	5.3807068365270165	4.946671711566448	5.863211572857043e-6	4.405540140948205e-4	3.6795757670916087	4.5312629067385055	effect_of_sex_young_5x
35_Slc17a6_Gpr12_Gpr171	Nr2f1	-1.20956257709216	1.7522779483350461	-4.938360284748933	5.915788162282838e-6	0.010421720227080213	3.753659380222314	-4.52937692570906	effect_of_sex_young_5x
23-3_Slc17a6_Gpr88_Gpr26	Mthfs	-0.779141274578793	5.688467333487227	-4.901632219053722	5.919780698091256e-6	8.321520295602565e-4	3.764674534337246	-4.5292343650706615	effect_of_sex_young_5x
31_Slc17a6_Calca_Glp2r	Rspo3	-1.004594956102383	3.598241080056717	-4.932305433904958	5.940433227120666e-6	6.275680284894694e-4	3.847049911847386	-4.528498395508839	effect_of_sex_young_5x
51_Slc17a6_Ptger3_Gpr83	Plxna1	-0.46872000881732717	5.042951273224196	-4.949082734813195	5.9415847579892105e-6	0.007183822344840503	3.740840071438887	-4.528457431885925	effect_of_sex_young_5x
39_Slc32a1_Gpr50	Dcdc2a	-1.1983588495633595	4.03098593497793	-4.894615468712833	6.0053755335094634e-6	0.002250540556730297	3.712862767789945	-4.526199977387674	effect_of_sex_young_5x
2_Ghrh_Gal	Kdm5d	-6.853371661541185	3.4249995906402915	-4.945455498923802	6.064576225963111e-6	0.0071038929766875395	3.0782459515655285	-4.524125396374509	effect_of_sex_young_5x
26_Slc17a6_Adra2a	Kdm6a	0.5646911672924781	6.917145887181003	4.885931121358294	6.072712572374597e-6	0.01330416432891954	3.6365935819926367	4.523841788937701	effect_of_sex_young_5x
31_Slc17a6_Calca_Glp2r	Uvrag	-0.4021427174488845	7.018422090524496	-4.929635251083779	6.200356629684424e-6	6.493804542589315e-4	3.780120150990146	-4.519439486397477	effect_of_sex_young_5x
30_Slc32a1_Crh	Klhdc9	1.1268100638685405	1.6688149136006951	4.947625106332328	6.204066709143744e-6	0.014743344127609194	3.679597894465192	4.519312831026112	effect_of_sex_young_5x
23-2_Slc17a6_Fam237a	Ankrd46	-0.5498601496138181	4.543610917339648	-4.890378419621947	6.205225994709188e-6	5.997305015790718e-4	3.7100100126888353	-4.519273269984589	effect_of_sex_young_5x
51_Slc17a6_Ptger3_Gpr83	Acvr2b	-0.41100663375669966	5.2493201804091845	-4.935210984577358	6.209038040397262e-6	0.007183822344840503	3.698332448682324	-4.519143232384536	effect_of_sex_young_5x
39_Slc32a1_Gpr50	Ltbp3	-0.7879434366726357	4.851669403690073	-4.921372394715606	6.214594948122131e-6	0.002250540556730297	3.723383463084735	-4.51895381033292	effect_of_sex_young_5x
6_Slc32a1_Cck	Reln	-7.4379723271012566	6.653568213348606	-6.0376492048394415	6.216862104144847e-6	0.021491692294028735	2.6221797905128597	-4.5188765748078685	effect_of_sex_young_5x
55_KNDy	Ptbp3	1.044131970730918	6.147325755776217	4.875669281993985	6.257901572268153e-6	4.6680317960093017e-4	3.697023648568626	4.517483117367956	effect_of_sex_young_5x
23-2_Slc17a6_Fam237a	Nuak1	-0.8239274249737585	4.054141879636995	-4.9352922430543025	6.285027953785042e-6	5.997305015790718e-4	3.743689627671378	-4.5165668579732285	effect_of_sex_young_5x
31_Slc17a6_Calca_Glp2r	Nr4a1	-1.5232903370553807	2.543745025889215	-4.928771454736436	6.296273948373678e-6	6.537900187930924e-4	3.7586455272624173	-4.516188106302874	effect_of_sex_young_5x
23-2_Slc17a6_Fam237a	Tac1	1.6651273535281812	6.109587996503469	4.9412499160260746	6.299138747438829e-6	5.997305015790718e-4	3.790559389009048	4.516091726742259	effect_of_sex_young_5x
20_Slc17a6_Gpr161	Kdm5c	0.66683642089269	6.683811724238474	4.872423870274916	6.340438727342739e-6	0.030104403077423326	3.485974291522675	4.5147069252597225	effect_of_sex_young_5x
22_Slc17a6_Npffr1_Tacr1	Tmem200a	-0.8136188703834608	5.483585966432738	-4.878419540806882	6.377136876152124e-6	0.007421711896465842	3.6905035124818797	-4.513483647399903	effect_of_sex_young_5x
23-1_Slc17a6_Oprk1_F2r	Msantd7	-0.6850232718973951	1.6046276123147822	-4.923574880256262	6.385726509490931e-6	0.0036368163048855853	3.8330317212577567	-4.513198297705611	effect_of_sex_young_5x
23-2_Slc17a6_Fam237a	Gjc1	0.9260553498878061	2.6361629236949367	4.882539941785001	6.391829547719395e-6	6.035260544024305e-4	3.6825974625133675	4.512995776380362	effect_of_sex_young_5x
vascular-pericytes	Ptn	0.7729901999847891	11.159162529814672	4.919195179349773	6.394246691771494e-6	0.01297167562664589	3.7176875515832037	4.512915617767719	effect_of_sex_young_5x
23-1_Slc17a6_Oprk1_F2r	Rasef	-0.9395594721540351	1.659980088148479	-4.879918617382445	6.401375603609738e-6	0.0036368163048855853	3.6968747601893943	-4.51267937374795	effect_of_sex_young_5x
32_Slc17a6_Npsr1_Htr1f	Gck	0.6863514185572349	4.067701342203516	4.911739940001654	6.459006793658237e-6	0.009668325794257172	3.683379642464641	4.510778732514023	effect_of_sex_young_5x
51_Slc17a6_Ptger3_Gpr83	Ncoa4	-0.49176557094753487	4.095592247241663	-4.930502505354499	6.467476153876534e-6	0.007183822344840503	3.787309140043119	-4.510500786610687	effect_of_sex_young_5x
23-2_Slc17a6_Fam237a	Socs2	2.0268726314737067	4.962430622970207	4.932467989274546	6.477948356153624e-6	6.066439341725833e-4	3.8198179724843992	4.5101575929064515	effect_of_sex_young_5x
39_Slc32a1_Gpr50	Rcn2	0.6498987615344659	6.664450653320689	4.926158926106847	6.482404864217012e-6	0.0022692738628002354	3.721587309343599	4.51001170576157	effect_of_sex_young_5x
23-5_Slc17a6_Npffr2	Zfp52	-0.7070006301832138	4.240266480318329	-4.910178397710107	6.531498152801619e-6	0.0029442482513020013	3.7038254285986465	-4.508410920335509	effect_of_sex_young_5x
55_KNDy	Mob4	0.5132569535521826	6.2143692103292425	4.9145753836324575	6.544305425339618e-6	4.835321375448046e-4	3.717321213577425	4.507995206743591	effect_of_sex_young_5x
100_Avp_Magnocellular	Plp1	-2.641306065539708	5.38164417551022	-4.869978613687363	6.562336465317161e-6	0.029002907635950686	3.351347440830313	-4.507411251281991	effect_of_sex_young_5x
23-2_Slc17a6_Fam237a	Ankrd13a	-0.5280350474220881	5.551828118830397	-4.875108765750131	6.573794047075177e-6	6.106146096571862e-4	3.6611523953053133	-4.507040981726363	effect_of_sex_young_5x
55_KNDy	Idh3b	0.9322086158723373	6.056097869091744	4.862633262769119	6.576112226177642e-6	4.835321375448046e-4	3.631188443376801	4.506966141267794	effect_of_sex_young_5x
34_Slc17a6_Grp	Cdh24	-1.3530744470491247	2.370537494459692	-4.859400327405795	6.7007956619124736e-6	0.004298590700559637	3.6295886403520683	-4.502977575386365	effect_of_sex_young_5x
olig	Cep104	-0.40666202193283685	4.247258655548182	-4.915890311828	6.748833885137093e-6	0.013868853633956726	3.644699136933415	-4.501459774571515	effect_of_sex_young_5x
23-2_Slc17a6_Fam237a	Trpc4	-1.2324133621499789	6.815028324428625	-4.867856109611167	6.756263198431607e-6	6.225024761458154e-4	3.640869172329511	-4.501225963530228	effect_of_sex_young_5x
55_KNDy	Prrg1	-1.7015609366391238	5.813913725532674	-4.904521989137337	6.757256339045511e-6	4.933276365541453e-4	3.6497254079398456	-4.5011947266224155	effect_of_sex_young_5x
51_Slc17a6_Ptger3_Gpr83	Ribc1	1.4406517129034584	1.843075300154535	4.914771911791232	6.757341451485229e-6	0.007183822344840503	3.6435108382210615	4.501192049814639	effect_of_sex_young_5x
23-5_Slc17a6_Npffr2	Ivns1abp	-0.6950127883230504	5.381325830870786	-4.903726886112285	6.763851635038579e-6	0.0029442482513020013	3.715236325464252	-4.500987398414664	effect_of_sex_young_5x
26_Slc17a6_Adra2a	Pigb	0.5010223612650153	5.739802541681918	4.905634944174502	6.771715810444285e-6	0.01330416432891954	3.62195031489558	4.5007404346288515	effect_of_sex_young_5x
17_Slc17a6_Penk_Npsr1	Noxred1	-0.7258647272850034	3.2797939714837274	-4.856799216135561	6.799678999057639e-6	0.01373875141759596	3.5930789798830514	-4.499864505161235	effect_of_sex_young_5x
vascular-pericytes	Eif2s3y	-5.6728707052486795	4.387923440070508	-4.896153808600954	6.817629095994686e-6	0.01297167562664589	2.869248194281898	-4.49930404360142	effect_of_sex_young_5x
55_KNDy	Elfn2	-1.212681988757343	4.046537706017944	-4.852669098394511	6.829939178052775e-6	4.951224922456005e-4	3.598612985847179	-4.498920497366838	effect_of_sex_young_5x
VLMC	Asic1	-1.8397572675715514	1.6976614090456876	-4.885664201846144	6.833754754151917e-6	0.005785456774865013	3.572183208560376	-4.4988017493873	effect_of_sex_young_5x
45_Slc32a1_Tac1	a	1.0037965294807156	3.821280464036674	4.854309277790519	6.845537737555799e-6	0.020279905547509056	3.5716111339253658	4.498435440473685	effect_of_sex_young_5x
microglia	Or5v1b	0.8890523695870531	5.064336239915804	4.906887430365754	6.857784056582623e-6	0.0066695135563346695	3.678169299945953	4.498055366000345	effect_of_sex_young_5x
35_Slc17a6_Gpr12_Gpr171	Ptgs1	-2.334512367111818	1.6476321165200085	-4.898662033638944	6.871038197751891e-6	0.010421720227080213	3.439067546852045	-4.497644743812209	effect_of_sex_young_5x
23-2_Slc17a6_Fam237a	Kcnk12	-0.8588737869554502	3.7600313478368843	-4.862578775853718	6.892135972320279e-6	6.299412278700736e-4	3.6284273293129345	-4.496992680868	effect_of_sex_young_5x
28_Slc17a6_Adrb1_Drd2	Srcap	0.4346918967672912	5.7402483665200945	4.88300674565548	6.89753499388262e-6	0.016972074605947574	3.569859041059167	4.496826121655303	effect_of_sex_young_5x
36_Slc17a6_Nts	Zbtb4	-0.464169957991684	5.653364183028298	-4.903866447788952	6.911783124845659e-6	0.009463087464069988	3.627708453729584	-4.496387166475075	effect_of_sex_young_5x
36_Slc17a6_Nts	Iffo2	-0.5414984610347762	4.151896301597317	-4.89862205484258	6.9152149380180165e-6	0.009463087464069988	3.715046036843648	-4.496281568818367	effect_of_sex_young_5x
51_Slc17a6_Ptger3_Gpr83	Srcap	0.3866236336513837	5.849632836491049	4.908096996404537	6.928618239678994e-6	0.007183822344840503	3.6845352672658356	4.495869625857403	effect_of_sex_young_5x
23-3_Slc17a6_Gpr88_Gpr26	Rasal2	0.6121420819281965	8.573455762918316	4.8586781595660495	6.963600175707442e-6	9.628180599463954e-4	3.6276681616747375	4.494798055859461	effect_of_sex_young_5x
44_Glp1r_Lepr	Jpx	0.4466565731110151	6.621385600984265	4.849249381223426	6.979895275673895e-6	0.007859362080408806	3.555761793067881	4.4943006594627875	effect_of_sex_young_5x
39_Slc32a1_Gpr50	Lamp5	-1.453189197753206	4.144153144733275	-4.854554676333357	6.9891115213477124e-06	0.0023309572707019906	3.569474605554306	-4.494019831590438	effect_of_sex_young_5x
34_Slc17a6_Grp	Srcin1	-0.41392609449813217	7.0525275215372805	-4.901743282106043	7.006717608112411e-6	0.004298590700559637	3.641724735977032	-4.493484340404262	effect_of_sex_young_5x
23-3_Slc17a6_Gpr88_Gpr26	Cldn34c1	-0.9750738686612203	5.292299643639941	-4.8562678924145315	7.027219764945051e-6	9.628180599463954e-4	3.607380960581673	-4.492862384442792	effect_of_sex_young_5x
41_Agrp_Npy	Edil3	-0.8703154229670126	7.933186695294814	-4.893519317800715	7.0463856441544615e-6	0.004179990136592891	3.697362398083526	-4.492282533527386	effect_of_sex_young_5x
54_Pomc_Cartpt	Htra2	0.6024992145968424	4.729396740455168	4.897333884232097	7.068620251718172e-6	0.003943616898530005	3.6435546469602755	4.491611727376215	effect_of_sex_young_5x
39_Slc32a1_Gpr50	Csmd1	-0.6106879385833983	11.449162485719253	-4.850295772412266	7.102516917012349e-6	0.0023309572707019906	3.613662388390173	-4.490592956650602	effect_of_sex_young_5x
tanycyte	Garnl3	1.1295601192887437	4.851177513283413	4.897910883914338	7.1217014751720115e-6	0.005705200554052562	3.6306192144614666	4.490018419885573	effect_of_sex_young_5x
23-3_Slc17a6_Gpr88_Gpr26	Lrif1	-0.3997152341144485	5.892779167525828	-4.89800371564116	7.198454274362805e-6	9.660359855639571e-4	3.6482846887459806	-4.487734547236553	effect_of_sex_young_5x
23-3_Slc17a6_Gpr88_Gpr26	Pdss2	-0.5079422725337274	7.584657411431304	-4.898256211900247	7.229204991748017e-6	9.660359855639571e-4	3.7212472177507667	-4.486826050786714	effect_of_sex_young_5x
31_Slc17a6_Calca_Glp2r	Cbln4	0.8657040373915559	4.091323881006943	4.879477811407679	7.252158256851617e-6	7.421587340731592e-4	3.6816693957385027	4.4861503272375165	effect_of_sex_young_5x
31_Slc17a6_Calca_Glp2r	Gck	0.5309500164680298	5.278012128022284	4.884015956036142	7.281711263504453e-6	7.421587340731592e-4	3.676410137826034	4.485283318833763	effect_of_sex_young_5x
40_Mch	Egln1	-0.4675381072544271	5.038592706160916	-4.834175057678142	7.32117175309963e-6	0.02615854667382498	3.444923183862424	-4.4841308821760775	effect_of_sex_young_5x
31_Slc17a6_Calca_Glp2r	Dse	-0.8517742957307994	3.9956459646564237	-4.836637022836948	7.3405160190349385e-6	7.421587340731592e-4	3.5680948960312673	-4.483568104306744	effect_of_sex_young_5x
23-3_Slc17a6_Gpr88_Gpr26	Rorb	1.0142139086452298	6.80224751370917	4.893295813285643	7.351932300745803e-6	9.70455063698446e-4	3.6322157179319268	4.483236638401411	effect_of_sex_young_5x
34_Slc17a6_Grp	Pacs2	-0.5184590810103522	5.585318120348456	-4.881571537282751	7.3693727169832975e-6	0.004298590700559637	3.6244212549492705	-4.482731213938641	effect_of_sex_young_5x
31_Slc17a6_Calca_Glp2r	Nrip1	-0.5573910784005132	5.082894701679478	-4.87611719569762	7.391654195641803e-6	7.421587340731592e-4	3.6105796282785683	-4.482087156716786	effect_of_sex_young_5x
55_KNDy	Frmd5	-0.9601083331157685	7.937079263245008	-4.881105750743439	7.444538266906226e-6	5.35902635800928e-4	3.552118964079848	-4.480565918065347	effect_of_sex_young_5x
34_Slc17a6_Grp	Fstl4	-0.5115909690196558	9.100162515231604	-4.882712136372108	7.450576839138214e-6	0.004298590700559637	3.5708845928982473	-4.480392873103539	effect_of_sex_young_5x
50_Slc17a6_Galr1_Gpr27	Kdm5c	0.6958276308549068	7.008677630499557	4.825602159000318	7.475785479359872e-6	0.0261482591018028	3.482061447435864	4.47967192467295	effect_of_sex_young_5x
microglia	Atf7	0.5412294627910372	5.311602846088191	4.829874724497468	7.4771556786300635e-6	0.0066695135563346695	3.5341692874089494	4.479632804631352	effect_of_sex_young_5x
23-3_Slc17a6_Gpr88_Gpr26	Calb1	-0.5808062017696409	7.342701676629808	-4.838857553193702	7.50393366618519e-6	9.7858527714203e-4	3.5513709980618025	-4.478869649309147	effect_of_sex_young_5x
31_Slc17a6_Calca_Glp2r	Fam184a	-0.3745728350466494	7.038984263974281	-4.830627460085956	7.509407132918713e-6	7.478015349002413e-4	3.5492750447623687	-4.478713979633117	effect_of_sex_young_5x
23-2_Slc17a6_Fam237a	Ogt	-0.42644152313870864	8.204055957386966	-4.839006612049619	7.532335821276965e-6	6.829915615721375e-4	3.5493585931317018	-4.4780630467959845	effect_of_sex_young_5x
2_Ghrh_Gal	Kdm6a	0.6850970724534647	7.098471703544093	4.876842754970153	7.551297390546173e-6	0.007862578649645353	3.702760502971021	4.477526167991732	effect_of_sex_young_5x
astrocyte	Ipo13	-0.51644822628943865	3.7720629155477723	-4.884238763711768	7.5553114287984385e-6	0.0080411760714504	3.5801671347706474	-4.477412679655845	effect_of_sex_young_5x
55_KNDy	Baiap3	-1.0012283700541644	7.581933723911908	-4.873108299207808	7.613754002202913e-6	5.442776645741444e-4	3.573303859318991	-4.475766839143301	effect_of_sex_young_5x
32_Slc17a6_Npsr1_Htr1f	Serpinc1	1.0704561438039861	2.9676745326508405	4.861440307632961	7.621488086056775e-6	0.010140813314503321	3.5794370147802574	4.475549940083745	effect_of_sex_young_5x
42_Slc32a1_Qrfprl_Adgra1	Eif2s3x	0.7162829780099746	4.538800161868267	4.845663786617566	7.628670556453797e-6	0.04345290748956083	3.3561966226984286	4.475348699175641	effect_of_sex_young_5x
tanycyte	Pgs1	-0.4485535239224067	5.351182519591775	-4.882649359675493	7.658563809337415e-6	0.005705200554052562	3.614023686716898	-4.474513081188919	effect_of_sex_young_5x
23-2_Slc17a6_Fam237a	Man1a2	-0.4512170831683638	6.723275313600005	-4.8337711998288215	7.682216674957123e-6	6.91097051270749e-4	3.5157921797716574	-4.473854110253727	effect_of_sex_young_5x
55_KNDy	Hs6st2	-1.0931590496908585	7.673652496178842	-4.872310231713925	7.7009215427551e-6	5.467123197318689e-4	3.524766664990022	-4.47333436314858	effect_of_sex_young_5x
54_Pomc_Cartpt	Hydin	1.1117368242004253	4.210809651916426	4.86792130205016	7.703450082322316e-6	0.004030216885102612	3.5955124756408026	4.473264195933392	effect_of_sex_young_5x
31_Slc17a6_Calca_Glp2r	Mcc	-0.5163379850083184	6.00217275480826	-4.873192709720372	7.710467106136628e-6	7.615810152232024e-4	3.580299737400223	-4.473069588136395	effect_of_sex_young_5x
tanycyte	Crtc1	-0.3049830782316255	5.723335358144216	-4.876131851806926	7.749773025880429e-6	0.005705200554052562	3.569432991497772	-4.4719826117832175	effect_of_sex_young_5x
microglia	Arl6ip5	0.4204674307234123	6.395491132666523	4.870640054290934	7.75299454383571e-6	0.0066695135563346695	3.621726133444378	4.471893756919587	effect_of_sex_young_5x
23-3_Slc17a6_Gpr88_Gpr26	Serpine2	-0.5890237188605212	5.72435771561476	-4.880026570434696	7.77544943764506e-6	9.99783002058188e-4	3.5413982962154424	-4.471275392071736	effect_of_sex_young_5x
23-2_Slc17a6_Fam237a	Smoc1	-1.095498154915459	3.188858026126671	-4.879340315211674	7.802480376101323e-6	6.964323304449814e-4	3.581170237704578	-4.4705332724164215	effect_of_sex_young_5x
31_Slc17a6_Calca_Glp2r	Entrep2	-0.5192817798517635	7.908746900455105	-4.8651151881923544	7.819876129554603e-6	7.661586701448296e-4	3.6066446339713334	-4.4700569803387005	effect_of_sex_young_5x
55_KNDy	Adgrl2	1.0465310787411521	7.622707500991071	4.8604779137258225	7.8202968902991e-6	5.513844944434173e-4	3.5811451919253487	4.470045472549276	effect_of_sex_young_5x
16_Slc32a1_Pthlh	Fst	1.9859811740207864	1.6616993903186152	4.867803766824072	7.848178947490486e-6	0.009461764539094529	3.3868810817654555	4.46928421564	effect_of_sex_young_5x
22_Slc17a6_Npffr1_Tacr1	Rrp8	0.9331557578872711	2.2236572092412037	4.865502531574149	7.858064783942613e-6	0.008313832541411284	3.5025711155875943	4.469014925864923	effect_of_sex_young_5x
54_Pomc_Cartpt	Ppfia4	-0.5772154852188499	5.399444812634831	-4.816055126367035	7.911828982362589e-6	0.004030216885102612	3.5087233453392663	-4.467556037903315	effect_of_sex_young_5x
30_Slc32a1_Crh	Tent4a	-0.5022557372547712	4.715657260500015	-4.878267306319104	7.945286649239971e-6	0.014970254536558744	3.4240355633910697	-4.466652942988688	effect_of_sex_young_5x
31_Slc17a6_Calca_Glp2r	Elovl5	-0.6200170391889591	5.351974267827993	-4.861290097029532	7.978436139943138e-6	7.712324265105467e-4	3.514822649665275	-4.465761744815692	effect_of_sex_young_5x
3_Slc32a1_Ntsr1_Adra1b	Khnyn	-0.6008824544402377	3.596310752913534	-4.814082702396635	7.986734744663466e-6	0.019242297887187888	3.3835530517356087	-4.4655391973307825	effect_of_sex_young_5x
31_Slc17a6_Calca_Glp2r	Med27	-0.3456247481013612	6.111054368039843	-4.813936616433487	7.998624227535507e-6	7.712324265105467e-4	3.485985716587561	-4.465220736548374	effect_of_sex_young_5x
59_Slc32a1_Grp	Gadd45g	1.1901389617422342	3.915023637426053	4.852686389850414	8.006821950641684e-6	0.009974024281354691	3.518578318072782	4.465001423323284	effect_of_sex_young_5x
23-3_Slc17a6_Gpr88_Gpr26	Neurl1a	-0.5618004577890737	5.710876785421287	-4.868101837639846	8.01767121119761e-6	9.99783002058188e-4	3.5417241937994604	-4.464711503459555	effect_of_sex_young_5x
23-3_Slc17a6_Gpr88_Gpr26	Sulf1	0.7868603324208003	5.8377794462902886	4.865990913720854	8.025658945181249e-6	9.99783002058188e-4	3.5223843494214915	4.464498290474953	effect_of_sex_young_5x
23-3_Slc17a6_Gpr88_Gpr26	Mef2d	-0.4451608727095866	5.942552391081611	-4.873092393072678	8.035949850245968e-6	9.99783002058188e-4	3.5136713486034825	-4.464223898813338	effect_of_sex_young_5x
24_Slc17a6_Tacr1_Gpr101	Zfp799	0.6517206450591237	5.906986976556673	4.85994851425019	8.051271738275654e-6	0.043955918055115936	3.396565346087283	4.4638159852244375	effect_of_sex_young_5x
29_Slc17a6_Crhr1_Qrfprl	Kdm5c	0.6220314860016486	6.724396838952886	4.807398152437142	8.096753267161015e-6	0.024001443760954654	3.357033258117525	4.462609489693381	effect_of_sex_young_5x
14_Slc17a6_Pthlh	Medag	0.65432824313873	3.394806275440298	4.811147472575637	8.104797902650155e-6	0.025408541424808233	3.422862401827108	4.462396762920771	effect_of_sex_young_5x
31_Slc17a6_Calca_Glp2r	Cab39	-0.34888895001656484	6.354757647838278	-4.862394975055712	8.117716654050164e-6	7.765522805516177e-4	3.5026500345102445	-4.462055570358764	effect_of_sex_young_5x
9_Slc17a6_Galr1_Adora1	Acox1	0.3688498017812455	6.07692433747878	4.8064939612327855	8.191632362252899e-6	0.024982430796780777	3.3955665184488177	4.4601133332984695	effect_of_sex_young_5x
23-2_Slc17a6_Fam237a	Egfem1	-1.1632097853218073	6.955207751912403	-4.867807740338075	8.211969340243515e-6	7.273003853665284e-4	3.496327005800163	-4.459581889731508	effect_of_sex_young_5x
55_KNDy	Lpp	1.0710160703373932	7.0372016043957	4.803395948931377	8.232512276604664e-6	5.764998733018259e-4	3.4249753398191967	4.459046339768336	effect_of_sex_young_5x
31_Slc17a6_Calca_Glp2r	Scube1	-1.4117838907258273	1.8588817623176463	-4.805937537745197	8.243972912653328e-6	7.824689602798849e-4	3.455369491844401	-4.458748118278605	effect_of_sex_young_5x
23-3_Slc17a6_Gpr88_Gpr26	Rab38	1.2974643702404842	2.537124644576018	4.863038661321848	8.269575874917558e-6	0.0010171578326148595	3.5021471394649843	4.458083322992192	effect_of_sex_young_5x
59_Slc32a1_Grp	Aldh9a1	0.8701253782246704	4.989688113947657	4.847337830779573	8.271021047644656e-6	0.009974024281354691	3.48031246957344	4.4580458569543335	effect_of_sex_young_5x
47_Slc32a1_Oprk1_Htr7	Tbkbp1	-0.8194232937557793	3.9778191330798407	-4.848888206301348	8.287973522575173e-6	0.010116161602668693	3.525465468330802	-4.457606831402378	effect_of_sex_young_5x
55_KNDy	Jag2	-0.7889569380828668	4.52709505323985	-4.837579356139981	8.383804781335844e-6	5.810534441101699e-4	3.4850194694178622	-4.455141073213102	effect_of_sex_young_5x
23-2_Slc17a6_Fam237a	Pik3cd	-0.7444374093462917	3.595405094749141	-4.856550395372134	8.384349725731596e-6	7.368553508960269e-4	3.5536940866598767	-4.455127128862005	effect_of_sex_young_5x
55_KNDy	LOC118568483	1.080863234161599	3.3044035754715884	4.841217220785597	8.41042968451674e-6	5.810534441101699e-4	3.461225941575292	4.454460790566019	effect_of_sex_young_5x
100_Avp_Magnocellular	Spink10	-0.5850636878598845	7.349894906345917	-4.840429115073627	8.411765955121664e-6	0.029002907635950686	3.387923706067342	-4.454426702299968	effect_of_sex_young_5x
55_KNDy	Adamts18	-2.89803698865466	2.2401399844807224	-4.7959601339133755	8.467236412008024e-6	5.810782108347373e-4	3.4452081835050405	-4.45301619816633	effect_of_sex_young_5x
23-2_Slc17a6_Fam237a	Matn2	0.5969960313907551	5.135162038179699	4.85266683963394	8.491158893992499e-6	7.405457279684298e-4	3.525154320456326	4.452410620499065	effect_of_sex_young_5x
23-1_Slc17a6_Oprk1_F2r	Srcap	0.41704804790545663	5.886185622592652	4.856793450831547	8.504261187249214e-6	0.004630215872241062	3.497817843487823	4.452079637634601	effect_of_sex_young_5x
55_KNDy	Marchf4	1.0503074095555145	6.648515017052943	4.843077625631423	8.565952591208717e-6	5.839597084364406e-4	3.425725625241455	4.450527744159441	effect_of_sex_young_5x
29_Slc17a6_Crhr1_Qrfprl	Ifi27	3.568402251294629	1.6919118208540567	4.8182639985712195	8.627406096676727e-6	0.024001443760954654	3.0321711751502196	4.448992418952037	effect_of_sex_young_5x
23-2_Slc17a6_Fam237a	Atosa	-0.6062420564370824	6.907546636103108	-4.802265686318529	8.647602675119896e-6	7.484762163882182e-4	3.408169755086732	-4.448490118465122	effect_of_sex_young_5x
23-5_Slc17a6_Npffr2	Larp1b	-0.6395044693141585	5.8947655570672195	-4.794728862436846	8.663227676862631e-6	0.0034630712506486605	3.433435388716302	-4.448102284310883	effect_of_sex_young_5x
23-3_Slc17a6_Gpr88_Gpr26	Ago3	-0.5522778033950713	8.2930409135216685	-4.800327202753152	8.673948563082861e-6	0.0010469489539087543	3.4233838055742556	-4.447836563589234	effect_of_sex_young_5x
23-3_Slc17a6_Gpr88_Gpr26	Srcin1	-0.5278164994254104	6.8318313869962415	-4.850835449701267	8.705229661103834e-6	0.0010469489539087543	3.4521090255469202	-4.447063041291921	effect_of_sex_young_5x
23-2_Slc17a6_Fam237a	Pcgf5	-0.47312474702970747	7.2668143480113025	-4.850767447029379	8.734926403059e-6	7.503498808642787e-4	3.440693195281665	-4.446331151072994	effect_of_sex_young_5x
31_Slc17a6_Calca_Glp2r	Slc35f4	-0.608052305223691	7.667354988367831	-4.83436291834561	8.765127742225482e-6	8.254847824829255e-4	3.522200717455746	-4.4455892595896325	effect_of_sex_young_5x
44_Glp1r_Lepr	Adss2	-0.4448980413415127	5.606862074836763	-4.786482380801748	8.849694915922616e-6	0.008780753768937366	3.355944856847829	-4.443524802586965	effect_of_sex_young_5x
55_KNDy	Pard3b	2.6424899999366147	5.5715947855252335	4.783367440472162	8.879717154542725e-6	6.013671604530448e-4	3.3969666710159983	4.442796430383749	effect_of_sex_young_5x
58_Slc32a1_Npffr1_Gpr179	Tmed10	0.4564505763074436	6.435332423158281	4.834053751808979	8.884708138152995e-6	0.011693386498326611	3.489693596233293	4.442675571857534	effect_of_sex_young_5x
23-5_Slc17a6_Npffr2	Cacna1g	-0.8071682817432869	5.457887309393447	-4.787849421208224	8.890590067456766e-6	0.0034630712506486605	3.4083049598539503	-4.4425332220028855	effect_of_sex_young_5x
21_Slc32a1_Htr7_Chrm1	Zbtb4	-0.48833233297278816	5.286420141355326	-4.833167018542132	8.917437053249034e-6	0.010740161186933137	3.4207326699580953	-4.441884632910505	effect_of_sex_young_5x
opc	Tsix	8.822957859224255	4.0640873550044745	4.827722477493283	8.983243532159157e-6	0.012513658240297706	2.2269963855713772	4.440302690295351	effect_of_sex_young_5x
54_Pomc_Cartpt	Epha6	-0.9369294128683329	8.342926304362104	-4.7811385667854305	9.026539548520545e-6	0.004383386572858785	3.3741552794815854	-4.439267911841526	effect_of_sex_young_5x
53_Slc17a6_Ntsr1_Opn3	Zfp1001	1.4586479244759927	3.876821945389323	4.825408815336561	9.034864586556408e-6	0.02075957742504522	3.1596940543443566	4.43906948647989	effect_of_sex_young_5x
31_Slc17a6_Calca_Glp2r	Sulf1	0.7985709604067504	7.33314892410251	4.829771799383634	9.043249892529888e-6	8.451264841872739e-4	3.4102985741656875	4.438869801169931	effect_of_sex_young_5x
ependymal	Pbdc1	0.830096296676118	5.352193148472935	4.774929298599636	9.125268180002724e-6	0.01704904271630509	3.323462582355119	4.436925915694379	effect_of_sex_young_5x
GLS-astrocytes	Wwc1	-0.5277846211721808	7.822162222360819	-4.8297371181382935	9.205661652403245e-6	0.017074400904421024	3.348333700801059	-4.435036673066404	effect_of_sex_young_5x
57_Slc17a6_Nr1h4	Slc35a1	0.5582197251808074	5.215815405171054	4.821680803964811	9.21152036865766e-6	0.014097573958489928	3.445004324687808	4.434899610463266	effect_of_sex_young_5x
GLS-astrocytes	Stk4	-0.7278738951824323	5.527114941859266	-4.775425118830115	9.221012374014758e-6	0.017074400904421024	3.2389078240602185	-4.4346777250256055	effect_of_sex_young_5x
23-3_Slc17a6_Gpr88_Gpr26	Syt7	-0.5932540914325878	6.367411758313117	-4.828747342125633	9.266054707886098e-6	0.001102151386353397	3.4710530130861823	-4.433627779740418	effect_of_sex_young_5x
31_Slc17a6_Calca_Glp2r	Serpini1	0.4894421290938952	6.630300587918094	4.774305029087273	9.288170753640771e-6	8.588716164870295e-4	3.3486944436984016	4.433114034210316	effect_of_sex_young_5x
23-2_Slc17a6_Fam237a	Il1rapl2	1.011727211661044	8.361460822375765	4.828972291839313	9.324608404680921e-6	7.95027246443877e-4	3.440583916406209	4.4322701479551405	effect_of_sex_young_5x
3_Slc32a1_Ntsr1_Adra1b	Per2	-0.49003125389537583	4.458943390318709	-4.819891268551147	9.347727902447358e-6	0.019242297887187888	3.2657209212958183	-4.431736338714728	effect_of_sex_young_5x
55_KNDy	Ptpn9	0.5599054802763876	7.529336541910617	4.769599185765126	9.353135055028357e-6	6.251125035553915e-4	3.3027877140328705	4.431611674238204	effect_of_sex_young_5x
44_Glp1r_Lepr	Setdb2	-1.3222261884177129	5.13967401388061	-4.823474770963327	9.357819291940353e-6	0.008780753768937366	3.351789006466457	-4.431503732574818	effect_of_sex_young_5x
22_Slc17a6_Npffr1_Tacr1	Fbxl7	0.91358309713371	4.924960726197362	4.821185846749161	9.36709436473845e-6	0.008973621900249203	3.4032090468221057	4.431290153758097	effect_of_sex_young_5x
55_KNDy	Sema4d	-0.5069240835799727	5.941175153882522	-4.769022867283155	9.373479134033274e-6	6.251125035553915e-4	3.288841165798628	-4.431143247873904	effect_of_sex_young_5x
31_Slc17a6_Calca_Glp2r	Ccbe1	-1.70378552078276	2.0989863351134863	-4.808328034398991	9.377995735718293e-6	8.588716164870295e-4	3.385696544475298	-4.431039384007804	effect_of_sex_young_5x
19_Orexin_Hypocretin	Ndufc1	1.1124503272394621	3.489765464670006	4.81065296221559	9.388907205609853e-6	0.03851768476745749	3.3360775975654926	4.430788660672569	effect_of_sex_young_5x
VLMC	Efemp1	0.6352846447820278	8.675888015066782	4.8146177979895	9.399036181146347e-6	0.0074598975290235915	3.3413820096786466	4.430556166483508	effect_of_sex_young_5x
30_Slc32a1_Crh	Cdk8	-0.3428398728059865	7.598152941168468	-4.830818833206928	9.399690980747727e-6	0.014970254536558744	3.310020378409323	-4.430541144860058	effect_of_sex_young_5x
31_Slc17a6_Calca_Glp2r	Grb14	-0.5089271087968026	5.715764802267042	-4.771057247128008	9.402413778317139e-6	8.588716164870295e-4	3.3341232746107856	-4.430478692438601	effect_of_sex_young_5x
55_KNDy	Lepr	2.3115927099780205	3.700033408229024	4.8165748985562775	9.412515839429347e-6	6.251125035553915e-4	3.373450053901381	4.430247133768381	effect_of_sex_young_5x
tanycyte	Plekhm1	-0.4827117697066482	4.128402943813462	-4.776016037881455	9.424542955871523e-6	0.006552675282929563	3.3484113727659057	-4.42997175852987	effect_of_sex_young_5x
23-5_Slc17a6_Npffr2	Susd1	0.7740470185928978	5.224472291904376	4.817634398158586	9.446687315796568e-6	0.0034630712506486605	3.378255815088565	4.429465613864965	effect_of_sex_young_5x
31_Slc17a6_Calca_Glp2r	Marchf1	-0.48640071691961384	10.8203839427548	-4.768913602685573	9.478567474882057e-6	8.593665391965829e-4	3.329097677538141	-4.428738928954182	effect_of_sex_young_5x
54_Pomc_Cartpt	Diaph2	-0.5952144820866424	7.586772365658986	-4.765654724045867	9.568573013728142e-6	0.004383386572858785	3.325800378774879	-4.426699849866365	effect_of_sex_young_5x
55_KNDy	Plekha6	-0.5133170996004798	7.570406486891574	-4.763098871576413	9.585113535227385e-6	6.32494607254043e-4	3.281931548923308	-4.426327117742202	effect_of_sex_young_5x
23-2_Slc17a6_Fam237a	Kl	-2.8313152455320316	2.3313380203888423	-4.774173969167609	9.607526695521859e-6	8.130546613973419e-4	3.2951893199605147	-4.425823027929747	effect_of_sex_young_5x
31_Slc17a6_Calca_Glp2r	Ntng2	-1.4501082065420001	2.5619609364142875	-4.764719909091345	9.629293094516533e-6	8.665650504094915e-4	3.3192283178729785	-4.425334558364894	effect_of_sex_young_5x
35_Slc17a6_Gpr12_Gpr171	Rab9	0.36211596989235434	4.111936268850658	4.807019557574203	9.645448607774275e-6	0.010421720227080213	3.3569092463899386	4.4249726866995385	effect_of_sex_young_5x
47_Slc32a1_Oprk1_Htr7	C1ql3	1.0296080754434125	4.713248600087571	4.812177225911315	9.649583652721829e-6	0.010116161602668693	3.382741345993061	4.424880157784878	effect_of_sex_young_5x
23-5_Slc17a6_Npffr2	Cemip	-0.8417580971709719	5.619631409028868	-4.803187757045754	9.698596639077829e-6	0.0034630712506486605	3.4494141232973687	-4.423786281755344	effect_of_sex_young_5x
50_Slc17a6_Galr1_Gpr27	Dnm3os	1.8027535690734888	3.5625873575184306	4.782611477169989	9.707738226888786e-6	0.0261482591018028	3.233031262495504	4.423582843470993	effect_of_sex_young_5x
35_Slc17a6_Gpr12_Gpr171	Macir	-0.5414411665798211	4.7029531715720285	-4.762790704072121	9.709102251350837e-6	0.010421720227080213	3.3013515601544974	-4.423552503954174	effect_of_sex_young_5x
23-2_Slc17a6_Fam237a	Ints10	-0.39392414443287477	5.862976008385277	-4.820675392633326	9.709848458793413e-6	8.130546613973419e-4	3.3206905911920845	-4.423535908047146	effect_of_sex_young_5x
34_Slc17a6_Grp	Entrep1	-0.4604659001157544	6.3089395684034315	-4.809306813764619	9.711384522838779e-6	0.004939256737768963	3.33105483025337	-4.42350174929575	effect_of_sex_young_5x
31_Slc17a6_Calca_Glp2r	Ribc1	1.3556963796574635	1.7433352393213764	4.7624075758353985	9.713397661697657e-6	8.677063837644473e-4	3.312364725914601	4.42345698924297	effect_of_sex_young_5x
23-1_Slc17a6_Oprk1_F2r	Rab3ip	-0.3245899074245996	5.010896832021323	-4.7684329839227235	9.73967935333607e-6	0.005090735604401697	3.3155084314103664	-4.422873454692734	effect_of_sex_young_5x
25_Slc17a6_Galr1_Cx3cr1	Atad1	0.4086491305406774	6.815466666067264	4.810484735666203	9.740423546983698e-6	0.030608331581067082	3.2438179530330453	4.422856953207672	effect_of_sex_young_5x
23-2_Slc17a6_Fam237a	Ghr	-0.9204142250029883	8.292853177738557	-4.770252451778014	9.749539484589569e-6	8.130546613973419e-4	3.307859478130583	-4.422654917320589	effect_of_sex_young_5x
16_Slc32a1_Pthlh	Matn2	0.5247302992911423	5.037533177978941	4.80265210082149	9.78229062289132e-6	0.010721390522688886	3.3452341086023107	4.421930541838383	effect_of_sex_young_5x
55_KNDy	Mtus2	-1.22774411587086	5.342853904064066	-4.757218071305187	9.799809721433853e-6	6.396214004135856e-4	3.263064656987246	-4.421544012465061	effect_of_sex_young_5x
32_Slc17a6_Npsr1_Htr1f	Chodl	0.928897136556761	2.787948972549236	4.7584227196360125	9.81110600216601e-6	0.011359182058840685	3.3032184334126695	4.421295128926943	effect_of_sex_young_5x
55_KNDy	Slc5a3	-0.853640142239315	5.11797139711756	-4.803070747427012	9.848446120130525e-6	6.396214004135856e-4	3.3041269038765133	-4.420474381959977	effect_of_sex_young_5x
55_KNDy	Tnfrsf19	-1.4830439206743364	3.853416281391491	-4.755066566391726	9.879522310643104e-6	6.396214004135856e-4	3.2565841851872586	-4.419793581079494	effect_of_sex_young_5x
17_Slc17a6_Penk_Npsr1	Gatc	0.7633977657966388	2.717801957220811	4.806341856058455	9.886699212407164e-6	0.016289985043420264	3.2736158395231243	4.419636644044566	effect_of_sex_young_5x
23-5_Slc17a6_Npffr2	Jph1	-1.9881680354683384	3.216913677252791	-4.800135923281363	9.923428492825897e-6	0.0034630712506486605	3.3338664968046867	-4.418835185793553	effect_of_sex_young_5x
23-5_Slc17a6_Npffr2	Trhde	1.053831819662061	6.309428165648454	4.807154371646069	9.944686275434077e-6	0.0034630712506486605	3.327547497783674	4.418372619815438	effect_of_sex_young_5x
54_Pomc_Cartpt	Sv2b	-1.1288717592792248	5.670490765779296	-4.7551214384318445	9.955309619467967e-6	0.004383386572858785	3.2986449395672093	-4.418141811331897	effect_of_sex_young_5x
22_Slc17a6_Npffr1_Tacr1	Tnpo1	-0.30540331640628016	7.486518140833604	-4.8049172782424066	1.0023808618597666e-5	0.008973621900249203	3.2783600658402055	-4.416659189803033	effect_of_sex_young_5x
31_Slc17a6_Calca_Glp2r	Agfg2	-0.5756553776984873	5.639045667067915	-4.753917303751028	1.0028394420044486e-5	8.870250086294028e-4	3.2727211692187854	-4.416560278677367	effect_of_sex_young_5x
35_Slc17a6_Gpr12_Gpr171	Col11a1	-0.734354465163898	6.74720535906505	-4.801652053585232	1.0058188221395309e-5	0.010421720227080213	3.2544339741385	-4.4159187064637235	effect_of_sex_young_5x
31_Slc17a6_Calca_Glp2r	Nectin1	-0.5359312382722063	3.7996729563483043	-4.792315800372701	1.007568122403964e-5	8.870250086294028e-4	3.296279085358888	-4.415542861737591	effect_of_sex_young_5x
30_Slc32a1_Crh	Ubtd1	-0.7453079170381979	3.522688551616414	-4.8110543419942235	1.0079282636969362e-5	0.014970254536558744	3.159565280272859	-4.4154655611900635	effect_of_sex_young_5x
23-3_Slc17a6_Gpr88_Gpr26	Abcc5	-0.3462870043024904	7.907700093809151	-4.7599233090265045	1.0091818693650483e-5	0.0011827308208745557	3.27956265316846	-4.415196693466029	effect_of_sex_young_5x
54_Pomc_Cartpt	Fam163b	-1.0830981819203769	2.499317687554172	-4.795293632864043	1.0101693194536293e-5	0.004383386572858785	3.304380359315344	-4.4149851340906086	effect_of_sex_young_5x
olig	Sirpa	-0.8296563551978331	4.0343845949687065	-4.804977172309538	1.0102841157056156e-5	0.0166574507860038	3.3105215474980705	-4.414960552020378	effect_of_sex_young_5x
23-2_Slc17a6_Fam237a	Bmyc	0.9580829891919551	4.667423974026849	4.810401165602707	1.0110493213671117e-5	8.345628521229133e-4	3.324196444945592	4.4147967616664126	effect_of_sex_young_5x
53_Slc17a6_Ntsr1_Opn3	Ppp1r9b	-0.771646995531756	3.8429436269215502	-4.772016224644258	1.0116761835338219e-5	0.02075957742504522	3.322976895714735	-4.414662671588689	effect_of_sex_young_5x
34_Slc17a6_Grp	Adarb1	-0.47192267429524415	6.501866262462577	-4.796734348919448	1.011931168689349e-5	0.004939256737768963	3.3062341453673163	-4.414608151233423	effect_of_sex_young_5x
23-3_Slc17a6_Gpr88_Gpr26	Mvd	-1.0664412127446548	3.1115609295096607	-4.807367806002677	1.0162044192658322e-5	0.0011827308208745557	3.2849667552758923	-4.413696401549748	effect_of_sex_young_5x
31_Slc17a6_Calca_Glp2r	Fgf13	-0.6590385260452316	9.29498080373543	-4.795687879885949	1.0212866605349144e-5	8.926339308517032e-4	3.331318637704368	-4.412616799027183	effect_of_sex_young_5x
47_Slc32a1_Oprk1_Htr7	Msl1	-0.37872788715490674	5.506479593209293	-4.799342290443256	1.02254637564526e-5	0.010116161602668693	3.25876737962379	-4.412349995757139	effect_of_sex_young_5x
5_Slc32a1_Ntsr1_Pgr15l	Mmd2	5.373890709501998	0.7765261002236317	4.78035003389414	1.0238710015741563e-5	0.04000343912986962	2.7694805981048027	4.412069782971881	effect_of_sex_young_5x
23-2_Slc17a6_Fam237a	Tgoln1	0.6689678278871862	4.987170588867802	4.756554044408286	1.0261861837937637e-5	8.345628521229133e-4	3.2231969415129695	4.411580857187776	effect_of_sex_young_5x
23-2_Slc17a6_Fam237a	Erc2	-0.5501834219418973	9.728652601324743	-4.801553501253863	1.0297380680936955e-5	8.345628521229133e-4	3.3375303991685428	-4.410832805675343	effect_of_sex_young_5x
23-3_Slc17a6_Gpr88_Gpr26	Adra1a	0.6763147043745412	6.790760750290042	4.802562640520325	1.0305865887538352e-5	0.0011867094932629268	3.2990627462398496	4.410654466002339	effect_of_sex_young_5x
59_Slc32a1_Grp	Entpd3	1.1837050897162114	4.174571420195271	4.782504475092561	1.030828318952832e-5	0.01130068972568382	3.3207037375928197	4.410603685496802	effect_of_sex_young_5x
23-2_Slc17a6_Fam237a	Fam13a	0.8912378315060858	6.37448288583541	4.755324653932613	1.0309104689619833e-5	8.345628521229133e-4	3.240561541289491	4.410586430750963	effect_of_sex_young_5x
GLS-astrocytes	Kdm5d	-5.983316780125698	3.2422793163781822	-4.7901424921211495	1.0330382719222158e-5	0.017074400904421024	2.6491055357937467	-4.410139964971673	effect_of_sex_young_5x
23-2_Slc17a6_Fam237a	Ccdc187	-1.0703342369932782	4.447038623404122	-4.753678765050129	1.0372684901658967e-5	8.345628521229133e-4	3.2324357166295314	-4.409254962876576	effect_of_sex_young_5x
55_KNDy	Gatad2a	0.5815405210815459	5.408020309318464	4.786630077202312	1.0419200389444306e-5	6.703453050558731e-4	3.253111812597089	4.408285784397765	effect_of_sex_young_5x
35_Slc17a6_Gpr12_Gpr171	Ssrp1	-0.508339450020331	4.355206751808088	-4.784754378664204	1.044171526685109e-5	0.010421720227080213	3.2728869529954823	-4.407818156307452	effect_of_sex_young_5x
47_Slc32a1_Oprk1_Htr7	Scap	-0.3139475549900627	5.418724945572472	-4.791904958741836	1.0490595152735562e-5	0.010116161602668693	3.2575274165438524	-4.406806239467357	effect_of_sex_young_5x
23-2_Slc17a6_Fam237a	Spink10	-0.5907478430036831	6.719753666455392	-4.794186103360471	1.0499889110097106e-5	8.373814320008255e-4	3.321314060789363	-4.406614344478954	effect_of_sex_young_5x
23-3_Slc17a6_Gpr88_Gpr26	Mtmr10	-0.6983445756657681	3.5826116391553566	-4.7908777471399056	1.0514592251308444e-5	0.0011974720773300317	3.241541400017419	-4.406311095550786	effect_of_sex_young_5x
50_Slc17a6_Galr1_Gpr27	Spcs1	1.4845146671012721	4.225901384270254	4.771888300318647	1.0545779028756927e-5	0.0261482591018028	3.1733094424543875	4.405669213488191	effect_of_sex_young_5x
25_Slc17a6_Galr1_Cx3cr1	Ubr2	-0.3649006999742376	6.784883607826966	-4.7824892192275605	1.0561881152887191e-5	0.030608331581067082	3.2467517433942747	-4.405338510939602	effect_of_sex_young_5x
23-5_Slc17a6_Npffr2	Gpc5	-2.619128875796618	7.35306319805319	-4.77927194465	1.0576945804456013e-5	0.0035644307361016765	3.2994527904900144	-4.405029551433973	effect_of_sex_young_5x
23-2_Slc17a6_Fam237a	Acot7	-0.4073897551583905	6.494168899740911	-4.799590719913448	1.0586332729703243e-5	8.373814320008255e-4	3.2509866425428697	-4.4048372482973	effect_of_sex_young_5x
31_Slc17a6_Calca_Glp2r	Cdyl	-0.5783209163260394	4.693498521251179	-4.780931804241187	1.060300304452002e-5	9.201134570562408e-4	3.2744427820587205	-4.404496136627154	effect_of_sex_young_5x
34_Slc17a6_Grp	Ptpru	-1.060800601974078	2.671787472476014	-4.770902378932725	1.0613329236731631e-5	0.004939256737768963	3.2708519197468995	-4.40428509656322	effect_of_sex_young_5x
23-3_Slc17a6_Gpr88_Gpr26	Sema5a	-1.1197328905043984	5.48460086096327	-4.788730335086301	1.06205949208872e-5	0.0011974720773300317	3.307833772158965	-4.404136722670674	effect_of_sex_young_5x
23-2_Slc17a6_Fam237a	Cep120	-0.5291321221897913	5.633156574143864	-4.789712494080342	1.062759804289888e-5	8.373814320008255e-4	3.349741283755291	-4.403993802314189	effect_of_sex_young_5x
37_Slc17a6_Adrb1_Ccr9	Ssrp1	-0.6089545091490195	4.184010082739191	-4.741568466187345	1.0631524499710286e-5	0.020259855717842615	3.1401715311105223	-4.403913710163387	effect_of_sex_young_5x
55_KNDy	Trpc4	-3.990170037532602	3.41932491783318	-4.7348283083230385	1.0660949579759038e-5	6.816386023232269e-4	3.232635048946996	-4.403314392650745	effect_of_sex_young_5x
microglia	Trpc4	1.9232393615454326	2.651385939755465	4.782516896309069	1.067567998167729e-5	0.008477311111604205	3.234058102795416	4.403014963116753	effect_of_sex_young_5x
vascular-pericytes	Ddx3y	-6.0367774152050035	4.536027528873369	-4.774237408579991	1.0719066977320922e-5	0.015296108576636954	2.356299684715526	-4.402135308674372	effect_of_sex_young_5x
17_Slc17a6_Penk_Npsr1	Jpx	0.439035942950697	6.611359910072032	4.735382305588904	1.0749804532488832e-5	0.016289985043420264	3.1773373107093548	4.4015141717781505	effect_of_sex_young_5x
vascular-smc	Ddx3y	-4.093264983522722	5.242605007165303	-4.749356763404796	1.0752869191128933e-5	0.0071291522737184825	2.9602757923105836	-4.401452334915162	effect_of_sex_young_5x
31_Slc17a6_Calca_Glp2r	Cog6	-0.40197944228366794	4.919187740412589	-4.778330647255655	1.0759975145035661e-5	9.22835787822164e-4	3.3369830276465615	-4.401309019915464	effect_of_sex_young_5x
55_KNDy	Ppard	1.51432337789165	5.502153659280254	4.77819246796201	1.0772613947031498e-5	6.845264689551991e-4	3.254913304321838	4.401054339950057	effect_of_sex_young_5x
31_Slc17a6_Calca_Glp2r	Kifc1	0.8441769898711312	2.477244372277528	4.783240181128688	1.0786293676084229e-5	9.22835787822164e-4	3.237540368112372	4.400779005951014	effect_of_sex_young_5x
olig	Nfyb	0.41555934145274376	4.0205696000090025	4.7849021350208485	1.080775395685567e-5	0.0166574507860038	3.2882596275977933	4.400347742672941	effect_of_sex_young_5x
37_Slc17a6_Adrb1_Ccr9	Dpysl2	-0.30746600652739337	7.73992275640711	-4.7827785584141616	1.0817756901936078e-5	0.020259855717842615	3.148667141505353	-4.4001470039706545	effect_of_sex_young_5x
58_Slc32a1_Npffr1_Gpr179	Tmtc4	0.7240961775849147	5.442536890528002	4.73567729883324	1.0832902458195847e-5	0.012673292220260453	3.161846235963142	4.399843400624814	effect_of_sex_young_5x
45_Slc32a1_Tac1	Slc35g2	0.7298726941343304	5.154581898114047	4.778435711315794	1.0888893235408294e-5	0.021726221520932294	3.184125235785701	4.398724533661168	effect_of_sex_young_5x
39_Slc32a1_Gpr50	Acot7	-0.538714906306811	6.771992249783246	-4.779504589629104	1.0906302535507546e-5	0.0034708481584212196	3.259642508013326	-4.398377761962818	effect_of_sex_young_5x
32_Slc17a6_Npsr1_Htr1f	Gcnt2	4.017125172705215	1.9208562983657222	4.772279821664901	1.0908264142003881e-5	0.011359182058840685	3.1228777111909896	4.398338722325788	effect_of_sex_young_5x
20_Slc17a6_Gpr161	Uty	-7.2204155409147495	4.122598507506443	-4.76339743221297	1.0908281484907606e-5	0.033947516396717045	1.813377929031632	-4.398338377199471	effect_of_sex_young_5x
100_Avp_Magnocellular	Itpr1	-0.8544787455812857	5.180906744105224	-4.7728140796126395	1.0950691952407282e-5	0.029002907635950686	3.0422681319943887	-4.39749596582615	effect_of_sex_young_5x
23-3_Slc17a6_Gpr88_Gpr26	Cdk17	-0.6682953479143383	7.151588947699955	-4.785472925847357	1.0952148264830187e-5	0.0012221242558610509	3.2424555854624533	-4.397467094022142	effect_of_sex_young_5x
53_Slc17a6_Ntsr1_Opn3	Kdm6a	0.6238124013891746	6.637354886857664	4.724240607567784	1.0952610227416491e-5	0.02075957742504522	3.122173762933178	4.397457936249513	effect_of_sex_young_5x
23-5_Slc17a6_Npffr2	Tmem209	1.062598534124653	4.132001868332631	4.731803143748222	1.0972935348650232e-5	0.0035823204871046556	3.2094289406716996	4.397055383301524	effect_of_sex_young_5x
35_Slc17a6_Gpr12_Gpr171	Tstd3	0.5604469472088114	3.6824288066769406	4.776240098142818	1.0982681821663649e-5	0.010421720227080213	3.2300073280032127	4.3968626002039395	effect_of_sex_young_5x
VLMC	Slc35a1	0.5197743211766402	4.977364439791332	4.759983977232212	1.098850123994584e-5	0.008208410426239541	3.2100743921469963	4.396747571252339	effect_of_sex_young_5x
55_KNDy	Nxf3	-5.409744638480126	3.5905749767928454	-4.764878151269212	1.10111831964479e-5	6.95393373154814e-4	3.2435339155615237	-4.396299785051847	effect_of_sex_young_5x
34_Slc17a6_Grp	Col25a1	-0.7545853390310661	7.1984866190733685	-4.727113529074921	1.1039851507667288e-5	0.004939256737768963	3.1989992231699356	-4.395735074768797	effect_of_sex_young_5x
astrocyte	C2cd2l	-0.5405377257452622	3.2668904895076114	-4.730446861906698	1.1044653806379556e-5	0.010549213039558377	3.1907237107762256	-4.395640615702018	effect_of_sex_young_5x
23-3_Slc17a6_Gpr88_Gpr26	Dpysl2	-0.33815461937802344	7.748770016319961	-4.735124109697737	1.1071495470857044e-5	0.0012228353773118025	3.1922612261074548	-4.3951133731737695	effect_of_sex_young_5x
34_Slc17a6_Grp	Zfyve28	-0.4937742067181917	6.574378523753481	-4.773074001365204	1.1087509136369851e-5	0.004939256737768963	3.2652736415686956	-4.394799402597176	effect_of_sex_young_5x
31_Slc17a6_Calca_Glp2r	Coro6	-0.7005359111887607	4.730907245558793	-4.76374447318839	1.111085899058566e-5	9.439568243120642e-4	3.2583880824850793	-4.394342370650464	effect_of_sex_young_5x
21_Slc32a1_Htr7_Chrm1	Papss1	-0.44650005083231753	5.4215514923301535	-4.771257062855567	1.1123854226324975e-5	0.011270751223112569	3.217009757551578	-4.394088408998464	effect_of_sex_young_5x
21_Slc32a1_Htr7_Chrm1	Cpsf3	-0.3812834254696277	5.266972163420083	-4.723772840675415	1.1229576110706645e-5	0.011270751223112569	3.163703713125013	-4.392032783484854	effect_of_sex_young_5x
23-2_Slc17a6_Fam237a	Kcnip1	-0.5931070101450131	6.9154170404260356	-4.732381152993	1.1230705026934844e-5	8.732697379124791e-4	3.1635603686077722	-4.392010933020846	effect_of_sex_young_5x
23-2_Slc17a6_Fam237a	Plpp4	1.0051262221573865	4.941514700806781	4.7322560683105985	1.1235943236160563e-5	8.732697379124791e-4	3.147494003459194	4.3919095735629	effect_of_sex_young_5x
34_Slc17a6_Grp	Phka2	-0.5455525996083944	5.365838014802749	-4.764073483315771	1.1264497212572893e-5	0.004939256737768963	3.2158382741916185	-4.391357845455281	effect_of_sex_young_5x
55_KNDy	Sv2b	-2.3321961180423947	2.628333169730763	-4.768295247782674	1.135612219527883e-5	7.128044016963431e-4	3.260862877678334	-4.389596413453555	effect_of_sex_young_5x
32_Slc17a6_Npsr1_Htr1f	Trpc4	-0.7082918128344754	5.463927893286364	-4.7188528592694725	1.1382896426395676e-5	0.011359182058840685	3.137744583483503	-4.389084257045531	effect_of_sex_young_5x
astrocyte	Slc12a5	-0.6218645638334656	4.46039106700365	-4.771821997040663	1.1436701040284451e-5	0.010549213039558377	3.1819905986077828	-4.388058512620219	effect_of_sex_young_5x
15_Histaminergic	Rwdd4a	-0.4024499647772753	3.973319211320499	-4.7673173317101885	1.1438205029875247e-5	0.045609174536654695	3.086725369320618	-4.388029906423299	effect_of_sex_young_5x
19_Orexin_Hypocretin	Arhgap36	-1.0021487267478417	4.489870613473988	-4.714777631746572	1.1491116629094053e-5	0.03851768476745749	3.0724655708182596	-4.387025795064523	effect_of_sex_young_5x
39_Slc32a1_Gpr50	Kcnh1	-0.7984734111236532	7.348318478664743	-4.763225987011038	1.1537180478057581e-5	0.003563631452369433	3.2286942035192085	-4.386155221645719	effect_of_sex_young_5x
23-2_Slc17a6_Fam237a	Rprm	1.7331996115980233	2.4944999940126387	4.759623234420412	1.1723195998651888e-5	9.049832046256611e-4	3.249413598201312	4.382673087238526	effect_of_sex_young_5x
55_KNDy	Pgm2l1	-0.8490788916578039	5.611872488611931	-4.708753953063828	1.1756957579680206e-5	7.334916443953215e-4	3.08163804065555	-4.382046744021302	effect_of_sex_young_5x
31_Slc17a6_Calca_Glp2r	Dusp23	0.9229646650903053	2.105835268228089	4.756008109691642	1.183210402449366e-5	9.982516096775935e-4	3.1532302545606505	4.38065877140217	effect_of_sex_young_5x
23-5_Slc17a6_Npffr2	Calb1	-0.509728999178387	7.766489568127444	-4.710530572172603	1.18818711136058e-5	0.0037615123492072662	3.1408879893545487	-4.379744185095469	effect_of_sex_young_5x
34_Slc17a6_Grp	Slco4c1	-0.9695720389074799	3.536433200840296	-4.75023851041548	1.1884464098340945e-5	0.005010672901769748	3.152378123380137	-4.379696633225111	effect_of_sex_young_5x
39_Slc32a1_Gpr50	Phactr3	-0.43129273808245694	7.2033430257895015	-4.752282463742544	1.1929919538864473e-5	0.003579657571347277	3.2134325691461605	-4.378864645634347	effect_of_sex_young_5x
44_Glp1r_Lepr	Gnai1	-0.4908152702892608	6.363826993526095	-4.706279214227557	1.1961036387102147e-5	0.010360097670674629	3.0791319376750277	-4.378296845251555	effect_of_sex_young_5x
2_Ghrh_Gal	Tsix	7.631980906966184	3.3737844558885053	4.75048844912355	1.1983290961615292e-5	0.01122954196012969	2.3645154341572017	4.377891622024877	effect_of_sex_young_5x
23-3_Slc17a6_Gpr88_Gpr26	Stk32a	1.24422128311615	6.31602370111743	4.758578345783369	1.1993497016126038e-5	0.0013057093458156703	3.2684968841892115	4.377706024879341	effect_of_sex_young_5x
22_Slc17a6_Npffr1_Tacr1	Alk	-1.0442839443882617	5.564430374855028	-4.743881613964183	1.2012187332821084e-5	0.009985559727097984	3.2035490722567044	-4.377366531825597	effect_of_sex_young_5x
41_Agrp_Npy	Lars2	-0.7894976873684264	6.282414316356751	-4.7518001163911325	1.2046273572015259e-5	0.006788677471509199	3.164258331234464	-4.37674868152809	effect_of_sex_young_5x
55_KNDy	Foxo1	5.095311395126114	2.5565924467117873	4.70201726198882	1.2057515040952442e-5	7.429217309456165e-4	3.1059226999047604	4.376545283462876	effect_of_sex_young_5x
55_KNDy	Rftn1	-2.0874075123350875	2.757997917074742	-4.7015157127773435	1.2080188598156765e-5	7.429217309456165e-4	3.076752616908986	-4.376135588406951	effect_of_sex_young_5x
GLS-astrocytes	Kdm6a	0.8454504321243885	7.368035809019706	4.702900635151306	1.2106633848847873e-5	0.01715164112557491	3.0340699528786104	4.375658667662246	effect_of_sex_young_5x
36_Slc17a6_Nts	Jpx	0.4247589270026064	6.205504259626432	4.704056243930552	1.2124245940043529e-5	0.013936483466994509	3.076487601873433	4.375341597725823	effect_of_sex_young_5x
8_Prlh	Pex5	-0.5757570418348742	4.470414714917262	-4.702314431626308	1.2135894143950243e-5	0.02363869914339108	3.0296970475548823	-4.375132136873388	effect_of_sex_young_5x
23-3_Slc17a6_Gpr88_Gpr26	Cmip	-0.35123753004662955	8.607195059601356	-4.76096153637858	1.2165437194830709e-5	0.0013057093458156703	3.1526261081510665	-4.374601745704173	effect_of_sex_young_5x
55_KNDy	Ptprf	-0.827451510575337	6.189577798403055	-4.699295227799504	1.2181070075826046e-5	7.429217309456165e-4	3.044208098195269	-4.374321583175772	effect_of_sex_young_5x
23-3_Slc17a6_Gpr88_Gpr26	Ccl25	-0.41023013422350496	6.175960732662164	-4.753698504272491	1.2183725418272606e-5	0.0013057093458156703	3.170063774069728	-4.374274029915572	effect_of_sex_young_5x
31_Slc17a6_Calca_Glp2r	Serp2	0.26928176719318786	5.71674985140468	4.741792520210742	1.222467995113502e-5	0.0010229383905013085	3.1490307630983256	4.373541844715515	effect_of_sex_young_5x
55_KNDy	Asap3	-1.3296790372669556	3.6376550520182636	-4.7377570748425315	1.2251589236745307e-5	7.429217309456165e-4	3.06590489441451	-4.373062033731706	effect_of_sex_young_5x
astrocyte	Kdm6a	0.7189065359014566	7.375384962387281	4.702506013037212	1.2260726426244762e-5	0.010602463177095157	3.0932918652313246	4.372899340088744	effect_of_sex_young_5x
tanycyte	Rai1	-0.3926363770167241	6.430833650094218	-4.705055039964375	1.2288088887114904e-5	0.008093970127486475	3.1010937505706693	-4.3724128246987695	effect_of_sex_young_5x
31_Slc17a6_Calca_Glp2r	Ddc	-0.8402393482779966	6.715800257608139	-4.699586423539036	1.229311095671998e-5	0.0010229383905013085	3.08443641071856	-4.372323642614209	effect_of_sex_young_5x
55_KNDy	Pkp4	-0.6558625283693416	7.551158191940232	-4.695597799724276	1.2350875834074885e-5	7.429217309456165e-4	3.0426378312396194	-4.37130034436276	effect_of_sex_young_5x
55_KNDy	Jhy	-1.560133040398719	3.9876943921077617	-4.730655659016713	1.2405418395401816e-5	7.429217309456165e-4	3.0978762422188133	-4.370338312554148	effect_of_sex_young_5x
55_KNDy	Kdm6a	0.7084603581015901	7.133876137237284	4.740506782319243	1.2413302673659029e-5	7.429217309456165e-4	3.174197841979562	4.370199582210116	effect_of_sex_young_5x
51_Slc17a6_Ptger3_Gpr83	Adpgk	0.4456498273116098	3.8437885483013794	4.746526021599154	1.2425853343844843e-5	0.011575369657498065	3.0774259771505887	4.369978916236744	effect_of_sex_young_5x
40_Mch	Ghr	-0.6541831373682516	7.637667408187559	-4.693766051275371	1.242739126648208e-5	0.029962248532527696	2.9914407629488906	-4.369951891099101	effect_of_sex_young_5x
31_Slc17a6_Calca_Glp2r	Osbp2	-0.4046194225504807	5.05899976863136	-4.730588259457549	1.2443885181155823e-5	0.0010284405514684495	3.1552243124822184	-4.369662252354638	effect_of_sex_young_5x
36_Slc17a6_Nts	Htra2	0.6530827700303897	4.327699375981235	4.742526436427489	1.2447330150774567e-5	0.013936483466994509	3.07506882348671	4.369601803768565	effect_of_sex_young_5x
23-3_Slc17a6_Gpr88_Gpr26	Gpr88	1.9150689131365053	3.5414140515962824	4.701598170297909	1.2544520789089413e-5	0.0013311950296186648	3.081118833771547	4.36790295354024	effect_of_sex_young_5x
32_Slc17a6_Npsr1_Htr1f	Mmd2	5.98960003384998	1.5166057579106877	4.738037287415519	1.2545623162597532e-5	0.011556449028623496	2.4781732971610406	4.367883756658738	effect_of_sex_young_5x
30_Slc32a1_Crh	Pfkp	-0.6330968042605692	6.7711278480048165	-4.753804769596663	1.2546573504540151e-5	0.01656426515343845	3.0511827147636987	-4.367867208567374	effect_of_sex_young_5x
23-2_Slc17a6_Fam237a	Pdgfc	-0.6813484105116124	6.978390155522914	-4.702025033645373	1.2574329383914705e-5	9.641725718874195e-4	3.0587721540612662	-4.36738442848665	effect_of_sex_young_5x
55_KNDy	Scly	1.3672015274202423	4.518227292594281	4.735059406947965	1.2637122356054892e-5	7.519453036602836e-4	3.0575271684905587	4.366295962115053	effect_of_sex_young_5x
31_Slc17a6_Calca_Glp2r	Junos	-0.7650916577322013	3.2943186512747973	-4.740512919858494	1.264282570639671e-5	0.001035200420078315	3.0838300411509785	-4.366197354864969	effect_of_sex_young_5x
23-1_Slc17a6_Oprk1_F2r	Sema6c	-0.6316945460344294	2.70319227013677	-4.746161909519861	1.2675877340033183e-5	0.006370603430854369	3.088052179352398	-4.365626747787126	effect_of_sex_young_5x
31_Slc17a6_Calca_Glp2r	Kdm6a	0.5966707649342907	6.792062298432875	4.69095372849269	1.2696095365187994e-5	0.001035200420078315	3.0580544692013145	4.36527840096011	effect_of_sex_young_5x
58_Slc32a1_Npffr1_Gpr179	Pnoc	1.294654877988658	5.058405344381159	4.692683783627446	1.272125140955305e-5	0.013394205609118408	3.0021546813412625	4.364845712700892	effect_of_sex_young_5x
54_Pomc_Cartpt	Pag1	-0.42696249608689935	6.50904171924338	-4.731413148396928	1.2732868976604204e-5	0.0053277961760676736	3.162302300091251	-4.3646461640739735	effect_of_sex_young_5x
55_KNDy	Mctp1	1.170661928854233	8.018988917894971	4.732893947905773	1.2781209185709416e-5	7.561480882626019e-4	3.0413365599918816	4.363817711607521	effect_of_sex_young_5x
23-2_Slc17a6_Fam237a	Dlg3	-0.7899440151734413	5.097838567670433	-4.696970720166931	1.2812759474499558e-5	9.738664189196982e-4	3.0292082286070983	-4.3632786149489995	effect_of_sex_young_5x
34_Slc17a6_Grp	C2cd5	-0.2495238456764594	8.4631160966162	-4.7346332142505725	1.2831422976189592e-5	0.005209557728332975	3.08332472420176	-4.362960309468032	effect_of_sex_young_5x
55_KNDy	Fxyd5	-1.6766539554276907	2.852481947935122	-4.7268852458603945	1.2857734014594329e-5	7.563286511213373e-4	3.054134613730291	-4.362512324995607	effect_of_sex_young_5x
31_Slc17a6_Calca_Glp2r	Manea	0.5408512531887821	3.8307825775058433	4.734517613221118	1.2870531692119127e-5	0.0010424272635170353	3.0868893324000686	4.362294741635291	effect_of_sex_young_5x
23-2_Slc17a6_Fam237a	Elavl4	-0.5034315572719598	7.130622088277308	-4.695745192274673	1.2871232320076536e-5	9.738664189196982e-4	3.0381788946467383	-4.362282835670145	effect_of_sex_young_5x
31_Slc17a6_Calca_Glp2r	Dsg2	0.7203929919182273	3.722848406319867	4.72176728984583	1.2985126174742844e-5	0.0010447436946817935	3.1150992093861127	4.360355579081125	effect_of_sex_young_5x
51_Slc17a6_Ptger3_Gpr83	Gng4	-0.8385332629865409	3.4900687857546386	-4.7312900953971795	1.302484931722978e-5	0.011575369657498065	3.0416563390916753	-4.359687195027938	effect_of_sex_young_5x
olig	Gabra1	-1.0075704140941542	4.788310161866185	-4.7319544917878975	1.3070149837761041e-5	0.01670543433257303	3.067390047638467	-4.358927335123983	effect_of_sex_young_5x
16_Slc32a1_Pthlh	Map3k13	-0.3948842377859826	6.280970482614015	-4.727214877261951	1.3111287613396441e-5	0.013172473622258957	3.0777605686471334	-4.358239473850391	effect_of_sex_young_5x
45_Slc32a1_Tac1	Kmt5c	-0.5678572100220384	3.7949732060397405	-4.720385698052232	1.3121842261363505e-5	0.021726221520932294	3.0492713141986423	-4.358063322392113	effect_of_sex_young_5x
tanycyte	Mideas	-0.47667402230454303	4.990146612314006	-4.726688344321838	1.3159236543340491e-5	0.008234392266995313	3.127033363715185	-4.3574403177003385	effect_of_sex_young_5x
41_Agrp_Npy	Dpysl2	-0.30682739425100425	7.791993211201043	-4.729138125594184	1.3202301782056484e-5	0.006848271980070518	3.0583226768433773	-4.356724921645014	effect_of_sex_young_5x
54_Pomc_Cartpt	Col25a1	-0.7524362489796729	7.787588969430211	-4.724907714989107	1.3206550765342249e-5	0.005335446509198268	3.1097759261407445	-4.356654458604424	effect_of_sex_young_5x
55_KNDy	Osbpl6	-0.5386748372960246	8.646769004181003	-4.677636760671249	1.3209091206981026e-5	7.670538265929598e-4	2.983515621086732	-4.356612339505302	effect_of_sex_young_5x
55_KNDy	Maml2	-1.131183149471487	6.645345132160346	-4.709770825714676	1.3254722651243171e-5	7.670538265929598e-4	3.0812403288248227	-4.355857108870942	effect_of_sex_young_5x
55_KNDy	Pitpnc1	-1.3197744730481906	6.813367305722293	-4.6757182544798415	1.330412275435649e-5	7.670538265929598e-4	2.973581685814942	-4.35504229546105	effect_of_sex_young_5x
23-2_Slc17a6_Fam237a	Stard3nl	0.4004146342666424	5.5048432571609816	4.732090161869121	1.3305122618152965e-5	0.0010000725388973528	3.0358845876437828	4.355025833361997	effect_of_sex_young_5x
34_Slc17a6_Grp	Kif1a	-0.3557475809206672	7.527618568583391	-4.721671102060427	1.3332199583984866e-5	0.005219556137130075	3.1225576102175694	-4.354580477085701	effect_of_sex_young_5x
2_Ghrh_Gal	Rnf220	-1.8432780322206415	5.017111416538571	-4.6739379428722225	1.3335354517117992e-5	0.011360509743628427	3.0222194126568107	-4.354528641542377	effect_of_sex_young_5x
55_KNDy	Kdm5c	0.6830053559312432	7.047087637478321	4.675035099804222	1.3338122688958597e-5	7.670538265929598e-4	2.9662975564043137	4.354483170120817	effect_of_sex_young_5x
29_Slc17a6_Crhr1_Qrfprl	Hmgn2	0.994920252437785	3.660470530079426	4.714903515922955	1.3343133188909612e-5	0.029696477225237234	2.944714073207063	4.354400887948872	effect_of_sex_young_5x
41_Agrp_Npy	Sema3a	1.2578670660222615	6.504793833649165	4.721763785800183	1.3367224164808038e-5	0.006848271980070518	3.0558896984263537	4.354005678292986	effect_of_sex_young_5x
47_Slc32a1_Oprk1_Htr7	Nfrkb	-0.2599506733523284	5.656077045979406	-4.722531102354438	1.3387090422283248e-5	0.011584893784563316	3.0318650507798246	-4.35368028550264	effect_of_sex_young_5x
31_Slc17a6_Calca_Glp2r	Efl1	-0.40839562826033865	5.640419949435245	-4.676723396089577	1.3388633199628675e-5	0.0010560664107192575	3.0037986158658727	-4.353655035370596	effect_of_sex_young_5x
55_KNDy	Disc1	1.0615423040989067	4.377595078734304	4.673486372414358	1.3415514906667169e-5	7.672183913846214e-4	2.9619841371900293	4.353215516215962	effect_of_sex_young_5x
31_Slc17a6_Calca_Glp2r	Bcl2l2	-1.0242063930282272	3.3292121866527027	-4.721193959958252	1.3471510671696978e-5	0.0010560664107192575	3.0983215312079952	-4.352302670048259	effect_of_sex_young_5x
31_Slc17a6_Calca_Glp2r	Ndst3	0.6493071192949241	8.06736351182491	4.7165975115086525	1.3474472879044355e-5	0.0010560664107192575	3.126741902686218	4.352254480835857	effect_of_sex_young_5x
31_Slc17a6_Calca_Glp2r	St8sia4	0.7952431346160233	5.766896222244986	4.718381448499099	1.3547154538169331e-5	0.0010560664107192575	3.0918462952173993	4.351075250017641	effect_of_sex_young_5x
23-3_Slc17a6_Gpr88_Gpr26	Sipa1l1	-0.5381543913892272	7.800544055064836	-4.724870471147237	1.3565997432279707e-5	0.0014256151088057822	3.139379165973975	-4.350770516754946	effect_of_sex_young_5x
31_Slc17a6_Calca_Glp2r	Klhl29	-0.4782292303155049	8.122177637595168	-4.718938809824283	1.35730794419335e-5	0.0010560664107192575	3.040150844007681	-4.350656088629353	effect_of_sex_young_5x
23-1_Slc17a6_Oprk1_F2r	Gnasas1	0.5988233497784217	3.207639375449059	4.72568078816336	1.3591875678810648e-5	0.0065779644257414355	3.0179744627716794	4.350352662904962	effect_of_sex_young_5x
55_KNDy	Efna5	0.820548244734184	10.233644175402077	4.714622430401574	1.3598003434147554e-5	7.703240447254235e-4	3.0257904243809968	4.3502538296892235	effect_of_sex_young_5x
55_KNDy	Cacng3	1.9538084144699603	3.4131186942170535	4.7107562284876145	1.3619484761999911e-5	7.703240447254235e-4	3.019604070929396	4.3499076972775965	effect_of_sex_young_5x
31_Slc17a6_Calca_Glp2r	Uso1	-0.2902694035472794	6.035635766542114	-4.713759834397806	1.366444270065224e-5	0.0010560664107192575	3.0555610176267933	-4.3491849644059135	effect_of_sex_young_5x
VLMC	Nat8l	-1.1619529177200487	2.8752652072064633	-4.6991326362238635	1.3691652110896508e-5	0.008561857313572816	2.971078788659673	-4.348748653549515	effect_of_sex_young_5x
opc	Rab11fip5	-0.6108311334375207	2.9486054750906976	-4.702735361190028	1.373046351366101e-5	0.016805201140504596	3.055049797828887	-4.348127730456839	effect_of_sex_young_5x
31_Slc17a6_Calca_Glp2r	Tmem47	0.601292909901645	4.967036399803239	4.713772470936437	1.3734339689986229e-5	0.0010560664107192575	3.063004097342869	4.348065809541241	effect_of_sex_young_5x
23-2_Slc17a6_Fam237a	Cdkl5	-0.5567119063900703	7.073992041875646	-4.721238744711712	1.3743825173431802e-5	0.0010262954418722766	3.1228221796839604	-4.347914351671516	effect_of_sex_young_5x
3_Slc32a1_Ntsr1_Adra1b	Jpx	0.38652437307524307	6.490705942501239	4.66884373358342	1.3776096640921243e-5	0.02430693851600261	2.9306005996956515	4.3473998080178164	effect_of_sex_young_5x
5_Slc32a1_Ntsr1_Pgr15l	Zfp275	-0.7493155870366823	3.1030761653752474	-4.704087513922464	1.3789668126387674e-5	0.04000343912986962	2.841829350048277	-4.3471837644887	effect_of_sex_young_5x
23-3_Slc17a6_Gpr88_Gpr26	Kcnt2	-0.8712478441653396	6.560995817904495	-4.6752381151417985	1.3835211324056909e-5	0.0014283351373537995	2.969142886548587	-4.346460244822084	effect_of_sex_young_5x
tanycyte	Fbrs	-0.3600019905675966	5.034562840437313	-4.673160705180755	1.3836350773205918e-5	0.008245806186984384	2.994677175702037	-4.34644217216622	effect_of_sex_young_5x
47_Slc32a1_Oprk1_Htr7	Mkks	-0.8137068170410264	2.145297440272134	-4.668256424301194	1.3861950125115645e-5	0.011584893784563316	2.9720932514801444	-4.346036517911139	effect_of_sex_young_5x
23-3_Slc17a6_Gpr88_Gpr26	Ubl3	-0.5473241898287328	6.560550587475539	-4.674663425903606	1.3864744040627339e-5	0.0014283351373537995	2.975756060393107	-4.345992288026273	effect_of_sex_young_5x
40_Mch	Cadps2	-1.113624217007638	7.215332743081612	-4.706714537504662	1.3976233105946307e-5	0.029962248532527696	2.8996323912453636	-4.344234230314567	effect_of_sex_young_5x
23-3_Slc17a6_Gpr88_Gpr26	Arpp21	-0.4264277849430826	9.126324387162171	-4.718528965441158	1.3987760953390869e-5	0.0014283351373537995	3.0349125170067106	-4.3440532127603655	effect_of_sex_young_5x
VLMC	Lum	1.7757826950997877	5.916063157290907	4.704149857331253	1.4003424426133408e-5	0.008561857313572816	2.9953415023883405	4.3438074828796385	effect_of_sex_young_5x
23-2_Slc17a6_Fam237a	Vstm5	1.4477767211259671	3.248897570873148	4.7185119080708295	1.4049060941184403e-5	0.001042276112032674	3.0085831124879636	4.343093025094279	effect_of_sex_young_5x
31_Slc17a6_Calca_Glp2r	Adcy3	-0.36325137660799356	5.775554037437216	-4.70633453386946	1.404984107134486e-5	0.0010689372791552354	3.0094181323321827	-4.343080831099427	effect_of_sex_young_5x
31_Slc17a6_Calca_Glp2r	Sipa1l2	-0.7333396664370059	4.87326515345459	-4.707157920296402	1.4077698959983344e-5	0.0010689372791552354	2.994909405766319	-4.342645815002441	effect_of_sex_young_5x
olig	Itgb1	0.4360302631379453	6.282244162149233	4.7128844179421066	1.4153394009744461e-5	0.01670543433257303	2.992653720479237	4.341467928812647	effect_of_sex_young_5x
59_Slc32a1_Grp	Ptpn9	0.48965660266845595	7.791825586768677	4.661991025824254	1.4154274190642537e-5	0.012119068216095699	2.9557538967396706	4.341454267738565	effect_of_sex_young_5x
14_Slc17a6_Pthlh	Pcdhb4	1.2518867715807962	1.032836396651925	4.709893790412997	1.4164093831083422e-5	0.03552354732835722	2.9277930980659175	4.341301914398636	effect_of_sex_young_5x
astrocyte	Gabra1	-0.9878174159421197	4.389457404376092	-4.70967152209192	1.4178492750136796e-5	0.010951452820037321	2.998076259374553	-4.341078694851126	effect_of_sex_young_5x
23-3_Slc17a6_Gpr88_Gpr26	Spns2	-0.7449082278274733	4.618875458904353	-4.706197727202596	1.4233405324533952e-5	0.0014398353199322944	3.024588549630037	-4.340229391299665	effect_of_sex_young_5x
57_Slc17a6_Nr1h4	Dlgap4	-0.3838681605386048	6.821386765994916	-4.7160339815496375	1.424888180111051e-5	0.018640279936684066	2.9522801849805562	-4.339990589330821	effect_of_sex_young_5x
31_Slc17a6_Calca_Glp2r	Csk	-0.41521625439721105	4.093851379415175	-4.697390296800851	1.4254599527793663e-5	0.0010756467680941937	2.965186815971542	-4.339902427403305	effect_of_sex_young_5x
20_Slc17a6_Gpr161	Eif2s3x	0.7741352236664927	4.503160724378582	4.676868772998455	1.4299712045794881e-5	0.033947516396717045	2.8363108769887386	4.339208015542058	effect_of_sex_young_5x
32_Slc17a6_Npsr1_Htr1f	Ankzf1	-0.4994636924478409	4.076479842264782	-4.657053810134858	1.4340022190779143e-5	0.012265840409612875	2.9358537100624815	-4.3385892912743635	effect_of_sex_young_5x
59_Slc32a1_Grp	Sema3e	1.4733715721603344	3.6450085404088512	4.658208854161038	1.4354997173059349e-5	0.012119068216095699	2.950356758995464	4.338359861309292	effect_of_sex_young_5x
51_Slc17a6_Ptger3_Gpr83	Tspan14	-1.1074726521314104	1.287613619515812	-4.658627015721023	1.4370117125734477e-5	0.011725367520542951	2.9496797929671645	-4.33812844172762	effect_of_sex_young_5x
VLMC	Jpx	0.7226031226449666	6.419207814032383	4.652422001961823	1.4370478735942983e-5	0.008561857313572816	2.9540038798614647	4.338122909918859	effect_of_sex_young_5x
36_Slc17a6_Nts	Slc25a19	-0.49814681872426964	3.6863151898903266	-4.7022972974957	1.4374698866072536e-5	0.014753232602879113	2.951256623487285	-4.3380583613971115	effect_of_sex_young_5x
101_Oxt_Magnocellular	Dcdc2a	-1.3567531356996216	4.878148383577292	-4.689241879244471	1.438799771686344e-5	0.02267753216144168	2.7695586757597734	-4.33785506847641	effect_of_sex_young_5x
31_Slc17a6_Calca_Glp2r	Mroh1	-0.46217241993423747	5.576574319121639	-4.656626829236995	1.4429664398571475e-5	0.0010821357578904003	2.9389064790926165	-4.33721928887066	effect_of_sex_young_5x
VLMC	Cpxm1	1.4236360640101078	5.07664767030336	4.6849250317114874	1.4501819097234637e-5	0.008561857313572816	2.9784717046222715	4.33612243125022	effect_of_sex_young_5x
microglia	Srcin1	-1.2121612866525018	3.46373119819408	-4.69221944540785	1.4569978450761376e-5	0.010359439256941503	2.981193042252948	-4.335091078417777	effect_of_sex_young_5x
19_Orexin_Hypocretin	Hsf4	1.0542776225543102	3.3363048996978217	4.6889217487524135	1.4676199187448082e-5	0.03851768476745749	2.9423069352261315	4.333492936177828	effect_of_sex_young_5x
23-3_Slc17a6_Gpr88_Gpr26	Acot7	-0.45697894072874196	6.717511636433111	-4.706450582623703	1.470802191156373e-5	0.001474070640470054	2.966222463901932	-4.333016294830255	effect_of_sex_young_5x
41_Agrp_Npy	Syt5	0.6859699685116533	6.065417125100271	4.698168202457546	1.4710335384211193e-5	0.007208703918062798	2.9676554038422935	4.332981681949266	effect_of_sex_young_5x
astrocyte	Ccdc88c	-0.3644538876734997	6.83298933672014	-4.701889773982493	1.4715792140996466e-5	0.010951452820037321	2.9646194158308052	-4.332900061569263	effect_of_sex_young_5x
opc	Pex3	0.4731689519719464	5.42658508663031	4.690487513340169	1.4744932004909512e-5	0.016805201140504596	2.9686860847937604	4.33246468499793	effect_of_sex_young_5x
16_Slc32a1_Pthlh	Inpp5b	-0.34534667859119306	5.791291279060931	-4.692794793521669	1.4755220413255586e-5	0.013683764407862257	2.9381579641275515	-4.33231116259934	effect_of_sex_young_5x
59_Slc32a1_Grp	Srcap	0.4130355336741598	6.043792802655245	4.693427065820938	1.477034515283799e-5	0.012119068216095699	2.945362704250954	4.33208565827041	effect_of_sex_young_5x
31_Slc17a6_Calca_Glp2r	Pxk	-0.3131637515544058	6.67369544484838	-4.650188220256412	1.4779559037488895e-5	0.0011015758450702612	2.9149990623624076	-4.331948390526037	effect_of_sex_young_5x
53_Slc17a6_Ntsr1_Opn3	Mtcl2	-0.6240288693325549	6.030169509348009	-4.683239997159168	1.4788983074704349e-5	0.021345955873526556	2.9451049447146183	-4.331808076332217	effect_of_sex_young_5x
VLMC	Mgat3	-0.5142923638835749	6.415499623915197	-4.688132004904886	1.4832731781919989e-5	0.008561857313572816	2.932997608548849	-4.3311578177620635	effect_of_sex_young_5x
39_Slc32a1_Gpr50	Snph	-0.5882499907808497	6.49649670410775	-4.689527101929998	1.4834581028431188e-5	0.004327576943349565	3.01585654097579	-4.331130371803644	effect_of_sex_young_5x
55_KNDy	Unc5b	-3.0864963357991266	3.0053989713267386	-4.680172917113014	1.4873135783536507e-5	8.328976859018437e-4	2.960528698601893	-4.330558895571371	effect_of_sex_young_5x
15_Histaminergic	Cbx6	-0.5266476051369422	5.520982137278043	-4.694958112895039	1.488185807542367e-5	0.045609174536654695	2.8124575615511977	-4.330429805710687	effect_of_sex_young_5x
55_KNDy	Gldn	-4.437177222527303	3.5301267222338897	-4.6858451043604585	1.4887621352820985e-5	8.328976859018437e-4	2.9876165095416782	-4.330344548821347	effect_of_sex_young_5x
olig	Fbxw2	0.41965051582696206	6.362065689256552	4.699510297995095	1.4903469396456069e-5	0.01670543433257303	2.9664530691042987	4.330110268863345	effect_of_sex_young_5x
54_Pomc_Cartpt	Oprk1	-1.1224466888852094	3.0895658359803693	-4.692863921562315	1.494206880276325e-5	0.005835375936439141	2.9485962716348535	-4.3295406502801175	effect_of_sex_young_5x
23-3_Slc17a6_Gpr88_Gpr26	Col19a1	-1.1030572892349315	4.086922943983755	-4.654048338543239	1.496570561791749e-5	0.0014861357578746688	2.908733397655161	-4.329192529677147	effect_of_sex_young_5x
microglia	Lars2	-1.2677720826114325	6.553467339552961	-4.689259164804438	1.505294864420445e-5	0.010359439256941503	2.9559232147100785	-4.327912145868469	effect_of_sex_young_5x
22_Slc17a6_Npffr1_Tacr1	Pef1	-0.599649461981844	3.3016485415067143	-4.684610799012164	1.5075204434410796e-5	0.011696348613844857	2.9542435093904746	-4.3275866513462375	effect_of_sex_young_5x
51_Slc17a6_Ptger3_Gpr83	Ddx21	0.5403953139941395	4.465868968941883	4.694700524516772	1.507843436173342e-5	0.011725367520542951	2.954537859255325	4.327539451214216	effect_of_sex_young_5x
tanycyte	Dtx1	-0.521710534984652	5.423271085268874	-4.648753219093474	1.5147945187947223e-5	0.008617115183052705	2.915910298988692	-4.326525992816233	effect_of_sex_young_5x
12-1_Slc32a1_S1pr3_Htr1b	Zfp516	-0.8406856851394255	4.696593270979769	-4.696780553263316	1.5186200638341046e-5	0.04524981583537687	2.694632500270565	-4.325970123613188	effect_of_sex_young_5x
astrocyte	Stk24	-0.3191322354171419	5.12293472409214	-4.6921824710871105	1.5204678606872732e-5	0.010951452820037321	2.971204703863517	-4.325702108276885	effect_of_sex_young_5x
47_Slc32a1_Oprk1_Htr7	Rxra	-0.8370135554929964	2.3208347768125233	-4.685334936763111	1.524564431956162e-5	0.011944962324376529	2.9089637518837304	-4.325109023169312	effect_of_sex_young_5x
23-2_Slc17a6_Fam237a	Dagla	-0.41856918373427854	5.186194970628048	-4.648072511987011	1.5358989666170525e-5	0.0011321061737806337	2.8595770235081783	-4.3234759381436385	effect_of_sex_young_5x
34_Slc17a6_Grp	Flnb	-0.3810675056019047	7.117753955819798	-4.68346277550439	1.538744567961885e-5	0.005816454466895926	2.93811475738295	-4.323067747156414	effect_of_sex_young_5x
50_Slc17a6_Galr1_Gpr27	Tbc1d22bos	1.2762026716219153	3.5422863736749095	4.67030098682644	1.538849350772749e-5	0.030524615721928248	2.854900567439346	4.323052730191728	effect_of_sex_young_5x
32_Slc17a6_Npsr1_Htr1f	Trit1	-0.29121926450038343	5.6206656473600924	-4.637195046143939	1.5440110929070327e-5	0.012268932687677606	2.8779251091709925	-4.322314178545503	effect_of_sex_young_5x
28_Slc17a6_Adrb1_Drd2	Gtf2a1l	1.929315276579361	0.7308678627218916	4.656480153263981	1.5453046863436684e-5	0.024156045688353073	2.84305188948837	4.322129457685719	effect_of_sex_young_5x
23-2_Slc17a6_Fam237a	Nrgn	0.6760306487378502	5.820285245140595	4.6939406271433235	1.5535375769646945e-5	0.0011377671036424126	2.92113525056456	4.320957271448001	effect_of_sex_young_5x
28_Slc17a6_Adrb1_Drd2	Myl12b	0.8115238571887671	2.7581171757666154	4.630138978217577	1.5570563296044817e-5	0.024156045688353073	2.84117324630033	4.320458082358453	effect_of_sex_young_5x
55_KNDy	Nkain2	-0.9155007822507125	9.627841714278139	-4.677626777270512	1.558686994988772e-5	8.67303996022401e-4	2.9214362820674893	-4.3202271120081415	effect_of_sex_young_5x
31_Slc17a6_Calca_Glp2r	Atad5	0.4118361646917398	4.7318579340554	4.673284454609609	1.5608429304805342e-5	0.0011562610220980493	2.9121220281674827	4.319922094822925	effect_of_sex_young_5x
28_Slc17a6_Adrb1_Drd2	Htra2	0.6094388115394227	4.74299587294781	4.665969041411156	1.5707418150599413e-5	0.024156045688353073	2.8347272097447753	4.318526757271003	effect_of_sex_young_5x
23-3_Slc17a6_Gpr88_Gpr26	Npas3	-0.8080215351789833	6.980833991306626	-4.687703979463696	1.571535010438327e-5	0.0015374739198045705	2.966204966527931	-4.318415312238463	effect_of_sex_young_5x
41_Agrp_Npy	Eif2s3x	0.6580903715622843	4.837997910786987	4.632031551586803	1.5759430468754463e-5	0.007401022533888814	2.869464950815164	4.317796952426206	effect_of_sex_young_5x
53_Slc17a6_Ntsr1_Opn3	Cabyr	0.8279424741812356	3.5282488128444904	4.667737115898174	1.5766771247724584e-5	0.021345955873526556	2.847995835258949	4.317694136082889	effect_of_sex_young_5x
23-3_Slc17a6_Gpr88_Gpr26	Gldn	-1.0331041689859288	6.115888411764581	-4.683461809513012	1.5766778002430462e-5	0.0015374739198045705	2.9168897432670278	-4.317694041496212	effect_of_sex_young_5x
35_Slc17a6_Gpr12_Gpr171	Slc43a2	-0.3104899931267511	5.498378264653265	-4.676448689604004	1.578339000094659e-5	0.011469760722845362	2.930112923317159	-4.317461539163501	effect_of_sex_young_5x
23-2_Slc17a6_Fam237a	Nedd9	0.7958835978659551	4.644776364076458	4.683060350202018	1.5821474432491248e-5	0.0011513397795618631	2.8782306399195328	4.316929386837106	effect_of_sex_young_5x
astrocyte	Nacc2	-0.30451283896245807	6.348079864112519	-4.682688030212137	1.583037412552374e-5	0.010951452820037321	2.8949634195200904	-4.316805207786693	effect_of_sex_young_5x
31_Slc17a6_Calca_Glp2r	Fam222a	-0.7172447921998832	3.4174979413860145	-4.673504926004264	1.5855510809170624e-5	0.0011674460655794782	2.879469999005112	-4.316454830119172	effect_of_sex_young_5x
37_Slc17a6_Adrb1_Ccr9	Spin1	-0.41390231007776207	5.85700457037428	-4.6732825878571544	1.5894639739651587e-5	0.023121379682026814	2.850548731387889	-4.3159104682154465	effect_of_sex_young_5x
35_Slc17a6_Gpr12_Gpr171	Sdk1	-0.6521275886294763	7.018729732475062	-4.6306448622291345	1.5907447833876996e-5	0.011469760722845362	2.83891217549788	-4.3157325594166975	effect_of_sex_young_5x
55_KNDy	Sdk1	1.0934576223087813	8.68839893853455	4.673649467477845	1.59377087863e-5	8.820579260546893e-4	2.852943783329234	4.31531276628198	effect_of_sex_young_5x
23-1_Slc17a6_Oprk1_F2r	Cntn2	-0.40888939236181554	4.967168271919455	-4.675803611774308	1.6165133609115527e-5	0.007543921459654021	2.9080891817882897	-4.312181926026203	effect_of_sex_young_5x
59_Slc32a1_Grp	Pln	1.6828527747588211	0.8617608000705279	4.662789399434762	1.618451224019208e-5	0.012119068216095699	2.819655773133122	4.3119170948689165	effect_of_sex_young_5x
54_Pomc_Cartpt	Dnm3os	1.4423188090965975	3.8579256765990237	4.668251178052705	1.6253077860243174e-5	0.006091374195201373	2.8848775136952014	4.310982487674106	effect_of_sex_young_5x
39_Slc32a1_Gpr50	Slc12a6	0.44462511644340547	5.716485358163075	4.665704490671946	1.6253104287943707e-5	0.004613245979242832	2.8644721382056826	4.310982128167329	effect_of_sex_young_5x
31_Slc17a6_Calca_Glp2r	Kcnh8	-1.8042016806167658	3.950528259166049	-4.62256268299185	1.6376863643901214e-5	0.0011985693759623845	2.8325623965540636	-4.309304659730142	effect_of_sex_young_5x
21_Slc32a1_Htr7_Chrm1	Nxph2	-1.5977988522220434	2.6131334296148188	-4.661887819843364	1.6388500129768735e-5	0.015010047264785012	2.832854052146141	-4.309147557556907	effect_of_sex_young_5x
32_Slc17a6_Npsr1_Htr1f	Zmynd8	-0.3356557872045033	8.189838231629416	-4.663861918710855	1.6392728434475298e-05	0.012268932687677606	2.8695099328260563	-4.309090498283959	effect_of_sex_young_5x
25_Slc17a6_Galr1_Cx3cr1	Minar2	0.43846839340723764	5.7542685405066845	4.665034960832472	1.642643039445047e-5	0.03808303622649398	2.7959905079667173	4.308636204718636	effect_of_sex_young_5x
23-5_Slc17a6_Npffr2	Adra1b	-1.1769778546780385	4.116806620564008	-4.659375390768507	1.642698910240774e-5	0.005047433975083931	2.8745578702415973	-4.308628680970342	effect_of_sex_young_5x
5_Slc32a1_Ntsr1_Pgr15l	Atad1	0.36778351979510304	6.873586932738711	4.6632236954611965	1.643796808426595e-5	0.04000343912986962	2.7777156897029913	4.308480883791757	effect_of_sex_young_5x
101_Oxt_Magnocellular	Kcnip1	-0.7374769636171427	9.776944904472186	-4.626139673803217	1.6495913804772462e-5	0.02267753216144168	2.7885343653055887	-4.307702383698058	effect_of_sex_young_5x
59_Slc32a1_Grp	Trib2	0.8770797645055282	4.200247709067271	4.656726267894988	1.6509778063974764e-5	0.012119068216095699	2.850767566464704	4.307516503967069	effect_of_sex_young_5x
23-2_Slc17a6_Fam237a	Plekha7	-0.45258048645327936	6.340023914440356	-4.673219475306137	1.6557585812258658e-5	0.00119244506214216	2.8285736781198683	-4.306876678944108	effect_of_sex_young_5x
31_Slc17a6_Calca_Glp2r	Micu1	-0.39879704884452666	6.780519886641251	-4.662043016256485	1.6615685853017204e-5	0.0012087662720257845	2.842282613083828	-4.306101475049277	effect_of_sex_young_5x
34_Slc17a6_Grp	Crmp1	-0.39067739685034847	6.521872702211178	-4.660219198867809	1.663415826476303e-5	0.0060781214299444105	2.87793040350883	-4.305855546791148	effect_of_sex_young_5x
opc	Usp37	0.25405854796155086	6.6125057946878165	4.659736121246192	1.6636782928932906e-5	0.017381278965002654	2.9062807576162406	4.305820625041421	effect_of_sex_young_5x
vascular-smc	Eif2s3y	-4.029959723291905	5.211374823133717	-4.601115629833562	1.6666270728079365e-5	0.008839789994173295	2.554526159376712	-4.305428643677781	effect_of_sex_young_5x
23-2_Slc17a6_Fam237a	Pamr1	1.7717784265957706	2.2223898678315637	4.67168250495708	1.668034254473007e-5	0.00119244506214216	2.8317807246934983	4.305241819909818	effect_of_sex_young_5x
23-2_Slc17a6_Fam237a	E2f3	-0.6267512984949748	4.949690346685395	-4.66753646812289	1.669944944794272e-5	0.00119244506214216	2.8262008640857266	-4.30498838836379	effect_of_sex_young_5x
55_KNDy	Dclk2	-0.559268555977247	7.324374127973066	-4.613890125326323	1.6749505520212643e-5	9.21372350648631e-4	2.75464853173791	-4.304325758979136	effect_of_sex_young_5x
VLMC	Ppwd1	0.4132104718981387	5.593304604132307	4.644847020624314	1.6798845235844492e-5	0.00878526422104124	2.83033970136119	4.303674456888093	effect_of_sex_young_5x
101_Oxt_Magnocellular	Kif24	1.0357693988128485	4.6299833822331244	4.627235512959861	1.6803405566611966e-5	0.02267753216144168	2.732077972173016	4.303614350940016	effect_of_sex_young_5x
23-2_Slc17a6_Fam237a	Slit1	-0.47471740065851026	6.869768770196253	-4.667060372368055	1.68153946685354e-5	0.0011932663607951363	2.8333151477428906	-4.303456406630768	effect_of_sex_young_5x
3_Slc32a1_Ntsr1_Adra1b	Rundc1	-0.49462799603074176	3.967283931528642	-4.657783818764133	1.6831959356531602e-5	0.025986441251565226	2.8033381256588825	-4.303238360076797	effect_of_sex_young_5x
31_Slc17a6_Calca_Glp2r	Mbd2	-0.39791147736480814	6.092881217148803	-4.614255561720419	1.688918941292166e-5	0.001221349774866579	2.789126208990565	-4.30248659218092	effect_of_sex_young_5x
55_KNDy	Son	0.612631595697467	7.765399045308107	4.653790407412416	1.690480671212789e-5	9.21372350648631e-4	2.8463464576224347	4.302281866632259	effect_of_sex_young_5x
55_KNDy	Cfap47	-2.563731703991922	2.682508186684599	-4.646221901982714	1.6916589690362467e-5	9.21372350648631e-4	2.8622884505769584	-4.302127524057365	effect_of_sex_young_5x
22_Slc17a6_Npffr1_Tacr1	Prmt8	-0.508121292065905	5.471445621474026	-4.616865427275279	1.697831156069794e-5	0.012349599371462664	2.8029592634798153	-4.301320713310692	effect_of_sex_young_5x
54_Pomc_Cartpt	Ogfrl1	-0.5863897962954698	5.11548152879236	-4.652215955314813	1.6989749907003248e-5	0.006091374195201373	2.859422433857948	-4.301171501548827	effect_of_sex_young_5x
VLMC	Mxra8	0.626728389414498	6.532824875188614	4.642869970029221	1.7095057613784713e-5	0.00878526422104124	2.875169502962235	4.299802256222901	effect_of_sex_young_5x
31_Slc17a6_Calca_Glp2r	Epha10	-0.42490485464974	6.8255777559203406	-4.61049364715834	1.7126295704993466e-5	0.0012311678492305657	2.7778414980206074	-4.299397633930557	effect_of_sex_young_5x
45_Slc32a1_Tac1	Cbx6	-0.5677082659781206	5.3140563934594125	-4.650931463943679	1.7227847080935773e-5	0.021726221520932294	2.78489958597995	-4.2980870964516535	effect_of_sex_young_5x
ependymal	Lix1	0.6195798723957331	6.216293776103378	4.60481617375944	1.7252952080084347e-5	0.027629370402535075	2.7454306153491173	4.297764247189518	effect_of_sex_young_5x
31_Slc17a6_Calca_Glp2r	Bcap29	0.38213727349906795	5.510909846038899	4.647736671239424	1.725518250054074e-5	0.0012331365423474676	2.8185832311929264	4.2977355857296535	effect_of_sex_young_5x
54_Pomc_Cartpt	Btg1	1.1652615127640724	4.678240021028659	4.647991279252592	1.7258459684529905e-5	0.006091374195201373	2.9069366315645526	4.29769347950061	effect_of_sex_young_5x
VLMC	Cd302	0.9000144554805932	5.87930724922724	4.643319035750631	1.729518903268218e-5	0.00878526422104124	2.801248778923595	4.297222090464798	effect_of_sex_young_5x
55_KNDy	Rbms1	0.9469415237184053	6.465482330431954	4.649748501335968	1.7304433581679907e-5	9.298561312696236e-4	2.763736773596152	4.297103595035055	effect_of_sex_young_5x
59_Slc32a1_Grp	Tbc1d30	-0.6211693228628478	4.839984072033347	-4.607656817408048	1.7318957748196037e-5	0.012119068216095699	2.776033319303954	-4.296917547930383	effect_of_sex_young_5x
37_Slc17a6_Adrb1_Ccr9	Ago2	-0.4098829160661233	6.398852605854714	-4.6100976391038175	1.734107341365204e-5	0.023121379682026814	2.7260240840855854	-4.296634542974526	effect_of_sex_young_5x
23-2_Slc17a6_Fam237a	Zmat4	-0.4594982895452045	8.072999942456695	-4.6619919137398105	1.736648552861174e-5	0.0012201068839032656	2.806127328901459	-4.296309779047719	effect_of_sex_young_5x
55_KNDy	Elmod1	-0.5828839341037706	6.2724510342522946	-4.603732978150148	1.7392946753962475e-5	9.298561312696236e-4	2.7079110042687056	-4.295972088505912	effect_of_sex_young_5x
23-2_Slc17a6_Fam237a	Rph3al	-1.060522294948037	4.418081170312298	-4.614165684724992	1.7407214186103482e-5	0.0012201068839032656	2.7537305910914336	-4.295790214722052	effect_of_sex_young_5x
55_KNDy	Adamts9	3.515866796671814	3.745628034351093	4.651451601215601	1.7413687424104084e-5	9.298561312696236e-4	2.80553436640579	4.2957077440975855	effect_of_sex_young_5x
55_KNDy	Kif16b	0.8539621806730863	7.442772346782636	4.639312048253995	1.743367333738463e-5	9.298561312696236e-4	2.8275029489330024	4.295453302906513	effect_of_sex_young_5x
10_Slc32a1_Oprk1_Hrh2	Tmed8	-0.4549405434828412	5.374853013378014	-4.64504687959561	1.7446176064487847e-5	0.04114855086570104	2.469240909703573	-4.295294271639583	effect_of_sex_young_5x
100_Avp_Magnocellular	Parm1	-0.5812766540492732	8.724533829652113	-4.608331570648547	1.74732601304808e-5	0.03166866581990332	2.6755048998525712	-4.294950141823965	effect_of_sex_young_5x
GLS-astrocytes	Xist	9.297618314560046	6.403635583102707	4.64880178694471	1.7476140513778347e-5	0.02057155061649648	1.5699805312304358	4.294913573614153	effect_of_sex_young_5x
35_Slc17a6_Gpr12_Gpr171	Fstl4	-0.45842120179501955	6.642816631866812	-4.64767059837761	1.756995748068243e-5	0.011469760722845362	2.762888324871775	-4.293725639293426	effect_of_sex_young_5x
17_Slc17a6_Penk_Npsr1	Slc35g2	0.7305564564226529	5.321203813639898	4.645472436829499	1.760028113681898e-5	0.023707578691295163	2.7827697870759858	4.293342965654197	effect_of_sex_young_5x
31_Slc17a6_Calca_Glp2r	Map2k6	0.5290529548690192	5.5293429409717545	4.641215221955232	1.762599449720095e-5	0.001252270217230961	2.8129887183530435	4.293018964164961	effect_of_sex_young_5x
55_KNDy	Cdk8	-0.3345451771402575	7.7690357806626205	-4.642884757691348	1.7657145962818947e-5	9.369209306250425e-4	2.7728722816422096	-4.292627042523489	effect_of_sex_young_5x
54_Pomc_Cartpt	Synpo2	-1.4240061675604743	5.260275722681049	-4.639050594912324	1.7677255260912146e-5	0.006091374195201373	2.8105631317697917	-4.29237439393747	effect_of_sex_young_5x
astrocyte	Tnpo2	-0.4056448329117728	4.376686776327659	-4.649958660224079	1.768962309206086e-5	0.011193436292179155	2.8167854517745496	-4.292219143324257	effect_of_sex_young_5x
39_Slc32a1_Gpr50	Chic1	0.5264628680079734	7.367300188554401	4.649059402109312	1.7723930535874314e-05	0.004898334697046106	2.852135344455327	4.291789030381583	effect_of_sex_young_5x
45_Slc32a1_Tac1	Srcap	0.48594816481822767	5.851905669338502	4.642884240928133	1.777587130326383e-5	0.021726221520932294	2.8256658167528013	4.291139355401322	effect_of_sex_young_5x
35_Slc17a6_Gpr12_Gpr171	Pfkp	-0.4647087787391821	6.826877072381882	-4.645042413549279	1.7790723062412188e-5	0.011469760722845362	2.7635616248524677	-4.290953922148139	effect_of_sex_young_5x
astrocyte	Dpf1	-0.47627694542826277	3.298386914436752	-4.602189335146503	1.7798178550732974e-5	0.011193436292179155	2.7577570082666547	-4.290860891433577	effect_of_sex_young_5x
31_Slc17a6_Calca_Glp2r	Mpped2	-0.3926706103119494	7.149262238621069	-4.639291806760347	1.7830478478694386e-5	0.0012594330409166168	2.8390186083256257	-4.290458276426228	effect_of_sex_young_5x
100_Avp_Magnocellular	Kdm5c	0.5996915862896289	6.969433688322549	4.601259893453828	1.7935812244612034e-5	0.03166866581990332	2.676131848338014	4.289150113768083	effect_of_sex_young_5x
23-1_Slc17a6_Oprk1_F2r	Atad1	0.3029990802811709	6.558482578714628	4.649823134409403	1.8078925523113588e-5	0.007675100074584668	2.769307954593258	4.287384438640279	effect_of_sex_young_5x
59_Slc32a1_Grp	Ikbkg	0.5156160454797127	4.633927891061941	4.632783968211117	1.8089661488491796e-5	0.012119068216095699	2.772664676592405	4.28725252001095	effect_of_sex_young_5x
23-1_Slc17a6_Oprk1_F2r	Rasgrp2	-0.5709867288235599	3.2414905832034844	-4.639360747683602	1.81154997872465e-5	0.007675100074584668	2.820648274760422	-4.286935336338517	effect_of_sex_young_5x
29_Slc17a6_Crhr1_Qrfprl	Htra2	0.70156230415299	4.602458175149732	4.629092391606432	1.8142048790189672e-5	0.031631133263412145	2.686312900864163	4.286609876887179	effect_of_sex_young_5x
57_Slc17a6_Nr1h4	Dtx1	-0.6102394240403064	5.18737296737568	-4.646870476727371	1.8155130417275603e-5	0.018640279936684066	2.737013179355843	-4.286449678405706	effect_of_sex_young_5x
47_Slc32a1_Oprk1_Htr7	Slc2a6	0.5318518478374415	2.9091720463442305	4.632602402445225	1.8169445583718104e-5	0.012699184618484158	2.757721289008984	4.286274499880721	effect_of_sex_young_5x
55_KNDy	Tbx3	0.8631749263729663	5.670782616350677	4.591426318688277	1.820481146184996e-5	9.610273291706845e-4	2.67838382505661	4.285842281201213	effect_of_sex_young_5x
47_Slc32a1_Oprk1_Htr7	Vps50	-0.3006056285175329	6.196355269137946	-4.634278949520267	1.823431103483686e-5	0.012699184618484158	2.7594923208187048	-4.28548236812452	effect_of_sex_young_5x
35_Slc17a6_Gpr12_Gpr171	Acot7	-0.424059098242025	6.17789361664396	-4.637610695148562	1.8307560125387678e-5	0.011469760722845362	2.7421016967885166	-4.28459107693346	effect_of_sex_young_5x
8_Prlh	Psd2	-0.4406595617004154	5.766237987785533	-4.635606118678358	1.8336984934609354e-5	0.027466214693782628	2.676613692201353	-4.284233993473116	effect_of_sex_young_5x
20_Slc17a6_Gpr161	Tsix	7.854009411037521	3.641625205161993	4.630244817099504	1.8367565010962562e-5	0.0348836794688201	0.2778808081375832	4.283863468281498	effect_of_sex_young_5x
21_Slc32a1_Htr7_Chrm1	Nrip1	-0.42743497183689483	5.562833156433746	-4.591433929126318	1.837867178982259e-5	0.015010047264785012	2.7196939966850957	-4.283729037845672	effect_of_sex_young_5x
31_Slc17a6_Calca_Glp2r	Fam107b	-1.4528650832864325	1.2330860174221863	-4.619644979968594	1.841550706791264e-5	0.0012873751683068005	2.7770095144105227	-4.283283756870334	effect_of_sex_young_5x
31_Slc17a6_Calca_Glp2r	B4galt5	-0.41651575268680935	5.607798065523157	-4.633148508701464	1.8438001422782392e-5	0.0012873751683068005	2.767360471372033	-4.283012252342017	effect_of_sex_young_5x
57_Slc17a6_Nr1h4	Prkd1	-0.8983481488245216	5.663319586570123	-4.6282576276008935	1.8488328911730056e-5	0.018640279936684066	2.784132000940451	-4.282405945711369	effect_of_sex_young_5x
37_Slc17a6_Adrb1_Ccr9	Slc6a6	-0.3154616565502523	6.8963087341441245	-4.628974920484098	1.8518502904533356e-05	0.023121379682026814	2.7488478269638934	-4.282043186246559	effect_of_sex_young_5x
35_Slc17a6_Gpr12_Gpr171	Pacs2	-0.4470504007657078	5.956849585716998	-4.626570340227199	1.8595141771800345e-5	0.011469760722845362	2.786819911904308	-4.281124339289561	effect_of_sex_young_5x
35_Slc17a6_Gpr12_Gpr171	Zfp68	-0.4337545507624099	4.4315721423856695	-4.588493716055463	1.8595591314600136e-5	0.011469760722845362	2.7097057152349917	-4.281118960232182	effect_of_sex_young_5x
GLS-astrocytes	Nalf1	3.986648561985253	3.491954227721795	4.630123529353975	1.866935116955413e-5	0.02057155061649648	2.664629634852602	4.28023805120393	effect_of_sex_young_5x
21_Slc32a1_Htr7_Chrm1	Gnai1	-0.5326576092248976	6.53034351865469	-4.586832407852152	1.8694014361655197e-5	0.015010047264785012	2.7013972337922727	-4.27994423980768	effect_of_sex_young_5x
54_Pomc_Cartpt	Sorcs1	-0.752289031210668	8.901676912042738	-4.6295109995101456	1.8711798247291344e-5	0.006263640807579011	2.7604700993379536	-4.279732610274824	effect_of_sex_young_5x
olig	Scn2b	-0.6945076371862391	3.648895460157254	-4.637253411758595	1.8729557852609792e-5	0.01924462069355656	2.825914926048335	-4.279521460790872	effect_of_sex_young_5x
31_Slc17a6_Calca_Glp2r	Mfsd13b	0.7395288823253843	4.364137745713044	4.628242094154591	1.8790764480248458e-5	0.0013045085581173629	2.7125555812906423	4.278795214492729	effect_of_sex_young_5x
50_Slc17a6_Galr1_Gpr27	Mta1	-0.8009695927920623	4.644413912112569	-4.579173645065037	1.8851780303160996e-5	0.031161992841125127	2.6573283870110593	-4.278073471482343	effect_of_sex_young_5x
23-2_Slc17a6_Fam237a	Spred2	-0.8265997050053709	5.917884239167053	-4.592002553598231	1.888719947940373e-5	0.0013157698417816319	2.6723683343238713	-4.27765552572491	effect_of_sex_young_5x
VLMC	Mfap4	1.6917193570047437	4.136856118740771	4.610659437021182	1.8991303417551224e-5	0.009275790849980115	2.7092900179365307	4.276431408526131	effect_of_sex_young_5x
23-1_Slc17a6_Oprk1_F2r	Kif21a	-0.21037248048363535	8.586702013834923	-4.63662863841398	1.9031436064989135e-5	0.007675100074584668	2.7220301071539907	-4.275961210702613	effect_of_sex_young_5x
45_Slc32a1_Tac1	Efnb2	-0.6385856683987712	3.812637780732732	-4.581091410863902	1.9049240567605218e-5	0.021726221520932294	2.682181995137098	-4.275752913851267	effect_of_sex_young_5x
23-5_Slc17a6_Npffr2	Grin3a	0.6860083286963057	7.1268777581228315	4.620674510655833	1.907109158401741e-5	0.00569244839366371	2.803713227047445	4.275497529675419	effect_of_sex_young_5x
57_Slc17a6_Nr1h4	Serpine2	-0.8185337445376903	5.31827479220552	-4.587546094648405	1.9139650826428148e-5	0.018640279936684066	2.6695536667747977	-4.274698047379171	effect_of_sex_young_5x
31_Slc17a6_Calca_Glp2r	Kcnk10	-0.48620466837071424	6.487798124971058	-4.621084103339553	1.919180342975366e-5	0.001324779658341348	2.732340111443402	-4.274091710523025	effect_of_sex_young_5x
23-2_Slc17a6_Fam237a	Cntn3	0.5433083052708578	9.235909741308692	4.5870590993445886	1.9233633535224383e-5	0.0013274901121046593	2.6690001423981897	4.273606518208394	effect_of_sex_young_5x
58_Slc32a1_Npffr1_Gpr179	Dph7	0.5902766298752169	5.245168650007892	4.6153253706331405	1.9299537071690787e-5	0.017083142745483525	2.7178180208525626	4.2728441306018095	effect_of_sex_young_5x
23-2_Slc17a6_Fam237a	Ago3	-0.5429299546710872	8.314633992435784	-4.585967426732477	1.93109663022863e-5	0.0013274901121046593	2.670505398509661	-4.272712166916103	effect_of_sex_young_5x
45_Slc32a1_Tac1	Efhb	1.0736067155673248	2.495312244325303	4.617622780447592	1.936929075761318e-5	0.021726221520932294	2.6725548395680914	4.272039899828526	effect_of_sex_young_5x
tanycyte	Mafg	-0.5682054753482134	5.5813947324662	-4.623429408242432	1.9392599029308138e-5	0.010552103341382233	2.744549275381548	-4.271771779978955	effect_of_sex_young_5x
23-2_Slc17a6_Fam237a	Tle1	-0.8528970415607766	5.97917536132	-4.624239046087016	1.940401301719721e-5	0.0013274901121046593	2.7220965347164814	-4.271640594453349	effect_of_sex_young_5x
54_Pomc_Cartpt	Socs2	0.9438267479624779	6.69752127619606	4.619395090739419	1.9406514819848566e-5	0.006315742434148495	2.7274866480012516	4.271611850055323	effect_of_sex_young_5x
63_Slc17a6_Crh	Wdr25	-1.9158657784274529	4.295421248758963	-4.914140231356177	1.943244064243004e-5	0.02693732240216007	2.4671271708967035	-4.271314183581337	effect_of_sex_young_5x
58_Slc32a1_Npffr1_Gpr179	Pik3c3	-0.7791369539565387	4.7987229776669444	-4.577930740933447	1.946981792628002e-5	0.017083142745483525	2.655101481589714	-4.270885702562705	effect_of_sex_young_5x
16_Slc32a1_Pthlh	Trim66	-0.5993524041331864	4.087441567486336	-4.573224651070744	1.962557554442707e-5	0.016900424197400912	2.6464162604938446	-4.269108541279356	effect_of_sex_young_5x
23-1_Slc17a6_Oprk1_F2r	Abcc8	-0.4259036829870178	4.237751417388384	-4.619729112307548	1.963650530127601e-5	0.007675100074584668	2.712088573609293	-4.268984339949803	effect_of_sex_young_5x
23-3_Slc17a6_Gpr88_Gpr26	Rpl10a	0.8510470409124968	4.647412640365046	4.62648212873605	1.9641871962364726e-5	0.0018982466260771052	2.6998066598728805	4.268923379484568	effect_of_sex_young_5x
31_Slc17a6_Calca_Glp2r	Acot7	-0.4010825181739528	6.686438342304564	-4.6179722750153545	1.9690641032531035e-5	0.0013515344514362685	2.6822936526291237	-4.268370132393303	effect_of_sex_young_5x
microglia	Slc5a3	-0.8390344998324327	4.737195002060298	-4.612078748769927	1.9806337849340673e-5	0.01138254937299794	2.6999022529635255	-4.267062844470678	effect_of_sex_young_5x
55_KNDy	Rcor2	-1.5142368239552277	2.5724928274341754	-4.609083847933109	1.9845415179511742e-5	0.0010403899963503493	2.668760828092461	-4.266622942204041	effect_of_sex_young_5x
23-1_Slc17a6_Oprk1_F2r	Abcc5	-0.2602031777866077	7.7962524912264355	-4.621419278792688	1.9850997664023007e-5	0.007675100074584668	2.752353880627081	-4.266560166272366	effect_of_sex_young_5x
29_Slc17a6_Crhr1_Qrfprl	Slc25a19	-0.8219199945771964	3.554198028624371	-4.59678084449752	1.9897369953620147e-5	0.031631133263412145	2.5559312721187375	-4.266039351336533	effect_of_sex_young_5x
55_KNDy	Pip5k1b	1.1191153748186167	7.500478911109493	4.607331553372705	1.991031953380793e-5	0.0010403899963503493	2.6493815803351675	4.26589411889256	effect_of_sex_young_5x
59_Slc32a1_Grp	Rapgef5	-0.4482779769589685	5.722219647078763	-4.569177239555009	1.9966154388311287e-5	0.01225805428732472	2.649557638869875	-4.265268946770375	effect_of_sex_young_5x
23-1_Slc17a6_Oprk1_F2r	Setdb2	-0.7837071525226784	3.1770211509415467	-4.615007139484069	1.9972404211712215e-5	0.007675100074584668	2.720672396912769	-4.265199072334661	effect_of_sex_young_5x
34_Slc17a6_Grp	Lrp8	-0.4116643880227806	5.988091432419855	-4.605683318616258	2.005194643421163e-5	0.0070906269939299315	2.727534241935821	-4.264311586552705	effect_of_sex_young_5x
23-2_Slc17a6_Fam237a	Fhdc1	-1.1522296180493337	2.463629207936181	-4.614574990626218	2.0055223632839586e-5	0.0013638745833642397	2.6697214334805075	-4.264275093427289	effect_of_sex_young_5x
8_Prlh	Sdf4	0.5120285393087234	5.6834170279871925	4.5664099550156205	2.0108753223229066e-5	0.027466214693782628	2.5886415152369127	4.263679819140082	effect_of_sex_young_5x
14_Slc17a6_Pthlh	Trim43b	1.5928369147954693	0.3772647413970263	4.567266684875024	2.0139263578701855e-5	0.036712598537428094	2.6141274456505323	4.2633412043722245	effect_of_sex_young_5x
opc	Angptl1	0.81784420818461	5.7348891700006455	4.608285763820344	2.0231651986192506e-5	0.01951109391929965	2.667083668629189	4.262318816026697	effect_of_sex_young_5x
39_Slc32a1_Gpr50	Tnfrsf19	-1.0007256838356586	4.276144657936974	-4.568744900118351	2.029748490072969e-5	0.005428189843516474	2.648530057954223	-4.261593004974243	effect_of_sex_young_5x
59_Slc32a1_Grp	Osbpl9	-0.24133233293448325	8.53706470511166	-4.562984985512432	2.0427364129919945e-5	0.01225805428732472	2.6240623576990156	-4.260167630034224	effect_of_sex_young_5x
23-3_Slc17a6_Gpr88_Gpr26	Sorcs3	-0.9215918706399052	7.525598885515645	-4.608222858738801	2.0437863004332054e-5	0.0019558901237175393	2.6846413196610523	-4.260052786157836	effect_of_sex_young_5x
47_Slc32a1_Oprk1_Htr7	Itpk1	-0.40977468770721576	4.692759861934418	-4.606407144720339	2.0500792354383383e-5	0.0135262069976079	2.6336563021172665	-4.259365596992557	effect_of_sex_young_5x
44_Glp1r_Lepr	Pfkfb2	-0.8283078045578831	3.6456504183986307	-4.5611354631467504	2.0509837604455955e-5	0.015455715227388858	2.5958193982718534	-4.25926698790016	effect_of_sex_young_5x
VLMC	Npy	1.8311719654378638	2.492996787653648	4.58278931956787	2.0535507782852664e-5	0.009658533827201702	2.6280406871274664	4.258987363266082	effect_of_sex_young_5x
23-1_Slc17a6_Oprk1_F2r	Abhd18	-0.3255727965907992	6.981415272504771	-4.6115520471615605	2.0557779338062553e-5	0.007675100074584668	2.694363240579003	-4.2587450292554685	effect_of_sex_young_5x
44_Glp1r_Lepr	Anks1	-0.3434546222279329	6.394632519637162	-4.60507338451603	2.0589318686574856e-5	0.015455715227388858	2.618269040421966	-4.258402280837436	effect_of_sex_young_5x
23-3_Slc17a6_Gpr88_Gpr26	Ago4	-0.679842074901557	5.374723423150674	-4.567390596533357	2.0599729684386502e-5	0.0019558901237175393	2.603349059741382	-4.258289250853896	effect_of_sex_young_5x
astrocyte	Zcchc14	-0.45393309280258315	5.610669379246645	-4.6096402564523355	2.064171715264736e-5	0.012417339066262125	2.7685199281435873	-4.2578339531824465	effect_of_sex_young_5x
39_Slc32a1_Gpr50	Ddc	0.7826556777790575	5.2142582574229985	4.600750057839024	2.0674880379038177e-5	0.005428189843516474	2.658951462164988	4.257474965401243	effect_of_sex_young_5x
12-1_Slc32a1_S1pr3_Htr1b	Ift74	-0.6274725816547833	5.842078514963197	-4.571371848784661	2.0697536490896547e-5	0.046253819673031056	2.5038220730857397	-4.257230030900141	effect_of_sex_young_5x
microglia	Scn2b	-1.0563045370230584	3.9373126667464557	-4.557476501285562	2.070932750724237e-5	0.01138254937299794	2.6232160700838367	-4.257102659577282	effect_of_sex_young_5x
1-2_Slc17a6_Adgrf4	Gabrg3	0.9886825638871388	9.965226248958869	4.646933631611118	2.0731672858531e-5	0.03258430840732978	2.6681988873036895	4.256861465363412	effect_of_sex_young_5x
23-2_Slc17a6_Fam237a	Ank1	-0.5491476560929721	6.729518434073485	-4.610484763449774	2.0738241229912694e-5	0.0013988523073918502	2.6281543390876942	-4.2567906138766505	effect_of_sex_young_5x
21_Slc32a1_Htr7_Chrm1	Abcc5	-0.3032969471529964	8.000022656551886	-4.600422297147592	2.0748914310657057e-5	0.01549192885611935	2.7325632390374253	-4.256675531401877	effect_of_sex_young_5x
microglia	Gabra1	-1.055415348748786	5.150254029199241	-4.5956316025052235	2.081018700003737e-5	0.01138254937299794	2.693461187727287	-4.256015947285637	effect_of_sex_young_5x
23-2_Slc17a6_Fam237a	Apba2	-0.4135570186495993	7.249754802836097	-4.610342465832022	2.0814432582635847e-5	0.0013988523073918502	2.6549485930027155	-4.255970313247502	effect_of_sex_young_5x
36_Slc17a6_Nts	Coil	0.4454709679802079	4.243324292289379	4.600125802524562	2.0868944130471304e-5	0.018781700770774835	2.6036931688480003	4.25538517687785	effect_of_sex_young_5x
45_Slc32a1_Tac1	Ltbp3	-0.5466820953175511	4.996702189903493	-4.594484693344211	2.0875532124666927e-5	0.021726221520932294	2.6661666114322937	-4.25531455879447	effect_of_sex_young_5x
microglia	Cpe	-0.7632285273339106	6.8787041110795375	-4.595659881445038	2.09501538396746e-5	0.01138254937299794	2.677487087661607	-4.254516150983091	effect_of_sex_young_5x
3_Slc32a1_Ntsr1_Adra1b	Slc35g2	0.643738550252729	5.141325535257164	4.597745726392389	2.1049484052582323e-5	0.026935586960497082	2.580662402063183	4.253457567287002	effect_of_sex_young_5x
55_KNDy	Lamb1	1.4024277743485072	5.965707356869387	4.594598514406589	2.1116558731291105e-5	0.0010978477554540941	2.576651629950672	4.252745424463621	effect_of_sex_young_5x
8_Prlh	Ndufa11	1.1626950018944198	3.364603915268519	4.552702317631068	2.1151358966718886e-5	0.027466214693782628	2.5028375132695366	4.252376792735082	effect_of_sex_young_5x
39_Slc32a1_Gpr50	Gabra5	-0.5782770250254734	6.938184420992829	-4.59702257557471	2.1194023756093613e-5	0.005428771646012076	2.652330311861528	-4.25192564047479	effect_of_sex_young_5x
23-2_Slc17a6_Fam237a	Raph1	-0.505101272265324	7.714044016289103	-4.559673816169602	2.1267643101526152e-5	0.001412977036745473	2.5761729118566254	-4.251149193242101	effect_of_sex_young_5x
23-3_Slc17a6_Gpr88_Gpr26	Clxn	-0.37579659950467326	6.952699808063758	-4.594505170488427	2.1286283333595324e-5	0.0020035020069811807	2.6144266052718805	-4.250953004723098	effect_of_sex_young_5x
23-2_Slc17a6_Fam237a	Agl	0.6419077855005734	5.766460025322337	4.559009853014562	2.1319467877570058e-5	0.001412977036745473	2.5564771439765597	4.250604141668719	effect_of_sex_young_5x
35_Slc17a6_Gpr12_Gpr171	Skic2	-0.5641553975422398	3.477275960599897	-4.551216670447208	2.133712617921625e-5	0.012534037549848175	2.5829247636578065	-4.250418713835155	effect_of_sex_young_5x
23-5_Slc17a6_Npffr2	Enah	-0.3805855525548	8.509417062288012	-4.551656537956463	2.1416287452873617e-5	0.006214887639449186	2.6039206898250606	-4.249589241547998	effect_of_sex_young_5x
23-2_Slc17a6_Fam237a	Samd7	-0.8202554403020526	3.6072467354737703	-4.597247848507046	2.1424416739593548e-5	0.001412977036745473	2.598540607461328	-4.249504226100487	effect_of_sex_young_5x
34_Slc17a6_Grp	Ccnd2	0.6201457670202623	6.074406265600422	4.548210239648165	2.147058643919935e-5	0.007355017767078227	2.59994999290081	4.249021968663069	effect_of_sex_young_5x
23-2_Slc17a6_Fam237a	Ntng1	-0.8959580452814665	6.163691395437348	-4.556464269838529	2.1519300165751624e-5	0.001412977036745473	2.5433423557658905	-4.248514207151133	effect_of_sex_young_5x
23-3_Slc17a6_Gpr88_Gpr26	Ube2e2	-0.4078526368234276	9.3958422171389	-4.596091963170626	2.163991174804935e-5	0.0020192276272490185	2.602342509967105	-4.247261720275538	effect_of_sex_young_5x
ependymal	Gprasp2	-0.5850032242022545	5.725333622036991	-4.5801105012428165	2.1915189146331233e-5	0.02769836801971419	2.5915216453980463	-4.244427821799345	effect_of_sex_young_5x
olig	Kcna1	0.4986858618270433	8.274227453686077	4.58944202468102	2.1925747557463846e-5	0.019443716926800057	2.588027008831946	4.244319802122961	effect_of_sex_young_5x
55_KNDy	Rab15	-0.6468177653746039	5.115933456898684	-4.56819370780057	2.2019832788164394e-5	0.0011390560739767048	2.5813687842547504	-4.243359427118041	effect_of_sex_young_5x
16_Slc32a1_Pthlh	Atp1a3	0.3661252834504882	7.7822054292108165	4.584335896588613	2.20660951427861e-5	0.017735256202761947	2.5587448742537173	4.242888635653877	effect_of_sex_young_5x
14_Slc17a6_Pthlh	Praf2	0.8548596103569341	3.3318280813842733	4.580763724669264	2.2099031423797124e-5	0.036712598537428094	2.6521233984763084	4.242554029906713	effect_of_sex_young_5x
astrocyte	Akt2	-0.5398833555440701	5.024904948272727	-4.587529929125332	2.2099267755511468e-5	0.012559844220424617	2.6021776704174098	-4.242551630684897	effect_of_sex_young_5x
22_Slc17a6_Npffr1_Tacr1	Pbdc1	0.49648594886229164	5.130420931818977	4.544474658506788	2.2166996983096307e-5	0.015175265346427932	2.5641233326255684	4.2418650530158715	effect_of_sex_young_5x
GLS-astrocytes	Eif2s3x	0.9039352240149997	4.878903418591196	4.539397531762412	2.220908205793107e-5	0.022024746676850244	2.4825595377240965	4.241439437671251	effect_of_sex_young_5x
2_Ghrh_Gal	Ptchd4	-2.1012094870961215	4.637721508510825	-4.536456062914057	2.2216684315955832e-5	0.01607040000688121	2.5455185165710326	-4.241362636279679	effect_of_sex_young_5x
101_Oxt_Magnocellular	Tcp11l1	0.6048033814292686	7.330310408378668	4.562259983684867	2.2249337190949102e-5	0.02267753216144168	2.570312864030397	4.241033046605676	effect_of_sex_young_5x
40_Mch	Usp13	-0.46520455089862084	5.95672433646407	-4.570858014325314	2.2264736092563014e-5	0.03572211423699782	2.604103037270635	-4.240877773795517	effect_of_sex_young_5x
55_KNDy	Dagla	-0.6494995281014069	4.891535060106009	-4.574862367661038	2.2303819431855503e-5	0.0011479775861576028	2.5048665039197555	-4.240484140511235	effect_of_sex_young_5x
63_Slc17a6_Crh	Cct6a	-2.110067076596778	4.815207223317954	-4.8687635265964895	2.231703380972135e-5	0.02693732240216007	2.220672493568123	-4.240351198565287	effect_of_sex_young_5x
101_Oxt_Magnocellular	Sepsecs	-1.0253186192732437	5.248487907735112	-4.550370423202215	2.2488466245320163e-5	0.02267753216144168	2.4563068623949427	-4.2386332770270325	effect_of_sex_young_5x
53_Slc17a6_Ntsr1_Opn3	Mpg	0.8817757711666366	3.747263018687716	4.5635469054398135	2.2552672105176364e-5	0.02671645919259455	2.499938797918584	4.237993077710306	effect_of_sex_young_5x
astrocyte	Xist	12.840857180405543	5.071495349553656	4.581511406771033	2.2694138877610248e-5	0.012559844220424617	1.3771959626574048	4.236588606166679	effect_of_sex_young_5x
39_Slc32a1_Gpr50	Sez6l2	0.6805884255351913	6.406008369155311	4.577838444792408	2.2709964263755996e-5	0.005678572492808702	2.5670981945261264	4.236432011422122	effect_of_sex_young_5x
23-2_Slc17a6_Fam237a	Odad3	0.5256895795147506	4.054682436454905	4.57697537040976	2.2711212959424417e-5	0.001475475933760963	2.5629946460011457	4.236419659798212	effect_of_sex_young_5x
23-2_Slc17a6_Fam237a	Slc5a3	-0.6605856378787552	5.079729515404386	-4.583336441589653	2.272943232752118e-5	0.001475475933760963	2.5778096741681553	-4.23623951419242	effect_of_sex_young_5x
47_Slc32a1_Oprk1_Htr7	Per2	-0.5229647651165202	4.946019334934761	-4.573540930732821	2.279972113632945e-5	0.014290865208251298	2.546176258734423	-4.235545812759216	effect_of_sex_young_5x
23-3_Slc17a6_Gpr88_Gpr26	Hmgcs1	-0.6344419745837951	5.981319133886983	-4.582404309368624	2.2812551733546235e-5	0.002110453503964995	2.5355784734867877	-4.235419403434544	effect_of_sex_young_5x
31_Slc17a6_Calca_Glp2r	Coro1c	-0.3695860739382445	5.297489793346608	-4.531418616788493	2.292943420825845e-5	0.0015649982932366962	2.501362630412256	-4.234270962095844	effect_of_sex_young_5x
59_Slc32a1_Grp	Trim66	-0.5797029027343992	4.840875901933231	-4.531467152544568	2.294006280789259e-5	0.01225805428732472	2.527582039704197	-4.234166806146193	effect_of_sex_young_5x
101_Oxt_Magnocellular	Gprasp2	-0.8545215045013244	6.287810099914832	-4.567398555413295	2.295640861854662e-5	0.02267753216144168	2.4456495255936153	-4.234006713444071	effect_of_sex_young_5x
3_Slc32a1_Ntsr1_Adra1b	Hmgb4	1.2644566293820794	0.9166719571587643	4.565631105379727	2.2972942281851392e-5	0.026935586960497082	2.5198229019907465	4.2338448912107065	effect_of_sex_young_5x
21_Slc32a1_Htr7_Chrm1	Htra2	0.6178978163608515	4.623220641220486	4.5702664567755935	2.3007645572080482e-5	0.01549192885611935	2.5484429379885514	4.233505594992368	effect_of_sex_young_5x
1-2_Slc17a6_Adgrf4	Sorcs1	1.2282993643523406	8.213426876802401	4.605829937828085	2.3135739390112834e-5	0.03258430840732978	2.607809361408937	4.232257416146807	effect_of_sex_young_5x
54_Pomc_Cartpt	Slc6a15	-0.6541396026228855	6.863762002405956	-4.569710358032734	2.3152585103435786e-5	0.007331234785725774	2.5728236934426993	-4.23209375675739	effect_of_sex_young_5x
21_Slc32a1_Htr7_Chrm1	Tshz3	-0.7929187076378124	2.943278490190045	-4.528784322797083	2.3152998954678537e-5	0.01549192885611935	2.5215547715733315	-4.232089737538148	effect_of_sex_young_5x
63_Slc17a6_Crh	Rab22a	-1.7225976192377879	4.3553623926458584	-4.85661784983413	2.315860931551231e-5	0.02693732240216007	2.335209748834064	-4.232035257868341	effect_of_sex_young_5x
31_Slc17a6_Calca_Glp2r	Plppr4	0.3267320780635466	6.988580301351301	4.527575148543805	2.3255550927284848e-5	0.001578389319640132	2.4938899978278695	4.231095879927841	effect_of_sex_young_5x
32_Slc17a6_Npsr1_Htr1f	Tpbg	1.5406527883757823	3.176289734706398	4.5581897060482035	2.327564196897256e-5	0.01639563603402626	2.5685730544241583	4.230901661124899	effect_of_sex_young_5x
59_Slc32a1_Grp	Isoc1	-0.758055074879069	2.502230498465188	-4.559156539623234	2.3345323751598766e-5	0.01225805428732472	2.575961822994759	-4.230229285746663	effect_of_sex_young_5x
23-3_Slc17a6_Gpr88_Gpr26	Kif17	-0.5897973161080927	5.724761091016797	-4.533150038558401	2.3353808345426902e-5	0.002119804358915905	2.4899626970802764	-4.230147546430271	effect_of_sex_young_5x
51_Slc17a6_Ptger3_Gpr83	Fam227a	-0.2824637933025319	5.712296744963933	-4.563812620237205	2.3373187288417344e-5	0.01710642330838168	2.5928827907551186	-4.229960958500313	effect_of_sex_young_5x
59_Slc32a1_Grp	Rgs4	1.191226455878083	3.3659371112937664	4.56185929094169	2.3379654084788835e-5	0.01225805428732472	2.546971694469338	4.229898726450228	effect_of_sex_young_5x
23-3_Slc17a6_Gpr88_Gpr26	Camk1g	-0.8788072667673502	3.730109558108059	-4.532644283860595	2.339705625395837e-5	0.002119804358915905	2.4845461014980748	-4.2297313411189705	effect_of_sex_young_5x
23-1_Slc17a6_Oprk1_F2r	Cfap53	0.6928810797313482	1.589417485010454	4.531562456607856	2.3416560984165223e-5	0.00830884802984165	2.5201419435174426	4.2295438727368	effect_of_sex_young_5x
36_Slc17a6_Nts	Fbrsl1	-0.2688185055035663	6.063245382415322	-4.561859552583971	2.3423074045282657e-5	0.018781700770774835	2.5542439910074455	-4.229481305985594	effect_of_sex_young_5x
57_Slc17a6_Nr1h4	Itgb8	-0.9918272462783785	3.6519817370725214	-4.568732414781272	2.346503131502796e-5	0.01919305563818266	2.5257475105993983	-4.229078646107418	effect_of_sex_young_5x
23-3_Slc17a6_Gpr88_Gpr26	Atp2c2	-0.90769012062185	3.515289721746354	-4.5314306126112145	2.3501156972460147e-5	0.002119804358915905	2.4549095315277025	-4.228732500157151	effect_of_sex_young_5x
31_Slc17a6_Calca_Glp2r	Ahdc1	-0.5109909568508002	5.2185584765279325	-4.565155295758657	2.3504744216956924e-5	0.0015864396527322758	2.526403164848136	-4.228698155821863	effect_of_sex_young_5x
25_Slc17a6_Galr1_Cx3cr1	C2cd5	-0.299296054409665	8.154978072569046	-4.5684558797510295	2.352633017934061e-5	0.03996052240436088	2.4624764864841904	-4.2284915967216055	effect_of_sex_young_5x
23-1_Slc17a6_Oprk1_F2r	Vav3	-0.8824751464851947	4.426466439819493	-4.530276702048629	2.3527005211918655e-5	0.00830884802984165	2.5145280115456146	-4.228485140148557	effect_of_sex_young_5x
23-2_Slc17a6_Fam237a	Mterf2	0.5822569631769978	3.738089842100202	4.5724838307915086	2.3563430303472532e-5	0.0015209728317354446	2.4900075177482544	4.228137001397724	effect_of_sex_young_5x
36_Slc17a6_Nts	Pycr1	1.604578332440984	0.5522263466177151	4.555306223248547	2.3634283076058085e-5	0.018781700770774835	2.4669928089608586	4.227461278798475	effect_of_sex_young_5x
23-3_Slc17a6_Gpr88_Gpr26	Stk32b	-1.2285363327358976	3.290741900375199	-4.563737172067362	2.3717045043656213e-5	0.002121597483905247	2.508415426319143	-4.226674414695404	effect_of_sex_young_5x
31_Slc17a6_Calca_Glp2r	Fat4	-0.9058088753313981	3.7146645547230634	-4.521417081277929	2.378747393829898e-5	0.0015966520490408524	2.460099654942729	-4.226006862907333	effect_of_sex_young_5x
34_Slc17a6_Grp	Apba1	-0.4120785953336373	7.666801870771285	-4.563182566745588	2.3792752183432444e-5	0.007903519679842014	2.538061942474087	-4.225956909475679	effect_of_sex_young_5x
54_Pomc_Cartpt	Pde7b	-0.931708957956878	6.264383349032934	-4.55785553749856	2.386577273787515e-5	0.007358194563077507	2.5724356990450064	-4.225266921108801	effect_of_sex_young_5x
55_KNDy	Tmem218	1.9172670308760977	2.268007318524238	4.516655983521883	2.398946016728205e-5	0.001221661152415201	2.472922352815403	4.224102739389524	effect_of_sex_young_5x
8_Prlh	Cars1	-0.43513159188170875	4.714748658714167	-4.518295841434917	2.400506464136064e-5	0.02805471904635818	2.431868701761303	-4.223956271479092	effect_of_sex_young_5x
41_Agrp_Npy	Parm1	-0.8415262734204313	6.22742959136085	-4.561000344383641	2.4005483594972133e-5	0.010822632223957235	2.5587601429750517	-4.223952340313441	effect_of_sex_young_5x
55_KNDy	Kif21a	-0.37016746181667365	8.128974104922623	-4.516019459072632	2.404565404546713e-5	0.001221661152415201	2.4196062307491575	-4.223575711956214	effect_of_sex_young_5x
55_KNDy	Myh9	1.4983990036803683	5.161594428563533	4.557080022270294	2.409143325629355e-5	0.001221661152415201	2.4567457100521644	4.223147226382522	effect_of_sex_young_5x
25_Slc17a6_Galr1_Cx3cr1	Ccer2	2.0043343773047266	1.4060784315863644	4.549130698017009	2.4130750244179276e-5	0.03996052240436088	2.3719882518866395	4.222779844016112	effect_of_sex_young_5x
23-3_Slc17a6_Gpr88_Gpr26	Cdkn2aip	1.23760174110974	3.0410614402345573	4.562948438554095	2.4234987813769478e-5	0.0021501599024282034	2.5269279498524027	4.22180858590961	effect_of_sex_young_5x
10_Slc32a1_Oprk1_Hrh2	Rragd	0.46900175207578965	4.742959526775887	4.5480953105628705	2.425131101387895e-5	0.04766595179777908	2.2728348087455448	4.221656850687001	effect_of_sex_young_5x
55_KNDy	Slc9a2	1.9135942748046315	3.5319911857449267	4.513301206791893	2.428706956170594e-5	0.0012255445787656908	2.451641418094745	4.221324790011369	effect_of_sex_young_5x
23-1_Slc17a6_Oprk1_F2r	Lnpk	0.2823833059966959	6.938912583426846	4.566665908547278	2.4311498485212443e-5	0.008359956597533446	2.5153036166382057	4.221098205699751	effect_of_sex_young_5x
astrocyte	Ahdc1	-0.502181778468815	6.159232437875902	-4.560636095195335	2.436261751333106e-5	0.012639374123077578	2.5576083535899894	-4.220624764107353	effect_of_sex_young_5x
ependymal	Ppil3	0.738623464074887	4.683934851466269	4.511411749937337	2.436341595521709e-5	0.02769836801971419	2.4422531850762015	4.220617376794194	effect_of_sex_young_5x
31_Slc17a6_Calca_Glp2r	Fam229b	0.5198442125086014	5.437377436654668	4.556402500612836	2.4387616641965387e-5	0.0016279404097980083	2.4816256468086904	4.220393577354927	effect_of_sex_young_5x
23-2_Slc17a6_Fam237a	Mical2	-0.6895931611800792	7.43017624810453	-4.566516528042916	2.4391364873644903e-5	0.00156556934652468	2.5088039431061535	-4.220358933924172	effect_of_sex_young_5x
58_Slc32a1_Npffr1_Gpr179	Nedd9	0.9379965314469048	5.080819962256517	4.556185987358494	2.439744614973519e-5	0.01801672843633533	2.4509463099088897	4.220302737855002	effect_of_sex_young_5x
36_Slc17a6_Nts	Srcap	0.429276562281232	5.768578968999395	4.556058661075944	2.4399741176713002e-5	0.018781700770774835	2.4833243982959816	4.220281533352808	effect_of_sex_young_5x
55_KNDy	Nrbp2	-0.8070391498167201	5.03553792700088	-4.511058338303992	2.4488035555109228e-5	0.0012296577463624116	2.3926698725358992	-4.219467190180663	effect_of_sex_young_5x
39_Slc32a1_Gpr50	Cdh18	-0.9272183577379506	10.25975199388001	-4.516528872585391	2.4583104103998664e-5	0.005926933743718905	2.4804395102714913	-4.218593485666408	effect_of_sex_young_5x
35_Slc17a6_Gpr12_Gpr171	Kcnv1	-1.036578452698187	1.2863826578709368	-4.549679641841322	2.463298960771279e-5	0.013812389081852046	2.462440213497316	-4.2181363100550655	effect_of_sex_young_5x
57_Slc17a6_Nr1h4	Prrg1	-1.1312765396405167	3.6036279371315767	-4.5176984254138075	2.4723838674765432e-5	0.01919305563818266	2.4592456092961017	-4.217305981933598	effect_of_sex_young_5x
50_Slc17a6_Galr1_Gpr27	Insm1	1.3062594616745515	2.997866122892954	4.5237264619815685	2.4786651460931617e-5	0.03128973802936402	2.4012332132522882	4.21673359086844	effect_of_sex_young_5x
23-5_Slc17a6_Npffr2	Prrg1	-1.2523230996004042	3.970267233997755	-4.543810799357858	2.4801837647956025e-5	0.007002832375897205	2.5227813887611514	-4.216595411572953	effect_of_sex_young_5x
45_Slc32a1_Tac1	Coro1b	0.9996593071565494	1.813345362703246	4.54444283013687	2.4803619718108667e-5	0.021726221520932294	2.513382289876355	4.2165792017724835	effect_of_sex_young_5x
34_Slc17a6_Grp	Dclk2	-0.39740917081841703	7.609112929251781	-4.550124690684791	2.4817247509558482e-5	0.008001372564699415	2.5289309968534734	-4.21645527930852	effect_of_sex_young_5x
39_Slc32a1_Gpr50	Tmem209	0.8279467089592583	4.618066646185018	4.5137757179613045	2.483194484132849e-5	0.005926933743718905	2.471160329880738	4.216321703658813	effect_of_sex_young_5x
14_Slc17a6_Pthlh	Per2	-0.5928634506503367	4.281413954678839	-4.553264810477027	2.4844390071946374e-5	0.036712598537428094	2.4338199440546635	-4.2162086548612585	effect_of_sex_young_5x
23-3_Slc17a6_Gpr88_Gpr26	Fuca2	0.7622360911203497	4.36571213907086	4.516181633041945	2.4848086149889536e-5	0.002186631581190279	2.436809636948044	4.216175091156419	effect_of_sex_young_5x
22_Slc17a6_Npffr1_Tacr1	Sptlc2	0.358669459291506	6.465425383463311	4.512971501247654	2.4879288021231143e-5	0.015244350572731026	2.457209244467502	4.215891939288269	effect_of_sex_young_5x
31_Slc17a6_Calca_Glp2r	Alg6	0.3344443474600487	4.9142081603139305	4.547805356857646	2.49012688899525e-5	0.0016531448947761363	2.4641891177340813	4.215692669247483	effect_of_sex_young_5x
57_Slc17a6_Nr1h4	Hsph1	-0.7600239649750616	6.326751082047801	-4.5506746923183	2.5081935866195953e-5	0.01919305563818266	2.456868502869371	-4.214061123320371	effect_of_sex_young_5x
23-2_Slc17a6_Fam237a	Cdh6	-0.8135993989606611	6.663589346349467	-4.514063074825012	2.5128260801668893e-5	0.0015965134524281734	2.4085718832746004	-4.213644578421516	effect_of_sex_young_5x
23-2_Slc17a6_Fam237a	Cyp19a1	-2.3525510492950645	3.7851719150967025	-4.554396463824667	2.51529471717349e-5	0.0015965134524281734	2.5848924453464797	-4.213422901591511	effect_of_sex_young_5x
26_Slc17a6_Adra2a	Odf2l	-0.4820092069663462	5.51210421429424	-4.505567351404412	2.516186528948686e-5	0.042372581147495876	2.3955456794952275	-4.213342870224074	effect_of_sex_young_5x
31_Slc17a6_Calca_Glp2r	Prlr	-0.6302112392332723	7.370169468989531	-4.541091078911728	2.5168167833183552e-5	0.0016617829945942773	2.539420447533148	-4.213286327341219	effect_of_sex_young_5x
51_Slc17a6_Ptger3_Gpr83	Atf5	1.0901235956498658	1.042227247438343	4.546930192802324	2.5240243554658628e-5	0.017446617239281256	2.4320883683118506	4.212640660440851	effect_of_sex_young_5x
30_Slc32a1_Crh	Ciao2b	0.8757787500011035	3.149072506413823	4.557203809990634	2.526828046950638e-5	0.030023770853867482	2.477365523208345	4.212389974553858	effect_of_sex_young_5x
45_Slc32a1_Tac1	Ddx4	-1.4277704485736191	1.6887695652707084	-4.545638683615219	2.5272873877881903e-5	0.021726221520932294	2.415033962236042	-4.212348928833125	effect_of_sex_young_5x
31_Slc17a6_Calca_Glp2r	Aacs	-0.5736321705481491	5.2939903211123776	-4.5389677207904	2.5330910347304395e-5	0.0016634877286994653	2.4616565276400832	-4.211830937616717	effect_of_sex_young_5x
olig	Mknk1	-0.3803516307283021	4.277319393985829	-4.506196631787915	2.534002206576092e-5	0.019443716926800057	2.4270881559898134	-4.211749715606332	effect_of_sex_young_5x
55_KNDy	Olfm1	0.9861055022801403	4.326105168161876	4.53833412894332	2.5413153859628545e-5	0.0012699175040340595	2.3964120798901796	4.211098822016076	effect_of_sex_young_5x
tanycyte	Fbxo33	-0.4111518026950835	4.711436479349755	-4.546251345430998	2.5461447454538522e-5	0.01159683634466853	2.505287643441532	-4.21066997142401	effect_of_sex_young_5x
22_Slc17a6_Npffr1_Tacr1	Vstm5	-0.41208346604404106	4.860393444616887	-4.535955599360056	2.5482374863832603e-5	0.015244350572731026	2.5200237780437895	-4.210484374756646	effect_of_sex_young_5x
23-2_Slc17a6_Fam237a	Tceal6	1.0561633250972267	2.8869957104916595	4.550432417940196	2.549309488096059e-5	0.001600581851129827	2.44228924673002	4.210389359438079	effect_of_sex_young_5x
23-2_Slc17a6_Fam237a	Rai1	-0.5181995626647672	6.7155321976957145	-4.552376196852321	2.549723386482525e-5	0.001600581851129827	2.487213216695948	-4.210352684323138	effect_of_sex_young_5x
58_Slc32a1_Npffr1_Gpr179	Setdb2	-1.3353478531482932	4.933535835267121	-4.540709320176689	2.557307425164484e-5	0.01801672843633533	2.499389762140731	-4.209681670970524	effect_of_sex_young_5x
23-1_Slc17a6_Oprk1_F2r	Oxtr	1.0579979141211322	1.2095768765596826	4.548688890345978	2.562815763043895e-5	0.008586747070690917	2.453686279810091	4.209195495058912	effect_of_sex_young_5x
31_Slc17a6_Calca_Glp2r	Dnmbp	-0.34034624631398935	5.449866670948164	-4.541074094000719	2.5634905178688327e-5	0.0016744003387950779	2.476607223414815	-4.209136008317735	effect_of_sex_young_5x
23-2_Slc17a6_Fam237a	Lcorl	-0.5615024368440367	8.37271557321759	-4.508248183313002	2.5666913107643656e-5	0.001602428864780485	2.4060187002160225	-4.208854027456537	effect_of_sex_young_5x
45_Slc32a1_Tac1	Alms1-ps1	-1.2432835403025473	2.4040627381118793	-4.538199083159442	2.566810981375967e-5	0.021726221520932294	2.4308233771698395	-4.208843491299253	effect_of_sex_young_5x
19_Orexin_Hypocretin	Egfl7	2.536853752095535	1.9098088083614126	4.495527926113547	2.591821110987842e-5	0.04622083087924561	2.3371467849755874	4.206651712585917	effect_of_sex_young_5x
55_KNDy	Adam10	0.6187507463081664	7.173741620278582	4.537352399540394	2.595322533787932e-5	0.0012906401044837186	2.3883896408905363	4.206346469700922	effect_of_sex_young_5x
40_Mch	Hectd2os	1.472494458141034	4.264717533711006	4.5353837946802935	2.5961149689028497e-5	0.03572211423699782	2.412255658051838	4.206277442085504	effect_of_sex_young_5x
31_Slc17a6_Calca_Glp2r	Setdb1	0.3464285699046502	6.608358314497175	4.5390828014094184	2.6007877415443473e-5	0.0016896775546535977	2.509314102360115	4.205870812182702	effect_of_sex_young_5x
23-2_Slc17a6_Fam237a	Minar1	-1.2454058623059392	3.4945336952221036	-4.503582167109854	2.6107236820208005e-5	0.001621060764515633	2.3789237924443576	-4.20500848005732	effect_of_sex_young_5x
23-5_Slc17a6_Npffr2	Cntnap5a	0.48738662453547155	10.52500724374106	4.497224476776858	2.6149085692192173e-5	0.007188934163850832	2.422909622731387	4.204646210949295	effect_of_sex_young_5x
101_Oxt_Magnocellular	Psmc3	1.172095341107342	4.710588045600187	4.502068112824893	2.618161618048358e-5	0.02267753216144168	2.3653900467667066	4.204364988093038	effect_of_sex_young_5x
ependymal	Kdm5d	-6.053438687484353	2.597853575647998	-4.533970514524236	2.6205079725394767e-5	0.02769836801971419	1.9534903258119787	-4.204162354276674	effect_of_sex_young_5x
12-1_Slc32a1_S1pr3_Htr1b	Wdr35	-0.5697074523676487	5.430116378426775	-4.529860907877185	2.6266702264020382e-5	0.04695961030761564	2.3033122422939627	-4.203630995638469	effect_of_sex_young_5x
39_Slc32a1_Gpr50	Serpinc1	1.0540724236381638	3.410244025519805	4.528011785574224	2.6301934140629583e-5	0.006138286940997597	2.417328583854519	4.203327730748936	effect_of_sex_young_5x
tanycyte	Tmem47	0.42262311116526097	8.931446617755816	4.539342289324119	2.6321898020395172e-5	0.01159683634466853	2.468252215832682	4.203156059398369	effect_of_sex_young_5x
microglia	Lgi3	-1.0353059356743768	3.176860950618444	-4.492040995917963	2.6342124620189266e-5	0.012970685099877493	2.403355472695532	-4.202982255128074	effect_of_sex_young_5x
microglia	Ugt8a	-1.1983181491856811	3.216013371362547	-4.527488983947443	2.6386165562087316e-5	0.012970685099877493	2.4543440747764746	-4.20260425624211	effect_of_sex_young_5x
55_KNDy	Insig1	0.8529463792369483	4.5945458023861505	4.527887111810359	2.644750440557736e-5	0.0013044238024545122	2.370795293318645	4.202078789802538	effect_of_sex_young_5x
31_Slc17a6_Calca_Glp2r	Pp2d1	1.3912120383370312	0.9367051351703647	4.530968752735782	2.645964317790981e-5	0.001709884068980991	2.406999155189612	4.201974938966018	effect_of_sex_young_5x
55_KNDy	Stac	2.665159585208046	3.0540670139672055	4.530724167827678	2.648383278735118e-5	0.0013044238024545122	2.43045247842912	4.201768124641465	effect_of_sex_young_5x
23-2_Slc17a6_Fam237a	Sdk2	0.6125717795191246	4.9658475403323985	4.540074990475517	2.6487837966783797e-5	0.001627364385931314	2.371374722540059	4.201733898824653	effect_of_sex_young_5x
23-2_Slc17a6_Fam237a	Jag2	-0.5438780054330116	4.5873704907633845	-4.542497097707669	2.6493634641857718e-5	0.001627364385931314	2.3785562774867754	-4.2016843726954605	effect_of_sex_young_5x
opc	Acot7	-0.390908629421402	6.054835152941962	-4.528980491357202	2.6507560098386428e-5	0.02218052909515589	2.46363491721546	-4.201565437287551	effect_of_sex_young_5x
tanycyte	Adam11	-0.8808546820280694	3.189746285659856	-4.534705406546872	2.6518214928914102e-5	0.01159683634466853	2.4240636508402202	-4.201474475963942	effect_of_sex_young_5x
17_Slc17a6_Penk_Npsr1	Lars2	-0.8692444928607528	6.091275213885834	-4.531835629291945	2.652776161957185e-5	0.02944551031937345	2.406108197211698	-4.201393004455277	effect_of_sex_young_5x
1-2_Slc17a6_Adgrf4	St6gal1	-3.0487737596194484	2.5243143753019024	-4.613333176615149	2.6600522169714016e-5	0.03258430840732978	2.510044962872299	-4.200772980028368	effect_of_sex_young_5x
23-3_Slc17a6_Gpr88_Gpr26	Phyh	0.5402869058036704	4.54913070483099	4.536845392176814	2.663446556738602e-5	0.002311032193507625	2.4448394073056416	4.200484285009456	effect_of_sex_young_5x
40_Mch	Brinp3	-0.5776130084685738	9.974964094216244	-4.526299226131689	2.666078121988829e-5	0.03572211423699782	2.4212353509900337	-4.20026070607992	effect_of_sex_young_5x
23-3_Slc17a6_Gpr88_Gpr26	Cdh6	-0.7895164630318697	6.58197599809587	-4.496593043232833	2.6688749463086947e-5	0.002311032193507625	2.363999402742329	-4.200023316595284	effect_of_sex_young_5x
astrocyte	Msantd7	-0.6634342386489619	1.6796224665113952	-4.533198377606835	2.6695469139448773e-5	0.012639374123077578	2.417233141034462	-4.1999663164228105	effect_of_sex_young_5x
21_Slc32a1_Htr7_Chrm1	Stard3nl	0.30717214941916415	5.83080162078739	4.529341212758329	2.6745399856981045e-5	0.016704230134513335	2.4507890739674636	4.199543202119245	effect_of_sex_young_5x
olig	Ptprz1	-1.371408327496314	4.708600853042849	-4.536077354193375	2.6757352694782693e-5	0.019443716926800057	2.469863557456012	-4.199442024872695	effect_of_sex_young_5x
58_Slc32a1_Npffr1_Gpr179	Gpr37	-2.0697009674417046	2.317017080837226	-4.516644713063911	2.686602940230735e-5	0.01801672843633533	2.2519432436751012	-4.1985240754385735	effect_of_sex_young_5x
opc	Wdr41	-0.2726146171289204	5.951267417391593	-4.4840732183004794	2.6870237901015387e-5	0.02218052909515589	2.3822427597544653	-4.198488598964053	effect_of_sex_young_5x
2_Ghrh_Gal	Kirrel3	-0.7617600464698132	9.514918306938833	-4.526889807583393	2.6899646529512728e-5	0.01607040000688121	2.4296249612044853	-4.198240839763955	effect_of_sex_young_5x
tanycyte	Bicd2	-0.6110508890793801	3.912987584718385	-4.53239528201824	2.691488407748675e-5	0.01159683634466853	2.4383906373387916	-4.198112569108621	effect_of_sex_young_5x
31_Slc17a6_Calca_Glp2r	Maob	-0.7467403773270378	3.8061332437154753	-4.524486704957565	2.691967400802133e-5	0.0017304080398066197	2.4076762423481046	-4.198072261431694	effect_of_sex_young_5x
23-2_Slc17a6_Fam237a	Dlgap4	-0.377829492136532	6.745652238070549	-4.537658524941801	2.694051537982547e-5	0.001641030594092419	2.3981420905045807	-4.197896958855779	effect_of_sex_young_5x
22_Slc17a6_Npffr1_Tacr1	Trpc6	0.6687367926099849	6.04550503065666	4.532909936856	2.69840854163584e-5	0.015244350572731026	2.4156756494681657	4.19753089537379	effect_of_sex_young_5x
23-2_Slc17a6_Fam237a	Papln	-3.180675243778016	1.2857008894091044	-4.54636711805036	2.7003391832768033e-5	0.001641030594092419	2.417032237820994	-4.197368867836039	effect_of_sex_young_5x
2_Ghrh_Gal	Eif2s3y	-7.806454398257766	3.6319368380340404	-4.53103242668215	2.701525408811913e-5	0.01607040000688121	1.7379098379339775	-4.1972693694425045	effect_of_sex_young_5x
23-3_Slc17a6_Gpr88_Gpr26	Baalc	-0.6328479260611259	6.036932789563074	-4.530020864770098	2.7020741803441073e-5	0.002321210391114652	2.392895271926398	-4.197223353560493	effect_of_sex_young_5x
17_Slc17a6_Penk_Npsr1	Ak1	-0.7383481297584314	2.5747214253641313	-4.524611767869395	2.716379537942804e-5	0.02944551031937345	2.3741470070086823	-4.196026937672307	effect_of_sex_young_5x
ependymal	Dtx2	-0.7325612644173494	4.600269774356624	-4.522121330890053	2.7179486906053174e-5	0.02769836801971419	2.365375630077005	-4.19589606781296	effect_of_sex_young_5x
54_Pomc_Cartpt	Adarb2	-1.434024073514951	7.280886609721029	-4.522813056451982	2.721558386647393e-5	0.007991670226860625	2.462708502053128	-4.195595285868153	effect_of_sex_young_5x
23-1_Slc17a6_Oprk1_F2r	Cabp1	-0.42558541435723823	4.769998431100631	-4.528272988197006	2.7231530567602653e-5	0.008895860248171596	2.479911837391203	-4.195462528992861	effect_of_sex_young_5x
47_Slc32a1_Oprk1_Htr7	Setdb1	0.3171968740950319	6.634408808348145	4.524655623640128	2.7276552125753958e-5	0.016282802735640554	2.403353231564278	4.195088121428278	effect_of_sex_young_5x
2_Ghrh_Gal	Chga	0.8842700118996689	5.723220896800569	4.516470967252442	2.730657686289148e-5	0.01607040000688121	2.4515677503377624	4.194838756656531	effect_of_sex_young_5x
58_Slc32a1_Npffr1_Gpr179	Foxo1	3.753621357378741	1.5092067078466	4.526745377685143	2.737844571957121e-5	0.01801672843633533	1.8662758249002085	4.194242920767493	effect_of_sex_young_5x
55_KNDy	Piezo2	-5.044414360180854	3.227841319741568	-4.523837741321381	2.7385355278534236e-5	0.0013424040344630068	2.3590878908232717	-4.194185714769498	effect_of_sex_young_5x
23-2_Slc17a6_Fam237a	Lpp	-0.5756451168922132	7.396376986280782	-4.490276586353777	2.7403534550667844e-5	0.0016491912083268258	2.3353322238561613	-4.194035269476058	effect_of_sex_young_5x
23-2_Slc17a6_Fam237a	Iqgap2	-0.702101006986977	5.936995777246446	-4.490047671905796	2.7426374580489884e-5	0.0016491912083268258	2.3241335250791986	-4.193846387835847	effect_of_sex_young_5x
2_Ghrh_Gal	Lars2	-0.803555469272915	6.321095462875549	-4.520257954783163	2.7438523114939638e-5	0.01607040000688121	2.4020745756079016	-4.193745983255146	effect_of_sex_young_5x
olig	Il12a	0.9547678541243846	2.085526409051792	4.526633468048752	2.7440918303579118e-5	0.019443716926800057	2.3731420864629715	4.193726192612098	effect_of_sex_young_5x
23-5_Slc17a6_Npffr2	Ldlr	-0.7934253352073133	5.268821882072709	-4.518188176225937	2.7470534985949766e-5	0.0073585815127747995	2.414186802022523	-4.193481615491576	effect_of_sex_young_5x
astrocyte	Chrna4	-1.348252088603332	0.8165498049494033	-4.523493233405507	2.7489392932169143e-5	0.012639374123077578	2.3912067673468176	-4.193326015553758	effect_of_sex_young_5x
astrocyte	Ripor1	-0.5140263876005693	3.2839661962478286	-4.525471187610372	2.7527915488902988e-5	0.012639374123077578	2.401962016929045	-4.193008474937234	effect_of_sex_young_5x
23-2_Slc17a6_Fam237a	Dtnbp1	-0.41693698443582305	5.510126840101354	-4.48854401616054	2.757686260681792e-5	0.0016495584046224857	2.309069156790456	-4.192605613809518	effect_of_sex_young_5x
31_Slc17a6_Calca_Glp2r	Oaz3	1.2563445307439303	2.5943691037445022	4.520085896017133	2.7734750177546177e-5	0.001771166398907433	2.429610891228455	4.191310731901309	effect_of_sex_young_5x
55_KNDy	Ttbk2	-0.927123475618864	4.099393451591763	-4.4770982207727945	2.7735587427180755e-5	0.0013531286112578138	2.2735868734534606	-4.191303884073152	effect_of_sex_young_5x
21_Slc32a1_Htr7_Chrm1	Glra3	-0.5697504262918632	5.560430743944594	-4.520176607307433	2.7738675082220747e-5	0.016704230134513335	2.3659463375099365	-4.1912786319763455	effect_of_sex_young_5x
31_Slc17a6_Calca_Glp2r	Glt8d2	0.7220562960620253	3.66102009529255	4.518756393500062	2.7845319136663072e-5	0.001771166398907433	2.347065856614992	4.190408089735086	effect_of_sex_young_5x
54_Pomc_Cartpt	Atp8a2	-0.43746659172870633	8.253428082479981	-4.518670021561084	2.7850374755464043e-5	0.007991670226860625	2.38203370613288	-4.19036689913785	effect_of_sex_young_5x
54_Pomc_Cartpt	Eno3	-1.0281302284141862	2.007986828775629	-4.476543704550782	2.7972196746355772e-5	0.007991670226860625	2.359281352528961	-4.189376499324736	effect_of_sex_young_5x
55_KNDy	Npr3	1.4903637360389603	5.942997355081564	4.5079092199452795	2.8029829633653374e-5	0.0013610333313623954	2.3775018193069997	4.188909378210776	effect_of_sex_young_5x
31_Slc17a6_Calca_Glp2r	Cd36	0.7017254343138735	5.212520955923873	4.5131450621391105	2.8037620981659343e-5	0.0017741096734696842	2.338946215022312	4.188846298528117	effect_of_sex_young_5x
olig	Zcchc14	-0.4416208161066661	5.3624167080150285	-4.477865177837474	2.8104345993222724e-5	0.019443716926800057	2.3384309425361574	-4.188306766350869	effect_of_sex_young_5x
22_Slc17a6_Npffr1_Tacr1	Ptn	0.510095199874399	5.329989642755696	4.478531239890468	2.8213263718540382e-5	0.015244350572731026	2.3477202671696453	4.187428678754475	effect_of_sex_young_5x
41_Agrp_Npy	Mtf1	-0.3441870890681389	5.275543010353479	-4.512402081247155	2.821603411747362e-5	0.012231650789924813	2.466115591076896	-4.1874063860338095	effect_of_sex_young_5x
59_Slc32a1_Grp	Etfrf1	0.6290973447024857	3.5048881111555636	4.502819298883956	2.8266162123812815e-5	0.014202568710460781	2.3898225746171375	4.187003377320422	effect_of_sex_young_5x
35_Slc17a6_Gpr12_Gpr171	Dicer1	-0.4251535956174424	6.514163111775488	-4.474275244606677	2.82929804005e-5	0.014866982421557835	2.3320258584559124	-4.186788048228585	effect_of_sex_young_5x
opc	Xist	12.182177093343014	5.122705069767494	4.512508930008804	2.8307287670295464e-5	0.02218052909515589	1.1587991352424183	4.186673251771955	effect_of_sex_young_5x
23-2_Slc17a6_Fam237a	Kcnmb2	1.3783817280555832	3.138108800391034	4.517031440275111	2.831361872965663e-5	0.0016848077811787866	2.2631772734049687	4.18662247120162	effect_of_sex_young_5x
VLMC	Kdm6a	0.6437731501883093	7.905633914433286	4.510669425515922	2.8333867874982368e-5	0.012850421005157181	2.4504678041250765	4.186460127992561	effect_of_sex_young_5x
36_Slc17a6_Nts	Rsrp1	0.5721438305051595	8.447310746615983	4.514323755359799	2.8359143951081423e-5	0.020545365700089344	2.3445455585087576	4.186257637136175	effect_of_sex_young_5x
olig	Myh9	-0.4032472065293665	5.198527360526917	-4.518893312179802	2.838498821430665e-5	0.019443716926800057	2.3792510479333515	-4.186050771763792	effect_of_sex_young_5x
31_Slc17a6_Calca_Glp2r	Rai1	-0.4760549278493668	6.758373089998318	-4.515120585292477	2.842161581661738e-5	0.0017849956808420892	2.35145444410705	-4.185757899754172	effect_of_sex_young_5x
34_Slc17a6_Grp	Kndc1	-0.5515604505429177	5.863916585490901	-4.471470019527477	2.845382806093636e-5	0.008911738948685266	2.3430977118626446	-4.18550062905461	effect_of_sex_young_5x
31_Slc17a6_Calca_Glp2r	Ube2f	-0.32212415413245105	5.619993314620297	-4.513286370093829	2.8503511571599746e-5	0.0017849956808420892	2.3348999790584006	-4.185104362320118	effect_of_sex_young_5x
16_Slc32a1_Pthlh	Zfp560	0.5185753841255679	4.8314031376680076	4.5132612746811995	2.8538915028972382e-5	0.020949485162236624	2.335198058629679	4.1848223911780575	effect_of_sex_young_5x
tanycyte	Hdac3	-0.43064528823022974	5.231092210161973	-4.475947055175136	2.858154679216274e-5	0.01159683634466853	2.3412260219278753	-4.184483291098001	effect_of_sex_young_5x
50_Slc17a6_Galr1_Gpr27	Lhx2	-1.8621013437722709	2.930304179820371	-4.480556282823939	2.860638580858217e-5	0.03128973802936402	1.8558592305322428	-4.184285939083461	effect_of_sex_young_5x
50_Slc17a6_Galr1_Gpr27	Fbrs	-0.665625963451581	4.877671099924338	-4.505748744202123	2.8613299784697777e-5	0.03128973802936402	2.3021858862809417	-4.184231034847601	effect_of_sex_young_5x
54_Pomc_Cartpt	Lars2	-0.7823778607980397	6.212736784279223	-4.508670249648379	2.8648869027666974e-5	0.007991670226860625	2.3790341309696004	-4.183948776862956	effect_of_sex_young_5x
GLS-astrocytes	Ddx3y	-6.938834357257091	3.6421996252541335	-4.505731470251288	2.872393436778182e-5	0.02589593246593566	1.6012933657858	-4.183354191296152	effect_of_sex_young_5x
23-3_Slc17a6_Gpr88_Gpr26	Entrep2	-0.4708406225646341	8.065232514205892	-4.475873246067632	2.877969755554331e-5	0.0024528460341826834	2.305880079605207	-4.182913451725353	effect_of_sex_young_5x
22_Slc17a6_Npffr1_Tacr1	Bora	0.8437928354766331	2.5810162085404746	4.50651531715006	2.881729786905676e-5	0.015244350572731026	2.3373272197447452	4.182616725386908	effect_of_sex_young_5x
30_Slc32a1_Crh	Prrg1	-0.7357796298696893	4.749345065173504	-4.518958869408969	2.8830501065822006e-5	0.031142183060372464	2.278145067373581	-4.182512618444515	effect_of_sex_young_5x
32_Slc17a6_Npsr1_Htr1f	Sfrp2	1.332965839140035	1.2639700514980279	4.498471215061681	2.8838881262880298e-5	0.01773982952138492	2.339937513844742	4.1824465642676945	effect_of_sex_young_5x
microglia	Scn2a	-1.1657016050278493	5.033732424156071	-4.511035247713489	2.8860391488587585e-5	0.013002936674892935	2.368244648894386	-4.182277100399251	effect_of_sex_young_5x
35_Slc17a6_Gpr12_Gpr171	Tab1	-0.5183869899214959	3.9963289761895053	-4.497697382728083	2.8935145904458576e-5	0.014866982421557835	2.4092354889043843	-4.181689095407394	effect_of_sex_young_5x
32_Slc17a6_Npsr1_Htr1f	Ptprt	-0.6460741972812316	8.791243558165622	-4.505198440598443	2.9127296244734656e-5	0.01773982952138492	2.3502740195514615	-4.1801842756750345	effect_of_sex_young_5x
17_Slc17a6_Penk_Npsr1	Aco1	-0.4809093291086475	4.619584582802304	-4.506050397001146	2.914675606965944e-5	0.02944551031937345	2.3180928901095648	-4.1800324032282505	effect_of_sex_young_5x
31_Slc17a6_Calca_Glp2r	Pld3	0.5083669586499376	6.242359909234772	4.50388271074007	2.9153188753996127e-5	0.0018163184111399946	2.3489413856279304	4.179982221119755	effect_of_sex_young_5x
25_Slc17a6_Galr1_Cx3cr1	Ppm1g	0.5705172205243391	5.405046651881134	4.5015678801648145	2.91539259402693e-5	0.04100059993738005	2.2849148760238416	4.179976470917284	effect_of_sex_young_5x
10_Slc32a1_Oprk1_Hrh2	Praf2	1.0186981277412748	3.366476692221836	4.501440917430089	2.920244808096567e-5	0.04919778145983259	2.111105661233764	4.179598291982691	effect_of_sex_young_5x
55_KNDy	Sox5	-1.1603334159346852	8.80255773777559	-4.462724177892879	2.923271452858839e-5	0.001407509709685827	2.244643484553591	-4.1793626992978865	effect_of_sex_young_5x
55_KNDy	Cdh18	1.4167658343870086	10.311822864419971	4.462464677215637	2.926045054136069e-5	0.001407509709685827	2.225495594960223	4.179147006907471	effect_of_sex_young_5x
21_Slc32a1_Htr7_Chrm1	Cnnm1	-0.3816453188185109	6.224752138522304	-4.503996130728237	2.928546880241989e-5	0.01679591363125453	2.360184666909859	-4.178952616079091	effect_of_sex_young_5x
8_Prlh	Eif4e3	-0.5948517758220176	3.808185711545961	-4.500488707725515	2.9319162478818165e-5	0.029550512063635313	2.2849012000889433	-4.178691066935867	effect_of_sex_young_5x
tanycyte	Ssc5d	-0.9134667821991516	1.5939052061444603	-4.468573790436328	2.9358974656454874e-5	0.01159683634466853	2.3156962887118224	-4.17838239054749	effect_of_sex_young_5x
astrocyte	Ldlrap1	-0.5538224131011426	1.6340319022160597	-4.505928608513798	2.936534579196511e-5	0.012639374123077578	2.42369919386421	-4.178333030054738	effect_of_sex_young_5x
tanycyte	Shisal1	-0.44756239599162706	4.92415963796898	-4.509605268560123	2.9381810675796615e-5	0.01159683634466853	2.3382675424350925	-4.178205515185396	effect_of_sex_young_5x
astrocyte	Myh9	-0.4104639333229265	5.830776069984294	-4.508394914088794	2.9454312420747496e-5	0.012639374123077578	2.3495461499058834	-4.177644820882252	effect_of_sex_young_5x
tanycyte	Cd302	0.9085252482153386	5.407099622507287	4.510843623713168	2.9456142589224323e-5	0.01159683634466853	2.3769083968864013	4.177630684204263	effect_of_sex_young_5x
16_Slc32a1_Pthlh	Cald1	0.6325309180679906	5.362733301684286	4.502077381340362	2.9540581267254698e-5	0.020949485162236624	2.339786221997647	4.176979364913397	effect_of_sex_young_5x
3_Slc32a1_Ntsr1_Adra1b	Tagap	1.3725164231846352	1.174854423522773	4.497388979916587	2.9565506880008397e-5	0.026935586960497082	2.33502743350469	4.176787439000997	effect_of_sex_young_5x
32_Slc17a6_Npsr1_Htr1f	Fads1	-0.38056311234732426	4.826604728726883	-4.497269626290543	2.962810776014183e-5	0.01773982952138492	2.3208387686661123	-4.176306092832391	effect_of_sex_young_5x
astrocyte	Cacng8	-0.3856868600022833	6.260665131473218	-4.505929311693685	2.963014883766039e-5	0.012639374123077578	2.3289550491938593	-4.176290415004311	effect_of_sex_young_5x
55_KNDy	Nhlh2	1.1216248844847336	4.694126101033878	4.493105304229996	2.9632706466107026e-5	0.0014097448835470345	2.283246084854171	4.176270770918625	effect_of_sex_young_5x
tanycyte	Bltp3a	-0.4424189579724149	4.131456416647846	-4.465840813900342	2.9652318260438914e-5	0.01159683634466853	2.3096101784580334	-4.176120194375113	effect_of_sex_young_5x
55_KNDy	Rims3	-0.7008412469150747	5.786397197951545	-4.458485419162004	2.9688973366252035e-5	0.0014097448835470345	2.2090540119734428	-4.1758390153459235	effect_of_sex_young_5x
55_KNDy	Vwa5b1	-1.876596724648621	4.640299793887555	-4.458220091325813	2.971776177673465e-5	0.0014097448835470345	2.2370533450386603	-4.175618412484287	effect_of_sex_young_5x
23-5_Slc17a6_Npffr2	Rab3ip	-0.6716067910743805	5.144578853686775	-4.495331290584796	2.9922268964453485e-5	0.007648257425772235	2.360130829312677	-4.174057114643425	effect_of_sex_young_5x
23-5_Slc17a6_Npffr2	Rcn2	0.6431496431775745	6.410594710726628	4.459440095086823	3.001613424491831e-5	0.007648257425772235	2.2978468836247323	4.173343898691055	effect_of_sex_young_5x
55_KNDy	Plppr3	0.6006469358370484	6.663506258847318	4.496257692785458	3.0050181949609458e-5	0.0014189751054554118	2.2352754796211434	4.173085718032507	effect_of_sex_young_5x
23-2_Slc17a6_Fam237a	Ago1	-0.4413386183493715	5.848467597406442	-4.464720608496155	3.0070883309121514e-5	0.00178010280728867	2.235633731850746	-4.172928877372557	effect_of_sex_young_5x
29_Slc17a6_Crhr1_Qrfprl	Prc1	1.3325606220524981	2.690168082731789	4.475693636634619	3.0092480891797574e-5	0.03455715563720776	2.302931723855374	4.172765355954315	effect_of_sex_young_5x
35_Slc17a6_Gpr12_Gpr171	Zbtb4	-0.41406098492061955	5.714187503016153	-4.495969607051495	3.0129260744077973e-5	0.014866982421557835	2.3100756581205086	-4.172487141807336	effect_of_sex_young_5x
59_Slc32a1_Grp	Sgms1os1	0.9504425435777324	2.8311303988257186	4.4568725925121475	3.0141847099683803e-5	0.01422820723885751	2.284200217248454	4.172392008855032	effect_of_sex_young_5x
astrocyte	Zfp560	0.4298793034662917	4.953646124061461	4.502747793482839	3.014594868904019e-5	0.012639374123077578	2.323233201251874	4.17236101547919	effect_of_sex_young_5x
20_Slc17a6_Gpr161	Ddx3y	-6.230675772020515	3.0640999335358585	-4.481709642271024	3.023703887526968e-5	0.04785515352659348	0.8523380119907946	-4.171673729620736	effect_of_sex_young_5x
8_Prlh	Cdc42se2	-0.2809655734406301	6.677493255546536	-4.4542748575571425	3.0341930757561715e-5	0.029550512063635313	2.234135374292679	-4.170884741703714	effect_of_sex_young_5x
23-3_Slc17a6_Gpr88_Gpr26	Extl2	1.0303390618809436	4.0332535636379285	4.497845606299109	3.0408088466221573e-5	0.0025713839809248617	2.330936186943963	4.170388440945335	effect_of_sex_young_5x
1-2_Slc17a6_Adgrf4	Nkain3	1.631887331099518	7.828906471956589	4.54129985410349	3.046979055986945e-5	0.03258430840732978	2.294529223744073	4.169926489202578	effect_of_sex_young_5x
28_Slc17a6_Adrb1_Drd2	Gfra4	0.8428545212900629	3.052195000163395	4.471967609445105	3.0476053787190198e-5	0.03393941172935027	2.2756249175239143	4.169879647332148	effect_of_sex_young_5x
microglia	Thy1	-0.890337207580536	5.264158046857413	-4.486870118547748	3.0516545897707315e-5	0.013002936674892935	2.325162241390501	-4.1695770326322394	effect_of_sex_young_5x
55_KNDy	Sema6a	0.769646765577292	8.555978335675878	4.450120931410214	3.060967699070942e-5	0.0014387945887779122	2.1906563870725098	4.168882470093337	effect_of_sex_young_5x
3_Slc32a1_Ntsr1_Adra1b	Etfrf1	0.7310074843212733	3.3658554110226997	4.487933805376253	3.06176555828978e-5	0.026935586960497082	2.25549656468412	4.1688230599640885	effect_of_sex_young_5x
23-2_Slc17a6_Fam237a	Cfap65	1.7359461164479215	4.088653865401773	4.4596134334550985	3.063336033791707e-5	0.0018040522776324873	2.250742834829193	4.168706162311257	effect_of_sex_young_5x
23-1_Slc17a6_Oprk1_F2r	Lamp5	-1.1209237624552213	1.6851580106631385	-4.491622438194909	3.067482807608166e-5	0.00964132472388119	2.3491985826143917	-4.168397772534266	effect_of_sex_young_5x
59_Slc32a1_Grp	Tll2	-1.891316079576483	1.6119189656794035	-4.481927474374152	3.0676953993722136e-5	0.01422820723885751	2.272434864149295	-4.168381973059777	effect_of_sex_young_5x
31_Slc17a6_Calca_Glp2r	Nampt	-0.4211805558337002	4.942335901719842	-4.451634043689092	3.070422513580066e-5	0.0019031919957900113	2.227473546592197	-4.168179390593749	effect_of_sex_young_5x
55_KNDy	Htr7	2.2276535124697756	5.295984854074193	4.486900279558123	3.086593988415154e-5	0.0014396874406167558	2.3094996433347283	4.166981601563746	effect_of_sex_young_5x
51_Slc17a6_Ptger3_Gpr83	Mtcl1	-0.45229263729804636	5.683473502464168	-4.494301489101729	3.087773823806295e-5	0.020220043113577852	2.2728245764522494	-4.166894447069438	effect_of_sex_young_5x
VLMC	Uty	-8.516837983260244	4.1257703560467585	-4.484786341934135	3.0878583683254065e-5	0.013521625317022183	1.0349877206015563	-4.16688820297708	effect_of_sex_young_5x
55_KNDy	Reep2	0.5629299428388853	6.2609835262495155	4.484061344507907	3.090838589239392e-5	0.0014396874406167558	2.23345497845689	4.166668200489195	effect_of_sex_young_5x
microglia	Slc6a1	-1.0391603733370534	4.8388460962404265	-4.486113745395705	3.0965972161793814e-5	0.013002936674892935	2.2819749991502345	-4.166243664140323	effect_of_sex_young_5x
57_Slc17a6_Nr1h4	Cdh20	2.4406381028737436	3.0242305348227037	4.495404374873422	3.09821995816045e-5	0.02202717264894608	2.1442866222026513	4.166124168167821	effect_of_sex_young_5x
23-1_Slc17a6_Oprk1_F2r	Scap	-0.2484205312003302	5.615183354749355	-4.4939637310151435	3.098918178640928e-5	0.00964132472388119	2.285012010869071	-4.166072770693074	effect_of_sex_young_5x
34_Slc17a6_Grp	Plec	-0.544812765777078	5.193302375721751	-4.447896282415629	3.1010369958802325e-5	0.009304928742918819	2.2675127872170187	-4.165916867447623	effect_of_sex_young_5x
26_Slc17a6_Adra2a	Cd59a	0.7868775682041612	4.110098674682598	4.489533884139674	3.102186409857917e-5	0.044406887436100814	2.218449543872582	4.165832335546823	effect_of_sex_young_5x
2_Ghrh_Gal	Nup210	-0.6913401135597005	5.407591085274392	-4.4453706053278825	3.1030926042086424e-05	0.017105341643552464	2.265962233607789	-4.16576571184245	effect_of_sex_young_5x
44_Glp1r_Lepr	Tmed10	0.3841765347200367	6.3660834787739615	4.447727624308597	3.108311646449422e-5	0.02101752196354633	2.237817060491601	4.16538236563801	effect_of_sex_young_5x
39_Slc32a1_Gpr50	P4hb	0.6240680126549792	4.629370881179157	4.48305012254047	3.109195298782326e-5	0.006960905415951815	2.2778977191199683	4.165317520647791	effect_of_sex_young_5x
22_Slc17a6_Npffr1_Tacr1	Rcn2	0.5364332350589321	6.462715659463605	4.4922016224574275	3.111201386048758e-5	0.015742679013406716	2.2866090318859538	4.16517037308502	effect_of_sex_young_5x
39_Slc32a1_Gpr50	Pkp2	-0.7081667456633134	4.740584365833992	-4.480079382333041	3.115240473716771e-5	0.006960905415951815	2.25654673081635	-4.164874377173626	effect_of_sex_young_5x
23-2_Slc17a6_Fam237a	Gpc3	-1.2080113058373743	5.3683299420928	-4.454782942392942	3.1174753230340015e-5	0.0018265207982391522	2.2169105069813835	-4.164710757688472	effect_of_sex_young_5x
3_Slc32a1_Ntsr1_Adra1b	Ahdc1	-0.5215913723616687	5.177632717227651	-4.485026568604814	3.1208752280740804e-5	0.026935586960497082	2.235005414687725	-4.1644620548922475	effect_of_sex_young_5x
54_Pomc_Cartpt	Kdm6a	0.5165737676789307	6.991893402066615	4.4455230857267045	3.13248985661279e-5	0.008534942130250104	2.2571410306246804	4.163614383368059	effect_of_sex_young_5x
16_Slc32a1_Pthlh	Klhdc9	1.0965975692389802	1.719055315324203	4.48461870040264	3.13508074061044e-5	0.020998074115999705	2.2511122953342255	4.163425700088347	effect_of_sex_young_5x
40_Mch	Ank	-0.47842959014130587	6.850324567291719	-4.481810723100529	3.144850125789031e-5	0.03745516499814736	2.250019013205395	-4.162715566640384	effect_of_sex_young_5x
58_Slc32a1_Npffr1_Gpr179	Nop10	1.2902409775728119	3.574941036717498	4.446879249029359	3.146332226100897e-5	0.019486901181539024	2.1742683023440996	4.162608016413476	effect_of_sex_young_5x
31_Slc17a6_Calca_Glp2r	P4ha2	-0.712700699902428	4.033796690811204	-4.476121460638389	3.1477896673326894e-5	0.001941243485706845	2.285748878913851	-4.162502302532971	effect_of_sex_young_5x
microglia	Dkk2	1.290286359712873	3.4441053109457145	4.483057988594746	3.149020796980755e-5	0.013002936674892935	2.2642924590332436	4.162413040141142	effect_of_sex_young_5x
101_Oxt_Magnocellular	Smim30	1.122164157226587	4.979352354979437	4.455600621224941	3.155883463568607e-5	0.02267753216144168	2.2030236677260726	4.161916072965849	effect_of_sex_young_5x
31_Slc17a6_Calca_Glp2r	Asxl3	-0.44429303670346537	6.087353302858455	-4.4765708830078825	3.1674616536520935e-5	0.0019435096782939034	2.294756323929419	-4.161079949153915	effect_of_sex_young_5x
55_KNDy	Mpp2	-0.6225688284966554	4.994108993911773	-4.440734140922765	3.167589398094466e-5	0.001468791228107407	2.1381863019262894	-4.1610707402427165	effect_of_sex_young_5x
44_Glp1r_Lepr	Ntn1	1.5460713531758195	2.5917244433672986	4.47640986784668	3.1731605095940284e-5	0.02101752196354633	2.267572160879163	4.16066946978515	effect_of_sex_young_5x
34_Slc17a6_Grp	Zfp385b	-0.7215019284335747	6.276864518039509	-4.441366532745602	3.175704683193153e-5	0.009304928742918819	2.245807206898524	-4.160486443186209	effect_of_sex_young_5x
23-2_Slc17a6_Fam237a	Mgat5b	-0.7807793337214695	3.433100109861191	-4.4859775372154935	3.177161778803837e-5	0.0018496129273953986	2.2361807086037153	-4.160381683177486	effect_of_sex_young_5x
50_Slc17a6_Galr1_Gpr27	Dstn	0.5408390016223178	5.509019187704144	4.462927999596109	3.178352127419234e-5	0.03128973802936402	2.2413518124772454	4.160296135205051	effect_of_sex_young_5x
25_Slc17a6_Galr1_Cx3cr1	Clgn	-0.5820817272382108	4.843538529638615	-4.44454868362826	3.1832763926537306e-5	0.04100059993738005	2.1549651731730677	-4.1599425612576075	effect_of_sex_young_5x
55_KNDy	Traip	-1.2661501929923231	4.144188399684526	-4.473717843663311	3.185305909847863e-5	0.0014703829164113855	2.1750499612431424	-4.159796988305037	effect_of_sex_young_5x
23-2_Slc17a6_Fam237a	Ntn1	1.7084590591935236	2.5145101168765724	4.482939640701345	3.189266929513291e-5	0.0018496129273953986	2.227150474858669	4.159513126450112	effect_of_sex_young_5x
32_Slc17a6_Npsr1_Htr1f	Ppp1r21	-0.3790970329763844	5.985620399106382	-4.478880862888904	3.196149360847008e-5	0.017912330930397066	2.2416494886078038	-4.1590207007373134	effect_of_sex_young_5x
100_Avp_Magnocellular	Slc12a6	0.4843943121603153	5.387220326734614	4.478897854409245	3.2019471037697325e-5	0.048459182310480776	2.1745532421591065	4.158606663728714	effect_of_sex_young_5x
39_Slc32a1_Gpr50	Napb	-0.368798876199315	6.614829589979627	-4.443603981482952	3.206745657157036e-5	0.007016092269054832	2.236774655208502	-4.158264520697578	effect_of_sex_young_5x
23-3_Slc17a6_Gpr88_Gpr26	Slc22a23	-0.6595386452562714	6.437361286646141	-4.485951572719221	3.209817127545136e-5	0.002687350523670197	2.2501819893556805	-4.158045776138083	effect_of_sex_young_5x
55_KNDy	Sfmbt2	-0.9725425147376566	6.011251408557332	-4.474061570324773	3.2178429142215805e-5	0.0014787712035266496	2.1548491359528006	-4.157475131518253	effect_of_sex_young_5x
31_Slc17a6_Calca_Glp2r	Atxn7l1	-0.41825983527432237	7.399615121913172	-4.477830142684167	3.221388383744215e-5	0.0019666657022165057	2.2220836851309276	-4.157223474194855	effect_of_sex_young_5x
34_Slc17a6_Grp	Cadps2	-1.0904046405971508	6.0453655906079256	-4.437087942664286	3.225572817286217e-5	0.009304928742918819	2.226266257241445	-4.1569268015579235	effect_of_sex_young_5x
3_Slc32a1_Ntsr1_Adra1b	Lppos	1.7403053154216777	0.39077114650642186	4.468915410747872	3.228908607059632e-5	0.026935586960497082	2.240885163433858	4.156690558827404	effect_of_sex_young_5x
VLMC	Adgrl1	-0.4871186292810942	6.114848768910335	-4.466934451735804	3.233324741158317e-5	0.013686663629323156	2.2309695337484357	-4.156378161857069	effect_of_sex_young_5x
astrocyte	Tfrc	0.5126013119928317	5.167638636493417	4.482419398538474	3.233768016711162e-5	0.012900063523266772	2.2625517595600284	4.156346826970252	effect_of_sex_young_5x
36_Slc17a6_Nts	Btbd1	-0.2039395210057984	6.85854038807384	-4.474600976041458	3.23600808028828e-5	0.02134941525326513	2.250712089394531	-4.15618854058972	effect_of_sex_young_5x
23-2_Slc17a6_Fam237a	Gadd45g	1.1220334086254904	3.6029089430784254	4.475644855940382	3.23669370710793e-5	0.0018675030325311557	2.231329140783469	4.156140113937457	effect_of_sex_young_5x
23-3_Slc17a6_Gpr88_Gpr26	Rasal1	-0.6437377454203947	5.425564324839157	-4.48334060177408	3.243326651578164e-5	0.002687350523670197	2.205468083581086	-4.155672123589856	effect_of_sex_young_5x
55_KNDy	Glra2	3.201744812966859	4.957715424625469	4.477072543166479	3.2464922976360325e-5	0.0014853062983051252	2.342404813318362	4.155449090471605	effect_of_sex_young_5x
41_Agrp_Npy	Rnf220	-1.7014848965757512	4.867887464756026	-4.471288606977768	3.2490555400601536e-5	0.012482061205187283	2.283862816746174	-4.155268650555977	effect_of_sex_young_5x
28_Slc17a6_Adrb1_Drd2	Elovl5	-0.5148192304734913	5.62815466172351	-4.456615810855822	3.251734607441372e-5	0.03393941172935027	2.234893877596976	-4.155080201607462	effect_of_sex_young_5x
23-3_Slc17a6_Gpr88_Gpr26	Kcnip3	-0.7427425023670728	4.18133123209109	-4.47944547038494	3.252429033636325e-5	0.002687350523670197	2.193598950847649	-4.155031378872642	effect_of_sex_young_5x
23-2_Slc17a6_Fam237a	Pex5	-0.610453186352374	4.0875124052956195	-4.480479567511331	3.252806157319037e-5	0.0018675030325311557	2.247126124180646	-4.1550048687433785	effect_of_sex_young_5x
41_Agrp_Npy	Dmtf1	-0.3989625187121043	6.280893081754897	-4.474858575676229	3.263709119310082e-5	0.012482061205187283	2.2711798128944167	-4.154239698442751	effect_of_sex_young_5x
41_Agrp_Npy	Adam11	-0.8518090986849768	3.3406817018552784	-4.461560557211866	3.270714865616625e-5	0.012482061205187283	2.2527141738217606	-4.1537493153543625	effect_of_sex_young_5x
3_Slc32a1_Ntsr1_Adra1b	Prdm9	0.6809509926311661	2.406738796987925	4.434031525947381	3.271263900959082e-5	0.026935586960497082	2.1770193309777373	4.153710926557793	effect_of_sex_young_5x
23-2_Slc17a6_Fam237a	Vps26b	-0.5341295617516473	3.6469758850116514	-4.44131227494136	3.273403369236357e-5	0.001869931674676269	2.144800822249371	-4.153561392354133	effect_of_sex_young_5x
28_Slc17a6_Adrb1_Drd2	Minar2	0.49854303709411285	5.580782421954223	4.46042358364461	3.274330619967118e-5	0.03393941172935027	2.195888563068209	4.153496612706343	effect_of_sex_young_5x
47_Slc32a1_Oprk1_Htr7	Cabp1	-0.5059425405079423	4.635868755868461	-4.473901937946032	3.2906712812629776e-5	0.017653755349206875	2.213562068602643	-4.152357870976065	effect_of_sex_young_5x
opc	Khnyn	-0.5191213596344652	3.6672073411000703	-4.467683863494171	3.2916685486989526e-5	0.024275087408846336	2.2839050703823247	-4.152288547828038	effect_of_sex_young_5x
36_Slc17a6_Nts	Chp1	0.29117781948707827	6.151006734454399	4.469220350679922	3.2935928045797134e-5	0.02134941525326513	2.229314590352824	4.152154843213652	effect_of_sex_young_5x
28_Slc17a6_Adrb1_Drd2	Mtf1	-0.4337646039075845	4.98162280969437	-4.452087524571904	3.310354716347259e-5	0.03393941172935027	2.1907670212114434	-4.150993290394821	effect_of_sex_young_5x
55_KNDy	BC002059	-0.5899712395264773	4.865188510023155	-4.465030409008146	3.323806556236499e-5	0.0015139497650397573	2.1754258971270577	-4.150065150119834	effect_of_sex_young_5x
olig	Clstn3	-0.8055366315289977	3.8960121120593496	-4.473565676364334	3.3238701897557473e-05	0.02157014731869059	2.220798903884419	-4.150060768065968	effect_of_sex_young_5x
23-3_Slc17a6_Gpr88_Gpr26	Large1	-0.39934301521402615	9.355168785416353	-4.478621539820242	3.324682760494309e-5	0.0027262398636053336	2.20904813956638	-4.150004818260885	effect_of_sex_young_5x
31_Slc17a6_Calca_Glp2r	Gas1	1.1873812102385783	1.457588169018872	4.463944416000329	3.3292414843984515e-5	0.0020223477396978393	2.22112541898328	4.149691166597113	effect_of_sex_young_5x
14_Slc17a6_Pthlh	Cry2	-0.38808335817808665	5.227240030247917	-4.47520569766293	3.3343012451167954e-5	0.036712598537428094	2.283429762689728	-4.1493435196764965	effect_of_sex_young_5x
54_Pomc_Cartpt	Efhb	1.4131534083931965	2.3814816803406873	4.427489786717801	3.3449777233223715e-5	0.00855389299395462	2.183540884393718	4.148611599672959	effect_of_sex_young_5x
58_Slc32a1_Npffr1_Gpr179	Ubl3	-0.5311375361735536	6.537256079413311	-4.4299702550307325	3.345699774257107e-5	0.019570484957307267	2.174877643609234	-4.148562180020881	effect_of_sex_young_5x
22_Slc17a6_Npffr1_Tacr1	Ocrl	-0.3835322264075239	7.918321785259845	-4.468844589388448	3.348068287108024e-5	0.016019594365266003	2.2248895206015895	-4.148400141937605	effect_of_sex_young_5x
23-3_Slc17a6_Gpr88_Gpr26	Trpc5	-0.7794681197725983	7.654969036856444	-4.474356705516741	3.3546925387756834e-5	0.002730164815015639	2.2489738309052774	-4.147947531620537	effect_of_sex_young_5x
astrocyte	Septin9	-0.7773356614535561	3.032159069414481	-4.469029143226093	3.3618445535201725e-5	0.012900063523266772	2.227790506009148	-4.147459813321632	effect_of_sex_young_5x
35_Slc17a6_Gpr12_Gpr171	Akain1	-0.8422542676351462	2.70031491319872	-4.458333785319243	3.3747634192849956e-5	0.01601195443857681	2.221910091673246	-4.146581328036037	effect_of_sex_young_5x
47_Slc32a1_Oprk1_Htr7	Cdk8	-0.29323363150401827	7.659607257510418	-4.465264893294385	3.377166640718304e-5	0.017653755349206875	2.214006484914661	-4.146418260976755	effect_of_sex_young_5x
29_Slc17a6_Crhr1_Qrfprl	Slc5a3	-0.5435400711458954	5.283752831921661	-4.454735535241737	3.383153631779207e-5	0.03455715563720776	2.148316598941216	-4.146012501319189	effect_of_sex_young_5x
31_Slc17a6_Calca_Glp2r	Bend7	-0.42879888637746116	5.2979150540586835	-4.424885695637754	3.384277457561282e-5	0.0020455515836772147	2.137343467982472	-4.145936411688157	effect_of_sex_young_5x
26_Slc17a6_Adra2a	Noct	-0.6142642978318759	4.407050312664395	-4.457880312457231	3.3904138694003e-5	0.044406887436100814	2.191557208840842	-4.145521363248719	effect_of_sex_young_5x
39_Slc32a1_Gpr50	Prkce	-0.6833593266463441	8.719321093237275	-4.467483435615582	3.394702045950658e-5	0.007211093366987951	2.2668958677312476	-4.145231747193453	effect_of_sex_young_5x
54_Pomc_Cartpt	Vstm2a	-0.5784618189808394	4.185732159740332	-4.457917409045919	3.395884190508103e-5	0.00855389299395462	2.242704868784312	-4.145151968286817	effect_of_sex_young_5x
30_Slc32a1_Crh	Cntn4	-0.9945862157992456	8.987582366776744	-4.468194119478355	3.4033354393897364e-5	0.033698693075690705	2.176854197449204	-4.14464971520284	effect_of_sex_young_5x
31_Slc17a6_Calca_Glp2r	Riok3	-0.2264241885449796	6.676794793761825	-4.423305860032229	3.403756882746727e-5	0.002047140711311386	2.138713929961358	-4.144621338936677	effect_of_sex_young_5x
44_Glp1r_Lepr	Lpcat1	-0.4832651407901003	4.731336429079373	-4.458692082796275	3.4051295055245735e-5	0.021300976795670386	2.191740881952347	-4.1445289417940705	effect_of_sex_young_5x
2_Ghrh_Gal	Sncaip	1.3313663254358332	6.313742262935743	4.419504558750603	3.4098999665429826e-5	0.017752318103596825	2.1804502986670613	4.144208096435457	effect_of_sex_young_5x
19_Orexin_Hypocretin	Sike1	-0.5190937703795757	5.107707115286465	-4.458888822713745	3.410418819825352e-5	0.04622083087924561	2.1818443725015495	-4.14417322579753	effect_of_sex_young_5x
47_Slc32a1_Oprk1_Htr7	Ubxn8	0.6804228792005018	3.3773384485232527	4.461638379281244	3.415432317627888e-5	0.017653755349206875	2.204973523735492	4.143836542349502	effect_of_sex_young_5x
34_Slc17a6_Grp	Efhb	1.3427171941843863	3.548126608846113	4.41932608301363	3.44083400154727e-5	0.009555460084073146	2.1655218712171997	4.142137863343705	effect_of_sex_young_5x
31_Slc17a6_Calca_Glp2r	Dclk2	-0.38150346656775247	7.3877508263129075	-4.458706948143332	3.4425884910650564e-5	0.0020525474866866077	2.23708397578136	-4.1420209760628905	effect_of_sex_young_5x
31_Slc17a6_Calca_Glp2r	Rbms3	-0.5458995741767384	10.140723571923694	-4.4595103345262075	3.446536235773051e-5	0.0020525474866866077	2.171474507296077	-4.141758176871989	effect_of_sex_young_5x
50_Slc17a6_Galr1_Gpr27	Dpysl2	-0.3608410816246948	7.746819753117348	-4.454130593868598	3.4703278717786274e-5	0.03128973802936402	2.141797822532772	-4.1401804081555715	effect_of_sex_young_5x
31_Slc17a6_Calca_Glp2r	Lrrtm4	0.5621277092876952	11.825919128285644	4.45330049785281	3.4757263218726125e-5	0.0020598341016795302	2.185099881540654	4.139823834168565	effect_of_sex_young_5x
41_Agrp_Npy	Diaph2	-0.5849259708871196	6.75104196468331	-4.455798865078762	3.4775121691316846e-5	0.012482061205187283	2.1852097887947792	-4.139705992623457	effect_of_sex_young_5x
54_Pomc_Cartpt	Gas2	-0.6014327860534737	6.5210225996459	-4.416517521611023	3.481034451013382e-5	0.00855389299395462	2.162461960499276	-4.1394737384611355	effect_of_sex_young_5x
23-3_Slc17a6_Gpr88_Gpr26	Cfap54	-0.6750124538869569	7.007683169150117	-4.467229563639708	3.482516158942609e-5	0.002813041410775731	2.1400713086304926	-4.139376103471742	effect_of_sex_young_5x
34_Slc17a6_Grp	Slit1	-0.4748331343125434	6.417583624214429	-4.453827943615261	3.486757921573853e-5	0.009555460084073146	2.2300672627841482	-4.139096816661311	effect_of_sex_young_5x
53_Slc17a6_Ntsr1_Opn3	Odf2l	-0.5514397767483349	5.726278113901097	-4.440484578648663	3.4888728188151286e-5	0.0347496842898717	2.209529973824008	-4.138957687784261	effect_of_sex_young_5x
23-2_Slc17a6_Fam237a	Mgat4c	0.6293205698362904	11.052118829628437	4.423508734291809	3.491135627510795e-5	0.0019672429231984037	2.1135606679064756	4.1388089171912945	effect_of_sex_young_5x
54_Pomc_Cartpt	Mthfs	-0.48352055230510377	5.965038871891731	-4.415675366060782	3.4916961021682124e-5	0.00855389299395462	2.159867432112555	-4.138772082381568	effect_of_sex_young_5x
39_Slc32a1_Gpr50	Cdh13	-0.8033807004503208	8.259103138448321	-4.419887067950344	3.494696686261791e-5	0.007211093366987951	2.1607551697822096	-4.138574977220023	effect_of_sex_young_5x
32_Slc17a6_Npsr1_Htr1f	Calcrl	1.0026623576848204	3.8722876594257296	4.450305752255275	3.496287924331956e-5	0.017912330930397066	2.1953962964918023	4.138470515697873	effect_of_sex_young_5x
astrocyte	Msl1	-0.3047120994431139	5.637128071273518	-4.457311536263414	3.498413609839092e-5	0.012900063523266772	2.2508439410411505	-4.138331039216747	effect_of_sex_young_5x
31_Slc17a6_Calca_Glp2r	Nos1ap	-0.5260220313638307	5.744009841840166	-4.450518985652557	3.498602698528569e-5	0.0020608989730569135	2.1822492545031187	-4.138318636093941	effect_of_sex_young_5x
23-2_Slc17a6_Fam237a	Pid1	-0.40704729828960295	8.654913915552706	-4.422722244556705	3.501071305812904e-5	0.0019672429231984037	2.115842787473932	-4.138156768136109	effect_of_sex_young_5x
39_Slc32a1_Gpr50	Pld3	0.5100108076307971	6.541220644644267	4.447716768523023	3.501864042243245e-5	0.007211093366987951	2.2172371835585913	4.138104810957157	effect_of_sex_young_5x
astrocyte	B3gntl1	-0.2856234119773399	5.2683272651183906	-4.45783789650055	3.503953283741951e-5	0.012900063523266772	2.2584619959410865	-4.137967932310648	effect_of_sex_young_5x
54_Pomc_Cartpt	Ccdc28a	0.48096046102298035	5.711428415860675	4.41466752331023	3.504496958943511e-5	0.00855389299395462	2.1559914259673105	4.1379323256209055	effect_of_sex_young_5x
23-2_Slc17a6_Fam237a	Moxd1	-3.8857205565073167	1.0158319001889162	-4.422287002291676	3.506581478039297e-5	0.0019672429231984037	2.0434584532750533	-4.13779585369185	effect_of_sex_young_5x
23-2_Slc17a6_Fam237a	Htra2	0.612427769575122	4.7616765745594	4.464618083706048	3.5126263136321606e-5	0.0019672429231984037	2.0978049660537845	4.137400537961392	effect_of_sex_young_5x
23-1_Slc17a6_Oprk1_F2r	Fgf1	0.45496804396947327	5.052966155375407	4.456470850707908	3.517911651192243e-5	0.010690360824681172	2.1822691163104677	4.137055420353609	effect_of_sex_young_5x
23-3_Slc17a6_Gpr88_Gpr26	Bivm	-0.7090685822293088	4.243248875967843	-4.461461175072771	3.520602358829671e-5	0.002822740735701656	2.1562564592409004	-4.1368799138488175	effect_of_sex_young_5x
3_Slc32a1_Ntsr1_Adra1b	Zfp68	-0.4475052317237772	4.504325613860123	-4.413755418929474	3.5213556108772574e-5	0.027182664468715628	2.0983676111979745	-4.136830804377559	effect_of_sex_young_5x
59_Slc32a1_Grp	Ano5	-0.8417552205012041	4.239827936868832	-4.413551721814845	3.5285344277996504e-5	0.015474093197199664	2.1303202934984666	-4.136363269879265	effect_of_sex_young_5x
31_Slc17a6_Calca_Glp2r	Rcn2	0.6130213935323126	6.351930985676783	4.452859205845412	3.5341869427435346e-5	0.0020608989730569135	2.172065956673105	4.135995773978666	effect_of_sex_young_5x
35_Slc17a6_Gpr12_Gpr171	Efhb	0.7793654792358243	2.8758083828777865	4.445906345997305	3.535969394802345e-5	0.016155451279363606	2.1736126687758013	4.135880004351164	effect_of_sex_young_5x
22_Slc17a6_Npffr1_Tacr1	Prrg1	-0.519532422310738	5.236966576320881	-4.445365912379421	3.5363116895338705e-5	0.016019594365266003	2.2357796316661194	-4.135857778773216	effect_of_sex_young_5x
25_Slc17a6_Galr1_Cx3cr1	Adcy6	-0.5747784606317179	4.181098875245493	-4.44634838844516	3.537470506520583e-5	0.0410063581115866	2.1113126513899108	-4.135782550658576	effect_of_sex_young_5x
astrocyte	Tle3	-0.5940509608523253	4.305058513506424	-4.45484911087116	3.542948929489284e-5	0.012900063523266772	2.2190998875005077	-4.13542721877243	effect_of_sex_young_5x
29_Slc17a6_Crhr1_Qrfprl	Jpx	0.45752631603339217	6.413805376570437	4.4460210002321094	3.548591402958641e-5	0.03455715563720776	2.1177974164890143	4.135061791541948	effect_of_sex_young_5x
31_Slc17a6_Calca_Glp2r	Pgpep1l	0.8353165273166	3.4037933441894594	4.41166468080837	3.5506826399366265e-5	0.0020608989730569135	2.1041558656125448	4.134926495513066	effect_of_sex_young_5x
31_Slc17a6_Calca_Glp2r	Tmco1	0.764954752523296	5.083396409074415	4.4502609195751885	3.555207503215766e-5	0.0020608989730569135	2.1593807399148623	4.134634010817513	effect_of_sex_young_5x
23-3_Slc17a6_Gpr88_Gpr26	Gk5	-0.7424162908466185	5.060660636488201	-4.4169067216124605	3.563824085677634e-5	0.0028363846987775527	2.0914248510038513	-4.13407801580623	effect_of_sex_young_5x
36_Slc17a6_Nts	Cbr1	0.723512008341251	3.412567812384728	4.446216963384072	3.57052860475256e-5	0.021987315148066264	2.1651450766564846	4.133646281243605	effect_of_sex_young_5x
31_Slc17a6_Calca_Glp2r	Zbed5	0.7263714269536173	3.7630820729535372	4.44515138015936	3.575816426249046e-5	0.0020608989730569135	2.1256302140227463	4.133306316950289	effect_of_sex_young_5x
22_Slc17a6_Npffr1_Tacr1	Dennd11	-0.35448504126683095	5.058249583961212	-4.44980363917253	3.578874836715209e-5	0.016019594365266003	2.1839635393293646	-4.133109903651221	effect_of_sex_young_5x
31_Slc17a6_Calca_Glp2r	Lmo3	0.6472486351369356	5.138306396161651	4.409451384777772	3.579304332167328e-5	0.0020608989730569135	2.0755487817300082	4.133082333910977	effect_of_sex_young_5x
55_KNDy	Plcb1	1.3100672405835807	7.018930613412187	4.407079576391435	3.5802727788646427e-5	0.0016235827306446092	2.046838104190365	4.133020179879909	effect_of_sex_young_5x
54_Pomc_Cartpt	Dock4	-0.5773084198082089	8.02341748010553	-4.441947872325846	3.580916907349086e-5	0.00856204540540855	2.1834149360469057	-4.132978849137298	effect_of_sex_young_5x
57_Slc17a6_Nr1h4	Dync2li1	-0.6022414805310691	3.9652523517221625	-4.448164142644082	3.591697307001594e-5	0.02202717264894608	2.135575708899191	-4.132288166567312	effect_of_sex_young_5x
51_Slc17a6_Ptger3_Gpr83	Mmp19	0.9971307289718405	1.6589582647340122	4.447101324289084	3.5924297506855445e-5	0.022348505479014773	2.1288451912215827	4.1322413115414305	effect_of_sex_young_5x
59_Slc32a1_Grp	Uvrag	-0.31685401340921565	6.918817184198094	-4.408563646661434	3.59295637715889e-5	0.015474093197199664	2.124369992344384	-4.132207628417442	effect_of_sex_young_5x
58_Slc32a1_Npffr1_Gpr179	Gnaz	-0.5647757122952849	5.2485839088461415	-4.445239389257263	3.594265573515804e-5	0.019917906433446264	2.1314864909691735	-4.13212391229173	effect_of_sex_young_5x
32_Slc17a6_Npsr1_Htr1f	Spata45	1.5411460768625171	1.392249901034515	4.433906511414851	3.598440610850255e-5	0.017912330930397066	2.1759073694592903	4.131857134182396	effect_of_sex_young_5x
microglia	Lrrtm3	1.6932650910786617	4.324394066123902	4.446074436688816	3.601729610595739e-5	0.013857246096374584	2.173516483507548	4.131647179319428	effect_of_sex_young_5x
32_Slc17a6_Npsr1_Htr1f	Vwa3a	0.8107206316547788	3.098214907018786	4.443593308687632	3.604015612921016e-5	0.017912330930397066	2.141534380600513	4.131501358485289	effect_of_sex_young_5x
55_KNDy	Ppfia4	-0.8894957728800591	4.967633209797426	-4.4043958726471075	3.6153372988124894e-5	0.0016322930769287615	2.027825825980848	-4.130780456338577	effect_of_sex_young_5x
23-2_Slc17a6_Fam237a	Garem1	-0.5142778138726619	6.694694182351182	-4.4522852773408355	3.6167753434247074e-5	0.002015690648713526	2.1057896214661627	-4.130689043107332	effect_of_sex_young_5x
microglia	Fam3c	0.4498035744329595	5.785468591702496	4.404532114002174	3.6243886912923934e-5	0.013857246096374584	2.123041920484331	4.1302056541301475	effect_of_sex_young_5x
31_Slc17a6_Calca_Glp2r	Bag6	-0.6319326550436168	4.003173143236361	-4.442553671759328	3.624916025739216e-5	0.0020736103364828863	2.1901072235794183	-4.130172208164808	effect_of_sex_young_5x
olig	Uba3	-0.3002118074252247	5.19102889038689	-4.446919172329084	3.643214521588029e-5	0.02157014731869059	2.195944165678257	-4.129014485958322	effect_of_sex_young_5x
VLMC	Klc1	-0.32605254829613256	7.403320937982675	-4.4395661112184435	3.6458060426560825e-5	0.014934868043770835	2.1320728199061403	-4.128850970280635	effect_of_sex_young_5x
31_Slc17a6_Calca_Glp2r	Pde1a	0.7497569825439457	8.274651999890164	4.439448708785722	3.6459904038967856e-5	0.0020736103364828863	2.1971922958548884	4.128839341953139	effect_of_sex_young_5x
14_Slc17a6_Pthlh	Ccnj	-0.4956967454503571	3.0126288301674413	-4.436971922908569	3.64640929830743e-5	0.036712598537428094	2.1233832024712243	-4.128812922849057	effect_of_sex_young_5x
14_Slc17a6_Pthlh	Slc35g2	0.6099074412303686	4.832330069918575	4.4427881711065655	3.6473016733728696e-5	0.036712598537428094	2.115975181572722	4.128756651567054	effect_of_sex_young_5x
31_Slc17a6_Calca_Glp2r	Iffo2	-0.4770276890368158	3.8634534095377777	-4.442713046841934	3.6525854968091014e-5	0.0020736103364828863	2.1033125163265574	-4.128423732456024	effect_of_sex_young_5x
opc	Rcn2	0.5223773070563736	6.2632338001639445	4.439745399089281	3.6623091466164305e-5	0.024597338371502714	2.1348150656483202	4.127812265408411	effect_of_sex_young_5x
41_Agrp_Npy	Mlip	-1.1167803381010308	3.6305066416641156	-4.4448885357258865	3.6631527627782525e-5	0.012482061205187283	2.1688877068953527	-4.1277592877014895	effect_of_sex_young_5x
53_Slc17a6_Ntsr1_Opn3	Chordc1	-0.5391815283215103	6.453472387200119	-4.39771245357995	3.666738871992371e-5	0.0347496842898717	2.0717360036579944	-4.127534215146805	effect_of_sex_young_5x
44_Glp1r_Lepr	Il17rd	1.5644086676596456	1.5978382261122686	4.401361156960234	3.678838237115988e-5	0.021801957131540015	1.8846871555004965	4.126776369926888	effect_of_sex_young_5x
23-2_Slc17a6_Fam237a	Fancd2	0.7319502386053305	5.016107291185142	4.451283329649728	3.6794812101191904e-5	0.002030469722429193	2.0541956558671384	4.126736163483477	effect_of_sex_young_5x
23-1_Slc17a6_Oprk1_F2r	Arid5b	-0.4398803821706534	7.179486641678521	-4.407242186178839	3.6798831760737124e-5	0.01081861616126479	2.109691074216437	-4.126711031102177	effect_of_sex_young_5x
GLS-astrocytes	Ski	-0.6172817757038057	7.1925852101211225	-4.440004560685241	3.681399018282511e-5	0.029606371562308845	2.1049226364066103	-4.126616278546297	effect_of_sex_young_5x
101_Oxt_Magnocellular	Tgfbrap1	0.7822532362195334	5.4301462414146755	4.417094132512024	3.6864272176673037e-5	0.02267753216144168	2.0955571061311646	4.126302239900337	effect_of_sex_young_5x
23-2_Slc17a6_Fam237a	P4ha2	-0.7490960198963833	4.324780886207541	-4.442147538624479	3.6879234152267146e-5	0.002030469722429193	2.0833928185739827	-4.126208872659056	effect_of_sex_young_5x
23-2_Slc17a6_Fam237a	Slc24a3	0.6919166868811284	9.813281891708627	4.444092167689154	3.6966100854728416e-5	0.002030469722429193	2.146940644993519	4.125667507706261	effect_of_sex_young_5x
29_Slc17a6_Crhr1_Qrfprl	Cdk8	-0.35679567088756875	7.52611988149857	-4.4338648687811295	3.700252914647293e-5	0.03455715563720776	2.048916857675808	-4.125440841068779	effect_of_sex_young_5x
41_Agrp_Npy	Ifitm10	0.9475315627414687	2.956620239089972	4.398482047337118	3.7141421102486556e-5	0.012482061205187283	2.098860695096805	4.12457855729305	effect_of_sex_young_5x
45_Slc32a1_Tac1	Prkci	-0.3852120368354852	5.162402235849744	-4.43276341990007	3.7146672692917245e-5	0.027018364057805756	2.1352287709100706	-4.124546013909853	effect_of_sex_young_5x
40_Mch	Otud4	-0.4480590965384924	5.989662937345223	-4.4343229808355895	3.717514819411167e-5	0.0398480413492683	2.066103409977055	-4.124369631163635	effect_of_sex_young_5x
2_Ghrh_Gal	Pld5	-0.7746532764848115	9.604864099272815	-4.395432937547538	3.72170424341214e-5	0.018355837086850086	2.101133862450868	-4.124110363195322	effect_of_sex_young_5x
astrocyte	Adgrl1	-0.378193259946148	6.7124191894363925	-4.440932239672514	3.724676233209084e-5	0.013214005221200227	2.138568808858241	-4.123926605674315	effect_of_sex_young_5x
29_Slc17a6_Crhr1_Qrfprl	Macir	-0.6770332222920558	4.606376303790295	-4.428004875550129	3.7265085158743084e-5	0.03455715563720776	2.0657158112211436	-4.123813385363292	effect_of_sex_young_5x
32_Slc17a6_Npsr1_Htr1f	Zfp831	-0.8703817025580604	4.359058485736806	-4.425809571408333	3.739526290270786e-5	0.017912330930397066	2.1286734373069267	-4.123010510016991	effect_of_sex_young_5x
16_Slc32a1_Pthlh	Srcap	0.4080400954314769	6.009121059048835	4.435444548579818	3.741489104292764e-5	0.02374073296913345	2.0994302691114566	4.122889683100977	effect_of_sex_young_5x
45_Slc32a1_Tac1	Atad1	0.37756978888293075	6.840545361870369	4.436446634995044	3.7471834523334396e-5	0.027018364057805756	2.0861368292985976	4.122539490609711	effect_of_sex_young_5x
57_Slc17a6_Nr1h4	Gpc5	-2.4590151994506573	5.680570146604622	-4.4328982168395745	3.747434078142684e-5	0.02202717264894608	2.045318758275746	-4.122524089168445	effect_of_sex_young_5x
21_Slc32a1_Htr7_Chrm1	Togaram2	-0.5197979046419852	4.502305854892234	-4.4370131897091	3.75224689267124e-5	0.020541846170605643	2.091497492676674	-4.122228521926294	effect_of_sex_young_5x
3_Slc32a1_Ntsr1_Adra1b	Dtx2	-0.5902729583956957	3.548259021982613	-4.434444111994578	3.7525536434915664e-5	0.027263405912214315	2.092251971454992	-4.122209695776762	effect_of_sex_young_5x
41_Agrp_Npy	Amotl1	-0.4970859016008259	5.699462167640936	-4.435841164915149	3.752646244648154e-5	0.012482061205187283	2.1141033491394507	-4.122204012873759	effect_of_sex_young_5x
41_Agrp_Npy	Adpgk	0.5602202820044025	4.276874821488564	4.430067886446504	3.765327663706571e-5	0.012482061205187283	2.126277837510819	4.121427013004841	effect_of_sex_young_5x
101_Oxt_Magnocellular	Wdr13	-0.9675042390548538	5.179368307623116	-4.3993722484958795	3.7778458894207616e-5	0.02267753216144168	2.029747844602354	-4.120662444792884	effect_of_sex_young_5x
31_Slc17a6_Calca_Glp2r	Cdk16	-0.3676633583738053	5.0122837816861585	-4.428345407182302	3.780099836278881e-5	0.0021307722497901868	2.0987086632315624	-4.120525037372745	effect_of_sex_young_5x
39_Slc32a1_Gpr50	Pnpt1	-0.43084141644220025	6.5738207846340755	-4.431576311485439	3.78634933166752e-5	0.007580601548571443	2.1183974771667966	-4.120144455622214	effect_of_sex_young_5x
31_Slc17a6_Calca_Glp2r	Alk	-0.8642674724421109	7.45719252018025	-4.429855641432438	3.7883513536478745e-5	0.0021307722497901868	2.1630402311399894	-4.120022662597676	effect_of_sex_young_5x
55_KNDy	Eif4g3	0.32566086392075655	8.36869373945533	4.430117760301474	3.7914260553491864e-5	0.0017043205158849138	2.020145737161135	4.119835732015868	effect_of_sex_young_5x
17_Slc17a6_Penk_Npsr1	Rad17	0.2997466792736023	6.305199696860791	4.393416223925998	3.7931037022216354e-5	0.03106400091062116	2.0635605096758143	4.119733797912921	effect_of_sex_young_5x
57_Slc17a6_Nr1h4	Tent4a	-0.5971019641541718	4.816797015836448	-4.435398183440016	3.799552062035473e-5	0.02202717264894608	2.085709882042469	-4.1193423924823325	effect_of_sex_young_5x
34_Slc17a6_Grp	Tspan14	-1.0580617124325393	3.3344048212981496	-4.424169975794001	3.8031253664589295e-5	0.010168258601737265	2.1170829924290437	-4.119125769892987	effect_of_sex_young_5x
28_Slc17a6_Adrb1_Drd2	Sco2	0.9805348953559282	1.7913413523448796	4.418090507433637	3.805793581913593e-5	0.03524281423234064	2.0460155010635948	4.118964142005262	effect_of_sex_young_5x
47_Slc32a1_Oprk1_Htr7	Zfp523	-0.30021936533352583	5.457075963180645	-4.432761289727524	3.807015472659788e-5	0.017653755349206875	2.084906967837469	-4.118890161541521	effect_of_sex_young_5x
51_Slc17a6_Ptger3_Gpr83	Ctr9	-0.2566057166572355	5.293589407783431	-4.392353375262029	3.818518307147455e-5	0.02262381179882316	2.065242255316451	-4.1181948149313135	effect_of_sex_young_5x
101_Oxt_Magnocellular	Gria4	-0.7058576786534647	10.27943778607303	-4.396035637873233	3.823618236907702e-5	0.02267753216144168	2.0487847163565265	-4.117887160044261	effect_of_sex_young_5x
23-3_Slc17a6_Gpr88_Gpr26	Sec14l2	-0.975979937958415	2.4303190513136568	-4.42601862403715	3.82554084147371e-5	0.0030086545871981416	2.0263670586730473	-4.11777127940254	effect_of_sex_young_5x
39_Slc32a1_Gpr50	Kcnip2	-0.6279261171599001	5.103596759370892	-4.394862941192157	3.8256701778164776e-5	0.007580601548571443	2.078585411884453	-4.117763485931663	effect_of_sex_young_5x
opc	Dlgap4	-0.30412325208256463	6.794809354440197	-4.426308256035899	3.828521804015045e-5	0.024597338371502714	2.109974539996311	-4.117591717886641	effect_of_sex_young_5x
23-3_Slc17a6_Gpr88_Gpr26	Gfra1	-1.399697597063173	2.9637340539771553	-4.396525766566062	3.835867821815812e-5	0.0030086545871981416	2.0231873213279448	-4.117149788386762	effect_of_sex_young_5x
47_Slc32a1_Oprk1_Htr7	Clcc1	0.3922754650484291	4.626055062042074	4.4266878518220185	3.8418732207268704e-5	0.017653755349206875	2.0926013492592466	4.116789105667732	effect_of_sex_young_5x
23-1_Slc17a6_Oprk1_F2r	Shh	0.8252137815675763	3.1298173156086504	4.429147905713312	3.84342463468748e-5	0.01081861616126479	2.1787114877300064	4.1166960151281975	effect_of_sex_young_5x
35_Slc17a6_Gpr12_Gpr171	Plekhb2	-0.3749470348607046	5.427590963958251	-4.4263851632917754	3.854539926415403e-5	0.01647303178629341	2.068841369627144	-4.116030098105395	effect_of_sex_young_5x
55_KNDy	Rsrp1	0.6249462518685112	7.631245340964253	4.421695607398443	3.856321576831385e-5	0.0017259554048653163	2.059558070028526	4.1159235289779454	effect_of_sex_young_5x
35_Slc17a6_Gpr12_Gpr171	Celsr3	-0.536738797118339	4.865278894180985	-4.426137888057223	3.8725512467777963e-5	0.01647303178629341	2.0710451237104683	-4.114954900090737	effect_of_sex_young_5x
36_Slc17a6_Nts	Tesk2	0.6044079878567847	3.705308918280862	4.388024957647234	3.877114525915163e-5	0.02273835357198626	2.0349619428863974	4.114683245711652	effect_of_sex_young_5x
GLS-astrocytes	Eif2s3y	-7.275664612576661	3.793675023712751	-4.421998975728609	3.8810409429264393e-05	0.029606371562308845	1.2865580137400023	-4.1144497468586945	effect_of_sex_young_5x
47_Slc32a1_Oprk1_Htr7	Srcap	0.3928094834593454	5.975447021537476	4.425153411384117	3.888739888876164e-5	0.017653755349206875	2.0877587038705476	4.113992550810429	effect_of_sex_young_5x
23-1_Slc17a6_Oprk1_F2r	Cep63	-0.424905582054415	4.430663179173183	-4.391764530445665	3.891259652053346e-5	0.01081861616126479	2.0624327308581574	-4.113843103182698	effect_of_sex_young_5x
23-1_Slc17a6_Oprk1_F2r	P4ha3	0.42830489169735503	5.208302665164425	4.433600534464676	3.891290729160826e-5	0.01081861616126479	2.072984324502899	4.113841260567086	effect_of_sex_young_5x
microglia	Gria2	-1.4301985683054435	5.871905650371066	-4.416585232091668	3.9016901808339336e-5	0.014244265350227478	2.099812388449754	-4.113225442045537	effect_of_sex_young_5x
23-3_Slc17a6_Gpr88_Gpr26	Ldlr	-0.781037713773063	5.773326259397534	-4.426689868492579	3.919301192542878e-5	0.0030406684289863177	2.0734602233848776	-4.112186124830391	effect_of_sex_young_5x
19_Orexin_Hypocretin	Smim30	1.623248516163388	2.7131838643394155	4.412431779150615	3.928339330096366e-5	0.04622083087924561	2.0266360416996196	4.111654457300766	effect_of_sex_young_5x
31_Slc17a6_Calca_Glp2r	Chek2	0.6391525044709887	3.0747756730347713	4.41951677053289	3.929799538682788e-5	0.002200144451403557	2.073462822909571	4.11156866963169	effect_of_sex_young_5x
23-3_Slc17a6_Gpr88_Gpr26	Cracdl	-0.8558397768424022	4.144666845757947	-4.389596304030013	3.9328675171663383e-05	0.0030406684289863177	2.003658371808669	-4.111388523540299	effect_of_sex_young_5x
VLMC	Zbtb4	-0.4154359489529458	6.498335173121383	-4.4127144648598735	3.9366790589764745e-5	0.015622464803106953	2.0623112119090177	-4.111164902458404	effect_of_sex_young_5x
39_Slc32a1_Gpr50	Fam110b	-0.6165843528319706	6.8646638569389165	-4.4199414899338585	3.9407604863800374e-5	0.007664049375548733	2.075861219496689	-4.110925675051496	effect_of_sex_young_5x
37_Slc17a6_Adrb1_Ccr9	Auh	-0.38506889980644676	6.169128775789842	-4.4257295222630795	3.954076234339236e-5	0.043122251123217686	2.0504536773068516	-4.110146822084575	effect_of_sex_young_5x
tanycyte	Adgrb1	-0.5907764098879947	5.132434891448129	-4.386122016577024	3.9576985645891153e-5	0.015009271980555388	2.0483053267020708	-4.1099353786329464	effect_of_sex_young_5x
32_Slc17a6_Npsr1_Htr1f	Serping1	0.7974171702929688	3.3548320965433014	4.415493442293905	3.9648414597751174e-5	0.018261144800310398	2.0381869501510517	4.10951896963011	effect_of_sex_young_5x
vascular-pericytes	Uty	-6.524877668669718	4.9101596827750775	-4.412192861212716	3.9697727437643924e-5	0.037553571512422175	1.137100842591055	-4.109231906041343	effect_of_sex_young_5x
16_Slc32a1_Pthlh	P4ha3	0.4750279792146667	4.377851934384362	4.418229339320788	3.973397533005077e-5	0.023951640328954603	2.0478687930702053	4.10902111282858	effect_of_sex_young_5x
1-2_Slc17a6_Adgrf4	Cacna1e	1.1628448416843291	8.332552691569113	4.464962015870526	3.975045099782967e-5	0.03258430840732978	2.040624763448232	4.10892536181511	effect_of_sex_young_5x
57_Slc17a6_Nr1h4	Abcc5	-0.28255359621099974	7.904247226988554	-4.427029749314803	3.9785568564053036e-5	0.02202717264894608	2.0452280821848934	-4.108721396023174	effect_of_sex_young_5x
8_Prlh	Bin1	-0.36904832459320425	6.515956618876063	-4.417530570951472	3.9806216290366386e-5	0.034340238198488596	2.003729695931974	-4.108601552031725	effect_of_sex_young_5x
31_Slc17a6_Calca_Glp2r	Ppp4r4	-0.5122710023014051	6.282071214448955	-4.379891710922291	3.9836718873948795e-5	0.0022200747596312106	1.9877843039990015	-4.108424616166827	effect_of_sex_young_5x
55_KNDy	Lonrf3	-1.928055924884655	4.042899379160318	-4.377322326000547	3.9882045781639014e-5	0.0017772544557410907	1.9618946304261309	-4.10816192641779	effect_of_sex_young_5x
26_Slc17a6_Adra2a	Medag	0.9066078612967061	2.743136723187679	4.4038039031605125	3.996848456000924e-5	0.045954625265938964	2.063403281230424	4.107661759358344	effect_of_sex_young_5x
22_Slc17a6_Npffr1_Tacr1	Nphp4	-0.37860515972434333	4.9424553786496315	-4.382199190718406	4.0007718038831144e-5	0.016197044097304537	2.032330360272665	-4.107435078417844	effect_of_sex_young_5x
microglia	Tril	-0.9034219521776359	3.444809317944346	-4.377207889676184	4.001585732409153e-5	0.014244265350227478	2.032980387733624	-4.107388078146301	effect_of_sex_young_5x
28_Slc17a6_Adrb1_Drd2	P4ha2	-0.5894996616352577	4.276029525405654	-4.404709543617839	4.010399083579362e-5	0.03524281423234064	2.009244350849844	-4.1068797316967505	effect_of_sex_young_5x
55_KNDy	C2cd5	-0.3268332569305993	8.230924576052548	-4.375359769738313	4.0166361545030034e-5	0.0017822091626919791	1.9404017973325347	-4.106520623070147	effect_of_sex_young_5x
23-1_Slc17a6_Oprk1_F2r	Mospd2	-0.4037853615707659	4.9048561031155025	-4.410262903079896	4.055742977783318e-5	0.011040915310561379	2.1059680441919513	-4.104280978003643	effect_of_sex_young_5x
47_Slc32a1_Oprk1_Htr7	Ints10	-0.31940169613644276	5.836105829588242	-4.414370096022198	4.056474955829296e-5	0.017653755349206875	2.045352379117629	-4.104239253358838	effect_of_sex_young_5x
35_Slc17a6_Gpr12_Gpr171	Pcdhb12	1.1476548398418371	1.1315487247476927	4.397713515583394	4.059489097984977e-5	0.016692619170914226	2.075534292971298	4.1040675146973795	effect_of_sex_young_5x
30_Slc32a1_Crh	Aldh3a2	-0.5604095278023841	4.361403808539276	-4.382110418504389	4.06116344943855e-5	0.03711903392786835	1.9840208897162874	-4.103972166399093	effect_of_sex_young_5x
31_Slc17a6_Calca_Glp2r	Car12	0.8296389559938442	4.039177728891217	4.401125762053445	4.061756290444548e-5	0.002243168658049433	2.0255718897135706	4.103938415176342	effect_of_sex_young_5x
31_Slc17a6_Calca_Glp2r	Tpm1	-0.42571311935587824	5.004781004309384	-4.410540765084044	4.062038890203928e-5	0.002243168658049433	2.0660902035533164	-4.103922328043439	effect_of_sex_young_5x
47_Slc32a1_Oprk1_Htr7	Psme1	0.5982945597678893	4.291823823327767	4.41039915670045	4.083909581421501e-5	0.017653755349206875	2.0622732198047826	4.102680538355372	effect_of_sex_young_5x
55_KNDy	Osbpl5	-0.863931136099635	4.035398611004069	-4.370726265431235	4.084542855875592e-5	0.001804561551861946	1.8976437298929634	-4.102644675932676	effect_of_sex_young_5x
23-2_Slc17a6_Fam237a	Dgkd	-0.4520796137509367	6.669669084610472	-4.379708932984513	4.088273415856443e-5	0.0022348575969454477	1.9492000280952801	-4.102433520815602	effect_of_sex_young_5x
22_Slc17a6_Npffr1_Tacr1	Ndufa9	-0.4508118171535865	3.943802510115891	-4.375583549912485	4.097341662321009e-5	0.016197044097304537	2.0105926164547103	-4.101921006288538	effect_of_sex_young_5x
23-3_Slc17a6_Gpr88_Gpr26	Ppm1g	0.738437400875394	5.345267635707709	4.414758845540386	4.105069805455613e-5	0.0031438456245508842	2.0769337822152574	4.101485079816787	effect_of_sex_young_5x
22_Slc17a6_Npffr1_Tacr1	Fam13c	-0.4143961169054159	7.0529554784148845	-4.408642041088881	4.1070575547284336e-5	0.016197044097304537	2.0403653702769713	-4.101373081438672	effect_of_sex_young_5x
21_Slc32a1_Htr7_Chrm1	Greb1	-1.6200026323140584	3.462093871944176	-4.371078198552822	4.1126567010080874e-05	0.020937520463666596	1.9847706451905562	-4.101057877629765	effect_of_sex_young_5x
opc	Mb21d2	-0.34790399323965193	7.6418556503945085	-4.367203514403916	4.1135988459815665e-5	0.024597338371502714	2.0002246415500506	-4.101004879626825	effect_of_sex_young_5x
8_Prlh	Stard3nl	0.36114914071437726	5.826006618379453	4.4069997502567055	4.11365906373612e-5	0.034340238198488596	2.043894364695946	4.101001492619662	effect_of_sex_young_5x
2_Ghrh_Gal	Entrep1	-0.782483084227728	6.473827308893511	-4.403620819743504	4.1166656636536843e-5	0.019288636967049338	2.04970351791383	-4.1008324432193914	effect_of_sex_young_5x
opc	Gfra2	-0.430520386149622	4.874371697328674	-4.402855139708359	4.1201571811562334e-5	0.024597338371502714	2.0717258908859755	-4.1006362757478545	effect_of_sex_young_5x
55_KNDy	Lhfpl1	1.390951506570485	5.54825782544139	4.402450026261273	4.120855139596412e-5	0.0018093787260081893	1.9632078662658277	4.100597080558571	effect_of_sex_young_5x
45_Slc32a1_Tac1	Tmem131l	-0.42963041159284954	5.791843604070391	-4.407710926883386	4.122011602427995e-5	0.027018364057805756	2.010062253562136	-4.100532151042621	effect_of_sex_young_5x
34_Slc17a6_Grp	Cab39l	0.38308844975877476	6.346326129687467	4.405540899271924	4.12433503903102e-5	0.010764514451870964	2.0649343042868686	4.100401754106386	effect_of_sex_young_5x
55_KNDy	Uty	-8.27966866078138	3.7111772464697883	-4.408179996078574	4.1306003556627595e-5	0.0018093787260081893	1.9008881515241924	-4.100050476325095	effect_of_sex_young_5x
31_Slc17a6_Calca_Glp2r	Rap1b	-0.3489790073671983	5.349528980374983	-4.369768781292893	4.1320651414684825e-5	0.002267088879106547	1.9512483774361922	-4.0999684230338	effect_of_sex_young_5x
23-3_Slc17a6_Gpr88_Gpr26	Taf9b	-1.0400591944661033	3.1385669377960737	-4.375738031570365	4.134040073450492e-5	0.0031438456245508842	1.9636476269656011	-4.099857836430688	effect_of_sex_young_5x
23-5_Slc17a6_Npffr2	Nkain2	-0.5904543728406306	10.877207583473243	-4.4065640892957445	4.134588626862347e-5	0.01028429699638832	2.1062057493757553	-4.099827128998026	effect_of_sex_young_5x
23-2_Slc17a6_Fam237a	Rab43	-1.8804707866793677	1.6699648616209735	-4.415276965208228	4.136625306218362e-5	0.0022505211487402277	2.0348269076440975	-4.0997131516787535	effect_of_sex_young_5x
59_Slc32a1_Grp	Plekhb2	-0.3760579711381866	5.557954570707326	-4.396525657233455	4.147854129582559e-5	0.01608185449606665	2.0528535148007645	-4.099085715002497	effect_of_sex_young_5x
23-3_Slc17a6_Gpr88_Gpr26	Wdr95	0.9126314879897269	4.111329494566328	4.374435381558502	4.1534545852806395e-5	0.0031438456245508842	1.9569168283228446	4.098773378610534	effect_of_sex_young_5x
31_Slc17a6_Calca_Glp2r	Cbx1	0.4403774579541841	6.064054928540466	4.403571390358593	4.15450000560241e-5	0.002267088879106547	2.0100820895325695	4.098715119970902	effect_of_sex_young_5x
31_Slc17a6_Calca_Glp2r	Hsph1	-0.746221617164687	6.291708631983479	-4.404246010644099	4.161336900491892e-5	0.002267088879106547	1.9850532486849959	-4.098334459638064	effect_of_sex_young_5x
astrocyte	Plxna1	-0.5325941157235493	3.374615930682135	-4.409354846607945	4.16831927522592e-5	0.014225722787965293	2.078599897780194	-4.0979463113486565	effect_of_sex_young_5x
21_Slc32a1_Htr7_Chrm1	Sytl5	-1.4005838864129019	1.9430230748253579	-4.402094655282963	4.172206004051796e-5	0.020937520463666596	2.0013230240152993	-4.0977305163548845	effect_of_sex_young_5x
ependymal	Tmem47	0.48787167909144896	9.301686601379537	4.402306864211152	4.172471014833882e-5	0.03610971908431065	2.0486640202693076	4.097715809643298	effect_of_sex_young_5x
54_Pomc_Cartpt	Gfra2	-0.9327415169864456	4.180802419655576	-4.398457218840744	4.179793690990795e-5	0.00941494287021145	2.0633969430685246	-4.097309789616233	effect_of_sex_young_5x
41_Agrp_Npy	Pdgfc	-0.9981975487164017	3.647282133898649	-4.399233561005536	4.180767751353189e-5	0.013200030253022585	2.009573689633805	-4.097255831809915	effect_of_sex_young_5x
54_Pomc_Cartpt	Fxyd5	-0.7658036890392538	3.1103901321278467	-4.398027607374841	4.183858078560853e-5	0.00941494287021145	2.0687908935604424	-4.097084722897927	effect_of_sex_young_5x
tanycyte	Kdm5d	-8.995281013728912	2.349171105657781	-4.417001062879573	4.183955643889113e-5	0.015125525051466006	0.668636044540416	-4.097079322737696	effect_of_sex_young_5x
ependymal	Mef2d	-0.6107069598504552	5.838561767300775	-4.3987689536201335	4.187567779625677e-5	0.03610971908431065	2.024373099320984	-4.096879478059018	effect_of_sex_young_5x
23-1_Slc17a6_Oprk1_F2r	Jph3	-0.25895282588874624	4.974819174670016	-4.41018691867462	4.1899787600958925e-5	0.011111970575829983	2.020697012940717	-4.096746179378222	effect_of_sex_young_5x
55_KNDy	Pxdn	-0.7997167676380301	5.060198062153918	-4.363582254966073	4.1914262467382727e-5	0.0018206448692222289	1.877972555123402	-4.096666185457778	effect_of_sex_young_5x
olig	Pced1a	-0.40522073640142703	3.9555862610566703	-4.402351359131297	4.1918068638408556e-5	0.02157014731869059	2.069198933293963	-4.0966451553814744	effect_of_sex_young_5x
31_Slc17a6_Calca_Glp2r	Gramd2a	-0.5557574288257142	3.8511837633605133	-4.365442977203078	4.1970979043685336e-5	0.002274612635868827	1.9425201104088536	-4.096352999243228	effect_of_sex_young_5x
55_KNDy	Pcbd2	-0.6525549092113978	5.238459548658293	-4.362992434468094	4.200370750275037e-5	0.0018206448692222289	1.8885039763935492	-4.096172456919971	effect_of_sex_young_5x
31_Slc17a6_Calca_Glp2r	Rgs6	0.6996830530512675	7.064680742469351	4.39900566830104	4.212592337398025e-5	0.002274612635868827	2.051756203776214	4.095499446531836	effect_of_sex_young_5x
55_KNDy	Eif2s3y	-8.228149825323925	3.19731322593201	-4.4033594814907895	4.215582742724514e-5	0.0018206448692222289	1.9186123866046367	-4.095335054943309	effect_of_sex_young_5x
53_Slc17a6_Ntsr1_Opn3	Rnf220	-1.9263223041852997	5.206278157535053	-4.383529903853176	4.2156558127328595e-5	0.03631979103388119	1.9463618990118805	-4.095331039449738	effect_of_sex_young_5x
41_Agrp_Npy	Ndufa13	0.956482531520633	4.41680060939963	4.3634374186515394	4.216139553800134e-5	0.013200030253022585	1.9860285297354512	4.095304457579951	effect_of_sex_young_5x
23-3_Slc17a6_Gpr88_Gpr26	Pcgf3	-0.4490560791373224	5.441451336552146	-4.369932346143747	4.2212500943535766e-5	0.003172972987589105	1.9366038570003887	-4.095023806852933	effect_of_sex_young_5x
47_Slc32a1_Oprk1_Htr7	Cbx6	-0.5674974979346845	5.263429615688365	-4.40228139568819	4.225790601881347e-5	0.017658170328394857	2.0211212401208822	-4.0947747303893385	effect_of_sex_young_5x
55_KNDy	Spock1	1.5013668613966158	9.027385194300445	4.4000688186455275	4.2270655114057965e-5	0.0018206448692222289	1.9243778517808634	4.0947048389389025	effect_of_sex_young_5x
23-2_Slc17a6_Fam237a	Cdh9	0.8980068721236545	6.13013994012097	4.370319817890308	4.2285985837704337e-5	0.0022896558682264077	1.911425612525269	4.094620821295982	effect_of_sex_young_5x
tanycyte	Sptlc2	0.4134380162003347	6.942871636942781	4.408751807206527	4.2300709292953275e-5	0.015125525051466006	2.005584034127237	4.094540158892906	effect_of_sex_young_5x
VLMC	Ccdc6	-0.4743683736211684	5.91003137178805	-4.38984998758605	4.2312262183107694e-5	0.016282527801917714	2.0254584331461896	-4.094476885068647	effect_of_sex_young_5x
54_Pomc_Cartpt	Dlg3	-0.7074423874147723	5.04432719437534	-4.397719992323292	4.233680386062675e-5	0.00941494287021145	2.0258407999823653	-4.094342527552386	effect_of_sex_young_5x
37_Slc17a6_Adrb1_Ccr9	Zfp219	-0.711918140350755	3.5228340748130074	-4.40083367030813	4.2392926281594744e-5	0.043122251123217686	1.95696689933804	-4.094035553459846	effect_of_sex_young_5x
19_Orexin_Hypocretin	Tmem150b	1.0693654549586613	2.8097330292484144	4.396754724873249	4.244635025222333e-5	0.04622083087924561	1.9812709560282205	4.093743697123264	effect_of_sex_young_5x
55_KNDy	Lima1	1.1874189538649125	4.136478207435992	4.389903689354898	4.2499503168674025e-5	0.00182287452340971	1.9770953866061367	4.093453667206447	effect_of_sex_young_5x
23-1_Slc17a6_Oprk1_F2r	Raver2	-0.3209998168393968	5.508876941657109	-4.367146499287936	4.251921089703063e-5	0.011111970575829983	1.982720540279658	-4.093346219049051	effect_of_sex_young_5x
54_Pomc_Cartpt	Entrep2	-0.6181317426225926	6.35013326326354	-4.39687882762516	4.2590642891874946e-5	0.00941494287021145	2.036343488889125	-4.092957161516927	effect_of_sex_young_5x
22_Slc17a6_Npffr1_Tacr1	Lurap1l	-0.5363677966069446	4.824484589991153	-4.364509609119203	4.264066074693838e-5	0.016197044097304537	1.9749227437762435	-4.092685105365731	effect_of_sex_young_5x
45_Slc32a1_Tac1	Incenp	-0.7356277338988069	2.268269231149982	-4.3925282110168515	4.2642471898622476e-5	0.027018364057805756	1.9877367286397405	-4.0926752598652705	effect_of_sex_young_5x
23-5_Slc17a6_Npffr2	Rasef	-2.0034221577732603	2.8038376057859553	-4.39563870452664	4.272453449826183e-5	0.010380074695426544	1.9952591814659852	-4.092229579638941	effect_of_sex_young_5x
19_Orexin_Hypocretin	Coa3	1.6558391694710939	2.244506954358807	4.394975949035	4.27573264281547e-5	0.04622083087924561	1.811204640333524	4.092051714425476	effect_of_sex_young_5x
23-3_Slc17a6_Gpr88_Gpr26	Nmbr	1.347157990879254	2.505594741814156	4.399539664301732	4.280810117157476e-5	0.0031955509453870704	1.9364093145730816	4.091776564607828	effect_of_sex_young_5x
57_Slc17a6_Nr1h4	Gpr82	1.6542222491680196	2.1582633633079387	4.404240049198228	4.283822153883317e-5	0.02202717264894608	1.8527020270445869	4.091613487727865	effect_of_sex_young_5x
59_Slc32a1_Grp	Tmem165	0.4514931678147829	5.802775978007694	4.35961026475701	4.288784692735017e-5	0.01608185449606665	1.9687732573065695	4.091345044382698	effect_of_sex_young_5x
17_Slc17a6_Penk_Npsr1	Pbdc1	0.4856358553325197	5.541492890419509	4.358692986795705	4.300177700799941e-5	0.03106400091062116	1.95605573015807	4.090729864642726	effect_of_sex_young_5x
31_Slc17a6_Calca_Glp2r	Tafazzin	0.3285770663032372	6.5861603091824525	4.396356851698795	4.300558914979067e-5	0.002311835852127464	1.971187482174507	4.090709307249992	effect_of_sex_young_5x
22_Slc17a6_Npffr1_Tacr1	Rtl8a	1.2172054176009806	3.6724869615724125	4.39494315499906	4.3143870683660475e-5	0.016197044097304537	2.004547849197939	4.089964775145726	effect_of_sex_young_5x
26_Slc17a6_Adra2a	Cbr1	0.5647176488768648	3.7786468817042342	4.394951488884132	4.321228802696957e-5	0.045954625265938964	1.954163772865046	4.0895972408332995	effect_of_sex_young_5x
101_Oxt_Magnocellular	Sgcz	-1.3386299109016284	9.738535054067253	-4.391521621132169	4.326477353886682e-5	0.023131583894947537	1.9464003177173401	-4.089315665442335	effect_of_sex_young_5x
olig	Fam53c	-0.41381019951866166	4.509577264028384	-4.358741672329739	4.3284428277364745e-5	0.02157014731869059	1.957310754368537	-4.08921030466861	effect_of_sex_young_5x
3_Slc32a1_Ntsr1_Adra1b	Msantd7	-1.0442818885646157	1.8951346475579842	-4.390164070433538	4.329299370012905e-5	0.029706209177238548	1.8791065668892557	-4.089164403243249	effect_of_sex_young_5x
59_Slc32a1_Grp	Pfkp	-0.5389874306754965	6.207760396862258	-4.388324252604531	4.330765979107578e-5	0.01608185449606665	2.0383036498422182	-4.089085828818017	effect_of_sex_young_5x
45_Slc32a1_Tac1	Setdb1	0.3383624374258177	6.6049809828118695	4.356111350591681	4.3320583721376314e-5	0.027018364057805756	1.9385675817504762	4.089016609037945	effect_of_sex_young_5x
astrocyte	Wsb2	-0.3838123448085468	3.829362609039002	-4.399484509397443	4.333775756091889e-5	0.014225722787965293	2.004151175738267	-4.088924657308745	effect_of_sex_young_5x
57_Slc17a6_Nr1h4	Tmem200a	-0.6427135785829055	5.917452445033735	-4.399429939568119	4.3351907513942946e-5	0.02202717264894608	2.0154888646521005	-4.088848921963514	effect_of_sex_young_5x
55_KNDy	Zbtb7c	-1.0149945222883863	5.866908118831644	-4.3831054880479385	4.339832436326667e-5	0.0018462367829872681	1.9226220689063105	-4.088600647773138	effect_of_sex_young_5x
55_KNDy	Limch1	-0.5717839986394321	8.141326552915494	-4.388566441244649	4.3402885319887207e-05	0.0018462367829872681	1.9456201034176646	-4.088576265746581	effect_of_sex_young_5x
23-2_Slc17a6_Fam237a	Trbc2	1.387189725424762	2.165146507250565	4.394863383159719	4.347734819619282e-5	0.0023430599204787876	1.9810497879899742	4.088178544422273	effect_of_sex_young_5x
51_Slc17a6_Ptger3_Gpr83	Jag2	-0.4484933193595856	4.608327475725153	-4.393490416321034	4.363573682333847e-5	0.024677992616180783	1.993765802440933	-4.087334703164476	effect_of_sex_young_5x
55_KNDy	Tmeff2	0.9969752787222536	8.528165933712874	4.351952295326434	4.3712431316817193e-5	0.0018517521315856633	1.8549906914246321	4.0869271442606205	effect_of_sex_young_5x
39_Slc32a1_Gpr50	Plxdc2	-0.9840858619166517	7.6061831847583825	-4.390939784899909	4.371283938394241e-5	0.008276047833046439	2.0188697569215446	-4.0869249775833305	effect_of_sex_young_5x
59_Slc32a1_Grp	Mchr1	1.4768588097001274	0.9931548406872602	4.37270562645061	4.373919083455619e-5	0.01608185449606665	2.0127600217347243	4.086785102264676	effect_of_sex_young_5x
23-5_Slc17a6_Npffr2	Sez6l2	0.758016311167901	6.111397597281528	4.387623553271275	4.388033714270532e-5	0.010418588230223694	2.0090891563874838	4.086037245963621	effect_of_sex_young_5x
olig	Zfp560	0.47003920156120943	4.656392464641831	4.392953909389494	4.399611379002094e-5	0.02157014731869059	2.0105931233566565	4.08542551097822	effect_of_sex_young_5x
31_Slc17a6_Calca_Glp2r	Dtx1	-0.4863223419486414	4.871144959901761	-4.388785854649637	4.4009500614239114e-5	0.0023553807178959955	1.9289686322692674	-4.085354876841923	effect_of_sex_young_5x
30_Slc32a1_Crh	Errfi1	0.5481169896786093	3.961418417588828	4.400829376827505	4.408235875950864e-5	0.03741332762717726	1.9432825545712848	4.084970805611195	effect_of_sex_young_5x
34_Slc17a6_Grp	Cbx6	-0.5618573324009221	5.675128319243168	-4.3848477314328145	4.4170525934020976e-5	0.011260402448575301	1.991732460280378	-4.084506837290566	effect_of_sex_young_5x
25_Slc17a6_Galr1_Cx3cr1	Reep2	0.42499313887261514	5.93771670697064	4.3840330802409895	4.42150277014189e-5	0.042903085969604605	1.996315408710493	4.084272985996409	effect_of_sex_young_5x
opc	Scrib	-0.6119188170405	4.089996025798373	-4.383393327577791	4.4267075075652754e-5	0.024955253396335184	1.9687294161634812	-4.08399976654006	effect_of_sex_young_5x
olig	Smim30	0.7884887431627252	3.7980485687578676	4.397364020613976	4.4342862349605796e-5	0.02157014731869059	1.9737258300718015	4.083602470320777	effect_of_sex_young_5x
59_Slc32a1_Grp	Cnih3	0.7672843713701752	4.730450808993599	4.3500704444853815	4.4388163838561305e-5	0.01608185449606665	1.9379216857491306	4.083365295798928	effect_of_sex_young_5x
astrocyte	Wipi2	-0.337632047966388	5.256352242862634	-4.3908957852731	4.4458399451500814e-5	0.014225722787965293	1.9783883022232063	-4.08299803297729	effect_of_sex_young_5x
astrocyte	Rai1	-0.4708184232835556	6.398491379797544	-4.390059100005827	4.464608495157968e-5	0.014225722787965293	2.0427712443592503	-4.082019316810671	effect_of_sex_young_5x
55_KNDy	Fem1b	0.5348963322956769	5.876292264813878	4.377950430628502	4.4710111140859805e-5	0.0018862536232951265	1.8901438786325322	4.081686334471329	effect_of_sex_young_5x
39_Slc32a1_Gpr50	Arhgap42	-0.8487080832968937	4.4433153987893315	-4.360893211386603	4.486438010697526e-5	0.008276047833046439	1.960464957776841	-4.080885878595963	effect_of_sex_young_5x
32_Slc17a6_Npsr1_Htr1f	Neurl1a	-0.43978210633783105	5.729593218451306	-4.383444792039972	4.487544503525178e-5	0.019346010366943854	1.9372220831883276	-4.0808285663453825	effect_of_sex_young_5x
31_Slc17a6_Calca_Glp2r	Zcchc14	-0.4885164304441741	6.100575797618083	-4.382288047276954	4.4883042935064856e-5	0.0023895474098101234	1.997888434392312	-4.080789219785312	effect_of_sex_young_5x
39_Slc32a1_Gpr50	Actn1	-0.5339234871314718	5.6670876532052645	-4.3502953984347	4.4918560891606075e-5	0.008276047833046439	1.9318133858956212	-4.080605369888898	effect_of_sex_young_5x
25_Slc17a6_Galr1_Cx3cr1	Sf3b5	1.4692378855060377	1.882643246771435	4.38113056429028	4.492644390134528e-5	0.042903085969604605	1.8614275387705836	4.08056458414005	effect_of_sex_young_5x
31_Slc17a6_Calca_Glp2r	Fancd2	0.9302302092766327	2.9887940568529445	4.383600297648138	4.504126733447348e-5	0.0023895474098101234	1.913347012085115	4.079971269643855	effect_of_sex_young_5x
23-5_Slc17a6_Npffr2	Smarcd3	-0.4969796521911276	5.793064480795477	-4.382370873985768	4.5096719089157235e-5	0.010469453873876126	2.0126584022840124	-4.079685253373154	effect_of_sex_young_5x
55_KNDy	Macroh2a1	-0.5201665741309827	5.849737814159242	-4.376708281592255	4.511118541598824e-5	0.001895406296621155	1.8719432968767649	-4.07961069193031	effect_of_sex_young_5x
41_Agrp_Npy	Lrrc75a	0.9167794562272266	2.544884184088248	4.378655390984023	4.513924723206451e-5	0.013750390690610785	1.9266931155289706	4.0794661220977755	effect_of_sex_young_5x
1-2_Slc17a6_Adgrf4	Prss48	0.9791946193600777	3.1552393689945495	4.439894478513667	4.5192685457704835e-5	0.03258430840732978	1.9226825166400996	4.079191052757514	effect_of_sex_young_5x
57_Slc17a6_Nr1h4	Sphkap	-0.6819321216070441	6.652959092681663	-4.385176268807468	4.523455598588759e-5	0.02202717264894608	1.9629146270913331	-4.078975742742221	effect_of_sex_young_5x
astrocyte	Rnf145	-0.4220045618942161	4.963253923547912	-4.3859973801707435	4.52393612800284e-5	0.014225722787965293	1.9607784309382152	-4.078951044662094	effect_of_sex_young_5x
14_Slc17a6_Pthlh	Ece2	-0.3652246607618904	5.3793718601849525	-4.3815369786918845	4.527590756438785e-5	0.036712598537428094	1.9308637844769851	-4.078763286744309	effect_of_sex_young_5x
olig	Begain	-0.594351481300432	3.8002945136392428	-4.384192922537373	4.5306455857954306e-5	0.02157014731869059	1.9256576544175958	-4.078606453983395	effect_of_sex_young_5x
59_Slc32a1_Grp	Fdft1	-0.4333450817817128	5.632986777012341	-4.375431775765306	4.534232132567096e-5	0.01608185449606665	1.9283477923032875	-4.0784224511691924	effect_of_sex_young_5x
16_Slc32a1_Pthlh	Hsph1	-0.6190996039081348	6.400818158409117	-4.378361445508031	4.551095721242301e-5	0.02612762381680818	1.931424078798674	-4.077559134196557	effect_of_sex_young_5x
54_Pomc_Cartpt	Glp1r	-1.08529229846182	3.441450699429254	-4.380459424722337	4.5644621430758034e-5	0.009772640245495155	1.9285747450259398	-4.076877004244981	effect_of_sex_young_5x
olig	Klc1	-0.26006808061832426	7.03997525850397	-4.38439778514138	4.573807721798202e-5	0.02157014731869059	1.9178037481329078	-4.076401194746599	effect_of_sex_young_5x
21_Slc32a1_Htr7_Chrm1	Peli2	-0.5460148180451129	5.37206897529709	-4.376230993647192	4.5790844015625877e-5	0.022060197012967922	1.9427048227356476	-4.07613295133712	effect_of_sex_young_5x
39_Slc32a1_Gpr50	Plxna1	-0.5980189374055275	4.924372271064938	-4.365795405205006	4.5866242971038516e-5	0.008304953166928388	1.9404989964485733	-4.075750164148913	effect_of_sex_young_5x
32_Slc17a6_Npsr1_Htr1f	Snapin	0.8140377124312893	3.800165696027479	4.37348312885646	4.5959666565365016e-5	0.019346010366943854	1.9238138640862692	4.075276695965259	effect_of_sex_young_5x
31_Slc17a6_Calca_Glp2r	Ctnnbl1	-0.3149900575872965	5.870325329926265	-4.3748429699192535	4.600364511572219e-5	0.002429992541351778	1.9322015686682708	-4.075054129754072	effect_of_sex_young_5x
55_KNDy	Gclm	0.7084409327847173	4.938069065390089	4.374352515738496	4.6019728116484295e-5	0.001925719842402802	1.8477445957872902	4.074972787446126	effect_of_sex_young_5x
101_Oxt_Magnocellular	Parm1	-0.7937481653985373	8.601609579292289	-4.365684174525798	4.609297833144052e-5	0.023131583894947537	1.9224341958311912	-4.074602653613243	effect_of_sex_young_5x
54_Pomc_Cartpt	Alk	-0.9571674550238061	5.078152773968716	-4.337653658595884	4.62951911729035e-5	0.009772640245495155	1.904245294670159	-4.073583758661473	effect_of_sex_young_5x
opc	Atad1	0.3851460841069232	6.436932440367437	4.372158648581937	4.6345714699105146e-5	0.024955253396335184	1.9179246055549006	4.07332984348	effect_of_sex_young_5x
23-3_Slc17a6_Gpr88_Gpr26	Pbdc1	0.5812081859055901	5.377637694110094	4.3437945210523505	4.636454034326809e-5	0.0034373272922981766	1.8459016411994895	4.07323529889598	effect_of_sex_young_5x
ependymal	Gramd1b	-0.7931088413598063	5.799100297167757	-4.334466946771581	4.640194578519631e-5	0.037154700875146475	1.8810050337104292	-4.07304755236995	effect_of_sex_young_5x
14_Slc17a6_Pthlh	Snrpg	0.6120487273348744	3.662058569733909	4.33783169865167	4.6449785846314205e-5	0.036712598537428094	1.8832822805869167	4.0728076411285	effect_of_sex_young_5x
17_Slc17a6_Penk_Npsr1	Plod1	-0.9280284624882615	2.7738806522639177	-4.370435990084638	4.65564366552413e-5	0.03106400091062116	1.9094840998987	-4.072273644480441	effect_of_sex_young_5x
54_Pomc_Cartpt	Kcnip2	-0.5308702680201276	4.555196274694493	-4.335168055975084	4.671115173674707e-5	0.009772640245495155	1.8950873695371246	-4.071501050072544	effect_of_sex_young_5x
vascular-pericytes	Tm4sf1	0.9372031634091729	7.504427130311	4.368353909840546	4.6719332409421824e-5	0.037553571512422175	1.9228027876845593	4.0714602661548875	effect_of_sex_young_5x
32_Slc17a6_Npsr1_Htr1f	Micall1	-0.5472954572818246	4.487230600435789	-4.363658915500418	4.685046351911247e-5	0.019346010366943854	1.9549714475135946	-4.070807447814714	effect_of_sex_young_5x
31_Slc17a6_Calca_Glp2r	Tbc1d22a	-0.39517171618374375	5.312281057627363	-4.370648487503079	4.6967941955752635e-5	0.002470188427794107	1.862328034738046	-4.0702240671481595	effect_of_sex_young_5x
28_Slc17a6_Adrb1_Drd2	Abcc8	-0.5228637122629499	3.8739396969652664	-4.350431621655535	4.706870895237183e-5	0.035833206810995	1.8856349490999795	-4.069724774350612	effect_of_sex_young_5x
23-3_Slc17a6_Gpr88_Gpr26	Col12a1	-1.2855107271614394	3.9360442617238283	-4.339361523537612	4.7106888064505925e-5	0.003439586729775954	1.8233081611604067	-4.069535864469442	effect_of_sex_young_5x
23-3_Slc17a6_Gpr88_Gpr26	Atosa	-0.45292005935678065	6.810751466236679	-4.371520219469882	4.711742962808563e-5	0.003439586729775954	1.9403117347814867	-4.06948373048925	effect_of_sex_young_5x
55_KNDy	Arl15	-0.6131703537001205	8.392030187983572	-4.367589332307123	4.7163514796966295e-5	0.0019655919891496806	1.8853380540554916	-4.06925594310781	effect_of_sex_young_5x
31_Slc17a6_Calca_Glp2r	Ptk2b	1.1938261280164553	3.0463536786438774	4.367907093248717	4.7239381764090344e-5	0.0024737553838445414	1.966438035092736	4.06888141108551	effect_of_sex_young_5x
51_Slc17a6_Ptger3_Gpr83	Thap6	0.7161707058466744	1.5651206625031429	4.366825234316581	4.728431257308173e-5	0.025578757262360124	1.912251397574269	4.068659870227393	effect_of_sex_young_5x
23-3_Slc17a6_Gpr88_Gpr26	Kif3a	-0.4770453058063082	7.063127605721263	-4.3379342466348305	4.7348339129399226e-5	0.003439586729775954	1.8321171594869954	-4.068344518376792	effect_of_sex_young_5x
22_Slc17a6_Npffr1_Tacr1	Wdr25	-0.5790049505327043	4.335294400924324	-4.335176988301169	4.738064843800352e-5	0.01684742555184233	1.8830414897607213	-4.068185537868141	effect_of_sex_young_5x
55_KNDy	Scube2	-2.281786895554586	4.171615805485112	-4.328684963267735	4.753676084234667e-5	0.001973158935931922	1.795201716034894	-4.067418819717354	effect_of_sex_young_5x
40_Mch	Anks1	-0.40593408999006353	6.238375330882515	-4.365792089858672	4.756856469323154e-5	0.041955062211509644	1.8526661237095086	-4.067262913555437	effect_of_sex_young_5x
34_Slc17a6_Grp	Abcc5	-0.28249977646203916	8.054015685358326	-4.368666112896644	4.7580364328658125e-05	0.011592985626748258	1.9187820106580808	-4.0672050955100865	effect_of_sex_young_5x
59_Slc32a1_Grp	Dysf	1.128750545154932	3.5140416386537714	4.361354367715344	4.7615326670276506e-5	0.016405520694767552	1.8807382164181012	4.067033860317465	effect_of_sex_young_5x
1-2_Slc17a6_Adgrf4	Kctd8	1.5221368771132664	7.171124291404598	4.407164139145485	4.763620103638881e-5	0.03258430840732978	1.9171741672311748	4.0669316806817175	effect_of_sex_young_5x
22_Slc17a6_Npffr1_Tacr1	Sez6l2	0.6608280148819451	6.117855119949134	4.369316516856342	4.7771528029798665e-5	0.01684742555184233	1.9136272494879352	4.066270285449889	effect_of_sex_young_5x
23-2_Slc17a6_Fam237a	Ccdc34	0.40004747398716806	6.213530075200778	4.375486427091908	4.778083531002983e-5	0.0025628922226154497	1.8270325739848587	4.066224862492198	effect_of_sex_young_5x
55_KNDy	Calb2	-1.993010463148528	3.300479861682352	-4.326412829979835	4.792711783991292e-5	0.0019813724941528657	1.798212900079811	-4.065512049727392	effect_of_sex_young_5x
35_Slc17a6_Gpr12_Gpr171	Brd3	-0.33387568512744753	5.45771129242184	-4.360477724372512	4.7956811801124376e-5	0.018888706405291427	1.9181911600916237	-4.0653676074073015	effect_of_sex_young_5x
olig	Map4k4	-0.2451654165379743	8.835463227310155	-4.3679069287637695	4.796940948892702e-5	0.02157014731869059	1.9141738588116448	-4.0653063532487135	effect_of_sex_young_5x
47_Slc32a1_Oprk1_Htr7	Adgrb1	-0.3224339717845022	6.125165704355425	-4.3677588154863	4.798720449248697e-5	0.018901877741610222	1.8781880931675081	-4.065219853990472	effect_of_sex_young_5x
39_Slc32a1_Gpr50	Nrg1	-0.6955726794255255	10.82987310155079	-4.366352767299634	4.801910852060553e-5	0.008547401316667784	1.9164483024361267	-4.065064848660766	effect_of_sex_young_5x
37_Slc17a6_Adrb1_Ccr9	Nop2	0.6003917725900605	2.8591720516283337	4.369172604114888	4.80745934834533e-5	0.043122251123217686	1.880505751655229	4.064795508061065	effect_of_sex_young_5x
23-2_Slc17a6_Fam237a	Fam237a	-4.318923683249794	2.602786817639399	-4.374775918994102	4.808922965312058e-5	0.002567380601807956	1.3258263556574779	-4.064724508842341	effect_of_sex_young_5x
25_Slc17a6_Galr1_Cx3cr1	Rtl8a	1.227674980487554	3.4422933146904726	4.366326837513229	4.811422684652e-5	0.042903085969604605	1.822918338851875	4.0646032962532	effect_of_sex_young_5x
34_Slc17a6_Grp	St3gal6	1.9987925617265463	2.0681783796910986	4.361735308043557	4.824959239474418e-5	0.011592985626748258	1.8311405399713827	4.063947937484232	effect_of_sex_young_5x
55_KNDy	Ppp1r13b	0.6743089034710457	7.695045444455481	4.3603474701331555	4.825694709913427e-5	0.0019870280537539527	1.793673180661834	4.063912380364759	effect_of_sex_young_5x
41_Agrp_Npy	Rad17	0.352110789356895	6.46467085747994	4.325715579009354	4.829833121062917e-5	0.01404859419284276	1.863538086504187	4.063712400107859	effect_of_sex_young_5x
30_Slc32a1_Crh	Tbc1d8	-0.40402269053956663	5.779098735258576	-4.373635149639779	4.8319261654085235e-5	0.03827529779825605	1.8829861204980434	-4.063611319868853	effect_of_sex_young_5x
23-2_Slc17a6_Fam237a	Nt5e	0.646900500896375	4.434949665500244	4.374670305510973	4.832783431690448e-5	0.002568118637537831	1.8155416337189196	4.063569931542969	effect_of_sex_young_5x
23-3_Slc17a6_Gpr88_Gpr26	Fam184a	-0.5697342133924911	6.878511469485234	-4.363030044239743	4.843325396930488e-5	0.00349494360642504	1.9083763117706258	-4.0630615397661405	effect_of_sex_young_5x
1-2_Slc17a6_Adgrf4	Pebp1	1.180590628667992	4.597826652193555	4.392848399685996	4.8454365339922195e-5	0.03258430840732978	1.807898929333633	4.062959855171005	effect_of_sex_young_5x
41_Agrp_Npy	Pdgfa	0.5383102799104428	4.971580311844513	4.358582546648592	4.861105257039017e-5	0.01404859419284276	1.9453577939756599	4.062206468700983	effect_of_sex_young_5x
40_Mch	Serpina3n	1.5981825921725565	2.2186594439824874	4.356917549345246	4.8693304400017084e-5	0.041955062211509644	1.8250963949283765	4.061811904872149	effect_of_sex_young_5x
VLMC	Angptl1	1.4486781586133621	3.4450502955855464	4.351236797834411	4.896973747983235e-5	0.01829019694871738	1.8549610458188903	4.060490463745032	effect_of_sex_young_5x
olig	Rnft2	-0.46920067798807086	3.22760854045985	-4.36347386503565	4.8983302913490395e-5	0.02157014731869059	1.8583190817327742	-4.060425798679962	effect_of_sex_young_5x
23-2_Slc17a6_Fam237a	Acox1	0.3627581264196445	5.997715740325839	4.3644700217059675	4.9018300005925474e-5	0.0025927503591097155	1.85356764577379	4.060259049404336	effect_of_sex_young_5x
36_Slc17a6_Nts	Ostm1	0.5127791202750199	4.067158675455333	4.358762890706031	4.909939650983907e-5	0.0267565732930426	1.8533559409126008	4.059873085418073	effect_of_sex_young_5x
34_Slc17a6_Grp	Mkx	-1.0771542729145922	3.633625022090458	-4.344716898448535	4.932029473132388e-5	0.011592985626748258	1.9144971832028563	-4.058824817604842	effect_of_sex_young_5x
31_Slc17a6_Calca_Glp2r	Ubxn8	0.7977674348678864	3.1975365224686394	4.320040135108726	4.942298820916178e-5	0.0025769952092408004	1.7877405625948848	4.058339002509223	effect_of_sex_young_5x
34_Slc17a6_Grp	Pard3b	0.7152818594868722	5.97873680072638	4.345901374620931	4.970537533818355e-5	0.011592985626748258	1.900851209250499	4.057008022197679	effect_of_sex_young_5x
16_Slc32a1_Pthlh	Tfdp1	-0.33364513645837324	5.748078999702054	-4.349637570896689	4.9732046997276545e-5	0.027253161754507545	1.8909429973505558	-4.056882680899657	effect_of_sex_young_5x
23-3_Slc17a6_Gpr88_Gpr26	Tmem132cos	1.4904303288419052	5.048625779780376	4.323859237970923	4.979447442730362e-5	0.003569373451663141	1.8150292471449232	4.056589557186049	effect_of_sex_young_5x
31_Slc17a6_Calca_Glp2r	Rorb	0.9227038653005989	5.854188333023046	4.317741296754478	4.983253502980474e-5	0.002587245590073068	1.783523114389446	4.056411017120122	effect_of_sex_young_5x
tanycyte	Oplah	-0.48244871451957083	4.250624407274073	-4.3218040312272485	4.9865190619754496e-5	0.017335079461284097	1.8392752053078265	-4.056257934649778	effect_of_sex_young_5x
39_Slc32a1_Gpr50	Ppfibp1	-1.1199875387537719	4.283718294158633	-4.3211469491365335	4.986935055595848e-5	0.008606629355019844	1.8383395333558337	-4.056238440576366	effect_of_sex_young_5x
23-5_Slc17a6_Npffr2	Gas8	0.6177786918937892	4.9367949887530065	4.346031664931535	4.9874920573696154e-5	0.01122456668037752	1.909541117697656	4.056212341066835	effect_of_sex_young_5x
1-2_Slc17a6_Adgrf4	Kdm5c	0.519808099943071	6.364698191627239	4.358525799071948	4.9884041249930235e-5	0.03258430840732978	1.825511223754397	4.056169610152917	effect_of_sex_young_5x
36_Slc17a6_Nts	Neurl1a	-0.5195005176964443	4.289895085986751	-4.352199866935951	4.996761819908897e-5	0.0267565732930426	1.8319037230967474	-4.055778391633371	effect_of_sex_young_5x
41_Agrp_Npy	Htr1b	-1.1232806021232702	4.085033917687735	-4.3560544593377255	4.9985107078678406e-5	0.014084553547094607	1.8661292027921252	-4.0556966057523205	effect_of_sex_young_5x
55_KNDy	Map7	-0.5382550975627794	7.43801279241339	-4.314490577942359	5.002676230864303e-5	0.002051695184084348	1.7286062169348408	-4.055501916314501	effect_of_sex_young_5x
35_Slc17a6_Gpr12_Gpr171	Nrp2	-0.5751713114879292	4.803990655806863	-4.316803426416926	5.003694815870495e-5	0.018888706405291427	1.8239973641858018	-4.055454332770372	effect_of_sex_young_5x
opc	Map4k4	-0.26574055344329445	8.376013270493516	-4.312679334411415	5.008098628078602e-5	0.024955253396335184	1.824225362662463	-4.055248712791401	effect_of_sex_young_5x
31_Slc17a6_Calca_Glp2r	Vwa3a	0.5591583371150776	4.506738193621761	4.349252462751341	5.008285006075714e-5	0.002588886131066944	1.7893047966723916	4.055240014329946	effect_of_sex_young_5x
58_Slc32a1_Npffr1_Gpr179	Olfm2	0.425436611891951	6.6682752078572065	4.354090745082673	5.008545612762082e-5	0.026367488378385984	1.833363902853459	4.055227852050226	effect_of_sex_young_5x
47_Slc32a1_Oprk1_Htr7	Cacna1g	-0.3444151342049063	5.598547524156166	-4.354579653721845	5.0121129929641336e-5	0.018901877741610222	1.8425716583443235	-4.055061425901507	effect_of_sex_young_5x
31_Slc17a6_Calca_Glp2r	Dock9	-0.37244253261977267	7.864740246706186	-4.315193216847615	5.0290322407753626e-5	0.002588886131066944	1.7840664982992713	-4.054273631574642	effect_of_sex_young_5x
55_KNDy	Map4k3	-0.49250770602917293	7.470643900067715	-4.31257113082839	5.037301114293125e-5	0.0020576975266084693	1.7225180295381444	-4.0538895295949455	effect_of_sex_young_5x
23-5_Slc17a6_Npffr2	Cadps	-0.42106788825641894	9.840465078816923	-4.347525429567271	5.049819412058423e-5	0.01122456668037752	1.868688275581123	-4.053309170993041	effect_of_sex_young_5x
35_Slc17a6_Gpr12_Gpr171	Gpr37	-1.849580854989704	1.5040142423506526	-4.314075248980684	5.052912705695664e-5	0.018888706405291427	1.7889609736339187	-4.0531659734657	effect_of_sex_young_5x
astrocyte	Sv2a	-0.7261292510383207	4.813719183004182	-4.3527579636253755	5.0567869585381505e-5	0.015547934301851965	1.8591264631829887	-4.05298674022961	effect_of_sex_young_5x
23-3_Slc17a6_Gpr88_Gpr26	Trmt9b	-1.8293697202320907	2.5004916768006047	-4.34803262352127	5.0653103811060494e-5	0.00360703418191394	1.847378543936796	-4.052592881747227	effect_of_sex_young_5x
23-2_Slc17a6_Fam237a	Bcap29	0.46639170867818114	4.891561862818784	4.354448341987524	5.07485384548063e-5	0.002671898856433926	1.7461195819087374	4.052152632918971	effect_of_sex_young_5x
40_Mch	Rbm14	-1.6036571818772973	2.1717631609225756	-4.309622828438692	5.0883086925051345e-5	0.041955062211509644	1.343582070269031	-4.051533279534279	effect_of_sex_young_5x
31_Slc17a6_Calca_Glp2r	Tmem14a	0.8170768417057966	2.6102875260403833	4.344921208772804	5.108443844706799e-5	0.002618670222335144	1.8109540285144554	4.050609311853804	effect_of_sex_young_5x
47_Slc32a1_Oprk1_Htr7	Adcy7	-0.4936660936720728	4.2920969858951485	-4.346927410379996	5.110150279667243e-5	0.018901877741610222	1.8214771132936765	-4.050531165205561	effect_of_sex_young_5x
54_Pomc_Cartpt	Pappa	1.754938815565445	4.079253296717833	4.309948620638568	5.1141361379662906e-5	0.0105117928056865	1.8040073435115476	4.050348728061529	effect_of_sex_young_5x
microglia	Ecscr	0.9991039908065941	5.47008090824638	4.34404029676825	5.117144801587328e-5	0.01729081237148994	1.834828411035618	4.050211107428858	effect_of_sex_young_5x
39_Slc32a1_Gpr50	Itgb3bp	0.6091064111543961	5.958406888068298	4.351383802768257	5.1191398749172195e-5	0.008606629355019844	1.8269755014831262	4.050119892164476	effect_of_sex_young_5x
47_Slc32a1_Oprk1_Htr7	Elfn2	-0.57293825988868	4.177297024106266	-4.345365047825502	5.12654629239588e-5	0.018901877741610222	1.8449601897396573	-4.049781563300445	effect_of_sex_young_5x
39_Slc32a1_Gpr50	Pcbp1	1.0735655745376413	2.895998912013227	4.313385178471778	5.127427680638223e-5	0.008606629355019844	1.8137874262799132	4.049741331892191	effect_of_sex_young_5x
55_KNDy	Kctd16	-1.0990029793651117	7.5098200606942624	-4.307583405126227	5.128362044382587e-5	0.0020799711515772598	1.7091843036666141	-4.049698689546943	effect_of_sex_young_5x
32_Slc17a6_Npsr1_Htr1f	Tmed8	-0.3809569048741638	5.4798450702422965	-4.308585718549181	5.13108348129519e-5	0.020481574896169967	1.805228911626794	-4.0495745309803075	effect_of_sex_young_5x
55_KNDy	Frmpd3	-1.4184098194020283	7.214003730085841	-4.346113056304123	5.13223890130779e-5	0.0020799711515772598	1.7457626214388888	-4.049521836783247	effect_of_sex_young_5x
31_Slc17a6_Calca_Glp2r	Efhb	0.792100583513184	2.979772550877531	4.34017779046346	5.146200658861852e-5	0.00262694083212238	1.80994317432822	4.048885982738634	effect_of_sex_young_5x
23-3_Slc17a6_Gpr88_Gpr26	Icmt	-1.0158114428139897	2.474295047090981	-4.348067089083853	5.151685110701328e-5	0.003644564682237332	1.815344689000229	-4.048636653969404	effect_of_sex_young_5x
39_Slc32a1_Gpr50	Entrep2	-0.8580455272710813	6.852446124522926	-4.343535921682381	5.162994185547992e-5	0.008606629355019844	1.8359498280884603	-4.048123325077446	effect_of_sex_young_5x
opc	Ppwd1	0.3367362197105268	5.651128690278992	4.342682893832076	5.164810172772959e-5	0.024955253396335184	1.9131102873614552	4.048040995124053	effect_of_sex_young_5x
1-2_Slc17a6_Adgrf4	Mrpl47	0.7160870711748643	3.2077831037942177	4.36395637022169	5.1706691740345136e-05	0.03258430840732978	1.7226796836351115	4.047775557205877	effect_of_sex_young_5x
17_Slc17a6_Penk_Npsr1	Setdb1	0.28370925366381977	6.674606939032259	4.345190338375419	5.1779528361929526e-5	0.03106400091062116	1.8054484347620967	4.047445973180636	effect_of_sex_young_5x
31_Slc17a6_Calca_Glp2r	Fbh1	-0.5156693627880483	5.133274403388504	-4.338420530234198	5.178249589984613e-5	0.002632240764381718	1.7922628889616545	-4.047432554457302	effect_of_sex_young_5x
tanycyte	Nr2f1	-0.5683024420515063	4.301748043393384	-4.346280347249891	5.182637020908765e-5	0.017529919545046808	1.8120175047374012	-4.047234246965571	effect_of_sex_young_5x
19_Orexin_Hypocretin	Lhx2	-1.687378743730331	4.725008986594975	-4.30416558815675	5.190573089157427e-5	0.04622083087924561	1.6826059619962237	-4.046875948430365	effect_of_sex_young_5x
microglia	Cdh11	-1.6334477194288846	3.3501155915575924	-4.333898055646644	5.192436147594576e-5	0.01729081237148994	1.8231114844864011	-4.046791910096859	effect_of_sex_young_5x
19_Orexin_Hypocretin	Cdk8	-0.3387060887323874	7.636265514075546	-4.3370353386216864	5.2145862472574326e-5	0.04622083087924561	1.8343877887823066	-4.045794952944026	effect_of_sex_young_5x
23-3_Slc17a6_Gpr88_Gpr26	Kdm4b	-0.3847460212386068	5.630983375627223	-4.310205424142717	5.228406001167634e-5	0.0036748225036778233	1.7368447271836205	-4.045174968606365	effect_of_sex_young_5x
8_Prlh	Scg3	0.3924171258939153	6.718409850093178	4.339334488136242	5.23010736446876e-5	0.0407495098456976	1.822195185955814	4.045098749121422	effect_of_sex_young_5x
28_Slc17a6_Adrb1_Drd2	Kdm6a	0.5094356011972874	6.690078846464484	4.298980157641683	5.237028236274392e-5	0.035833206810995	1.765917613947626	4.044788942528701	effect_of_sex_young_5x
37_Slc17a6_Adrb1_Ccr9	Rtl8a	1.3248399331485963	3.399749259977272	4.3375098059168335	5.239500366192607e-5	0.043122251123217686	1.8075372523412385	4.044678373896296	effect_of_sex_young_5x
vascular-pericytes	Zfp362	-0.6204891563379511	6.384664905421299	-4.337256239452113	5.2443620310542155e-5	0.037553571512422175	1.8014886848890157	-4.044461074913185	effect_of_sex_young_5x
36_Slc17a6_Nts	Clnk	1.2573662822736904	2.345504571991104	4.337387448929176	5.24720858260518e-5	0.026926925376402247	1.7854432979956734	4.044333932856162	effect_of_sex_young_5x
55_KNDy	Cmya5	-1.4649201408257502	3.0742449797760156	-4.321456259513769	5.2508555463932005e-5	0.002119698313512612	1.718689573093405	-4.0441711356304095	effect_of_sex_young_5x
1-2_Slc17a6_Adgrf4	Pisd	0.866051834345179	3.806929054334283	4.380780578780653	5.2572294945675675e-5	0.03258430840732978	1.7156177963633796	4.043886865349611	effect_of_sex_young_5x
41_Agrp_Npy	Zfp462	-0.6410573384469317	6.765037142603278	-4.338366616687533	5.260929351702033e-5	0.01446242310317893	1.8535954812635635	-4.043722006028169	effect_of_sex_young_5x
23-2_Slc17a6_Fam237a	Pkm	-0.477900510041073	4.981275257379712	-4.34576718482675	5.2777486026888637e-5	0.002765976045216526	1.770708424631671	-4.042973951129538	effect_of_sex_young_5x
34_Slc17a6_Grp	Dync1h1	-0.3063223688220297	7.091742021814295	-4.30064729717428	5.280732347600541e-5	0.01181904635165608	1.7854514824367103	-4.042841481719581	effect_of_sex_young_5x
31_Slc17a6_Calca_Glp2r	Slc16a7	-0.4296171479622446	6.482774490838596	-4.334661240190972	5.281100907531711e-5	0.002673337288566781	1.795858607869354	-4.042825123675352	effect_of_sex_young_5x
vascular-pericytes	Tmco1	0.9735750308325489	6.342417174173287	4.333410916368954	5.2821909194371105e-5	0.037553571512422175	1.8002367944562172	4.04277675127097	effect_of_sex_young_5x
19_Orexin_Hypocretin	Rrp1	0.48258127716041543	4.991811010273985	4.299226845579259	5.283387031348326e-5	0.04622083087924561	1.7629228666070489	4.042723681257916	effect_of_sex_young_5x
17_Slc17a6_Penk_Npsr1	Pfkp	-0.5044492153006355	6.829651242922056	-4.337683748838108	5.29304631643936e-5	0.03106400091062116	1.7987847211950205	-4.042295527388761	effect_of_sex_young_5x
23-2_Slc17a6_Fam237a	Rcn1	0.8070114174299255	3.8831125427779725	4.345492880610199	5.313114064137699e-5	0.002771795807432567	1.7443444811183317	4.041408373737521	effect_of_sex_young_5x
23-3_Slc17a6_Gpr88_Gpr26	Noct	-0.6164278757715835	4.420961609933853	-4.34149120571805	5.318241919949116e-5	0.003713848422034144	1.7455516981205577	-4.041182191165197	effect_of_sex_young_5x
21_Slc32a1_Htr7_Chrm1	Socs2	1.012310707547829	4.8152542050988645	4.330667969015996	5.3302739006416526e-5	0.024691468792049254	1.8458151660977098	4.040652287504679	effect_of_sex_young_5x
astrocyte	Tmem138	0.4500245135548017	3.9796417100427184	4.338795317857027	5.3342477745981744e-5	0.016044489610726163	1.8296700376644717	4.040477522026832	effect_of_sex_young_5x
opc	Dnm1	-0.47296670546218106	6.2349533845551806	-4.3294231258525855	5.338554759433496e-5	0.024955253396335184	1.8208741602675298	-4.040288246048329	effect_of_sex_young_5x
28_Slc17a6_Adrb1_Drd2	B4galt5	-0.4098160641158188	5.595365398936584	-4.319230020619581	5.358610066458165e-5	0.035833206810995	1.7776881215579428	-4.039408790951634	effect_of_sex_young_5x
37_Slc17a6_Adrb1_Ccr9	Stard5	0.8343198787902746	3.8488449528337156	4.329880077937483	5.372532844398395e-5	0.043122251123217686	1.7464398251340292	4.038800088558206	effect_of_sex_young_5x
opc	Armcx6	0.7297391638348882	2.85441791646588	4.3400046067810525	5.3744264313715404e-5	0.024955253396335184	1.8400203732694491	4.038717416622579	effect_of_sex_young_5x
35_Slc17a6_Gpr12_Gpr171	Jpx	0.40657438531464246	6.219213089019303	4.327390301038276	5.37669233243551e-5	0.019163346088805523	1.8117398734567383	4.038618526125044	effect_of_sex_young_5x
23-3_Slc17a6_Gpr88_Gpr26	Plekhg4	-1.0273991317515763	2.331422060161792	-4.324696180123087	5.381648059196321e-5	0.0037292883810616058	1.7340207288295915	-4.038402381377964	effect_of_sex_young_5x
olig	Stmn4	0.3013407649806064	7.931273951349997	4.337670441086434	5.381835141740323e-5	0.022882078378502823	1.780173129967058	4.038394225439993	effect_of_sex_young_5x
17_Slc17a6_Penk_Npsr1	Pex3	0.449618771022469	5.871804074007224	4.3337120095440245	5.3862518946086034e-5	0.03106400091062116	1.7662164205795206	4.0382017533320385	effect_of_sex_young_5x
54_Pomc_Cartpt	Mrap2	-0.5624530807902598	4.712635801369902	-4.3261206686810745	5.390177915236176e-5	0.010888159388777076	1.7787465554120407	-4.038030791724635	effect_of_sex_young_5x
34_Slc17a6_Grp	Ankrd10	-0.42336158343497216	6.645688162018484	-4.329807897921123	5.398365353765121e-5	0.01181904635165608	1.79624563731302	-4.037674642625278	effect_of_sex_young_5x
31_Slc17a6_Calca_Glp2r	Mansc4	1.057779128359773	1.1850161074156425	4.326933749571346	5.4031843258010306e-5	0.002723787816355051	1.7473793159749276	4.0374652591611095	effect_of_sex_young_5x
3_Slc32a1_Ntsr1_Adra1b	Tmco1	0.7788799130499766	5.331083209095165	4.332794895919867	5.403562966564788e-5	0.032893217482666534	1.769998922786221	4.0374488147864485	effect_of_sex_young_5x
23-3_Slc17a6_Gpr88_Gpr26	Fig4	-0.5373896740268523	5.74676115025783	-4.300675772277337	5.409259754496232e-5	0.0037292883810616058	1.7073018754905895	-4.0372015348832	effect_of_sex_young_5x
47_Slc32a1_Oprk1_Htr7	Efhb	0.8517130755335623	3.7418846353872084	4.330771227082195	5.4100948024009535e-5	0.01929400204958351	1.772110678084032	4.03716530877892	effect_of_sex_young_5x
VLMC	Ssbp3	-0.4100112541698705	6.870887744023953	-4.323720118238529	5.4141451104162226e-5	0.0193227059000254	1.788153236813498	-4.036989673175703	effect_of_sex_young_5x
59_Slc32a1_Grp	Parp12	-0.5709345817163972	3.745102614185101	-4.321070136439008	5.42603772213892e-5	0.01813491476181481	1.7762466368101295	-4.036474686160842	effect_of_sex_young_5x
39_Slc32a1_Gpr50	Amelx	1.8974531703734776	3.1442253720288305	4.312058590974807	5.430867829241504e-5	0.008911714678545981	1.7334430672242025	4.036265832834739	effect_of_sex_young_5x
34_Slc17a6_Grp	Srpra	0.5676865380264986	6.1348095533775435	4.292632286523828	5.434582158973399e-5	0.01181904635165608	1.7594936775743317	4.036105345272668	effect_of_sex_young_5x
35_Slc17a6_Gpr12_Gpr171	Itprid2	-0.47572097535698277	4.218239387712932	-4.325559613410174	5.437071280059933e-5	0.019163346088805523	1.824830542413868	-4.035997854276425	effect_of_sex_young_5x
101_Oxt_Magnocellular	Gfm1	-0.9204990740083296	4.935256438385021	-4.301373064204478	5.45582142442143e-5	0.025424127837803862	1.70223739129018	-4.035189637231292	effect_of_sex_young_5x
23-1_Slc17a6_Oprk1_F2r	Tbc1d2	-0.4712019896543446	2.89313759380929	-4.331157603413189	5.46342011557647e-5	0.013965598984434483	1.789747060680667	-4.0348628479694595	effect_of_sex_young_5x
29_Slc17a6_Crhr1_Qrfprl	Foxo1	3.7242444767438116	1.0833918819796693	4.317273322072147	5.4664925395973856e-5	0.04679317613895362	1.4968316381056672	4.03473083756117	effect_of_sex_young_5x
26_Slc17a6_Adra2a	Med13l	-0.5059022883666904	6.842530574838192	-4.3276545469239664	5.4684343045860056e-5	0.045954625265938964	1.737393581390533	-4.034647443529836	effect_of_sex_young_5x
31_Slc17a6_Calca_Glp2r	Mesd	0.812917950150054	4.610694727882089	4.291806626278619	5.468643870040953e-5	0.002745394808972212	1.6810683212157365	4.034638444886227	effect_of_sex_young_5x
23-2_Slc17a6_Fam237a	Cxxc4	-0.448333451118923	7.037663771967956	-4.2983988912653	5.469569184147436e-5	0.0028404467240402023	1.685165956440981	-4.0345987162323915	effect_of_sex_young_5x
VLMC	Zfp516	-0.4627966330634192	6.292975298348399	-4.32043457413103	5.4777337774699935e-5	0.0193227059000254	1.7749749283532736	-4.034248442544153	effect_of_sex_young_5x
55_KNDy	Psmb5	1.0065807934157973	3.4378673274469302	4.318249327857441	5.4965797409801973e-05	0.0022089630102927397	1.6783079557452352	4.033441806352994	effect_of_sex_young_5x
34_Slc17a6_Grp	Ttyh3	-0.4846963369382146	4.722170658776387	-4.319944848493907	5.498735303178801e-5	0.01181904635165608	1.8091890852616848	-4.033349712020317	effect_of_sex_young_5x
23-5_Slc17a6_Npffr2	Stk32a	0.779813937631859	5.814124021697876	4.31876348536741	5.508981049729352e-5	0.011990067713858863	1.8014997352934143	4.032912439406535	effect_of_sex_young_5x
28_Slc17a6_Adrb1_Drd2	Papss1	-0.4411723600382016	5.324992107700067	-4.307312334790524	5.511751708425627e-5	0.035833206810995	1.742361206762209	-4.032794324321508	effect_of_sex_young_5x
55_KNDy	Ak5	1.9642763774037026	7.69491187493152	4.323215417978566	5.5164784285989054e-5	0.0022089630102927397	1.6814496432414412	4.032592950763542	effect_of_sex_young_5x
microglia	Vasp	-0.47885537751554724	5.843407244702433	-4.322262089359055	5.520274866856364e-5	0.01780806170329945	1.7809797764253004	-4.032431328556765	effect_of_sex_young_5x
28_Slc17a6_Adrb1_Drd2	Ccdc93	-0.407866451673592	5.348070448297041	-4.307896444413707	5.5338610859863856e-5	0.035833206810995	1.7311133118491302	-4.0318537966117844	effect_of_sex_young_5x
55_KNDy	Glra3	-0.807873573754552	9.134952170589717	-4.324010509368036	5.536355708718932e-5	0.0022089630102927397	1.674588104079053	-4.031747899528808	effect_of_sex_young_5x
54_Pomc_Cartpt	Skap1	-0.8773899382921477	4.813485972314094	-4.32105888965494	5.5496789436656845e-5	0.011020345509150365	1.7785181816062714	-4.031183090607047	effect_of_sex_young_5x
23-2_Slc17a6_Fam237a	Adgra3	-0.8260507391644225	2.913025972258353	-4.294258263217004	5.5508470647538945e-5	0.0028696121137924543	1.6606964752871143	-4.031133631976061	effect_of_sex_young_5x
23-1_Slc17a6_Oprk1_F2r	Gldn	-0.8378837999347998	2.094144531015674	-4.292351048072387	5.557596595933214e-5	0.013965598984434483	1.7416745614949445	-4.03084804753883	effect_of_sex_young_5x
tanycyte	Slc32a1	-1.745035514605121	2.651842143212303	-4.325250569302249	5.5614975333634135e-5	0.017710336808729996	1.7589448887495296	-4.030683141857846	effect_of_sex_young_5x
59_Slc32a1_Grp	Nts	1.967594281128926	2.9800644793099553	4.320829167630319	5.564241198997828e-5	0.01813491476181481	1.7350130597293605	4.0305672235513175	effect_of_sex_young_5x
57_Slc17a6_Nr1h4	Zfp523	-0.41683238034379644	5.494047889650564	-4.292763262243532	5.566494988056094e-5	0.02519183255155262	1.7297553304567899	-4.030472042751085	effect_of_sex_young_5x
16_Slc32a1_Pthlh	Neurl1b	-0.8766578334545566	3.1965371375602745	-4.286426448457623	5.567646288231501e-5	0.029184149413443033	1.7240246991501271	-4.030423435751464	effect_of_sex_young_5x
olig	Tspan14	-0.30561422016922013	6.918685885571143	-4.328381191194895	5.568541117731121e-5	0.022886703993874907	1.75995295127872	-4.030385663320381	effect_of_sex_young_5x
41_Agrp_Npy	Pappa	1.036739402493701	5.668988540519897	4.323427071062236	5.569320009795311e-5	0.014919139994414325	1.758218252317973	4.030352789506275	effect_of_sex_young_5x
32_Slc17a6_Npsr1_Htr1f	Tent4a	-0.46164482593036893	4.848855411969775	-4.319644838660595	5.569972379821699e-5	0.02151626427366608	1.735771068110739	-4.030325259015705	effect_of_sex_young_5x
17_Slc17a6_Penk_Npsr1	Cbr1	0.694434026337993	3.7056744234935373	4.316730149315747	5.589646132548242e-5	0.03106400091062116	1.7744346161448004	4.029496444102829	effect_of_sex_young_5x
17_Slc17a6_Penk_Npsr1	Fhip2a	-0.5612423980613905	4.041816639157746	-4.28544179063554	5.594110993011578e-5	0.03106400091062116	1.7244800451107878	-4.029308733445947	effect_of_sex_young_5x
23-3_Slc17a6_Gpr88_Gpr26	Sobp	-0.4155370155801126	8.47142420650679	-4.291231879812909	5.594450396376429e-5	0.003832552600656865	1.6937880665687786	-4.029294470130988	effect_of_sex_young_5x
58_Slc32a1_Npffr1_Gpr179	Prkar1b	-0.400563914140437	7.4861790544405284	-4.324431712433583	5.597383401084466e-5	0.027595870116683043	1.7273373626736754	-4.0291712457087545	effect_of_sex_young_5x
55_KNDy	Shisal2a	1.5969421920143756	4.81289468467257	4.315261685899375	5.60316815258873e-5	0.0022269889174806328	1.6622076149251672	4.028928389933176	effect_of_sex_young_5x
astrocyte	Capzb	-0.3288324821692255	5.786702560756937	-4.325615670565656	5.606823075948392e-5	0.01625860903584365	1.7509326431570678	-4.028775071133837	effect_of_sex_young_5x
39_Slc32a1_Gpr50	Npbwr1	1.8678741591554762	2.5339992560184186	4.300476007920043	5.609616792071253e-5	0.009063414700051122	1.6805675959460604	4.028657942571197	effect_of_sex_young_5x
55_KNDy	Rimkla	-0.7599006861361827	4.963091258235621	-4.28147045285806	5.631705083909902e-5	0.0022297220051449435	1.5931786208287217	-4.027733815733607	effect_of_sex_young_5x
astrocyte	Nacc1	-0.2743566418920502	4.75533176723814	-4.3237295010012184	5.640454132122689e-5	0.01625860903584365	1.7485736425074903	-4.02736872328143	effect_of_sex_young_5x
57_Slc17a6_Nr1h4	Plxnb2	-0.6130915233936988	4.141136821358557	-4.28889891382159	5.6436477292753e-5	0.02519183255155262	1.7110601264317857	-4.027235590045393	effect_of_sex_young_5x
tanycyte	Crb2	-0.36184460296209275	5.855111717296904	-4.320376046365684	5.644823388268813e-5	0.017710336808729996	1.7675671796198555	-4.027186597674089	effect_of_sex_young_5x
50_Slc17a6_Galr1_Gpr27	Sart1	-0.7846971433598405	3.886686074784671	-4.298546812449758	5.6492865097125074e-5	0.04090810473886539	1.6967716777301076	-4.027000697252237	effect_of_sex_young_5x
17_Slc17a6_Penk_Npsr1	Gcnt2	2.4864192016062434	0.3293520073944703	4.318628255817861	5.6554727028312025e-5	0.03106400091062116	1.6293456916406752	4.026743256404558	effect_of_sex_young_5x
36_Slc17a6_Nts	Cog6	-0.29733229099458114	5.308975951893692	-4.282935136526774	5.6569698686341306e-5	0.027820113132403308	1.713850661494356	-4.026680991353848	effect_of_sex_young_5x
51_Slc17a6_Ptger3_Gpr83	Strbp	0.2745493504550737	10.111272674419364	4.282827475193303	5.6613846960286364e-5	0.029349561828328454	1.710322046814249	4.026497475637589	effect_of_sex_young_5x
22_Slc17a6_Npffr1_Tacr1	Pfkp	-0.4086351130143126	6.771396528195435	-4.320792117180486	5.6803029021583e-5	0.019270732525403192	1.7310934712438515	-4.025712614788702	effect_of_sex_young_5x
25_Slc17a6_Galr1_Cx3cr1	Stard3nl	0.38462110237509733	5.875618624703359	4.283502882393612	5.6851515909188723e-5	0.04707305517280826	1.681131853274617	4.025511855547562	effect_of_sex_young_5x
47_Slc32a1_Oprk1_Htr7	Clmn	-0.4519329140701537	5.314024416595567	-4.315045094125747	5.6875691567324335e-5	0.01929400204958351	1.7329631018130227	-4.02541181717579	effect_of_sex_young_5x
41_Agrp_Npy	Fam13c	-0.3958639064594151	6.6752063245823186	-4.317198111162747	5.691802144972194e-5	0.014919139994414325	1.7516483380129344	-4.025236753961616	effect_of_sex_young_5x
47_Slc32a1_Oprk1_Htr7	M6pr	0.7528885898125341	4.825993417096928	4.3173249935337985	5.694624089299536e-5	0.01929400204958351	1.7337265637550683	4.0251201156259535	effect_of_sex_young_5x
50_Slc17a6_Galr1_Gpr27	Creg1	1.1908933164848805	3.661588751776603	4.304842236976707	5.697557898993769e-5	0.04090810473886539	1.6859722895145	4.024998911633167	effect_of_sex_young_5x
26_Slc17a6_Adra2a	Slit1	-0.6165376773661158	6.181286445522561	-4.312823308548742	5.7063301407553456e-5	0.045954625265938964	1.720816285310189	-4.024636857776191	effect_of_sex_young_5x
3_Slc32a1_Ntsr1_Adra1b	Pmepa1	-0.41414087570279123	4.47161889284083	-4.309193661139146	5.723872313286763e-5	0.032893217482666534	1.7347807510505273	-4.0239144239008615	effect_of_sex_young_5x
54_Pomc_Cartpt	Zfp740	-0.3598415118304656	5.4383167004599695	-4.313135239751924	5.7392832544413837e-5	0.01107295334976747	1.7749606309843475	-4.023281488166964	effect_of_sex_young_5x
tanycyte	Pnpla6	-0.3617467604053085	5.276906137073121	-4.317364965274282	5.763921706288304e-5	0.017710336808729996	1.771966091501743	-4.022272909835791	effect_of_sex_young_5x
58_Slc32a1_Npffr1_Gpr179	Ppp1r9b	-0.7693786109115482	4.039343417798242	-4.278748194486977	5.766066507427362e-5	0.027595870116683043	1.6931357456470337	-4.02218530541188	effect_of_sex_young_5x
23-1_Slc17a6_Oprk1_F2r	Lipa	-0.3386323265870391	3.772784901415117	-4.316876797982747	5.774437133501786e-5	0.014236711325182609	1.72728348576842	-4.021843702116548	effect_of_sex_young_5x
32_Slc17a6_Npsr1_Htr1f	Rnaset2a	1.6134177410352732	1.3999189530826404	4.2752426766476965	5.7818602916966015e-5	0.021636805310333376	1.7014697482873284	4.021541156910757	effect_of_sex_young_5x
55_KNDy	Etv3	-1.0764819964840173	3.947946252819171	-4.274019710248693	5.783871277568997e-5	0.0022754974700644045	1.6066892926938499	-4.021459258612812	effect_of_sex_young_5x
31_Slc17a6_Calca_Glp2r	Snapin	0.7169155882224304	3.791706015305781	4.312325240960057	5.7844884477816546e-5	0.0028920061790987375	1.7314140862146603	4.021434129488589	effect_of_sex_young_5x
3_Slc32a1_Ntsr1_Adra1b	Crlf3	0.39146622973986644	4.938686104830886	4.2758403023247045	5.786185690234811e-5	0.032893217482666534	1.6709498107116119	4.021365036496108	effect_of_sex_young_5x
55_KNDy	Kcnh7	-1.2129540636792464	6.722577432309964	-4.3064247269621845	5.7915323213218766e-5	0.0022754974700644045	1.6283807100050733	-4.021147506055926	effect_of_sex_young_5x
22_Slc17a6_Npffr1_Tacr1	Gabra5	-0.4278371777239969	7.3893453108832565	-4.27884149305428	5.7954600308395916e-5	0.019270732525403192	1.6945705173327212	-4.020987826317473	effect_of_sex_young_5x
opc	Zfp68	-0.331984656368604	5.0809713889433	-4.308834747129336	5.801060082218398e-5	0.02514492197769746	1.744804458948252	-4.020760335222843	effect_of_sex_young_5x
23-2_Slc17a6_Fam237a	Slc25a42	0.46374354167666487	5.207749148277225	4.281752219255383	5.8034901183437316e-5	0.0029867060631566275	1.608156564850443	4.0206616844766465	effect_of_sex_young_5x
34_Slc17a6_Grp	Rabepk	-0.5934230186043619	4.292584857823971	-4.2740998667446926	5.8070951786617434e-5	0.012241803336248084	1.6991909974379311	-4.0205154040109985	effect_of_sex_young_5x
54_Pomc_Cartpt	Gdpd2	-1.0615750312542205	4.900862887102554	-4.273963956990401	5.8172947302913905e-5	0.01107295334976747	1.6953294108225156	-4.020102008054531	effect_of_sex_young_5x
26_Slc17a6_Adra2a	Prdx1	0.6777140150217333	4.599512562581645	4.303563956307806	5.8213299804894506e-5	0.045954625265938964	1.6986155309090156	4.01993864563413	effect_of_sex_young_5x
39_Slc32a1_Gpr50	Cabp1	-0.885167875428364	4.097217457411154	-4.301048145930655	5.822633020794877e-5	0.009123100492019427	1.708521959576558	-4.019885916466441	effect_of_sex_young_5x
17_Slc17a6_Penk_Npsr1	Htra2	0.5645808381424827	4.628635383067774	4.310841021807326	5.8302825472203035e-5	0.03106400091062116	1.6981213386260618	4.019576593933332	effect_of_sex_young_5x
2_Ghrh_Gal	Srpra	0.6216840466990339	6.193583977168864	4.270613946475259	5.835944897159617e-5	0.02357653868937436	1.6902158806735672	4.019347873956127	effect_of_sex_young_5x
astrocyte	Tmem255a	-0.4340682031553277	4.404458878412193	-4.311000260640911	5.842879061444856e-5	0.016498382590643065	1.7239736124114433	-4.019068067534438	effect_of_sex_young_5x
8_Prlh	Clmn	-0.5242652567311297	5.0867746277820975	-4.304066552136817	5.8462724787646855e-5	0.0427033665370768	1.6861442987408397	-4.018931251424785	effect_of_sex_young_5x
39_Slc32a1_Gpr50	Pisd	0.7127868946484477	4.432489928779216	4.276476621764274	5.849600431125488e-5	0.009123100492019427	1.6931793851343704	4.018797147763726	effect_of_sex_young_5x
35_Slc17a6_Gpr12_Gpr171	Fbxl18	-0.4934272681251531	3.8415874406084662	-4.302729712767609	5.8555678217668e-5	0.019542778252795382	1.7391227430666074	-4.018556865741549	effect_of_sex_young_5x
55_KNDy	Col8a1	-1.8464415681469142	4.1084947110639165	-4.304479276836349	5.8571501993311766e-5	0.002289659220750431	1.672381777286712	-4.0184931888730215	effect_of_sex_young_5x
23-3_Slc17a6_Gpr88_Gpr26	Dpm2	0.6518201725402377	5.018871366019089	4.31455907790759	5.858353312111152e-5	0.003988101650961705	1.669367353171233	4.018444784999294	effect_of_sex_young_5x
3_Slc32a1_Ntsr1_Adra1b	Abcc1	-0.3404919344603264	5.694569535971809	-4.272336564878879	5.859046106539258e-5	0.032893217482666534	1.654867990306137	-4.018416916626529	effect_of_sex_young_5x
54_Pomc_Cartpt	Tmco1	0.6058449039356466	5.3669403177324	4.307463170784599	5.859705596496954e-5	0.01107295334976747	1.722354199650277	4.018390390859683	effect_of_sex_young_5x
35_Slc17a6_Gpr12_Gpr171	Ppp1r9b	-0.531770090112002	3.9983502435580496	-4.307642583438486	5.861566110193167e-5	0.019542778252795382	1.7103413084697445	-4.018315573185904	effect_of_sex_young_5x
55_KNDy	Gadd45g	1.371522365771842	4.9735087349115785	4.305019835963639	5.872061727978568e-5	0.002289659220750431	1.6255325595946886	4.017893929013013	effect_of_sex_young_5x
36_Slc17a6_Nts	Pfdn1	0.2706439708702304	6.188248653462748	4.303998823680997	5.8730346008646155e-5	0.027820113132403308	1.7237888912670476	4.017854881597601	effect_of_sex_young_5x
opc	Abcc5	-0.28046327537185206	7.81461785583569	-4.307360887188387	5.8805519915756386e-5	0.02514492197769746	1.7442126983588517	-4.017553368509442	effect_of_sex_young_5x
17_Slc17a6_Penk_Npsr1	Bahd1	-0.7709369168992124	2.249522753858755	-4.303061646866995	5.893524877870879e-5	0.03106400091062116	1.6918013406564079	-4.017033899799419	effect_of_sex_young_5x
GLS-astrocytes	Ctdsp2	-0.572058892157509	5.547354299028739	-4.307157262711348	5.904081339219208e-5	0.03897295783440903	1.6505376273733692	-4.016611989613634	effect_of_sex_young_5x
39_Slc32a1_Gpr50	Ak5	-0.5368040830297527	6.999281373848726	-4.306803758213564	5.907168477026481e-5	0.009123100492019427	1.6991776724987107	-4.016488740951102	effect_of_sex_young_5x
23-2_Slc17a6_Fam237a	Adamtsl1	0.9423725837111618	5.317297058505499	4.314542655257046	5.912496592732335e-5	0.003029160249863988	1.6411375011043656	4.016276168516482	effect_of_sex_young_5x
vascular-pericytes	Kdm5c	0.8753048591539677	7.009368326378352	4.265606824299247	5.921200834124029e-5	0.037553571512422175	1.679582226971335	4.015929290881193	effect_of_sex_young_5x
tanycyte	Arf2	-0.3692862678247881	3.805686764877244	-4.30409381869426	5.9367051764237546e-5	0.017710336808729996	1.7799068477901105	-4.015312612963091	effect_of_sex_young_5x
16_Slc32a1_Pthlh	Mrpl34	1.0517757933851037	1.5640250914769087	4.2981196570610205	5.944840177301336e-5	0.029862913823977044	1.7293223375866837	4.014989656906044	effect_of_sex_young_5x
59_Slc32a1_Grp	Ndst4	-0.9505832890970245	4.344068193927143	-4.296628390501951	5.949984114148986e-5	0.01888180485066385	1.7109608543101222	-4.0147856607181565	effect_of_sex_young_5x
50_Slc17a6_Galr1_Gpr27	Slc6a9	-0.6716814794820215	3.5027636142245675	-4.282384508565773	5.950016198077701e-5	0.04090810473886539	1.6336069032631633	-4.014784388870707	effect_of_sex_young_5x
55_KNDy	Trim66	-0.9161481755404113	3.883317130767233	-4.288056586627723	5.9599637520429246e-5	0.0023151647873030138	1.5902819604820593	-4.014390368083669	effect_of_sex_young_5x
2_Ghrh_Gal	Glra3	-1.3890362297638341	6.1537240200040895	-4.264709955578431	5.960482955439043e-5	0.02357653868937436	1.6720330384980766	-4.01436981963674	effect_of_sex_young_5x
26_Slc17a6_Adra2a	Polr3c	0.5149830674627339	3.768655301314722	4.267124742668408	5.963003897915197e-5	0.045954625265938964	1.6357033505771135	4.014270072704025	effect_of_sex_young_5x
23-3_Slc17a6_Gpr88_Gpr26	Dpp10	1.1035354317833839	9.957115557874129	4.273164139953785	5.965989092535043e-5	0.004025912542923207	1.633120156000352	4.014152008185701	effect_of_sex_young_5x
23-2_Slc17a6_Fam237a	Hs3st5	0.8403488824640069	8.286410435227602	4.273790507390567	5.97008678088897e-5	0.0030339600384783416	1.6172101677133686	4.013990035577933	effect_of_sex_young_5x
tanycyte	Banp	-0.4760507695864882	6.3804450731056654	-4.3084607497772875	5.9724496210056456e-5	0.017710336808729996	1.6959031564745572	-4.01389668555209	effect_of_sex_young_5x
23-2_Slc17a6_Fam237a	Fbn2	-1.11276206568582	2.3085775042229297	-4.304172545899434	5.974976005756034e-5	0.0030339600384783416	1.6562616691650822	-4.01379691295646	effect_of_sex_young_5x
47_Slc32a1_Oprk1_Htr7	Scrn3	0.38578236118160497	3.8363836362743062	4.267154354074556	5.986431165824737e-5	0.01974892134073129	1.668005455650185	4.013345023634746	effect_of_sex_young_5x
28_Slc17a6_Adrb1_Drd2	Rab43	-0.9014913529674093	1.9884680595972253	-4.261178916254645	5.9974660587538974e-5	0.0368934124604246	1.6445275996989048	-4.012910486861497	effect_of_sex_young_5x
opc	C1ql3	0.7667614865828439	4.818910080506371	4.296424064290828	6.016971040367901e-5	0.02514492197769746	1.7118284911328834	4.0121442597176	effect_of_sex_young_5x
astrocyte	Atp9a	-0.627812021767257	4.615446796769518	-4.2661395058566685	6.0302319684912e-5	0.016576805856232748	1.6662746706623794	-4.011624663793422	effect_of_sex_young_5x
23-3_Slc17a6_Gpr88_Gpr26	Fam237a	-2.269314597705378	2.7986807455319456	-4.269988562276051	6.033710356464012e-5	0.004025912542923207	1.6672382210421146	-4.011488551079328	effect_of_sex_young_5x
55_KNDy	Tbc1d32	-0.8320564543663387	5.811090050769106	-4.261895252835836	6.0400211399213196e-5	0.0023374427674567695	1.5580172451223673	-4.011241793540276	effect_of_sex_young_5x
microglia	Acsl6	-0.9774618855545788	4.185573156305199	-4.295055615778719	6.044704934833476e-5	0.018569553903543208	1.7010001044336347	-4.011058810553803	effect_of_sex_young_5x
23-5_Slc17a6_Npffr2	Il1rapl2	1.5573103332965674	7.6271462459164905	4.264645939726302	6.056176129898209e-5	0.012912014699805427	1.6617182051578654	4.010611228923711	effect_of_sex_young_5x
14_Slc17a6_Pthlh	Rigi	1.0165623987469987	2.1525411463591264	4.297773079898291	6.062145625176551e-5	0.036712598537428094	1.6600942744766112	4.010378629374541	effect_of_sex_young_5x
23-3_Slc17a6_Gpr88_Gpr26	Rsrp1	0.5867289738575769	7.626221978326426	4.306571922879569	6.068883795044459e-5	0.004025912542923207	1.6435046399077047	4.010116339070541	effect_of_sex_young_5x
GLS-astrocytes	Uty	-7.5208043550235555	4.042536032001384	-4.2953065834819455	6.0728648955845223e-5	0.03897295783440903	0.904799608629264	-4.0099615001245486	effect_of_sex_young_5x
olig	Wipi2	-0.34048772402312777	5.557408634902539	-4.301338870300625	6.0760528351833294e-5	0.024010469410478012	1.684020497069536	-4.00983757926523	effect_of_sex_young_5x
21_Slc32a1_Htr7_Chrm1	Rpn1	0.7728866385723174	5.11283693889022	4.293922595042449	6.0815603654824315e-5	0.026853794492913786	1.688752219914651	4.009623636781032	effect_of_sex_young_5x
tanycyte	Plekha7	-0.34124122004295365	8.033296919978378	-4.266003713990827	6.085053797645944e-5	0.017710336808729996	1.6567602050082986	-4.0094880279061496	effect_of_sex_young_5x
54_Pomc_Cartpt	Klhl4	-1.1203876484673212	1.3960302483811522	-4.2610584244287475	6.091560105004986e-5	0.01132836796670451	1.6464131047319697	-4.009235660901506	effect_of_sex_young_5x
57_Slc17a6_Nr1h4	Tnrc18	-0.4351523493897442	6.731504175909328	-4.301778226711855	6.0923405685347734e-5	0.026106897804285212	1.6689374932811178	-4.009205405384721	effect_of_sex_young_5x
23-3_Slc17a6_Gpr88_Gpr26	Socs2	1.409688311764559	5.656752994861517	4.302928264573621	6.0945002347552864e-5	0.004025912542923207	1.680533266482814	4.009121702700545	effect_of_sex_young_5x
23-3_Slc17a6_Gpr88_Gpr26	Trib2	1.1831179116366177	3.120916898090827	4.266919437446073	6.0998674892775855e-5	0.004025912542923207	1.6099577077830256	4.008913804335816	effect_of_sex_young_5x
41_Agrp_Npy	Myo1d	0.39206947455842744	6.541909392110047	4.29656826188865	6.109356235896543e-5	0.015649671394270443	1.6845061988694257	4.0085466850959675	effect_of_sex_young_5x
astrocyte	Rcn2	0.6607262785911922	7.2156769698363865	4.300278594493646	6.1102710224622e-5	0.016576805856232748	1.6844479534249786	4.008511320576356	effect_of_sex_young_5x
microglia	Cntn1	-1.4185350719981673	5.19967971832701	-4.29185784917373	6.116098350484056e-5	0.018569553903543208	1.6824991675283991	-4.008286160872088	effect_of_sex_young_5x
23-2_Slc17a6_Fam237a	Myh7	0.9070721898844101	3.49390459986816	4.297995206808442	6.118896778925832e-5	0.0030932918450985673	1.6144376840613512	4.00817810574149	effect_of_sex_young_5x
55_KNDy	Tet3	-0.3615925635863552	6.799515089270647	-4.257135235380735	6.143552735675791e-5	0.0023686041895523064	1.5276332911658113	-4.0072280875056485	effect_of_sex_young_5x
31_Slc17a6_Calca_Glp2r	Mtss1	-0.398157224256284	7.572358856305334	-4.295927349954943	6.150200593400343e-5	0.003056870548435914	1.6309960660318144	-4.006972556877491	effect_of_sex_young_5x
23-1_Slc17a6_Oprk1_F2r	Ubxn8	0.5118034388033889	3.1528673237331923	4.302009085622699	6.150308595455979e-5	0.014882607854967275	1.6756055459030392	4.006968407649166	effect_of_sex_young_5x
35_Slc17a6_Gpr12_Gpr171	Bag6	-0.5663234114657032	3.9499877845929645	-4.2913022361817	6.161297908348805e-5	0.02000151868352391	1.6740429507612076	-4.0065465798772575	effect_of_sex_young_5x
31_Slc17a6_Calca_Glp2r	Palmd	0.5757200893006058	3.265009228082609	4.288388442592262	6.170712762943039e-5	0.003056870548435914	1.63676985347686	4.006185754278633	effect_of_sex_young_5x
VLMC	Tmco1	0.8541415495851858	5.807556363950825	4.28431979217836	6.183568227701788e-5	0.021223008898266216	1.6552676205584644	4.005693907632234	effect_of_sex_young_5x
31_Slc17a6_Calca_Glp2r	Hydin	0.8343091332677952	4.178863187929348	4.288828026507287	6.192414974050088e-5	0.003056870548435914	1.6773509364234167	4.005355995495553	effect_of_sex_young_5x
23-2_Slc17a6_Fam237a	Mrap2	-0.6072028484866688	4.164938979369773	-4.296674395286394	6.206774252429681e-5	0.003106190912765994	1.5819999668090734	-4.004808497287226	effect_of_sex_young_5x
30_Slc32a1_Crh	Fam149a	-0.9142925557115311	2.6002617738493883	-4.29896623311831	6.209010767636057e-5	0.04338002104250289	1.6017910174057093	-4.004723330195056	effect_of_sex_young_5x
39_Slc32a1_Gpr50	Atp1b2	0.6998147953966836	4.469782376339059	4.2890732074638755	6.211883599197092e-5	0.009365552730643373	1.6380015753343846	4.004613974610427	effect_of_sex_young_5x
23-2_Slc17a6_Fam237a	Chst11	-0.4750881300613318	6.713058193113098	-4.2992254469150115	6.214706582022755e-5	0.003106190912765994	1.6222651856728767	-4.004506563169949	effect_of_sex_young_5x
31_Slc17a6_Calca_Glp2r	Nf2	-0.29852066691980117	5.726809297057732	-4.255984442202147	6.214890324007497e-5	0.003056870548435914	1.5709818887711977	-4.004499573587516	effect_of_sex_young_5x
23-2_Slc17a6_Fam237a	Pld3	0.50100445081977	6.268714548220582	4.3000152916171865	6.22597565884825e-5	0.003106190912765994	1.5882150971991686	4.004078246718788	effect_of_sex_young_5x
17_Slc17a6_Penk_Npsr1	Tbc1d30	-0.4565415236532055	5.315733458712316	-4.287284033423098	6.231375073584046e-5	0.03147623334044141	1.6643456039765026	-4.003873285112992	effect_of_sex_young_5x
23-3_Slc17a6_Gpr88_Gpr26	Hectd2	-0.7219828939195805	4.3683032967655215	-4.260781997990843	6.234274411938873e-5	0.0040896840142319	1.5602315767262231	-4.00376329569426	effect_of_sex_young_5x
21_Slc32a1_Htr7_Chrm1	Atad5	0.3880765946066455	4.9535321126821845	4.288039422319526	6.242994402205131e-5	0.026853794492913786	1.6816901092766336	4.00343278538391	effect_of_sex_young_5x
47_Slc32a1_Oprk1_Htr7	Fads1	-0.3558735256342902	4.914058109717569	-4.287204057858284	6.250601498156894e-5	0.020062659063237953	1.6620564292259123	-4.0031448133963625	effect_of_sex_young_5x
45_Slc32a1_Tac1	Rsrp1	0.5320710947332686	8.017813984611994	4.290203638522676	6.252093687500765e-5	0.03433344330175676	1.6762594005069795	4.003088364441461	effect_of_sex_young_5x
23-2_Slc17a6_Fam237a	Rnf152	0.7272097899929256	6.973820096947286	4.299960305999114	6.267669824995514e-5	0.0031133968587205973	1.5770476672455755	4.002499885320096	effect_of_sex_young_5x
3_Slc32a1_Ntsr1_Adra1b	Atad1	0.31705135872189266	6.922254628538448	4.290295250482537	6.274094026114912e-5	0.03369188492023708	1.6254745730480673	4.0022575769510365	effect_of_sex_young_5x
59_Slc32a1_Grp	Esrrg	-0.3790492865814957	7.589211354540862	-4.253288131039932	6.278159937432436e-5	0.019412392483460963	1.6246843050153128	-4.002104340023683	effect_of_sex_young_5x
GLS-astrocytes	Man1c1	-0.5091316629921189	8.236378966791053	-4.293010710829873	6.287862512358017e-5	0.03897295783440903	1.622743963848695	-4.001739046571429	effect_of_sex_young_5x
39_Slc32a1_Gpr50	Spcs2	0.6813002473052763	6.1947394668168885	4.254330648504993	6.329141506193739e-5	0.009365552730643373	1.6144126535657755	4.000190869071749	effect_of_sex_young_5x
39_Slc32a1_Gpr50	Cntnap4	-0.5934126239391134	8.615137789598458	-4.287617317420054	6.33169152423995e-5	0.009365552730643373	1.6642029008653916	-4.000095543849886	effect_of_sex_young_5x
23-3_Slc17a6_Gpr88_Gpr26	Mtss1	-0.3976833560221732	7.3333421275381685	-4.2942293777935605	6.333143172104724e-5	0.004129514559931417	1.5960455805510385	-4.000041294326161	effect_of_sex_young_5x
30_Slc32a1_Crh	Ifi30	1.428383364420787	1.109093465889603	4.291790191321938	6.348384830660025e-5	0.04338002104250289	1.6237369420894137	3.99947240792263	effect_of_sex_young_5x
16_Slc32a1_Pthlh	N4bp2l1	-0.5476723601668603	7.415126835698946	-4.285780761052575	6.368776662360313e-5	0.030712788576566372	1.6201894974887932	-3.998713312816976	effect_of_sex_young_5x
2_Ghrh_Gal	Dsc2	-1.142044540219296	4.097766514562342	-4.271483778410447	6.368848594910713e-5	0.02357653868937436	1.6517652414147594	-3.998710639169861	effect_of_sex_young_5x
35_Slc17a6_Gpr12_Gpr171	Fer1l6	1.240664618735348	3.753606201759703	4.285190554639602	6.383006543371155e-5	0.0201899406971863	1.6266609409206891	3.998184960783118	effect_of_sex_young_5x
41_Agrp_Npy	Miat	-0.49828576996553764	7.365309479454388	-4.283979486470747	6.399146267177615e-5	0.0160277283505242	1.6348271895566624	-3.9975870445062736	effect_of_sex_young_5x
47_Slc32a1_Oprk1_Htr7	Ddc	0.4263140692438766	5.901084037175621	4.248330575083586	6.401614251192711e-5	0.020062659063237953	1.6070589529577912	3.9974957407997835	effect_of_sex_young_5x
2_Ghrh_Gal	Chn2	-0.9810791617669885	7.597284257600926	-4.278903760327815	6.426422874659912e-5	0.02357653868937436	1.6325615479818278	-3.996579785653407	effect_of_sex_young_5x
50_Slc17a6_Galr1_Gpr27	Chgb	1.3159207186353208	7.657371637386785	4.277506350905165	6.429041004395727e-5	0.04090810473886539	1.6348895526222078	3.9964833174357226	effect_of_sex_young_5x
2_Ghrh_Gal	Xist	10.403745940097512	4.77600648757503	4.280204267243607	6.430377432371976e-5	0.02357653868937436	0.8753819254045494	3.9964340894333943	effect_of_sex_young_5x
23-3_Slc17a6_Gpr88_Gpr26	Stxbp5	-0.5594737665285607	7.608670298982062	-4.283843942245107	6.445935110839248e-5	0.00417789231375593	1.6109188636469272	-3.995861725909284	effect_of_sex_young_5x
58_Slc32a1_Npffr1_Gpr179	M6pr	0.8013499069122055	4.904703591651751	4.281189375187946	6.468206171332111e-5	0.02864269517661573	1.6131557270484702	3.9950446500520886	effect_of_sex_young_5x
8_Prlh	Cdk8	-0.30922046401976017	7.76787091605557	-4.278688065796286	6.472436948872984e-5	0.04449610036557563	1.5850886184471538	-3.994889733224793	effect_of_sex_young_5x
55_KNDy	Ppp4r4	-1.2469622958955657	6.202662197141776	-4.271663231919218	6.478878610909536e-5	0.0024885662843545805	1.5624264631480713	-3.9946540452139416	effect_of_sex_young_5x
34_Slc17a6_Grp	Kcnh2	-0.618687180615834	3.826485201906352	-4.272601698684601	6.483817188426129e-5	0.013335829675325822	1.6433251139455152	-3.9944735023260978	effect_of_sex_young_5x
32_Slc17a6_Npsr1_Htr1f	Nudt17	1.0265234326644073	1.4426861236470991	4.242880593212913	6.489396272926837e-5	0.022381314239973808	1.594643716304109	3.9942697005000354	effect_of_sex_young_5x
31_Slc17a6_Calca_Glp2r	Uba3	-0.2821650676083056	5.004513375941646	-4.266671837332297	6.502600207277377e-5	0.0031854874967021307	1.5968816300754023	-3.9937880257259044	effect_of_sex_young_5x
23-1_Slc17a6_Oprk1_F2r	Dgat2	0.5969779666950309	3.0150595478672955	4.248099830741456	6.50462682231126e-5	0.015453810670389315	1.5999580517808685	3.993714177497148	effect_of_sex_young_5x
22_Slc17a6_Npffr1_Tacr1	Banp	-0.46305831426218225	6.4471642402764635	-4.281459202063536	6.50626623795982e-5	0.02103331291038233	1.617049620714698	-3.993654454435461	effect_of_sex_young_5x
59_Slc32a1_Grp	Cacna1g	-0.481271333904764	5.6715967265754434	-4.2428777984383546	6.515166271418006e-5	0.019641597516757432	1.594325983622114	-3.993330479167779	effect_of_sex_young_5x
58_Slc32a1_Npffr1_Gpr179	Safb2	-0.4594907827590834	6.236880009315621	-4.243856366797546	6.528869638510567e-5	0.02864269517661573	1.5850977988686772	-3.992832473018251	effect_of_sex_young_5x
14_Slc17a6_Pthlh	Reep2	0.3768977264774948	6.056678060367329	4.2748855510630825	6.53570182699713e-5	0.036712598537428094	1.6244288769057205	3.9925845478900923	effect_of_sex_young_5x
microglia	Cacnb4	0.8052272021089725	5.997180451718278	4.278052153757643	6.540875281332435e-5	0.018948831468793677	1.6081064311548081	3.992396977721917	effect_of_sex_young_5x
2_Ghrh_Gal	Ptchd1	-0.8203434471456343	6.691176598841909	-4.2727347354034775	6.541351039630065e-5	0.02357653868937436	1.6481077297244804	-3.992379735550152	effect_of_sex_young_5x
ependymal	Kdm6a	0.8177004286169879	7.459449581174063	4.238407340534452	6.547421329291438e-5	0.04893106206757135	1.5763760435154364	3.992159843554502	effect_of_sex_young_5x
55_KNDy	Lcmt1	-0.6762715812473102	4.7133747284986685	-4.270862988861394	6.55112614094258e-5	0.0025069625462774314	1.503086930756976	-3.992025734139866	effect_of_sex_young_5x
opc	Grik3	-0.3911484774782564	7.690758208646528	-4.277160791896211	6.57183746594628e-5	0.025837410683522858	1.6835737877865178	-3.991277330507281	effect_of_sex_young_5x
26_Slc17a6_Adra2a	Neurl1a	-0.41610866850819545	6.143344884950349	-4.272713744009266	6.588515965972988e-5	0.045954625265938964	1.5885013210371826	-3.9906762737753367	effect_of_sex_young_5x
31_Slc17a6_Calca_Glp2r	Ano3	0.476582077628817	6.428703205311076	4.2394055672356306	6.592711953926277e-5	0.0032166609449096524	1.5266904212258279	3.9905252862432086	effect_of_sex_young_5x
opc	Pus3	0.5439249971760102	4.156125573600099	4.235815447734093	6.59485636015579e-5	0.025837410683522858	1.5781427484053587	3.99044815750121	effect_of_sex_young_5x
23-2_Slc17a6_Fam237a	Nwd2	1.0175496924657457	4.618645280982295	4.245519626855966	6.599834528846807e-5	0.003240520581713869	1.4905999837779316	3.9902691971241335	effect_of_sex_young_5x
54_Pomc_Cartpt	Pdgfc	-0.9506396225966921	4.292561696760278	-4.262993306141953	6.605618888376787e-5	0.012070309862692386	1.6295454056433734	-3.9900614153496754	effect_of_sex_young_5x
23-5_Slc17a6_Npffr2	Adam9	-0.5619740755461249	4.4267911021786395	-4.27308878110634	6.606788215371813e-5	0.013804223297197866	1.6052836835762934	-3.9900194325155574	effect_of_sex_young_5x
23-2_Slc17a6_Fam237a	Fundc2	0.867385136174623	2.5634744290186777	4.277985431926649	6.608419923670646e-5	0.003240520581713869	1.599344638167124	3.989960860364191	effect_of_sex_young_5x
23-2_Slc17a6_Fam237a	Adra1b	-1.416002930313226	2.416375067107544	-4.24514155644411	6.60867654739021e-5	0.003240520581713869	1.518002715818584	-3.9899516497896355	effect_of_sex_young_5x
olig	Pus3	0.5119712045566116	3.57279297145745	4.275771164234873	6.608859866486941e-5	0.024010469410478012	1.6146403960907296	3.9899450704250183	effect_of_sex_young_5x
26_Slc17a6_Adra2a	Tafazzin	0.33645551755386194	6.8211958825965695	4.237479159963437	6.62732125484359e-5	0.045954625265938964	1.5454419020984442	3.989283369855006	effect_of_sex_young_5x
31_Slc17a6_Calca_Glp2r	Aqp11	0.7598370509729248	2.4597837933467255	4.271321677858974	6.628959654776438e-5	0.0032214092338351576	1.5661075895612608	3.989224729962951	effect_of_sex_young_5x
39_Slc32a1_Gpr50	Ccdc85a	-0.6867287817142849	8.565108471804109	-4.240214073356061	6.65441702026178e-5	0.009706206603720725	1.5769597851537922	-3.9883153445789232	effect_of_sex_young_5x
32_Slc17a6_Npsr1_Htr1f	Itgae	1.0311578289387722	2.6246712896949087	4.2670130272164215	6.656731232148382e-5	0.022381314239973808	1.593424033100983	3.988232839861581	effect_of_sex_young_5x
34_Slc17a6_Grp	Pelp1	-0.5223540776299473	4.570716561777768	-4.26627215337158	6.657951113552602e-5	0.013335829675325822	1.6260671385977012	-3.988189360399114	effect_of_sex_young_5x
32_Slc17a6_Npsr1_Htr1f	Cubn	1.254402673968697	1.8800999829686336	4.268101994269584	6.661682652070805e-5	0.022381314239973808	1.6080527472682302	3.988056406314249	effect_of_sex_young_5x
31_Slc17a6_Calca_Glp2r	Cacna1g	-0.4640693281523604	5.8511577025782815	-4.236044001710106	6.671980785825697e-5	0.003229398189920175	1.5132050285580236	-3.987689850859806	effect_of_sex_young_5x
21_Slc32a1_Htr7_Chrm1	Rcn2	0.5419262000207669	6.342455314326959	4.270843805621698	6.675891672587044e-5	0.027447631967125644	1.5964648748158083	3.9875507856167753	effect_of_sex_young_5x
34_Slc17a6_Grp	Grm8	-0.848389295616971	8.048239121363727	-4.268195831992907	6.691029302526183e-5	0.013335829675325822	1.6167304048583162	-3.987013240010707	effect_of_sex_young_5x
54_Pomc_Cartpt	Stard9	0.4021405568295625	5.706945804468565	4.2706379612556375	6.696569998933126e-5	0.012070309862692386	1.589494600850398	3.9868167744841987	effect_of_sex_young_5x
55_KNDy	Ntng1	-1.0317074200004737	8.561875699706482	-4.267703904001869	6.703981288746191e-5	0.002555954940235307	1.5750713199778685	-3.986554220624685	effect_of_sex_young_5x
32_Slc17a6_Npsr1_Htr1f	Hsph1	-0.6997421418136202	6.1739320013428305	-4.264104635074648	6.728411796568326e-5	0.022381314239973808	1.5901939328935644	-3.9856906812695163	effect_of_sex_young_5x
55_KNDy	Bmal1	0.9236675965920744	6.220732630613966	4.264233016490176	6.734136248648473e-5	0.0025579778060364346	1.4772000352896733	3.9854887695218295	effect_of_sex_young_5x
astrocyte	Ssh1	-0.33974607135641993	5.171877741589566	-4.272397092077582	6.734805875367707e-5	0.017919764248382233	1.6408478892731448	-3.985465161191503	effect_of_sex_young_5x
31_Slc17a6_Calca_Glp2r	Hpgd	-1.016679390430995	3.63854159382743	-4.232828381367816	6.748669236765776e-5	0.0032535548633915645	1.518330821898794	-3.9849768934887426	effect_of_sex_young_5x
36_Slc17a6_Nts	Rgs11	0.40037218750939635	6.032207985655131	4.26472422482773	6.76802981799934e-5	0.03058621404175752	1.5755012931974282	3.984296599538591	effect_of_sex_young_5x
23-1_Slc17a6_Oprk1_F2r	Lpl	1.0159202651401917	0.3803446558824946	4.27309931572835	6.777401628013858e-5	0.015814340548795908	1.5693717049435802	3.983967953156494	effect_of_sex_young_5x
17_Slc17a6_Penk_Npsr1	Cacna2d3	-0.785546077582262	6.02528802678594	-4.264455468781706	6.800467899494804e-5	0.031507653656284385	1.5839625215591306	-3.9831609036745657	effect_of_sex_young_5x
14_Slc17a6_Pthlh	Il31ra	-2.115329788241778	1.4207835172854608	-4.231030839749876	6.803812024100394e-5	0.036712598537428094	1.4962796675975616	-3.983044113503837	effect_of_sex_young_5x
55_KNDy	Cdyl2	-0.6982902256907753	6.343307190678486	-4.263452794080118	6.806989155677161e-5	0.002571305854597489	1.4581108650370638	-3.982933205699996	effect_of_sex_young_5x
31_Slc17a6_Calca_Glp2r	Brsk2	-0.34937010782322797	5.3472664488777735	-4.230216896120976	6.811575710604525e-5	0.0032709025022978015	1.4880367420365115	-3.9827731838900338	effect_of_sex_young_5x
55_KNDy	Ndrg4	-0.521818140268345	6.364918320746286	-4.252020945206624	6.822318031549219e-5	0.002571305854597489	1.503031268331065	-3.9823987902263225	effect_of_sex_young_5x
VLMC	Ctdp1	-0.654578042041392	4.176127064700088	-4.2256110455700995	6.824452978428328e-5	0.022620608514949896	1.552994580859858	-3.98232444905185	effect_of_sex_young_5x
54_Pomc_Cartpt	Ldlrad4	0.48017590441627295	7.646287599253988	4.263577351383065	6.828094402762047e-5	0.012120902124660627	1.5853870185611498	3.9821977014530345	effect_of_sex_young_5x
microglia	Rarg	-0.9426779332840834	3.2189975292030115	-4.259349371414963	6.831583202333091e-5	0.018948831468793677	1.5817157824601047	-3.98207632626562	effect_of_sex_young_5x
tanycyte	Psmg2	0.6645658619465449	4.693835953717643	4.233267578642761	6.834840144937299e-5	0.019440460094065977	1.5545072613689408	3.981963070293004	effect_of_sex_young_5x
21_Slc32a1_Htr7_Chrm1	Mafg	-0.5089707702461553	5.503046110131023	-4.260345778124407	6.836839579988121e-5	0.027447631967125644	1.5897254275854582	-3.981893567815548	effect_of_sex_young_5x
55_KNDy	Fam135b	0.7534826755676544	8.989447464024199	4.26264443828774	6.844159745091432e-5	0.002571305854597489	1.4803156417498506	3.9816392751253993	effect_of_sex_young_5x
22_Slc17a6_Npffr1_Tacr1	Nprl2	0.5895430841189864	4.153949688876963	4.257717309565827	6.84517327724954e-5	0.021530845027197338	1.6042114966022867	3.9816040866654343	effect_of_sex_young_5x
23-2_Slc17a6_Fam237a	Susd1	0.528861540072063	4.840031216416343	4.265860637699729	6.89749449417533e-5	0.0033564455514965962	1.4837196556056202	3.979794228069644	effect_of_sex_young_5x
14_Slc17a6_Pthlh	Socs2	0.9360791606015654	3.83765147154994	4.258600105182	6.898679124806747e-5	0.036712598537428094	1.5883615985187713	3.9797534007280095	effect_of_sex_young_5x
23-2_Slc17a6_Fam237a	Pappa	2.5435194568973327	3.484623079382912	4.232793154676476	6.903848617957988e-5	0.0033564455514965962	1.5123958122304018	3.9795753159003486	effect_of_sex_young_5x
olig	Npvf	2.5683070035598674	0.10641259675338315	4.2609591219162635	6.907224684436354e-5	0.024010469410478012	1.578416695682245	3.9794590812502966	effect_of_sex_young_5x
microglia	Enpp2	-1.1935591571745536	4.699444699085857	-4.252418964542999	6.908111787867722e-5	0.018948831468793677	1.6143679384320828	-3.979428548068876	effect_of_sex_young_5x
50_Slc17a6_Galr1_Gpr27	Pdcl3	-0.9428574848913608	2.9946354354975706	-4.24664662036433	6.910970016390753e-5	0.04090810473886539	1.490527003132338	-3.9793301960286267	effect_of_sex_young_5x
35_Slc17a6_Gpr12_Gpr171	Cd302	1.1279437477108947	2.8069367418807687	4.226058635198802	6.917606213068276e-5	0.02133389756110256	1.534327665993473	3.9791019919054413	effect_of_sex_young_5x
55_KNDy	Abca8b	-0.9910951151984849	5.597633156033353	-4.223545490444007	6.924448895522577e-5	0.0025852851899515338	1.4117807495895711	-3.9788669039841245	effect_of_sex_young_5x
23-3_Slc17a6_Gpr88_Gpr26	Ncald	-0.3342835900164414	7.52391026247356	-4.230558504660299	6.939022177242491e-5	0.004470712859909091	1.4834209434040098	-3.978366954440828	effect_of_sex_young_5x
16_Slc32a1_Pthlh	Reep2	0.3797732477615414	5.726011034980339	4.255521647362066	6.93984289154674e-5	0.03217951765403365	1.5606261294963142	3.9783388286545747	effect_of_sex_young_5x
VLMC	Banp	-0.5072227261796118	6.646389305041908	-4.253017251938881	6.947033089873579e-5	0.022620608514949896	1.5495038769149643	-3.9780925558381557	effect_of_sex_young_5x
55_KNDy	Rab30	-0.5748304585613072	6.956675040152285	-4.251346224171261	6.950301333167413e-5	0.0025852851899515338	1.4625223591646126	-3.9779806943407494	effect_of_sex_young_5x
36_Slc17a6_Nts	Zfp329	0.3217877250505221	6.0902386208028405	4.260240117885505	6.953669967271928e-5	0.03058621404175752	1.5491390364510904	3.9778654488572704	effect_of_sex_young_5x
55_KNDy	Cpne2	-1.4097747804608811	3.4511447782219835	-4.2222377694032405	6.956712624991012e-5	0.0025852851899515338	1.3932269651534241	-3.977761400853783	effect_of_sex_young_5x
8_Prlh	Ahdc1	-0.48903922826607726	5.523792784067919	-4.2588403920596996	6.963173187750238e-5	0.0452103361362428	1.5245895375853387	-3.9775406154212787	effect_of_sex_young_5x
microglia	Slc27a4	-0.7362338139338359	4.036841695685988	-4.254102171116877	6.975255214706576e-5	0.018948831468793677	1.5739941142175393	-3.9771282398111754	effect_of_sex_young_5x
23-3_Slc17a6_Gpr88_Gpr26	Rasgef1c	-1.0330383835882784	3.4911980671541545	-4.22842384847594	6.991608167238125e-5	0.004476306898510918	1.4603972654813022	-3.9765711668501966	effect_of_sex_young_5x
tanycyte	Fhip2a	-0.5057839592900811	4.391449031004423	-4.226744282187076	6.994565417292569e-5	0.019452663599425886	1.5333147875602657	-3.976470558018308	effect_of_sex_young_5x
23-2_Slc17a6_Fam237a	Slitrk6	-1.4436202657926138	2.1081478444451878	-4.2648578061790134	6.996832918516347e-5	0.003387237970086833	1.517302093425264	-3.9763934424385754	effect_of_sex_young_5x
55_KNDy	Osbp2	-0.7645763251927815	5.484086920628386	-4.249400962265253	7.000313882544883e-5	0.002592130615356728	1.4786486395482399	-3.9762751041281827	effect_of_sex_young_5x
14_Slc17a6_Pthlh	Tceal6	0.7318106497832644	2.732653355082645	4.252897528670049	7.010501104032753e-5	0.036712598537428094	1.5964111614891836	3.9759291005223725	effect_of_sex_young_5x
23-3_Slc17a6_Gpr88_Gpr26	Unc13c	0.8236217928765057	6.5720065752701915	4.226858443262757	7.030415491009386e-5	0.004476306898510918	1.461982930459925	3.9752540904675246	effect_of_sex_young_5x
31_Slc17a6_Calca_Glp2r	Slc23a2	-0.23352132292402844	6.823773049393142	-4.220880517227329	7.041139012447878e-5	0.003356769357026612	1.465123320272304	-3.9748913591952095	effect_of_sex_young_5x
31_Slc17a6_Calca_Glp2r	Chga	0.7277675795939078	5.716390869230819	4.255627636574853	7.045651379058244e-5	0.003356769357026612	1.5248868952543457	3.9747388811628896	effect_of_sex_young_5x
59_Slc32a1_Grp	Htra2	0.5801634267956435	4.6260828585805145	4.250928505268576	7.071785224908906e-5	0.02079967268955524	1.532501404607972	3.9738576013416838	effect_of_sex_young_5x
55_KNDy	Ankrd10	-0.48858364754998584	6.413686618164517	-4.247674249791422	7.072339983161613e-5	0.0026091412164458336	1.445224882211491	-3.9738389273200685	effect_of_sex_young_5x
olig	Psmf1	-0.41359524946655735	4.080256771770029	-4.256951758554106	7.088978207333906e-5	0.024010469410478012	1.607444200251197	-3.973279501968344	effect_of_sex_young_5x
44_Glp1r_Lepr	Cbx1	0.3736013554369731	6.349179061619694	4.2530522209623305	7.094507045696653e-5	0.039942074667272155	1.56248876499878	3.973093881309755	effect_of_sex_young_5x
55_KNDy	Fam110b	-0.6974620906083258	5.887379335851159	-4.216621042157964	7.096945216678002e-5	0.0026091412164458336	1.3852466602075806	-3.9730120676440586	effect_of_sex_young_5x
45_Slc32a1_Tac1	Ccdc71	0.7874198653892047	1.9148089778440913	4.218024886409697	7.099964158535187e-5	0.03433344330175676	1.5026663233807538	3.9729108028474265	effect_of_sex_young_5x
41_Agrp_Npy	Itpr1	-0.48051354272823543	7.765806901840417	-4.253002494272027	7.107456197173575e-5	0.01741481278224856	1.5466259141935392	-3.9726596721924654	effect_of_sex_young_5x
58_Slc32a1_Npffr1_Gpr179	Ndst4	-0.6536200247799591	8.536449674090498	-4.219454053621862	7.11936470739181e-5	0.029983916401651347	1.49650240283467	-3.972261017761464	effect_of_sex_young_5x
23-2_Slc17a6_Fam237a	Fgf13	-0.8823852158461624	7.85162945700493	-4.223787441843958	7.127110093585637e-5	0.00343574822022008	1.4515301868067212	-3.97200206828809	effect_of_sex_young_5x
23-5_Slc17a6_Npffr2	Amigo2	0.9875156367280694	4.067386232464223	4.249217003804589	7.12741563917701e-5	0.01460002180048671	1.5301891828499503	3.971991858520908	effect_of_sex_young_5x
31_Slc17a6_Calca_Glp2r	Ttpal	-0.5416685382985148	4.107355927668602	-4.247211766518451	7.13758811908049e-5	0.003387287424168315	1.473578508486499	-3.9716521825276314	effect_of_sex_young_5x
51_Slc17a6_Ptger3_Gpr83	Ltbp3	-0.4700682891449267	5.542629782630679	-4.252928950982029	7.147489167893788e-5	0.03557162409077381	1.5491217342877128	-3.971322009557571	effect_of_sex_young_5x
23-3_Slc17a6_Gpr88_Gpr26	Cdh20	2.401818031998883	4.926093693852422	4.221976237828001	7.152789543138768e-5	0.00450892567608062	1.4998766773749423	3.9711454342594803	effect_of_sex_young_5x
23-3_Slc17a6_Gpr88_Gpr26	Il1rap	-0.5846901263570987	6.548355461387425	-4.254857069442203	7.1649595000542e-5	0.00450892567608062	1.5059640122803444	-3.9707404754293987	effect_of_sex_young_5x
57_Slc17a6_Nr1h4	Mafg	-0.5311006038334458	5.545829563900767	-4.2543817215599224	7.173390652403233e-5	0.02955712848430609	1.5257543306215844	-3.9704603077407117	effect_of_sex_young_5x
17_Slc17a6_Penk_Npsr1	Tle3	-0.8384745636869487	2.8971704506501017	-4.2443456982431575	7.177082185178305e-5	0.031507653656284385	1.5460502168847796	-3.9703377359246588	effect_of_sex_young_5x
55_KNDy	Taf7l	1.5332942257129138	4.432407328723486	4.245165515149817	7.193033355823038e-5	0.0026350564186776635	1.4441783854230215	3.9698087858428197	effect_of_sex_young_5x
2_Ghrh_Gal	Foxo1	5.377736129915357	3.645651190329364	4.211591793009464	7.202654799048203e-5	0.0245889200906886	1.237826237389652	3.969490269410285	effect_of_sex_young_5x
23-2_Slc17a6_Fam237a	Srsf6	-0.586980381739501	5.161310783605657	-4.25448656018264	7.205381736422145e-5	0.0034588859806144122	1.4495796193431163	-3.969400067755443	effect_of_sex_young_5x
50_Slc17a6_Galr1_Gpr27	Prrg1	-1.7282837709555994	3.2692699885474408	-4.209911412838069	7.210508868686284e-5	0.04090810473886539	1.1612197599430614	-3.9692305598324253	effect_of_sex_young_5x
22_Slc17a6_Npffr1_Tacr1	Map3k13	-0.4249885811181605	5.766555032723522	-4.246418908819455	7.213539371177316e-5	0.02209241347414779	1.5412406513310266	-3.969130422107287	effect_of_sex_young_5x
14_Slc17a6_Pthlh	Ano5	0.39140692784868647	6.079533131948474	4.2463286933434246	7.225483775011413e-5	0.036712598537428094	1.5151739316940924	3.9687361270086248	effect_of_sex_young_5x
30_Slc32a1_Crh	Ckap4	0.7854856481158617	3.2381193952227774	4.255286926211968	7.231483919585757e-5	0.04338002104250289	1.575859643176556	3.9685382896340062	effect_of_sex_young_5x
55_KNDy	Cux2	-0.6783147834813383	5.534247458466699	-4.211331431307947	7.231503612200484e-5	0.0026397552547514818	1.3573920168357665	-3.968537640582787	effect_of_sex_young_5x
31_Slc17a6_Calca_Glp2r	Stard3nl	0.32371826663502234	5.605922983856244	4.212294537086367	7.258833338105329e-5	0.00343142281029734	1.4260686067179131	3.967638484105857	effect_of_sex_young_5x
14_Slc17a6_Pthlh	Creb3	0.45203504932200267	3.495538629874586	4.244284400930742	7.278142255819634e-5	0.036712598537428094	1.5258272620162332	3.967005142997111	effect_of_sex_young_5x
23-3_Slc17a6_Gpr88_Gpr26	Pappa	1.503201150664563	4.7969715964122805	4.216376941334261	7.295671545561516e-5	0.0045646444398357135	1.4399355702239385	3.966431549263353	effect_of_sex_young_5x
3_Slc32a1_Ntsr1_Adra1b	Ubxn8	0.7231987307143368	3.0974663846349477	4.245470620462594	7.309557058661182e-5	0.036181613742669615	1.4861931256262233	3.9659781117408044	effect_of_sex_young_5x
34_Slc17a6_Grp	Cdh12	-0.6061695659186486	8.366856485428112	-4.20933677496124	7.312693623396772e-5	0.01431459776779918	1.4924019872920686	-3.9658757986494515	effect_of_sex_young_5x
14_Slc17a6_Pthlh	Zfp942	0.3096622875143829	5.078593066811427	4.242799975886038	7.320462347261815e-5	0.036712598537428094	1.5026465830908116	3.965622565570029	effect_of_sex_young_5x
45_Slc32a1_Tac1	Mrto4	0.6913415091533691	3.0969467392764045	4.238609228454167	7.344762588812013e-5	0.03433344330175676	1.5500728391691103	3.964832100889232	effect_of_sex_young_5x
23-2_Slc17a6_Fam237a	Golph3l	0.6799539911691772	3.843525855564179	4.215254094198101	7.345087004714675e-5	0.003506335167036527	1.394656888235975	3.964821564676688	effect_of_sex_young_5x
2_Ghrh_Gal	Rnf2	0.5236224194081759	5.407417020950779	4.237170034094896	7.347025531312355e-5	0.0245889200906886	1.5009888033047138	3.9647586153797403	effect_of_sex_young_5x
16_Slc32a1_Pthlh	Pth2r	-0.6313605786096398	7.086055776170531	-4.208521407587716	7.347504856802059e-5	0.03280796983466875	1.4753887533030552	-3.96474305278345	effect_of_sex_young_5x
54_Pomc_Cartpt	Rnf220	-1.6764829317331034	4.9697675218417	-4.207895519762685	7.359026795668103e-5	0.012659781694872925	1.484519292911167	-3.964369250588738	effect_of_sex_young_5x
microglia	Zfp931	0.8368060558645688	3.7282605714673416	4.245934884359357	7.363206004641795e-5	0.019489839893824936	1.5180625554663054	3.9642338027732604	effect_of_sex_young_5x
23-2_Slc17a6_Fam237a	Ralgapa2	-0.5238139598191061	8.269621697599936	-4.214463473250505	7.365605602527497e-5	0.003506335167036527	1.426915188526035	-3.964156064860561	effect_of_sex_young_5x
45_Slc32a1_Tac1	Psmc3	0.6823759619024893	4.1576254823704275	4.207603907186253	7.367246885414263e-5	0.03433344330175676	1.470646458440342	3.964102907284266	effect_of_sex_young_5x
olig	Stk11	-0.4957597948916126	4.48981573178067	-4.245005583250831	7.38177035102331e-5	0.024010469410478012	1.5023654437397855	-3.9636330113329836	effect_of_sex_young_5x
54_Pomc_Cartpt	Gnai1	-0.4691166237051491	7.126064337236262	-4.206669680376159	7.391065026325538e-5	0.012659781694872925	1.4826331603871328	-3.9633327476393276	effect_of_sex_young_5x
39_Slc32a1_Gpr50	Ppfia2	-0.5004928737649903	9.44301500194677	-4.24367653241734	7.398929417340211e-5	0.01050722673152262	1.5081301091002128	-3.9630789679396643	effect_of_sex_young_5x
23-2_Slc17a6_Fam237a	Htr1f	1.034214118491772	5.6002563565697034	4.213182759427485	7.398960877914394e-5	0.0035075986734511184	1.3985752253687895	3.9630779532361364	effect_of_sex_young_5x
39_Slc32a1_Gpr50	Chgb	1.202713149262966	6.719610017635982	4.2416702054068285	7.403682899758845e-5	0.01050722673152262	1.512219113732506	3.9629256992702673	effect_of_sex_young_5x
14_Slc17a6_Pthlh	Xpc	0.32514820548296636	5.001320384046208	4.239521456641137	7.40726341615688e-5	0.036712598537428094	1.507982508494881	3.9628103125109946	effect_of_sex_young_5x
59_Slc32a1_Grp	Socs2	1.5016583572513178	5.430052630763715	4.236623579669386	7.410027665619711e-5	0.02081442760318967	1.561039303122727	3.9627212670826526	effect_of_sex_young_5x
17_Slc17a6_Penk_Npsr1	Dtx1	-0.4522537219910341	4.774504427864628	-4.2060850539448875	7.419720107612313e-5	0.031507653656284385	1.4696022057730733	-3.9624092901327947	effect_of_sex_young_5x
opc	Adgrb1	-0.3841356946966637	6.489637348404303	-4.2373104931873184	7.426521803795425e-5	0.02684387715900662	1.5222545813223087	-3.9621905895562795	effect_of_sex_young_5x
36_Slc17a6_Nts	Kctd10	-0.8179992492182375	1.6576087437426135	-4.236714707760001	7.428705316623587e-5	0.03099846680866443	1.4889932313780818	-3.962120421423606	effect_of_sex_young_5x
50_Slc17a6_Galr1_Gpr27	Uvrag	-0.442387912517737	6.988371856870221	-4.201082344135738	7.440305193236284e-5	0.04090810473886539	1.457905528149868	-3.961747981088613	effect_of_sex_young_5x
17_Slc17a6_Penk_Npsr1	Tcerg1l	-0.8878583960512574	4.296599034778367	-4.2318927058817994	7.443123563239412e-5	0.031507653656284385	1.5000464859619367	-3.961657573852027	effect_of_sex_young_5x
23-2_Slc17a6_Fam237a	Ascl4	0.9527793041827352	3.5717638008171253	4.247732359628113	7.45554966280264e-5	0.003507703891217964	1.4802571394430881	3.9612593569963876	effect_of_sex_young_5x
54_Pomc_Cartpt	Snph	-0.3375629226875201	6.376682276586423	-4.235941170607194	7.45582909650249e-5	0.012659781694872925	1.5063854118650148	-3.961250409255669	effect_of_sex_young_5x
23-2_Slc17a6_Fam237a	Adcy3	-0.32821642305506066	5.923192123503482	-4.244244301549421	7.460586832087223e-5	0.003507703891217964	1.43605542988775	-3.961098110551922	effect_of_sex_young_5x
55_KNDy	Psmc1	0.589018357468949	5.397321463366733	4.232709961350005	7.464533710343871e-5	0.0027110633179923396	1.3883837849750513	3.96097183768932	effect_of_sex_young_5x
55_KNDy	Gpx7	1.5736538521841967	5.289756302699516	4.2018259124006185	7.479521879831206e-5	0.0027110633179923396	1.372656316211656	3.9604928941815376	effect_of_sex_young_5x
opc	Hsd17b12	0.40297097115048497	7.072516111853127	4.235578281231132	7.480068958269427e-5	0.02684387715900662	1.5038411838247026	3.9604754295902707	effect_of_sex_young_5x
30_Slc32a1_Crh	Praf2	0.872926855118122	3.290026725055528	4.246720471191958	7.481119597263019e-5	0.04338002104250289	1.4986868586838877	3.960441893032709	effect_of_sex_young_5x
8_Prlh	Adgrb1	-0.3783021659746782	6.00595912665906	-4.235736222982862	7.485019027089885e-5	0.04604074598399973	1.4654421880454391	-3.9603174615660697	effect_of_sex_young_5x
23-3_Slc17a6_Gpr88_Gpr26	Ttc21b	-0.5077082134960118	6.84672830777911	-4.240238078736759	7.491455621207208e-5	0.004637726231752732	1.4460257130132232	-3.960112202804268	effect_of_sex_young_5x
59_Slc32a1_Grp	Rnf145	-0.3709202095503808	5.62743324488765	-4.233431258068784	7.494016105290137e-5	0.02081442760318967	1.512462633506857	-3.9600305970119067	effect_of_sex_young_5x
31_Slc17a6_Calca_Glp2r	Wbp1l	-0.3788917045762536	4.879151020514933	-4.234990688116125	7.495545389502106e-5	0.0035202053693542705	1.4327705190183115	-3.959981869410216	effect_of_sex_young_5x
23-3_Slc17a6_Gpr88_Gpr26	Spag1	-0.48750219474771533	5.199138012722064	-4.208620125041747	7.498171568336364e-5	0.004637726231752732	1.3952999773919963	-3.959898213372509	effect_of_sex_young_5x
23-1_Slc17a6_Oprk1_F2r	Lrrk2	-0.5240045822122494	4.92622325495139	-4.207872473959518	7.499518630702102e-5	0.01696484476341537	1.4717440848326104	-3.959855313907585	effect_of_sex_young_5x
31_Slc17a6_Calca_Glp2r	Rasgrp2	-0.5420731236827803	4.2238653901194105	-4.202895408393616	7.504594539984822e-5	0.0035202053693542705	1.3919941344757376	-3.9596937284813345	effect_of_sex_young_5x
35_Slc17a6_Gpr12_Gpr171	Tfdp1	-0.32215224542428894	5.683998040062882	-4.233027412286709	7.508919720544239e-5	0.022580784150215017	1.508092884869801	-3.959556123129489	effect_of_sex_young_5x
3_Slc32a1_Ntsr1_Adra1b	Vmn2r-ps89	0.753484320062763	2.839008559532813	4.2339842186766505	7.517514644711044e-5	0.036181613742669615	1.459104950539122	3.9592828984746946	effect_of_sex_young_5x
VLMC	Tent5c	-0.9314587968731017	1.7446978084468934	-4.198255170567073	7.521573468788847e-5	0.023878754301211884	1.4642108519522372	-3.9591539749022844	effect_of_sex_young_5x
tanycyte	Zfp219	-0.561362777818297	5.338967306271053	-4.23996313385744	7.529893938716407e-5	0.020486222313703444	1.4992820257324535	-3.9588898909135866	effect_of_sex_young_5x
23-1_Slc17a6_Oprk1_F2r	Nsdhl	-0.5617637013505419	5.128095715925447	-4.242787409014251	7.530121652086106e-5	0.01696484476341537	1.4889628205398102	-3.9588826673828077	effect_of_sex_young_5x
31_Slc17a6_Calca_Glp2r	Osbpl2	0.30268125090592585	5.56529045546957	4.2356821643016564	7.539827742545899e-5	0.003523129509391928	1.4164237642766864	3.9585749623634947	effect_of_sex_young_5x
32_Slc17a6_Npsr1_Htr1f	Slc25a5	1.0098452914400597	3.218491358774191	4.20001506435098	7.556352371286804e-5	0.023003039418666337	1.457446940888195	3.9580519549510256	effect_of_sex_young_5x
55_KNDy	Ksr1	-0.9154057945326172	6.669125413939939	-4.1981240525586845	7.578315539625621e-5	0.0027372343917510924	1.3270935115645672	-3.9573584883576425	effect_of_sex_young_5x
opc	Grik5	-0.3310793096508912	6.639607158172955	-4.233348552213477	7.578584075264767e-5	0.02684387715900662	1.5585333046874634	-3.9573500213608477	effect_of_sex_young_5x
45_Slc32a1_Tac1	Erap1	0.656172920877926	2.97464204345331	4.2294390174605505	7.579078553038105e-5	0.03433344330175676	1.4653689103817795	3.9573344310934053	effect_of_sex_young_5x
31_Slc17a6_Calca_Glp2r	Zfp560	0.5427899435856078	5.0493729175553135	4.234760115828571	7.581875864078149e-5	0.0035292034433979094	1.4347000298629418	3.957246253472342	effect_of_sex_young_5x
39_Slc32a1_Gpr50	Micu1	-0.5277687808899758	6.154430707280153	-4.227143670956735	7.585771441817494e-5	0.010622102890928978	1.500946597345032	-3.9571235072190833	effect_of_sex_young_5x
14_Slc17a6_Pthlh	Rps6kb2	0.47526610093277405	5.41386086320154	4.230665265950442	7.590450269516731e-5	0.036712598537428094	1.5202807406060064	3.956976160206664	effect_of_sex_young_5x
59_Slc32a1_Grp	Agpat5	-0.302594454035594	5.903744500496718	-4.199668413256004	7.594616589603993e-5	0.02081442760318967	1.4574605128691012	-3.956845025505352	effect_of_sex_young_5x
3_Slc32a1_Ntsr1_Adra1b	Cbx6	-0.5094341826518416	5.4321598122411965	-4.230818858325132	7.61656511464181e-5	0.036181613742669615	1.4444302791035648	-3.956155317986828	effect_of_sex_young_5x
olig	Megf8	-0.4580742649567976	4.090005569535373	-4.234986296286287	7.620935947184675e-5	0.024010469410478012	1.4687426916126558	-3.9560181939533954	effect_of_sex_young_5x
36_Slc17a6_Nts	Bicd2	-0.5528807515767292	4.237169950310328	-4.2333785938797845	7.628344189085136e-5	0.03099846680866443	1.4597800779744396	-3.9557859484809885	effect_of_sex_young_5x
26_Slc17a6_Adra2a	Acox1	0.36225241257593016	6.33488883893849	4.197569602538442	7.635436727874233e-5	0.049850837689412154	1.421327345339451	3.955563799920723	effect_of_sex_young_5x
23-3_Slc17a6_Gpr88_Gpr26	Prkce	-0.45063016557953445	8.765838344185987	-4.240561703354373	7.636122816633349e-5	0.00469621553222951	1.4420324995751752	-3.9555423209811518	effect_of_sex_young_5x
32_Slc17a6_Npsr1_Htr1f	Sh2d1a	1.4599050977420187	2.202396345003167	4.1957270009965795	7.671958857891984e-5	0.023003039418666337	1.4490757631503657	3.9544229542785394	effect_of_sex_young_5x
23-5_Slc17a6_Npffr2	Ptpn5	-0.3229786537655543	6.820623648423371	-4.19775571311792	7.678810801505584e-5	0.0154270262391017	1.4449684230026056	-3.954209491626459	effect_of_sex_young_5x
47_Slc32a1_Oprk1_Htr7	Araf	0.30738296757297445	7.85269316886334	4.231570506062466	7.681500724219689e-5	0.022081684016146914	1.499219320628125	3.9541257401004177	effect_of_sex_young_5x
35_Slc17a6_Gpr12_Gpr171	Kndc1	-0.3884487347583545	5.834270235022347	-4.229166186226343	7.688010167874762e-5	0.022580784150215017	1.4698975817924733	-3.953923181373856	effect_of_sex_young_5x
54_Pomc_Cartpt	Pip4k2a	-0.5269269083114643	4.436293590664087	-4.221457527877008	7.688486260258729e-5	0.012868329289313038	1.4675693998169859	-3.9539083728523408	effect_of_sex_young_5x
23-3_Slc17a6_Gpr88_Gpr26	Klhl1	0.9084776144430803	6.090374826808464	4.234793392272495	7.690579699626648e-5	0.004702702402808619	1.421828898607691	3.9538432681675206	effect_of_sex_young_5x
47_Slc32a1_Oprk1_Htr7	Cbr1	0.6527842438419584	3.551629891985122	4.229282876953965	7.691057200275676e-5	0.022081684016146914	1.4710914883528474	3.953828420536152	effect_of_sex_young_5x
microglia	Cdr1os	-3.583349065361118	3.042414221471269	-4.223930708308084	7.699304795659489e-5	0.019869980851398225	1.3217301963224362	-3.9535721033473017	effect_of_sex_young_5x
31_Slc17a6_Calca_Glp2r	Tmem209	0.676493957037211	4.300804789382454	4.229333127178172	7.70809337365314e-5	0.003574260549485191	1.439888221079415	3.9532992591606657	effect_of_sex_young_5x
45_Slc32a1_Tac1	Emc6	1.0701834659919112	2.9839434213421248	4.194803374603912	7.708873913499594e-5	0.03433344330175676	1.4264424493812031	3.953275041277731	effect_of_sex_young_5x
VLMC	Smad3	-0.5024469731464691	7.743222675920357	-4.226919517330052	7.709496230803112e-5	0.023878754301211884	1.4746454871377646	-3.9532557342415693	effect_of_sex_young_5x
57_Slc17a6_Nr1h4	Rab6b	-0.4593619283619499	6.471974833365142	-4.234603864659299	7.710124774473391e-5	0.030592061744049423	1.4838405178104814	-3.95323623553166	effect_of_sex_young_5x
47_Slc32a1_Oprk1_Htr7	Nectin3	-0.5642474597515849	5.383621350386228	-4.195700795807018	7.715448607569596e-5	0.022081684016146914	1.439819205172916	-3.953071139594954	effect_of_sex_young_5x
14_Slc17a6_Pthlh	Htra2	0.5721997028154227	4.720656207824873	4.229889395290111	7.726070764946043e-5	0.036712598537428094	1.4593336076601107	3.9527420603681516	effect_of_sex_young_5x
23-2_Slc17a6_Fam237a	Cbln4	0.821107961825883	4.682782387299582	4.200638554089521	7.733473207778959e-5	0.003606406042630647	1.3374818806463047	3.9525129821855676	effect_of_sex_young_5x
30_Slc32a1_Crh	Oaz3	1.1422435336464174	2.595539291363046	4.238671292459847	7.739684318582246e-5	0.04338002104250289	1.4682119757001448	3.952320931217158	effect_of_sex_young_5x
23-2_Slc17a6_Fam237a	Mamld1	-0.6901627956404495	6.5663053944973875	-4.234024467761648	7.745064630443587e-5	0.003606406042630647	1.4076914449916877	-3.952154686760013	effect_of_sex_young_5x
47_Slc32a1_Oprk1_Htr7	Papss1	-0.4009552439139815	5.395289923843166	-4.228664947517623	7.750431530874794e-5	0.022081684016146914	1.4600144784066904	-3.9519889654453446	effect_of_sex_young_5x
23-2_Slc17a6_Fam237a	Nmbr	1.2913160032500242	2.7793079023613547	4.235986374806626	7.765215636648921e-5	0.003606406042630647	1.3990174836924352	3.9515330163482325	effect_of_sex_young_5x
23-3_Slc17a6_Gpr88_Gpr26	Uso1	-0.36525306658587053	6.114428431510441	-4.232930706285251	7.76525525239754e-5	0.004702702402808619	1.4145816696574638	-3.9515317956820057	effect_of_sex_young_5x
44_Glp1r_Lepr	Foxo1	4.247170509125265	1.2135481546677933	4.192467339153235	7.77403107283302e-5	0.041174469177306466	0.7795345846147477	3.951261534404285	effect_of_sex_young_5x
32_Slc17a6_Npsr1_Htr1f	Crhr1	-0.7406056355293845	4.503020042894759	-4.224374798423129	7.77792230362197e-5	0.023003039418666337	1.4429592567299458	-3.9511417918622285	effect_of_sex_young_5x
1-2_Slc17a6_Adgrf4	Gpbp1	-0.5922633693722549	4.876625775288899	-4.230565948903907	7.780514322701348e-5	0.04297863535396655	1.391382712302966	-3.9510620606191185	effect_of_sex_young_5x
23-3_Slc17a6_Gpr88_Gpr26	Hnf4g	1.229823986986324	3.8861679706449532	4.231176067421491	7.785177349574075e-5	0.004702702402808619	1.4346983360623735	3.9509186877943856	effect_of_sex_young_5x
30_Slc32a1_Crh	Smim30	0.9229790432331448	2.227658851151188	4.235850188005604	7.788429290074546e-5	0.04338002104250289	1.4557290014183852	3.950818749306917	effect_of_sex_young_5x
55_KNDy	Mtdh	0.38260258471043307	7.98844239730855	4.190230663515705	7.793194209907582e-5	0.002805004936950652	1.3171842382461856	3.9506723852387884	effect_of_sex_young_5x
32_Slc17a6_Npsr1_Htr1f	Hip1r	-0.4524048878169378	4.7349880768017965	-4.220554344302991	7.809350038583617e-5	0.023003039418666337	1.4908752873354967	-3.950176755549536	effect_of_sex_young_5x
50_Slc17a6_Galr1_Gpr27	Nrg1	-0.8967628443627637	9.44073208082604	-4.21344810144336	7.836801674112145e-5	0.04090810473886539	1.492577870313844	-3.949336811056984	effect_of_sex_young_5x
23-3_Slc17a6_Gpr88_Gpr26	Itgb8	-1.1143898506673562	3.361887961636377	-4.195587349105796	7.850687666680631e-5	0.004702702402808619	1.3917410761346574	-3.9489129967458445	effect_of_sex_young_5x
olig	Sema4f	-0.97462725671958494	2.213289973620619	-4.191628072211895	7.855580041504975e-5	0.024010469410478012	1.4250717110121816	-3.948763845416194	effect_of_sex_young_5x
1-2_Slc17a6_Adgrf4	Atxn7l3	-0.8158708707947615	3.6466073147190596	-4.259579293220678	7.85884479958515e-5	0.04297863535396655	1.2316697989884453	-3.9486643632529095	effect_of_sex_young_5x
23-1_Slc17a6_Oprk1_F2r	Kcnab3	-0.9387969664989242	0.4946183289681328	-4.221514154700259	7.870420948930673e-5	0.017430981447402898	1.5065743272478738	-3.948311934911988	effect_of_sex_young_5x
32_Slc17a6_Npsr1_Htr1f	Etfbkmt	0.8529326468401526	3.1122125461815187	4.221666130402151	7.875779675702045e-5	0.023003039418666337	1.4372047365636096	3.948148957863574	effect_of_sex_young_5x
55_KNDy	Rps6ka5	-1.0587800915739274	5.6241742650205415	-4.186925562739623	7.884903525060116e-5	0.002814705315918331	1.3051618226679356	-3.9478717117202904	effect_of_sex_young_5x
2_Ghrh_Gal	Sstr2	1.2862870418184296	4.287886516525693	4.211029030232127	7.888126161834707e-5	0.025489527676742424	1.4521480892163785	3.94777385802776	effect_of_sex_young_5x
23-3_Slc17a6_Gpr88_Gpr26	Plec	-0.4703125986601089	5.756358237661666	-4.193931560071196	7.89660378628372e-5	0.004702702402808619	1.3507328753343248	-3.947516619734275	effect_of_sex_young_5x
55_KNDy	Plekho1	1.2970327221690483	3.637858944895656	4.186446530882693	7.898281713263781e-5	0.002814705315918331	1.308050197442964	3.9474657370050625	effect_of_sex_young_5x
55_KNDy	Epb41l2	-1.0436574422859877	4.12449493570996	-4.210959838034295	7.902174434625972e-5	0.002814705315918331	1.376061241664643	-3.947347730516464	effect_of_sex_young_5x
23-3_Slc17a6_Gpr88_Gpr26	Cntn2	-0.46473068959323754	5.095863590387328	-4.228009458729587	7.910772181932649e-5	0.004702702402808619	1.4010982142979564	-3.947087287423329	effect_of_sex_young_5x
22_Slc17a6_Npffr1_Tacr1	Trpc4ap	-0.24738716097408542	6.623236796401047	-4.222821454975091	7.913077118138558e-5	0.023006275612053397	1.45532253819845	-3.947017511746056	effect_of_sex_young_5x
22_Slc17a6_Npffr1_Tacr1	Osbpl7	0.4195295634280142	4.590865585318041	4.222058996346288	7.914861647516315e-5	0.023006275612053397	1.4413763645119086	3.946963503165971	effect_of_sex_young_5x
21_Slc32a1_Htr7_Chrm1	Capzb	-0.3648359485472602	5.435684064583298	-4.221203962861301	7.918669568793205e-5	0.028630632913650755	1.4480628606128656	-3.9468482953387007	effect_of_sex_young_5x
microglia	Atp8b1	0.49591476627234926	5.246847232536979	4.2206188428064015	7.92362833433167e-5	0.019950150072025812	1.4318755309935733	3.9466983474530672	effect_of_sex_young_5x
23-5_Slc17a6_Npffr2	Tmem200a	-0.7689475397992971	6.302297690639741	-4.214290382844745	7.926617103945428e-5	0.015624409223569414	1.4958319214759932	-3.9466080130272054	effect_of_sex_young_5x
28_Slc17a6_Adrb1_Drd2	Grk3	-0.3142108327693006	5.172849505065947	-4.217336954918745	7.93046851369131e-5	0.04523645913718722	1.4099572432981038	-3.9464916531009457	effect_of_sex_young_5x
39_Slc32a1_Gpr50	Slc6a7	-0.4449623852906153	5.587694731472453	-4.190322945603398	7.938488559552345e-5	0.010969737743739306	1.411959598160072	-3.9462495204609023	effect_of_sex_young_5x
36_Slc17a6_Nts	Gprasp2	-0.48642424709476717	6.29350224471863	-4.22058386654434	7.943211094221609e-5	0.03099846680866443	1.431096981242871	-3.9461070509031346	effect_of_sex_young_5x
23-3_Slc17a6_Gpr88_Gpr26	Ubxn8	1.0463500405635664	3.0199682124785867	4.191396948920689	7.967392820116374e-5	0.004702702402808619	1.3594632247152587	3.945378788331745	effect_of_sex_young_5x
17_Slc17a6_Penk_Npsr1	Banp	-0.4315453362913564	6.524475239595464	-4.22028596888086	7.9718418783614e-5	0.031507653656284385	1.4273351254710578	-3.9452450270644404	effect_of_sex_young_5x
olig	Mtss1	-0.4082828947925374	7.425676563397498	-4.22539604987414	7.97208944631657e-5	0.024010469410478012	1.4309238164852545	-3.9452375859882953	effect_of_sex_young_5x
astrocyte	Mafg	-0.4601944750945242	5.345105367853167	-4.223576944578204	7.973227185305609e-5	0.020240243751972732	1.4498750827065097	-3.945203392115513	effect_of_sex_young_5x
olig	Ghitm	0.4882199774870266	4.772269244716726	4.223066690642951	7.981058948451148e-5	0.024010469410478012	1.4539192682594182	3.9449681395589433	effect_of_sex_young_5x
opc	Aim2	1.061792930281081	3.5523510597324703	4.217409956160301	7.985946495527458e-5	0.02684387715900662	1.450201508989866	3.9448214367026075	effect_of_sex_young_5x
23-3_Slc17a6_Gpr88_Gpr26	Fkbp2	0.7509773301189444	5.368568602010716	4.189665819496254	8.016093149735636e-5	0.004702702402808619	1.3470812647201589	3.9439184374571776	effect_of_sex_young_5x
54_Pomc_Cartpt	Cbx6	-0.5175552319995855	5.36672248825669	-4.214453154078186	8.025035747249696e-5	0.01290387511800404	1.42761070451591	-3.943651192266815	effect_of_sex_young_5x
101_Oxt_Magnocellular	Kdm6a	0.8346880539825241	6.336467917803381	4.188042680812958	8.027885661318062e-5	0.03491595070295936	1.4011142676250588	3.943566083116992	effect_of_sex_young_5x
VLMC	Fbxw2	0.45230574219409814	6.643035824212755	4.209613025989772	8.033636529682972e-5	0.0239867762416146	1.434606263960645	3.9433944274946295	effect_of_sex_young_5x
54_Pomc_Cartpt	Srcap	0.40799781630816767	6.030716851773537	4.2125361896828935	8.035900529447587e-5	0.01290387511800404	1.4938917305278467	3.943326882035009	effect_of_sex_young_5x
23-3_Slc17a6_Gpr88_Gpr26	Adgrv1	1.2451876948222882	4.2316557776429065	4.188901249276004	8.037693500735353e-5	0.004702702402808619	1.3639163674915178	3.943273402270363	effect_of_sex_young_5x
tanycyte	Zbtb4	-0.387558208117131	5.97600288591843	-4.223144163681162	8.03772836480705e-5	0.02092333523744875	1.4507059067080377	-3.9432723624757204	effect_of_sex_young_5x
54_Pomc_Cartpt	Foxo1	4.101342027031112	1.0475846001935185	4.215672975107119	8.040140693191319e-5	0.01290387511800404	1.179449438448347	3.9432004269521768	effect_of_sex_young_5x
36_Slc17a6_Nts	Jag2	-0.4304066089753485	4.585429930233253	-4.183467061190032	8.054164809006672e-5	0.03099846680866443	1.40006527979319	-3.9427826320833104	effect_of_sex_young_5x
21_Slc32a1_Htr7_Chrm1	Acox1	0.2970478865488515	6.314573886901397	4.182526025584902	8.065208802916177e-5	0.028630632913650755	1.401161968788025	3.942454102253997	effect_of_sex_young_5x
58_Slc32a1_Npffr1_Gpr179	Jdp2	-0.5484058964216417	5.290317795139035	-4.214175873481718	8.06678475805986e-5	0.03148594959527598	1.4127497224517995	-3.94240725639928	effect_of_sex_young_5x
55_KNDy	Tacc2	-0.5063745445532537	5.672410494386253	-4.180383050595643	8.069524535846235e-5	0.00286440295075866	1.2656221971503614	-3.942325836071218	effect_of_sex_young_5x
58_Slc32a1_Npffr1_Gpr179	Adamtsl1	-1.4760971725102632	6.063400157896993	-4.183858555635089	8.074087178957654e-5	0.03148594959527598	1.390901243312907	-3.9421903020643003	effect_of_sex_young_5x
16_Slc32a1_Pthlh	Car12	0.7270413590069648	3.468865773993402	4.181720755297061	8.078303436780183e-5	0.03374456911026217	1.3970626812807243	3.942065121830583	effect_of_sex_young_5x
opc	Cdc14a	-0.3401468965572274	6.822770673311761	-4.178495486542042	8.083906661632182e-5	0.02684387715900662	1.3980158886953369	-3.9418988582351555	effect_of_sex_young_5x
22_Slc17a6_Npffr1_Tacr1	Ark2c	-0.3885064483418483	5.9191903732794895	-4.184203882633005	8.104977660200973e-5	0.023006275612053397	1.400702282080129	-3.941274595385736	effect_of_sex_young_5x
31_Slc17a6_Calca_Glp2r	Rap2a	-0.4641234985768004	5.214648264269389	-4.208040617785549	8.109493000494116e-5	0.00374609241304194	1.4066454708740501	-3.941141020641602	effect_of_sex_young_5x
14_Slc17a6_Pthlh	Fign	-1.084002372351287	1.8252594048365116	-4.213918628494687	8.117997920445486e-5	0.036712598537428094	1.4338237144422035	-3.940889615232875	effect_of_sex_young_5x
30_Slc32a1_Crh	Vmn1r-ps136	1.5429876925058168	1.3070557969838086	4.224522659217224	8.120708169181974e-5	0.04338002104250289	1.3900557458114795	3.9408095525951685	effect_of_sex_young_5x
astrocyte	Aldh1l1	-0.3224128917054181	7.0051439150479995	-4.215387565863161	8.124112604740917e-5	0.020240243751972732	1.4817142522884224	-3.940709018975828	effect_of_sex_young_5x
GLS-astrocytes	Nbeal2	-1.3876402889907233	3.036512565142103	-4.212372253288114	8.127330711835187e-5	0.04741102274662915	1.3921777486478408	-3.940614024275599	effect_of_sex_young_5x
23-3_Slc17a6_Gpr88_Gpr26	Rhbdf1	-0.8974169643918818	2.0645309587524916	-4.185521953916291	8.133838950692757e-5	0.004733369505499914	1.3204824400779982	-3.940422017401988	effect_of_sex_young_5x
astrocyte	Clip2	-0.43390953672970384	4.665812108047472	-4.181553645780229	8.138763628378469e-5	0.020240243751972732	1.3973009582307885	-3.9402768254370018	effect_of_sex_young_5x
45_Slc32a1_Tac1	Ddx21	0.6107650709336121	4.982840405658645	4.210970233116539	8.156440205817069e-5	0.03433344330175676	1.4620928516845026	3.9397563582579833	effect_of_sex_young_5x
54_Pomc_Cartpt	Itpk1	-0.5134160030634394	4.833914095705652	-4.211603109026231	8.175295248183353e-5	0.012943480963204888	1.4100265377095633	-3.939202366293809	effect_of_sex_young_5x
55_KNDy	Slc24a2	-0.8442571294313064	7.3401066199078855	-4.205543915893064	8.175916919147901e-5	0.002882506092212962	1.3406078766915188	-3.939184121157333	effect_of_sex_young_5x
55_KNDy	Pde4dip	-0.297849752961042	8.80707603835866	-4.210585850562514	8.176527869887167e-5	0.002882506092212962	1.3357459120787887	-3.939166191921321	effect_of_sex_young_5x
39_Slc32a1_Gpr50	Tbkbp1	-0.9484282672761023	3.878290206983912	-4.181780827778348	8.18108905971315e-5	0.011158155494169805	1.393317457678986	-3.939032377187636	effect_of_sex_young_5x
59_Slc32a1_Grp	Dpys	1.3074348034858179	1.0307145619047962	4.17822757504387	8.192436605549874e-5	0.021428017744953114	1.3891513444471677	3.9386997721969754	effect_of_sex_young_5x
17_Slc17a6_Penk_Npsr1	Mafg	-0.4784197817803033	5.799417096422181	-4.2125472753201585	8.193208537326952e-5	0.031507653656284385	1.3947890682939343	-3.938677162124709	effect_of_sex_young_5x
olig	Tdo2	1.1432511023846326	1.5379226062700648	4.224037020815015	8.19702561614184e-5	0.024010469410478012	1.420448678212817	3.9385653885292475	effect_of_sex_young_5x
23-5_Slc17a6_Npffr2	Tmem219	0.5529470775315186	6.005712035926919	4.1786493945740695	8.214632717755898e-5	0.015892271852295532	1.3834208798597691	3.938050444635422	effect_of_sex_young_5x
59_Slc32a1_Grp	Pcgf3	-0.31944927491154623	5.532667905321494	-4.204892918346027	8.216245404156796e-5	0.021428017744953114	1.4288638036598895	-3.9380033315675758	effect_of_sex_young_5x
23-2_Slc17a6_Fam237a	Wdr48	-0.4690948997931532	4.848886440280678	-4.214111563993403	8.249919789716465e-5	0.0038160054088060974	1.3344699770311	-3.9370215585020314	effect_of_sex_young_5x
31_Slc17a6_Calca_Glp2r	Trrap	-0.43545527901944847	6.443415899852697	-4.176024298121029	8.252317416393272e-5	0.0037976289504455247	1.3136935575701507	-3.936951800468903	effect_of_sex_young_5x
17_Slc17a6_Penk_Npsr1	Dlst	-0.2545780735811314	6.040662060296103	-4.175920772444598	8.254694769170406e-5	0.031507653656284385	1.3758029926661308	-3.9368826512076045	effect_of_sex_young_5x
olig	Psmg2	0.5476590044769056	4.31079185002296	4.212476494632445	8.280663117509217e-5	0.024010469410478012	1.4195561265458574	3.936128541842727	effect_of_sex_young_5x
olig	Oprl1	-0.8731495488995298	2.546855797781126	-4.2123726517201945	8.294465530953575e-5	0.024010469410478012	1.4086565610040687	-3.935728635066329	effect_of_sex_young_5x
32_Slc17a6_Npsr1_Htr1f	Miat	-0.5260580612913013	7.294957101477708	-4.208154860054619	8.307163884409181e-5	0.023685306551380937	1.395557532445979	-3.935361272065661	effect_of_sex_young_5x
14_Slc17a6_Pthlh	Elfn2	-0.5523627689254903	4.4129611042846975	-4.203926072272266	8.312998819363193e-5	0.036712598537428094	1.4065394345717035	-3.9351926454933546	effect_of_sex_young_5x
16_Slc32a1_Pthlh	Bmp3	0.9099447798766646	2.6135460406568405	4.205785852641033	8.314026441770128e-5	0.03374456911026217	1.388156517809012	3.935162959327964	effect_of_sex_young_5x
23-3_Slc17a6_Gpr88_Gpr26	Igsf8	0.6693021458198459	6.121616356433314	4.213955023175042	8.319766682936688e-5	0.004815676715299824	1.3471924024628334	3.9349971978314846	effect_of_sex_young_5x
1-2_Slc17a6_Adgrf4	Eif2s3x	0.7442365977477762	4.393659094419563	4.211062820640484	8.321422886054215e-5	0.042980149206470024	1.375556339850685	3.934949391586256	effect_of_sex_young_5x
55_KNDy	Tef	-0.818967571602414	5.940501736871418	-4.171608519454242	8.323688295238406e-5	0.0029243702153987764	1.2467587289158457	-3.934884015189121	effect_of_sex_young_5x
tanycyte	Dnase1l1	0.5688790043155028	4.4088074735284595	4.207687839121336	8.337591832979997e-5	0.02092333523744875	1.450964626234427	3.934483147334436	effect_of_sex_young_5x
tanycyte	Src	-0.3766227448631132	5.923972865196294	-4.208665800645545	8.34158829375635e-5	0.02092333523744875	1.4455286619521672	-3.9343680379673867	effect_of_sex_young_5x
VLMC	Grpel2	-0.5187010266854214	4.243164539810904	-4.168183942358201	8.36714287937478e-5	0.0239867762416146	1.37030473955498	-3.933633223458135	effect_of_sex_young_5x
olig	Lrig1	-0.4103026773788915	4.3025845570979095	-4.173526446492666	8.3734808163062e-5	0.024010469410478012	1.3673733071253222	-3.93345130622299	effect_of_sex_young_5x
31_Slc17a6_Calca_Glp2r	Hdgfl2	-0.32145418287859	4.9859545891953045	-4.171512079782186	8.384728350780199e-5	0.0038425084533620143	1.284980895157532	-3.93312878938336	effect_of_sex_young_5x
50_Slc17a6_Galr1_Gpr27	Ghrh	1.7856518304676192	5.680590132474495	4.198186512761451	8.38550531275857e-5	0.041245802114053313	1.4293455547020493	3.9331065255273603	effect_of_sex_young_5x
VLMC	Camsap1	-0.39279792968332566	6.005150885214858	-4.196128667662222	8.388673758554473e-5	0.0239867762416146	1.3770737105724828	-3.933015753850472	effect_of_sex_young_5x
39_Slc32a1_Gpr50	Trmt9b	-1.465701837315096	2.6116525904126404	-4.191167764850991	8.396116495022353e-5	0.01130461736291343	1.2392622313352808	-3.9328026569201286	effect_of_sex_young_5x
16_Slc32a1_Pthlh	Tmem9	0.6758296489166231	4.629384646582908	4.201636320695123	8.396956480655815e-5	0.03374456911026217	1.4289085528517536	3.9327786180580238	effect_of_sex_young_5x
astrocyte	Mgst1	0.9401776812123847	4.657383798112097	4.209722916213808	8.397877220835058e-5	0.020240243751972732	1.3973841201031503	3.9327522707581837	effect_of_sex_young_5x
23-3_Slc17a6_Gpr88_Gpr26	Kdm6a	0.6327338514798483	7.034182017708127	4.205998074657764	8.40154484310551e-5	0.004837144754349682	1.366342776776193	3.932647347561339	effect_of_sex_young_5x
54_Pomc_Cartpt	Ak1	-0.763916358247933	2.5958958575205466	-4.198075837215444	8.403358817966156e-5	0.013127166921505532	1.3884597116521507	-3.9325954694357317	effect_of_sex_young_5x
55_KNDy	Neurl1a	-0.623600596240102	5.912372051222606	-4.168702677314237	8.409548465585717e-5	0.0029444861192088217	1.2233864227839941	-3.93241853045035	effect_of_sex_young_5x
31_Slc17a6_Calca_Glp2r	Fbxo36	0.38040503292098937	5.679720772454859	4.201503740309764	8.41309777425546e-5	0.0038425084533620143	1.3162502819703095	3.932317124439375	effect_of_sex_young_5x
opc	Rai1	-0.4053935696822015	6.188146460646276	-4.202978779900598	8.414459383074264e-5	0.02684387715900662	1.3953812080618615	-3.9322782331369077	effect_of_sex_young_5x
59_Slc32a1_Grp	Arhgap10	1.7150878276263395	3.2240004941076275	4.170208465095052	8.42749182319214e-5	0.021428017744953114	1.3558465984673207	3.9319062912941405	effect_of_sex_young_5x
23-2_Slc17a6_Fam237a	Ywhaq	-0.3329066869186571	6.756935569567913	-4.210049952498544	8.447050004099508e-5	0.0038798516428670024	1.3328299444632554	-3.931349125496205	effect_of_sex_young_5x
23-2_Slc17a6_Fam237a	Gramd1a	-0.5594589839974399	5.424548212632223	-4.207200197408914	8.455869226029616e-5	0.0038798516428670024	1.3392262979201863	-3.931098285645632	effect_of_sex_young_5x
astrocyte	Plppr3	-0.5894727243774647	2.5933065557029775	-4.204738538388626	8.45863073646888e-5	0.020240243751972732	1.4257610666670129	-3.931019792481656	effect_of_sex_young_5x
23-3_Slc17a6_Gpr88_Gpr26	Ube2e3	0.4133445828498148	6.508271423090763	4.174315769507891	8.460679412942934e-5	0.004845417670142556	1.2892048286553104	3.9309615765528725	effect_of_sex_young_5x
57_Slc17a6_Nr1h4	Ddx41	0.6849674997147625	4.669518052696038	4.202166831205848	8.483956153396403e-5	0.032460222239762734	1.3753643166690095	3.930301070160339	effect_of_sex_young_5x
astrocyte	Clcc1	0.3919624968516229	5.4361553202166855	4.206015825736586	8.484635281977583e-5	0.020240243751972732	1.3953523590968722	3.9302818247656237	effect_of_sex_young_5x
31_Slc17a6_Calca_Glp2r	Nap1l4	-0.24837581884943924	5.859164442848773	-4.201347855124491	8.489244852200487e-5	0.003862765382373922	1.309773698768212	-3.930151235532888	effect_of_sex_young_5x
45_Slc32a1_Tac1	Ubxn7	0.2919557506701089	6.833266787850165	4.1674393338495195	8.491205971395255e-5	0.03433344330175676	1.3438209408295503	3.930095697296723	effect_of_sex_young_5x
opc	Bnip1	-0.433893925098495	3.7380207284973785	-4.164543457067822	8.492727234999243e-5	0.02684387715900662	1.3537303930789983	-3.9300526239703664	effect_of_sex_young_5x
23-2_Slc17a6_Fam237a	Frmpd4	-0.5884582905122776	9.954417453627793	-4.173906317594835	8.495746202935715e-5	0.003882556014741622	1.290404645664541	-3.929967165965884	effect_of_sex_young_5x
30_Slc32a1_Crh	Ing4	0.660738622733473	3.5429910768329935	4.209155333177417	8.509507906621234e-5	0.04338002104250289	1.361418732779251	3.9295779762426957	effect_of_sex_young_5x
17_Slc17a6_Penk_Npsr1	Ifit3b	1.9036678373311358	0.8758906432160989	4.201769052289987	8.511607328270205e-5	0.031507653656284385	1.3715223995329024	3.9295186555585953	effect_of_sex_young_5x
8_Prlh	Setdb1	0.3330147973483149	6.534042600683795	4.200981629149877	8.513715922704932e-5	0.049749898994326275	1.3897777611518656	3.9294590896060244	effect_of_sex_young_5x
21_Slc32a1_Htr7_Chrm1	Pfkp	-0.4359944944274114	6.759221325325446	-4.200350785956312	8.53697913446089e-5	0.028630632913650755	1.3727171532026832	-3.9288028478769226	effect_of_sex_young_5x
14_Slc17a6_Pthlh	Rsrp1	0.5083045834040045	8.048079881087757	4.2002644479889755	8.538970683102072e-5	0.036712598537428094	1.3711017635455978	3.9287467459917917	effect_of_sex_young_5x
59_Slc32a1_Grp	Mef2d	-0.3403274711863137	5.997840062575043	-4.19304680915832	8.556916018494237e-5	0.021428017744953114	1.4056058662527962	-3.9282417831625267	effect_of_sex_young_5x
41_Agrp_Npy	Sez6l2	0.6152722674299005	6.339493029836001	4.199873929011539	8.564655137970447e-5	0.020538771927673383	1.3786097150276762	3.9280243212556227	effect_of_sex_young_5x
44_Glp1r_Lepr	Ece2	-0.47817041918767933	5.241240756726618	-4.164771064569721	8.572742218805292e-5	0.041174469177306466	1.3358304408515753	-3.927797280260883	effect_of_sex_young_5x
17_Slc17a6_Penk_Npsr1	Rhog	1.0217435796236032	1.2795711577114541	4.194432147000876	8.576693645610696e-5	0.031507653656284385	1.3851116391279872	3.9276864194000543	effect_of_sex_young_5x
31_Slc17a6_Calca_Glp2r	Grik4	-0.4110597684636898	7.691936837582612	-4.197791681923427	8.583312196220159e-5	0.0038909947713387577	1.3163634941258708	-3.9275008380358485	effect_of_sex_young_5x
44_Glp1r_Lepr	Pef1	-0.5739501187462228	4.002347881921558	-4.163740568484454	8.6039376399829e-5	0.041174469177306466	1.3353617373402455	-3.926923375319753	effect_of_sex_young_5x
23-1_Slc17a6_Oprk1_F2r	Phc3	-0.19179459196616505	7.08772952865054	-4.200251752614242	8.609574480715116e-5	0.0187502182899174	1.4065950062486525	-3.926765784947673	effect_of_sex_young_5x
36_Slc17a6_Nts	Araf	0.34367886985260127	7.153945276485378	4.199744065105919	8.613947353506337e-5	0.031391826059578104	1.3613566026957855	3.926643598735719	effect_of_sex_young_5x
55_KNDy	Camk1d	-0.8161545579334085	7.094244846247795	-4.189387650048085	8.638974475328805e-5	0.003003287123933198	1.274414244843661	-3.9259454199077024	effect_of_sex_young_5x
26_Slc17a6_Adra2a	Mafg	-0.49538331084706005	5.662185797350222	-4.162580780811478	8.639721120867928e-5	0.049850837689412154	1.31432306355351	-3.9259246201915894	effect_of_sex_young_5x
31_Slc17a6_Calca_Glp2r	Mboat2	-0.4127220694515146	6.806273928999724	-4.1930180587227275	8.650368011211849e-5	0.003906814905881515	1.3379623158866654	-3.9256282085394907	effect_of_sex_young_5x
opc	Scrg1	0.4088835906056779	7.7684905876792545	4.1592871156937194	8.65186049340473e-5	0.02684387715900662	1.339064079018761	3.9255866850734584	effect_of_sex_young_5x
55_KNDy	Jakmip3	-0.5001428014604703	6.623898837760294	-4.1854762849097655	8.660391804910951e-5	0.003003287123933198	1.2724681695141689	-3.925349458894691	effect_of_sex_young_5x
55_KNDy	Igsf9	-1.157564867669236	3.8437119248638854	-4.186356518177895	8.66501142226695e-5	0.003003287123933198	1.278927828097844	-3.9252210954966364	effect_of_sex_young_5x
36_Slc17a6_Nts	Setdb1	0.3141840215118915	6.469327347284786	4.193445262816681	8.66614230290399e-5	0.031391826059578104	1.3704310256311425	3.9251896820357377	effect_of_sex_young_5x
39_Slc32a1_Gpr50	Cdipt	0.9672931783403578	4.621425293395228	4.182813793174881	8.673614982728405e-5	0.011530418297292875	1.35682308550086	3.9249822041724753	effect_of_sex_young_5x
54_Pomc_Cartpt	Immt	0.28907653334000516	6.272048874553935	4.161194102697053	8.679511406886535e-5	0.013380152058300348	1.3374683479020648	3.924818609993021	effect_of_sex_young_5x
45_Slc32a1_Tac1	Ints10	-0.3913519482184677	5.861343425956837	-4.191625052928777	8.68507401917523e-5	0.03433344330175676	1.3577447198531525	-3.9246643735336937	effect_of_sex_young_5x
31_Slc17a6_Calca_Glp2r	Nos3	1.532261737189257	0.9129625522709367	4.195260553833674	8.685483760888407e-5	0.003908146007816047	1.3108590416934005	3.9246530161756867	effect_of_sex_young_5x
23-2_Slc17a6_Fam237a	Sdf4	0.4577180268018505	5.440009119972651	4.167567669835161	8.686858251631872e-5	0.003954077909358332	1.2290575032593916	3.9246149212780015	effect_of_sex_young_5x
59_Slc32a1_Grp	Slc6a7	-0.5315161293168533	5.419264425826417	-4.160950163054369	8.706964669563833e-5	0.021428017744953114	1.3345874039429608	-3.9240583089601686	effect_of_sex_young_5x
23-3_Slc17a6_Gpr88_Gpr26	Zfp827	-0.4619719807542467	6.1053738502035095	-4.202033601862365	8.715666895666494e-5	0.004947609590559716	1.2845074011014663	-3.9238177789449558	effect_of_sex_young_5x
tanycyte	Hsd17b12	0.26378654135104856	6.679098359749692	4.197665189196704	8.725414064711879e-5	0.02092333523744875	1.3583133521310113	3.9235486359096994	effect_of_sex_young_5x
58_Slc32a1_Npffr1_Gpr179	Socs2	1.7753415069482288	3.7480289301909933	4.191924783467681	8.729074920091488e-5	0.03282443922630117	1.3465477803674855	3.9234476241665255	effect_of_sex_young_5x
50_Slc17a6_Galr1_Gpr27	Slc12a2	-0.6016498989618825	5.617118223523476	-4.181078783794391	8.733230937639842e-5	0.041245802114053313	1.3611118615017457	-3.923332998216187	effect_of_sex_young_5x
VLMC	Gpc3	0.6235344143944277	8.041643619414247	4.189066071781001	8.740621828981779e-5	0.0239867762416146	1.3565948002131867	3.923129279384259	effect_of_sex_young_5x
32_Slc17a6_Npsr1_Htr1f	Pprc1	-0.5104706266283845	3.9747369414123033	-4.1900673780142625	8.752572175339769e-5	0.024095107423340364	1.348208804035389	-3.922800230081133	effect_of_sex_young_5x
21_Slc32a1_Htr7_Chrm1	Pld5	-0.5152856207894284	7.314438728093924	-4.159149213487924	8.758253266419848e-5	0.028630632913650755	1.325410690527181	-3.9226439517237974	effect_of_sex_young_5x
55_KNDy	Zfp420	-0.9005646512425178	4.289848783756638	-4.187300073354408	8.760542428348654e-5	0.0030262088509201692	1.237930375792227	-3.9225810073565164	effect_of_sex_young_5x
30_Slc32a1_Crh	Zcchc14	-0.42865102932941573	6.125528342106707	-4.1999081979676545	8.762165502609572e-5	0.04338002104250289	1.370832057468597	-3.9225363876069728	effect_of_sex_young_5x
opc	Nfix	-0.37653000105955675	6.699020437170725	-4.191599469000355	8.77880644108855e-5	0.02684387715900662	1.3634251981504963	-3.9220793633769095	effect_of_sex_young_5x
microglia	Mamdc2	1.4782535205354528	3.1466380566885555	4.190811702168163	8.806975832128828e-5	0.02164628845596807	1.337088779204315	3.921307585620654	effect_of_sex_young_5x
21_Slc32a1_Htr7_Chrm1	Itm2a	0.9128619313738757	1.5203188266438892	4.1830721937790605	8.811946228336177e-5	0.028630632913650755	1.3833918447037838	3.9211716500833966	effect_of_sex_young_5x
23-2_Slc17a6_Fam237a	Magi1	-0.31660648175553957	9.464607521792756	-4.196210031562948	8.823467301026863e-5	0.004000321980723489	1.3120005197553004	-3.9208568382125044	effect_of_sex_young_5x
23-3_Slc17a6_Gpr88_Gpr26	Septin11	-0.374263812491463	6.341085299428388	-4.195885505860534	8.840396720272813e-5	0.004947609590559716	1.2727991181383542	-3.9203949478151854	effect_of_sex_young_5x
VLMC	Itgb3bp	0.46535919529397884	6.308631512583835	4.183574278904505	8.845211472338552e-5	0.0239867762416146	1.3333158059628385	3.9202637381177876	effect_of_sex_young_5x
31_Slc17a6_Calca_Glp2r	Vkorc1	1.2682313491975403	1.9550126889216088	4.155684108071758	8.86559669761095e-5	0.003962475511364839	1.2513772931700045	3.9197089546733035	effect_of_sex_young_5x
21_Slc32a1_Htr7_Chrm1	Sec11a	0.3076697384310942	6.113938905825715	4.184134268913462	8.868527250523342e-5	0.028630632913650755	1.4046503629360911	3.9196292988370827	effect_of_sex_young_5x
31_Slc17a6_Calca_Glp2r	Ncbp2as2	0.97515953447704	3.28256304199843	4.154808565504391	8.892958646278615e-5	0.003962475511364839	1.256639865104436	3.918966191198989	effect_of_sex_young_5x
tanycyte	Ctbp1	-0.4071312459701635	4.306136554022822	-4.191001383514769	8.904208374199037e-5	0.02092333523744875	1.369533479675102	-3.918661433843805	effect_of_sex_young_5x
astrocyte	Mir124-2hg	-0.4779564156539979	5.957531641444453	-4.155899579451994	8.908176040813031e-5	0.02053760720859327	1.3163134405671126	-3.9185540357303243	effect_of_sex_young_5x
54_Pomc_Cartpt	Dpysl2	-0.2971783825055868	7.732907420148645	-4.188197188055519	8.908735043279648e-5	0.013555161008709658	1.3492610511004282	-3.9185389080984114	effect_of_sex_young_5x
23-3_Slc17a6_Gpr88_Gpr26	St8sia4	-0.6276736025872035	4.7554908338123445	-4.186127170527966	8.910203581834269e-5	0.004947609590559716	1.2856693358064986	-3.9184991710237234	effect_of_sex_young_5x
32_Slc17a6_Npsr1_Htr1f	Cyld	-0.21551717846605334	7.472950536317066	-4.153226617806808	8.914004116595823e-5	0.024095107423340364	1.3112562827394898	-3.918396361356055	effect_of_sex_young_5x
28_Slc17a6_Adrb1_Drd2	Trpc6	0.6030252709832499	5.213468183572459	4.178883833065661	8.920361269427823e-5	0.04523645913718722	1.2989869116113066	3.91822448419482	effect_of_sex_young_5x
23-3_Slc17a6_Gpr88_Gpr26	Slc35g2	0.5700603829813246	4.630041586644913	4.191765237098059	8.924030765862997e-5	0.004947609590559716	1.2824613513189123	3.9181253253661548	effect_of_sex_young_5x
31_Slc17a6_Calca_Glp2r	Anxa6	-0.2989499716609124	5.696071486537456	-4.184584208417438	8.931381773588616e-5	0.003962475511364839	1.2657111292284933	-3.9179267988519304	effect_of_sex_young_5x
51_Slc17a6_Ptger3_Gpr83	Nup210	-0.42409127030598265	5.501806328951427	-4.188755884705777	8.935389138275133e-5	0.038931099132851206	1.3246011525598238	-3.9178186381265654	effect_of_sex_young_5x
31_Slc17a6_Calca_Glp2r	Larp4	-0.21403959014210158	6.417022248581064	-4.1833372396354225	8.936688534973791e-5	0.003962475511364839	1.286597461944142	-3.9177835766146174	effect_of_sex_young_5x
23-3_Slc17a6_Gpr88_Gpr26	Epha5	0.4715775927699861	9.734316733000503	4.15824696363875	8.951548056393756e-5	0.004947609590559716	1.2579244007923513	3.9173829654685264	effect_of_sex_young_5x
23-1_Slc17a6_Oprk1_F2r	Cdk8	-0.2701093879610029	7.634323672122578	-4.193481002821805	8.953112866467758e-5	0.019178741938710525	1.343183326204045	-3.917340814919365	effect_of_sex_young_5x
23-3_Slc17a6_Gpr88_Gpr26	Sytl4	-1.1777653897646725	3.118699629213916	-4.189049185674756	8.953285800660624e-5	0.004947609590559716	1.3098040096236039	-3.917336157099825	effect_of_sex_young_5x
14_Slc17a6_Pthlh	Pbdc1	0.42125579456271317	5.424546703879663	4.18097666666384	8.957395324487506e-5	0.036712598537428094	1.34105484141147	3.917225495946368	effect_of_sex_young_5x
23-3_Slc17a6_Gpr88_Gpr26	Kitl	1.0354146615985715	4.24301488215291	4.18907866325789	8.959086102639545e-5	0.004947609590559716	1.2838960699463362	3.917179980639693	effect_of_sex_young_5x
23-5_Slc17a6_Npffr2	Pld3	0.5527690736694348	6.268873501039513	4.1803761434014985	8.968627077745804e-5	0.016761773186140482	1.3517841938828434	3.9169232920643964	effect_of_sex_young_5x
21_Slc32a1_Htr7_Chrm1	Atp1a3	0.34116543901798313	7.8231204056583685	4.183122392224393	8.971066216853906e-5	0.028630632913650755	1.33925666906352	3.916857711333416	effect_of_sex_young_5x
35_Slc17a6_Gpr12_Gpr171	Hsph1	-0.6938909091259936	5.854026556571631	-4.182819206116771	8.974382648761967e-5	0.025746042873285496	1.3240233242937673	-3.91676856999075	effect_of_sex_young_5x
41_Agrp_Npy	Tmem138	0.4798068825384138	4.716609728523838	4.185010753731698	8.98042299929799e-5	0.021087155755226593	1.409590538557019	3.9166062932075887	effect_of_sex_young_5x
23-5_Slc17a6_Npffr2	Hsd17b7	-1.5377093071396715	2.2417740698113953	-4.181610334516132	8.984965046653269e-5	0.016761773186140482	1.2998753161655463	-3.916484336926355	effect_of_sex_young_5x
2_Ghrh_Gal	Zfp385b	-0.7172581939141044	8.678339176344814	-4.183236593546	8.98709898750036e-5	0.026790631957453237	1.3373294795016468	-3.9164270596360025	effect_of_sex_young_5x
tanycyte	Kcnc4	-1.0028657929148903	1.690403916107379	-4.155457240775143	8.99247270091756e-5	0.02092333523744875	1.3066872198545116	-3.9162828802211385	effect_of_sex_young_5x
55_KNDy	Zfp1008	2.5022415835850733	3.8946173411390386	4.149273424169947	9.005976083502282e-5	0.0031005858797181433	1.2567779005293884	3.9159209366268235	effect_of_sex_young_5x
tanycyte	Lrtm2	-0.9922393623576119	1.405341115528096	-4.1822029714077065	9.021093551340512e-5	0.02092333523744875	1.3743234329186844	-3.9155163369298376	effect_of_sex_young_5x
16_Slc32a1_Pthlh	Cdk8	-0.29422586106985293	7.600176319739372	-4.183349152540678	9.022812348921492e-5	0.03474622717517223	1.3132578823803325	-3.9154703760662257	effect_of_sex_young_5x
VLMC	Plekhb2	-0.45723472742985005	4.845738552488456	-4.172241353653898	9.026919552491199e-5	0.0239867762416146	1.3089977296539512	-3.9153605824104862	effect_of_sex_young_5x
47_Slc32a1_Oprk1_Htr7	Acvr2b	-0.41500363986905614	5.088732732565144	-4.184665160559629	9.031085890104104e-5	0.025158598381854455	1.3176269367144888	-3.91524925618666	effect_of_sex_young_5x
31_Slc17a6_Calca_Glp2r	Eef1b2	0.8813499850268802	4.108732327636356	4.183912390451969	9.032105195838633e-5	0.003990219855427038	1.2721831574129245	3.9152220273121103	effect_of_sex_young_5x
51_Slc17a6_Ptger3_Gpr83	Tspo	1.4264308812120736	1.2505447051726786	4.184787592876459	9.033155827677652e-5	0.038931099132851206	1.2831255117977252	3.9151939646560483	effect_of_sex_young_5x
21_Slc32a1_Htr7_Chrm1	Banp	-0.3935710372574311	6.663427313975465	-4.18473375150169	9.033245190291669e-5	0.028630632913650755	1.3158048416935184	-3.9151915778991153	effect_of_sex_young_5x
2_Ghrh_Gal	Pmepa1	0.8751134834249316	5.327724778164727	4.179272984701959	9.042281179728374e-5	0.026790631957453237	1.3402546327429716	3.9149503536741297	effect_of_sex_young_5x
51_Slc17a6_Ptger3_Gpr83	Chrm2	-1.3926955654437787	1.2959809877107116	-4.177382792006832	9.055592394341439e-5	0.038931099132851206	1.329703771088564	-3.9145954127591445	effect_of_sex_young_5x
VLMC	Epb41l1	-0.6188221277756275	6.28570562690453	-4.172242362169226	9.066582089908661e-5	0.0239867762416146	1.3278649191945409	-3.914302745894917	effect_of_sex_young_5x
astrocyte	Slc35a1	0.3089566727548065	4.728349180346571	4.186321276754168	9.073317702551588e-5	0.02053760720859327	1.3572271941467164	3.914123535201455	effect_of_sex_young_5x
45_Slc32a1_Tac1	Hic2	-0.5796493321953988	3.3197444860893985	-4.178099423654313	9.094113875898107e-5	0.03433344330175676	1.3054823552068955	-3.9135710148727534	effect_of_sex_young_5x
32_Slc17a6_Npsr1_Htr1f	Ust	0.7879532984084587	6.330526131005539	4.147501613145314	9.095459313626681e-5	0.024095107423340364	1.2947753261945936	3.913535309907845	effect_of_sex_young_5x
22_Slc17a6_Npffr1_Tacr1	Cftr	-1.3198144476828386	2.4047533668048855	-4.180319928294653	9.101695001706816e-5	0.024017706406724702	1.3090350051506041	-3.913369893543774	effect_of_sex_young_5x
101_Oxt_Magnocellular	Usp1	1.5070533608434808	4.339270315888911	4.15920240813509	9.111605722176297e-5	0.03715257233217385	1.2158797970779451	3.9131072083979435	effect_of_sex_young_5x
23-3_Slc17a6_Gpr88_Gpr26	Fbn2	-1.4671822902849003	4.0458179016348845	-4.152921570132346	9.120206662617434e-5	0.005011021163257417	1.2290364624791357	-3.91287945781423	effect_of_sex_young_5x
23-2_Slc17a6_Fam237a	Stim2	-0.4061463021853406	6.695463247111731	-4.183273121383211	9.124577133757683e-5	0.004120485919098084	1.2839980700254188	-3.9127638066405463	effect_of_sex_young_5x
28_Slc17a6_Adrb1_Drd2	Tmcc2	-0.5004471089770529	3.897170430677772	-4.165819272262701	9.12832168785465e-5	0.04523645913718722	1.294200904323894	-3.9126647600613893	effect_of_sex_young_5x
3_Slc32a1_Ntsr1_Adra1b	Setdb1	0.29732094009805915	6.685715122758705	4.181484603581488	9.129432772253223e-5	0.0417620830259628	1.2996656041578936	3.91263537833522	effect_of_sex_young_5x
31_Slc17a6_Calca_Glp2r	Kif1a	-0.3037845842621658	7.599150784047503	-4.178519707836683	9.139894202483133e-5	0.004009091286525083	1.2829518023058348	-3.9123588997868466	effect_of_sex_young_5x
44_Glp1r_Lepr	Tecpr1	-0.48770496733357266	5.473049456543217	-4.14638672437588	9.146017608403607e-5	0.041174469177306466	1.2786258682370057	-3.9121972067992496	effect_of_sex_young_5x
2_Ghrh_Gal	Dock4	-0.9535902583097651	7.201551412078546	-4.143988435146972	9.14843904213535e-5	0.026790631957453237	1.281325973430305	-3.912133295290179	effect_of_sex_young_5x
14_Slc17a6_Pthlh	Gpr22	0.6671192782383513	4.1805433316953	4.1785896435751555	9.153425280370859e-5	0.036712598537428094	1.332626918511643	3.9120017384438794	effect_of_sex_young_5x
34_Slc17a6_Grp	Npffr1	-0.8395260508324502	3.139697549990786	-4.172290672654844	9.18074374132945e-5	0.017656019805693587	1.2995982147546252	-3.911282167630501	effect_of_sex_young_5x
31_Slc17a6_Calca_Glp2r	Pdap1	0.3962157589986674	3.7885560236166107	4.173377434904095	9.186583911798864e-5	0.004009091286525083	1.2492022163164975	3.911128599407927	effect_of_sex_young_5x
45_Slc32a1_Tac1	Cabp1	-0.5131706620929776	4.735423933785495	-4.173207584749612	9.198768490334563e-5	0.03433344330175676	1.326673994229222	-3.9108085006064046	effect_of_sex_young_5x
31_Slc17a6_Calca_Glp2r	Fbrs	-0.39515270535344793	4.738075513983149	-4.176593868783417	9.207429101888935e-5	0.004009091286525083	1.237612573190682	-3.9105812226775645	effect_of_sex_young_5x
14_Slc17a6_Pthlh	Rcn2	0.5458117359436133	6.552202681306231	4.177921887277324	9.210287195000225e-5	0.036712598537428094	1.298873666493594	3.9105062628750367	effect_of_sex_young_5x
55_KNDy	Mgat4c	-0.9018685601164816	8.139790408373132	-4.173878553409622	9.21829613165943e-5	0.0031568738795609928	1.1964248291802217	-3.910296327806319	effect_of_sex_young_5x
16_Slc32a1_Pthlh	Slc17a6	-1.0029721083429701	3.3355359465021928	-4.144126768575556	9.222621678877832e-5	0.03474622717517223	1.2695409740600887	-3.910183015592724	effect_of_sex_young_5x
55_KNDy	Trim24	-0.5850275415649565	5.9783740236711385	-4.173370333738865	9.230804718747415e-5	0.0031568738795609928	1.2326259166103286	-3.9099687895728956	effect_of_sex_young_5x
23-5_Slc17a6_Npffr2	Cdk8	-0.34877174096314817	7.630366307636025	-4.177356152980925	9.231077011256239e-5	0.016918782725718232	1.3260891641119468	-3.909961664237387	effect_of_sex_young_5x
31_Slc17a6_Calca_Glp2r	Flnb	-0.29358334736790365	6.915711484011023	-4.178375755237582	9.243202984529288e-5	0.004009091286525083	1.244064717368845	-3.9096445535179924	effect_of_sex_young_5x
31_Slc17a6_Calca_Glp2r	Rab21	-0.2719384930633206	5.604848183571777	-4.1739404355327014	9.27186937010904e-5	0.004009091286525083	1.2682913600061232	-3.908896448056045	effect_of_sex_young_5x
31_Slc17a6_Calca_Glp2r	Abcc8	-0.634200008446913	3.6676889495683436	-4.1429148399890146	9.272817939859647e-5	0.004009091286525083	1.195923160652888	-3.9088717306270104	effect_of_sex_young_5x
tanycyte	Fgfr3	-0.44736363363300163	5.377972223456809	-4.178411566991744	9.279578173326638e-5	0.02092333523744875	1.3285092829902672	-3.9086956444473806	effect_of_sex_young_5x
59_Slc32a1_Grp	Pnoc	1.3370818412879895	2.634539821242686	4.142523607655094	9.290028412069193e-5	0.0218988577311475	1.27812496404053	3.9084236816542988	effect_of_sex_young_5x
23-3_Slc17a6_Gpr88_Gpr26	Iqsec2	-0.3327932304880003	7.190449735984258	-4.180594673353473	9.293301172289991e-5	0.005080337974185195	1.263231362066879	-3.908338568941951	effect_of_sex_young_5x
tanycyte	Myh9	-0.41965859181781573	5.540232329576401	-4.180460634246301	9.295857945583501e-5	0.02092333523744875	1.2931032838576577	-3.908272096165875	effect_of_sex_young_5x
31_Slc17a6_Calca_Glp2r	Asb3	0.35798333420760325	7.100111151196592	4.174849645838776	9.30640016442436e-5	0.004009342397077714	1.2571092596684954	3.9079981944567486	effect_of_sex_young_5x
50_Slc17a6_Galr1_Gpr27	Chdh	1.961411130705917	2.6521422714517957	4.151966915658166	9.348030507083554e-5	0.04214262116784304	1.2263920150952368	3.9069194350509227	effect_of_sex_young_5x
17_Slc17a6_Penk_Npsr1	Zbtb44	0.3108382628483325	6.061732434115148	4.140212306196726	9.360583730833184e-5	0.03337598722614432	1.2656686204574275	3.9065950359153017	effect_of_sex_young_5x
olig	Tmem69	0.5747334843244635	3.4357730076366475	4.177921626792244	9.3607510786820555e-05	0.025605227091439052	1.3613815359110584	3.9065907141048233	effect_of_sex_young_5x
tanycyte	Clip2	-0.4058537179840724	5.3323050860969214	-4.143954901237529	9.362592629084042e-5	0.02092333523744875	1.2705692669055964	-3.906543160309215	effect_of_sex_young_5x
47_Slc32a1_Oprk1_Htr7	Rbsn	-0.3846208229251767	4.815407518523563	-4.173002477798701	9.368779763192499e-5	0.025531961545952428	1.2941298677338127	-3.906383456495791	effect_of_sex_young_5x
32_Slc17a6_Npsr1_Htr1f	Glipr1	1.4082263209551211	1.4916607789819283	4.138841178855496	9.376738811773452e-5	0.024095107423340364	1.2664652676086297	3.906178162004807	effect_of_sex_young_5x
59_Slc32a1_Grp	Mylk	-1.289029858070761	3.6932560396770846	-4.168891729319774	9.39259323961055e-5	0.0218988577311475	1.2702588964179276	-3.9057697052387987	effect_of_sex_young_5x
astrocyte	Hykk	0.34767276035905237	4.814181439572981	4.174096549354081	9.400984594163235e-5	0.02053760720859327	1.331972810757379	3.905553782657406	effect_of_sex_young_5x
olig	Pex3	0.3343439561035761	5.367430135604576	4.17579722270433	9.401379534044816e-5	0.025605227091439052	1.2789507005538914	3.905543624726395	effect_of_sex_young_5x
54_Pomc_Cartpt	Paqr3	0.42178671232806997	4.714383927104972	4.169856662644051	9.41776045221297e-5	0.014005918298797508	1.2880074454055963	3.9051226588962793	effect_of_sex_young_5x
23-1_Slc17a6_Oprk1_F2r	Rsrp1	0.5259271131164363	7.55764948056412	4.178096881012843	9.424017075298217e-5	0.01939682629470839	1.297387161095915	3.9049620552263082	effect_of_sex_young_5x
astrocyte	Dnase1l1	0.5410499481585888	2.6693822161987444	4.17479720177026	9.427321980979284e-5	0.02053760720859327	1.325966673661128	3.904877260965182	effect_of_sex_young_5x
VLMC	Naalad2	0.7397406105391701	5.628796725873545	4.162886823255994	9.437478528534291e-5	0.024458477517113667	1.2703149543812389	3.90461684909724	effect_of_sex_young_5x
59_Slc32a1_Grp	Cxxc4	-0.34037537016593045	7.120993856820741	-4.165231157597172	9.44307655709155e-5	0.0218988577311475	1.317140040222104	-3.904473429867182	effect_of_sex_young_5x
55_KNDy	Sp1	0.4896860792734856	5.744368693989003	4.1640257521422495	9.443387712543557e-5	0.003218881891156403	1.1639366044461816	3.9044654605457825	effect_of_sex_young_5x
31_Slc17a6_Calca_Glp2r	Smim30	1.0277105652767187	2.5587492714659925	4.172322899632299	9.443547828919694e-5	0.004048447147157724	1.2543124359546738	3.90446135973769	effect_of_sex_young_5x
54_Pomc_Cartpt	Tafa1	1.2295375629383722	7.627180020187642	4.170796040828616	9.444072598199072e-5	0.014005918298797508	1.2863850464094506	3.9044479201104005	effect_of_sex_young_5x
36_Slc17a6_Nts	Asnsd1	0.8557855716554776	1.1634098450606745	4.137949760590826	9.45393860183198e-5	0.03244311775611062	1.2567904516689703	3.904195377555541	effect_of_sex_young_5x
2_Ghrh_Gal	Mmadhc	0.7401088510722065	4.841809504558971	4.161279566260471	9.463464079947254e-5	0.02687337027066234	1.3290500553671167	3.9039517875477636	effect_of_sex_young_5x
31_Slc17a6_Calca_Glp2r	Araf	0.34544251474509874	7.5665995174353196	4.168740451927714	9.469085992668519e-5	0.004048447147157724	1.2410038579668363	3.903808129979641	effect_of_sex_young_5x
23-3_Slc17a6_Gpr88_Gpr26	Adam19	-0.5808627816069973	5.157713622756934	-4.172346071268258	9.473592341878833e-5	0.005152872538115401	1.2350969170226254	-3.9036930367139986	effect_of_sex_young_5x
opc	Cbarp	-0.5068252390772198	4.738167356325911	-4.166985764084896	9.477039231515649e-5	0.028288962106074213	1.282732964615101	-3.9036050371962996	effect_of_sex_young_5x
21_Slc32a1_Htr7_Chrm1	Tsc2	-0.4435070308619447	4.26470313868162	-4.164822978050848	9.495546894410505e-5	0.02887964519123408	1.3263307971775893	-3.903133050481976	effect_of_sex_young_5x
31_Slc17a6_Calca_Glp2r	Dera	-0.7613789673938511	2.7026848467638502	-4.160372237048895	9.49713916322291e-5	0.004048447147157724	1.2173259784839496	-3.9030924846664803	effect_of_sex_young_5x
36_Slc17a6_Nts	Serpini1	0.4180620574959091	8.611663505768426	4.166109454688364	9.511617644730485e-5	0.03244311775611062	1.314020843796059	3.9027239146097905	effect_of_sex_young_5x
tanycyte	Mtf1	-0.43485976849961033	5.433972806781544	-4.16663772809107	9.52960534186639e-5	0.02092333523744875	1.3418963141100289	-3.9022667497892916	effect_of_sex_young_5x
26_Slc17a6_Adra2a	Ddb2	0.4825140538915974	6.089308926864603	4.168272064131439	9.532566706121302e-5	0.049850837689412154	1.2512449180091485	3.9021915636107476	effect_of_sex_young_5x
astrocyte	B3galnt1	-0.7655478494322052	2.1340944723582322	-4.136281155335981	9.543436772904542e-5	0.02053760720859327	1.2529153326698923	-3.9019157720461157	effect_of_sex_young_5x
14_Slc17a6_Pthlh	BB218582	0.7582821281710713	2.2355496964547834	4.1670499253716144	9.545892140404813e-5	0.036712598537428094	1.255148549293727	3.9018535163834707	effect_of_sex_young_5x
39_Slc32a1_Gpr50	Spdya	0.7066131377842757	4.557150058449739	4.155067001241413	9.54948909040035e-5	0.01253609180342306	1.2584130838735605	3.901762343275462	effect_of_sex_young_5x
23-3_Slc17a6_Gpr88_Gpr26	Stk32c	-0.5919981255964696	5.085154975359806	-4.13914641464216	9.570815691226501e-5	0.005178369157165292	1.1779463867144981	-3.9012224359066794	effect_of_sex_young_5x
23-5_Slc17a6_Npffr2	Gnaz	-0.5460268938846542	5.114664594810488	-4.134999992371056	9.577501485516064e-5	0.017251061727445918	1.2409006829267701	-3.9010534112301443	effect_of_sex_young_5x
22_Slc17a6_Npffr1_Tacr1	Hcrtr1	-1.817704357454381	1.2979997908084273	-4.136644211820599	9.579050642222843e-5	0.024017706406724702	1.0336970723981072	-3.901014262640908	effect_of_sex_young_5x
28_Slc17a6_Adrb1_Drd2	Ppil3	0.4311522954411749	4.293183835780357	4.15447495234855	9.588972768500504e-5	0.04523645913718722	1.2600291949743836	3.9007636632227034	effect_of_sex_young_5x
21_Slc32a1_Htr7_Chrm1	Radx	-1.260731891069607	1.737664028909584	-4.164386288827024	9.591380003731012e-5	0.02887964519123408	1.3041363963177357	-3.9007029014947556	effect_of_sex_young_5x
57_Slc17a6_Nr1h4	Pigf	0.662474214373017	4.459540911762688	4.1630345613361355	9.593923721204656e-5	0.03423529576118229	1.2817668638210469	3.900638710424028	effect_of_sex_young_5x
34_Slc17a6_Grp	Car8	-1.2503909411252399	1.7805616994450422	-4.157560418167262	9.603498203091067e-5	0.018150611603842116	1.2428166079303145	-3.9003972410150656	effect_of_sex_young_5x
23-3_Slc17a6_Gpr88_Gpr26	Riok2	0.46923265205527553	4.950906497300062	4.165856033156829	9.616151151055282e-5	0.005178369157165292	1.227881680921933	3.900078480838939	effect_of_sex_young_5x
44_Glp1r_Lepr	Cd59a	0.859696641074006	4.382392595922751	4.163114746716665	9.634494591050524e-5	0.041174469177306466	1.2478746987162568	3.899617065133428	effect_of_sex_young_5x
microglia	Ipo13	-0.5939702752175127	4.198244458559039	-4.13061983552578	9.64022758330943e-5	0.023143271940117033	1.2436024804582644	-3.8994730260696002	effect_of_sex_young_5x
22_Slc17a6_Npffr1_Tacr1	Rras2	-0.4388677610573751	5.409436814362693	-4.161436506303247	9.645967201353615e-5	0.024017706406724702	1.2772722843522795	-3.8993289015337806	effect_of_sex_young_5x
astrocyte	Wwc1	-0.5982497008409423	8.294327199969917	-4.132864646922525	9.65844196310823e-5	0.02053760720859327	1.2431796177734524	-3.8990159333854444	effect_of_sex_young_5x
23-2_Slc17a6_Fam237a	Capzb	-0.45544298499361735	5.426610497172211	-4.168685849393797	9.664260894524196e-5	0.004339766177202226	1.1806031637420498	-3.8988700779337875	effect_of_sex_young_5x
23-2_Slc17a6_Fam237a	Stau1	0.30661868357472105	5.986664079421966	4.163520853975769	9.686130198569519e-5	0.004339766177202226	1.20773713854038	3.8983226494638052	effect_of_sex_young_5x
32_Slc17a6_Npsr1_Htr1f	Mlh1	-0.534848239394537	4.059951919884534	-4.154563118695804	9.696096690888342e-5	0.024095107423340364	1.26427404180901	-3.8980735570282983	effect_of_sex_young_5x
14_Slc17a6_Pthlh	Thap4	-0.36392269331541727	4.856253517848078	-4.1607037332751	9.697491649271186e-5	0.036712598537428094	1.2660390279617504	-3.898038712136075	effect_of_sex_young_5x
olig	Kcnc1	-0.7307839906868366	3.4195258756278752	-4.163873677104257	9.698789520185058e-5	0.025605227091439052	1.2707890992342357	-3.898006296657201	effect_of_sex_young_5x
22_Slc17a6_Npffr1_Tacr1	Lix1	0.7196008031676883	3.8635700565685682	4.159209843725545	9.700580821330657e-5	0.024017706406724702	1.2718807316292269	3.897961564046617	effect_of_sex_young_5x
55_KNDy	Zfp558	-0.8878278403243265	3.186842495439277	-4.147620869192233	9.728558665834742e-5	0.0032972547514150334	1.0729962168241602	-3.8972639079187066	effect_of_sex_young_5x
45_Slc32a1_Tac1	Timm44	0.45864943041395395	6.248042565488881	4.16275259397221	9.734525082894194e-5	0.03433344330175676	1.240578933048643	3.8971153743042355	effect_of_sex_young_5x
55_KNDy	Cntnap2	0.7862379577403722	11.648786795846943	4.159725839156587	9.739891565853395e-5	0.0032972547514150334	1.1817527220753874	3.8969818494213317	effect_of_sex_young_5x
36_Slc17a6_Nts	Plxna1	-0.38499833051946075	5.375803697627946	-4.162092269822893	9.746633297954635e-5	0.03244311775611062	1.2489368673960906	-3.896814205008242	effect_of_sex_young_5x
olig	Dlg5	-0.6508145041819263	4.6545764523329325	-4.166063565567804	9.760305541748868e-5	0.025605227091439052	1.2868467372132235	-3.896474557753413	effect_of_sex_young_5x
31_Slc17a6_Calca_Glp2r	Nrgn	0.7096917614344073	3.927324632513637	4.12808196104777	9.768503729052708e-5	0.0041495647484007464	1.1462458213744418	3.8962711129264562	effect_of_sex_young_5x
55_KNDy	Cds2	-0.38361048472258025	6.4855935039182455	-4.1590676727966205	9.769406442409025e-5	0.0032972547514150334	1.1305834810559903	-3.8962487211979813	effect_of_sex_young_5x
23-5_Slc17a6_Npffr2	Cbln1	0.9917237336264341	3.573731550215174	4.157905992761623	9.784981387795725e-5	0.017326050942085076	1.3095901558453882	3.8958626932875053	effect_of_sex_young_5x
47_Slc32a1_Oprk1_Htr7	Rnf145	-0.334506257587189	5.563266798406853	-4.127986546381292	9.792626395203396e-5	0.025695485550116217	1.2285122558128085	-3.8956734225744523	effect_of_sex_young_5x
54_Pomc_Cartpt	Adamts9	0.7289876833128316	5.571172060068902	4.126429501724543	9.80797257279925e-5	0.014363775832864502	1.226521527666823	3.8952939114127645	effect_of_sex_young_5x
44_Glp1r_Lepr	Rgl2	-0.5658840770632941	4.822008117730658	-4.1595393197234545	9.813280413986338e-5	0.041174469177306466	1.2346897257186367	-3.895162778910005	effect_of_sex_young_5x
57_Slc17a6_Nr1h4	Smad1	-0.49851087947292616	6.1310503826393035	-4.156658485933167	9.825361575473474e-5	0.03423529576118229	1.2841371906548193	-3.8948645580984342	effect_of_sex_young_5x
23-2_Slc17a6_Fam237a	Zfp831	-0.6765520851423831	5.035881595941425	-4.163100577089141	9.844848694075272e-5	0.004383480148864285	1.1949014168196959	-3.894384251656561	effect_of_sex_young_5x
47_Slc32a1_Oprk1_Htr7	Gdap2	-0.33514321083940113	4.989769327017221	-4.126093802434404	9.857814698656717e-5	0.025695485550116217	1.2237895648087038	-3.894065170634843	effect_of_sex_young_5x
23-2_Slc17a6_Fam237a	Sez6	0.4976464270162243	4.9468145861773305	4.131365881302362	9.860432369874146e-5	0.004383480148864285	1.1196052910506609	3.8940008003131004	effect_of_sex_young_5x
astrocyte	Psmg1	-0.3412377121030044	2.8622495453433547	-4.12670008319851	9.869339792130337e-5	0.02053760720859327	1.224260917832928	-3.8937818815061966	effect_of_sex_young_5x
17_Slc17a6_Penk_Npsr1	Zbtb4	-0.40825032826260205	5.678184014584701	-4.157263487589684	9.874557723790939e-5	0.034202646653005014	1.2728850173628778	-3.8936537263849256	effect_of_sex_young_5x
32_Slc17a6_Npsr1_Htr1f	Lrrc23	1.0018174492262875	2.2842650081141707	4.146686983042322	9.892001360278125e-5	0.024095107423340364	1.2616997960482763	3.893225765202334	effect_of_sex_young_5x
57_Slc17a6_Nr1h4	Fbrsl1	-0.3826801900461053	6.2068291812154754	-4.161462823793548	9.906601032359294e-5	0.03423529576118229	1.2470221678910969	-3.8928681250149224	effect_of_sex_young_5x
44_Glp1r_Lepr	Myt1	-0.4244952656811403	5.8541105612105095	-4.151133032557989	9.915614182923459e-5	0.041174469177306466	1.2745969890631619	-3.8926475831197034	effect_of_sex_young_5x
opc	Zfp420	-0.6359523268185188	3.660132282537802	-4.154409509920585	9.918253880522349e-5	0.02891747648839737	1.2303555460145574	-3.8925830284479828	effect_of_sex_young_5x
26_Slc17a6_Adra2a	Tmed10	0.3223058228042095	6.395085141585766	4.153007548680102	9.92148661368789e-5	0.049850837689412154	1.2831086622333236	3.8925039929877805	effect_of_sex_young_5x
45_Slc32a1_Tac1	Kdm6a	0.5288032302413408	6.9250165412069835	4.122806366590428	9.934176166289927e-5	0.03433344330175676	1.2047328832143007	3.8921939873555496	effect_of_sex_young_5x
23-1_Slc17a6_Oprk1_F2r	Fn3krp	0.552335394277153	2.3021512664555033	4.156408926276852	9.939276059362224e-5	0.01939682629470839	1.2776320969399126	3.892069502322724	effect_of_sex_young_5x
28_Slc17a6_Adrb1_Drd2	Polr3c	0.3583706781656881	3.8727863522110204	4.141064924107651	9.941348246599904e-5	0.04523645913718722	1.2404967379982832	3.892018938823409	effect_of_sex_young_5x
26_Slc17a6_Adra2a	Scap	-0.3059985634755413	5.540888315756895	-4.153492588727934	9.949402507735833e-5	0.049850837689412154	1.2267746497244918	-3.891822501017072	effect_of_sex_young_5x
astrocyte	Zfp219	-0.42203804418341734	5.574435315539722	-4.158025700133444	9.950254499308187e-5	0.02053760720859327	1.2372634229549027	-3.8918017303180137	effect_of_sex_young_5x
23-3_Slc17a6_Gpr88_Gpr26	Ngef	-0.6208167855560653	4.854059149610923	-4.127603616504857	9.964864249921965e-5	0.005323001716403367	1.1224736407372253	-3.89144582026023	effect_of_sex_young_5x
32_Slc17a6_Npsr1_Htr1f	Rnf40	-0.5474810628401993	3.2529310787048034	-4.121362084215364	9.970194982217676e-5	0.024095107423340364	1.2076831881493364	-3.8913160802370075	effect_of_sex_young_5x
23-1_Slc17a6_Oprk1_F2r	Map3k13	-0.35451058270436875	5.669379103755493	-4.126758224160399	9.971304397776137e-5	0.01939682629470839	1.2161321817679287	-3.8912890873761508	effect_of_sex_young_5x
23-3_Slc17a6_Gpr88_Gpr26	Slc25a36	0.41632504696846184	6.723169700203085	4.127016334824052	9.985325519707711e-5	0.005323001716403367	1.1439751337616029	3.8909481877351646	effect_of_sex_young_5x
35_Slc17a6_Gpr12_Gpr171	Ing3	-0.4491441365352281	3.947909451896965	-4.121024146925856	1.0019498272476927e-4	0.027618442835559226	1.2099250253668767	-3.890119224633033	effect_of_sex_young_5x
23-3_Slc17a6_Gpr88_Gpr26	Prdx6	-0.7387749568585684	4.04517633418838	-4.125673447882117	1.0032264875704794e-4	0.005323001716403367	1.1419226789640922	-3.889810216834943	effect_of_sex_young_5x
54_Pomc_Cartpt	Cep250	-0.3743340392224607	5.845036533275112	-4.119927041695224	1.0034189067398725e-4	0.014513649273289317	1.2065671159343685	-3.889763675148749	effect_of_sex_young_5x
VLMC	Thy1	-0.7344720747928377	4.759727399818036	-4.140482199013091	1.0037973091861884e-4	0.025494444058710812	1.2185194772455423	-3.889672173037818	effect_of_sex_young_5x
olig	Gdpd5	-0.40690275770011447	5.572272536938358	-4.156585875567878	1.004140261152896e-4	0.025793852958365015	1.2204154918501855	-3.8895892713888642	effect_of_sex_young_5x
47_Slc32a1_Oprk1_Htr7	Whrn	-0.4533567231296058	4.751894348132984	-4.15180773174431	1.0043704466781227e-4	0.025695485550116217	1.2561349655615226	-3.88953364371771	effect_of_sex_young_5x
28_Slc17a6_Adrb1_Drd2	Itpk1	-0.4024156458131522	5.0715539709002115	-4.139615734035687	1.0046035231346182e-4	0.04523645913718722	1.1876563683838635	-3.8894773296720153	effect_of_sex_young_5x
28_Slc17a6_Adrb1_Drd2	Hsph1	-0.7051744538197227	6.414530891195734	-4.144061025430707	1.0059079272200253e-4	0.04523645913718722	1.2161134451071982	-3.889162397591225	effect_of_sex_young_5x
32_Slc17a6_Npsr1_Htr1f	BC030500	1.2477748322511488	2.2786223019171183	4.11878814083266	1.0060587650664034e-4	0.024095107423340364	1.1959307176335061	3.8891260045462963	effect_of_sex_young_5x
59_Slc32a1_Grp	Sec11a	0.30566599475968254	6.25504939193658	4.119598770532194	1.0068113318040536e-4	0.022907807264575628	1.2054315588756976	3.888944507704393	effect_of_sex_young_5x
23-5_Slc17a6_Npffr2	Lancl3	-1.0208483530918524	4.269024584281402	-4.149200403038864	1.0070140941162691e-4	0.017377129913074586	1.2161435072389812	-3.8888956293305394	effect_of_sex_young_5x
22_Slc17a6_Npffr1_Tacr1	Kcnmb4os2	1.1705239056186107	2.345098240568067	4.155043316723151	1.0074582767555564e-4	0.024017706406724702	1.2367202026502646	3.8887885860471	effect_of_sex_young_5x
35_Slc17a6_Gpr12_Gpr171	AB124611	1.2603528388850083	0.9084428799230482	4.1511417596220035	1.0074821073282792e-4	0.027618442835559226	1.215026734242194	3.888782844392224	effect_of_sex_young_5x
14_Slc17a6_Pthlh	Cog6	-0.308748221595627	5.127151529405175	-4.145771392452821	1.010639711863847e-4	0.036712598537428094	1.2167366530039914	-3.888023193768992	effect_of_sex_young_5x
22_Slc17a6_Npffr1_Tacr1	Ier3ip1	0.7490173393149713	4.072474356469434	4.120520343436418	1.0135097684391776e-4	0.024017706406724702	1.1987616105756436	3.8873346620090645	effect_of_sex_young_5x
23-2_Slc17a6_Fam237a	Dpp6	-0.5067614199505064	10.053296267872676	-4.154767881367171	1.013668729377845e-4	0.004488823733775922	1.19186037968373	-3.8872965808040667	effect_of_sex_young_5x
astrocyte	Jag2	-0.9540215846591805	1.3477398553293307	-4.150950617380237	1.0136821306505073e-4	0.02053760720859327	1.2295016119681224	-3.88729337060878	effect_of_sex_young_5x
23-5_Slc17a6_Npffr2	Cabp1	-0.5443599335899499	4.83651978533043	-4.118526769606002	1.0146500667153726e-4	0.017377129913074586	1.1919875328426741	-3.88706161314452	effect_of_sex_young_5x
17_Slc17a6_Penk_Npsr1	Rps6kb2	0.46549274549286085	5.395584761298813	4.1477474804445125	1.0163919320787809e-4	0.03422699831275294	1.2324115250276604	3.8866450753484187	effect_of_sex_young_5x
36_Slc17a6_Nts	Pbdc1	0.3563733957017969	4.929106614620968	4.141293739793185	1.0172942687252741e-4	0.032971042667422304	1.23686319574246	3.8864295615817426	effect_of_sex_young_5x
45_Slc32a1_Tac1	Vmp1	0.3815059925202356	7.157246639008509	4.115611997222644	1.0187858707690645e-4	0.03433344330175676	1.1827599083544094	3.8860737032169714	effect_of_sex_young_5x
55_KNDy	Fgf10	4.1218053768905305	3.620824182944287	4.148838555127557	1.0192265894153466e-4	0.0034275366009235827	1.2103922203865647	3.8859686530565694	effect_of_sex_young_5x
41_Agrp_Npy	Csnk1e	-0.5408218162382062	5.184965763654856	-4.147085752778658	1.0195347637446031e-4	0.023451380249317186	1.2169466720690139	-3.8858952217682963	effect_of_sex_young_5x
1-2_Slc17a6_Adgrf4	Ube3a	1.2328628775164772	9.085570488678865	4.189814719979235	1.0199563866743852e-4	0.04794947034223583	1.2118580248940445	3.8857947920595945	effect_of_sex_young_5x
23-2_Slc17a6_Fam237a	Dgkk	-1.3435964191462861	3.407067889932716	-4.154012585525823	1.0210501626240712e-4	0.004502813876356581	1.1668353218180325	-3.8855344394620306	effect_of_sex_young_5x
31_Slc17a6_Calca_Glp2r	Nell2	-0.4421815461782901	7.3587299333493	-4.144748707107577	1.0215582850577779e-4	0.004323082669728578	1.19339512564616	-3.885413580103641	effect_of_sex_young_5x
55_KNDy	Robo2	-1.492688659602532	7.8865391330137005	-4.143622031636248	1.0222010263100251e-4	0.0034275366009235827	1.1365597402655476	-3.885260782268474	effect_of_sex_young_5x
opc	Trak1	-0.3028261211076965	6.350527414903917	-4.144637826097325	1.0237501110427532e-4	0.029169898050324994	1.208617340472805	-3.884892893196005	effect_of_sex_young_5x
44_Glp1r_Lepr	Plec	-0.42439418423975234	5.500392300341222	-4.148480344063858	1.023876675812239e-4	0.041174469177306466	1.1957167068217984	-3.8848628588010117	effect_of_sex_young_5x
51_Slc17a6_Ptger3_Gpr83	Ddb2	0.4567338208093522	5.683886760936556	4.149588693555787	1.024674053622946e-4	0.038931099132851206	1.215277395179112	3.884673717966373	effect_of_sex_young_5x
23-2_Slc17a6_Fam237a	Ilrun	-0.37490816661610266	5.486224652466701	-4.152368662350971	1.0247103788645172e-4	0.004502813876356581	1.1630408089784021	-3.884665104799551	effect_of_sex_young_5x
31_Slc17a6_Calca_Glp2r	Vmn2r59	1.7535851233268462	0.6953581645724775	4.146838317888394	1.0248150538166354e-4	0.004323082669728578	1.192026954877491	3.884640286677405	effect_of_sex_young_5x
23-1_Slc17a6_Oprk1_F2r	Phf11c	-1.1051880766335078	1.2157208528994572	-4.118677818959192	1.02567170751532e-4	0.01939682629470839	1.1899601764613639	-3.8844372664815157	effect_of_sex_young_5x
55_KNDy	Gls	-0.5496430126784158	8.729630306495533	-4.140716441409745	1.025944916964565e-4	0.0034289210958549456	1.1120425048928064	-3.884372551647997	effect_of_sex_young_5x
astrocyte	Ppil3	0.293368400515784	4.685144718339573	4.149753795892034	1.0271755281824749e-4	0.02053760720859327	1.2140139247843518	3.884081259558411	effect_of_sex_young_5x
microglia	Tyrobp	0.7492249101521973	7.188808811598856	4.145905286106214	1.0275009440829171e-4	0.02350353221851955	1.2687930797022373	3.884004286985119	effect_of_sex_young_5x
26_Slc17a6_Adra2a	Rai1	-0.42172004491199183	6.959688569349382	-4.146291907637148	1.0275614126087479e-4	0.049850837689412154	1.188438948983845	-3.883989986537266	effect_of_sex_young_5x
34_Slc17a6_Grp	Zcchc14	-0.4468961122261449	6.367696594050292	-4.112316204015709	1.0293829788041084e-4	0.01912558680279769	1.184057537176387	-3.8835595688552287	effect_of_sex_young_5x
28_Slc17a6_Adrb1_Drd2	Ltbp3	-0.4766309543597732	5.251067339588935	-4.137067640192909	1.029521950614681e-4	0.04523645913718722	1.171209097076697	-3.8835267607417356	effect_of_sex_young_5x
21_Slc32a1_Htr7_Chrm1	Vmn2r-ps89	0.7790739482104465	2.6364763555896418	4.145129235147349	1.0297149266827091e-4	0.029693322879974764	1.2093126860889765	3.8834812103709564	effect_of_sex_young_5x
30_Slc32a1_Crh	Serf1	0.8516773491814795	2.471085642286961	4.119157534247	1.0306323335140015e-4	0.04721192942988427	1.1814666158411757	3.8832647743733593	effect_of_sex_young_5x
55_KNDy	Cdk18	-1.703716337452772	2.966906005671781	-4.131708397961845	1.0308749654118615e-4	0.0034326931729109864	1.098764846688204	-3.883207562696396	effect_of_sex_young_5x
1-2_Slc17a6_Adgrf4	Kdm6a	0.556374757090812	7.299861969465991	4.177168490127912	1.0315041484830768e-4	0.04794947034223583	1.2799693354823036	3.8830592629136533	effect_of_sex_young_5x
23-2_Slc17a6_Fam237a	Gramd1c	-0.6152478738572623	4.041537527926176	-4.118342978531566	1.0318879172310862e-4	0.004516980633856383	1.0855356600412644	-3.88296884971956	effect_of_sex_young_5x
54_Pomc_Cartpt	Atad1	0.3313171692728273	6.903800650843083	4.144643904675177	1.032469939600756e-4	0.014610683328295687	1.2050338158295464	3.882831789923344	effect_of_sex_young_5x
55_KNDy	Gnptab	-0.6561759335127787	5.401313748838649	-4.140787423587964	1.0337428439891256e-4	0.0034326931729109864	1.0737387140202488	-3.8825322890521585	effect_of_sex_young_5x
tanycyte	Jade2	-0.3505005164884325	5.266778509493713	-4.149796938284322	1.0343037063140255e-4	0.02114726285532977	1.1957933552186812	-3.882400434562827	effect_of_sex_young_5x
54_Pomc_Cartpt	Traf6	0.5695149878042782	4.226090125219721	4.140828579367919	1.0350688940325556e-4	0.014610683328295687	1.224788512755211	3.8822206535114403	effect_of_sex_young_5x
21_Slc32a1_Htr7_Chrm1	Acot7	-0.32521550526368415	6.63971132234813	-4.144492787485886	1.0354695790094155e-4	0.029693322879974764	1.2037169598027937	-3.8821265625055643	effect_of_sex_young_5x
23-3_Slc17a6_Gpr88_Gpr26	Rps26	0.936058738184803	4.638053392320638	4.14766996903707	1.0358613606695831e-4	0.005469347984335399	1.1914614674882653	3.8820345954444315	effect_of_sex_young_5x
23-2_Slc17a6_Fam237a	Epha4	0.5510274106516622	6.722589511866949	4.147566230219865	1.0361161621343519e-4	0.0045181783024370115	1.1348064281838122	3.881974800812546	effect_of_sex_young_5x
35_Slc17a6_Gpr12_Gpr171	Elfn2	-0.5926755136812409	4.521905074303082	-4.136073217896368	1.0366987012433375e-4	0.027727772269081838	1.246317121868489	-3.881838147626143	effect_of_sex_young_5x
55_KNDy	Mcu	0.5939558195340658	6.19111281959798	4.139678150243303	1.03727096944147e-4	0.003433333556086975	1.0852900248774615	3.881703974357477	effect_of_sex_young_5x
2_Ghrh_Gal	Synpr	-1.8894939484727806	4.407574121440937	-4.139258777111875	1.0386724421531919e-4	0.028627645457110475	1.2030337970544966	-3.8813756816749128	effect_of_sex_young_5x
astrocyte	Tecpr1	-0.34338163367809393	5.518332622315157	-4.145095687270499	1.0387023215533037e-4	0.02053760720859327	1.2573619799111855	-3.8813686870269426	effect_of_sex_young_5x
astrocyte	Sparcl1	0.38060070288082126	11.124721171247621	4.145862454195895	1.0390521137623077e-4	0.02053760720859327	1.1982792879606734	3.881286816191809	effect_of_sex_young_5x
31_Slc17a6_Calca_Glp2r	Cdk8	-0.3065335496301851	7.607412065768353	-4.141912266345154	1.0397465198748728e-4	0.004349932176596614	1.167204551088119	-3.881124363578856	effect_of_sex_young_5x
31_Slc17a6_Calca_Glp2r	Hs2st1	-0.3155382014892906	7.451926109315569	-4.14330625273478	1.0399401958860329e-4	0.004349932176596614	1.1320167296181651	-3.8810790723690562	effect_of_sex_young_5x
45_Slc32a1_Tac1	Lars2	-0.7682070963083042	6.061392703732953	-4.141717491385014	1.0402722237267103e-4	0.03433344330175676	1.1885709828812088	-3.881001446048911	effect_of_sex_young_5x
tanycyte	Plekhb2	-0.39709613266510324	5.433786018114174	-4.145650330183221	1.0409507571683937e-4	0.02114726285532977	1.212104110228025	-3.880842881279149	effect_of_sex_young_5x
31_Slc17a6_Calca_Glp2r	L3mbtl4	-0.7979704292253034	4.257267236903458	-4.134067054529454	1.0423025082726138e-4	0.004349932176596614	1.144595503964359	-3.880527284487286	effect_of_sex_young_5x
39_Slc32a1_Gpr50	Mesd	0.8400166649035664	4.899498315078109	4.136249642228969	1.0424734285289076e-4	0.013444980517947461	1.1786081436892966	3.8804874068092423	effect_of_sex_young_5x
olig	Mical3	-0.3620701187574944	7.551965580329794	-4.147396495018548	1.0425629026158507e-4	0.026234286916843753	1.2190129347282737	-3.8804665339275206	effect_of_sex_young_5x
47_Slc32a1_Oprk1_Htr7	Flnb	-0.3100987508229639	7.030104461265927	-4.143153891170171	1.0433287872762566e-4	0.026158339354590304	1.1971550026454167	-3.880287934353002	effect_of_sex_young_5x
23-5_Slc17a6_Npffr2	Tbkbp1	-1.0205662956239774	4.142818515123656	-4.1385741898385735	1.0443489123640008e-4	0.017597279173333414	1.1919625335710524	-3.880050239539877	effect_of_sex_young_5x
tanycyte	Adrb1	-1.2480722346373105	1.3033581561062921	-4.112480971225105	1.0451994724228985e-4	0.02114726285532977	1.1740904731820008	-3.8798522217728424	effect_of_sex_young_5x
31_Slc17a6_Calca_Glp2r	Dhx40	0.31439991813264734	6.305354562965769	4.138173596052856	1.0455018483547712e-4	0.004349932176596614	1.132547755627626	3.8797818626699807	effect_of_sex_young_5x
55_KNDy	Kcnh8	-1.7177416217342976	7.200164491806035	-4.10637113175811	1.0470839119076179e-4	0.003454705701659301	1.0186348453286929	-3.8794140490394944	effect_of_sex_young_5x
16_Slc32a1_Pthlh	Npnt	1.0671300651518105	1.8925852219779495	4.107786693521937	1.0476373233216163e-4	0.03723068338055232	1.1699057951016014	3.8792855103403125	effect_of_sex_young_5x
59_Slc32a1_Grp	Mthfd2l	-0.3489683481582888	5.624617593981932	-4.10821357600304	1.0477511275929326e-4	0.023148169999197655	1.1703819753805709	-3.8792590854120936	effect_of_sex_young_5x
VLMC	Snu13	0.6744836919340325	4.3139928375017105	4.104287301405419	1.0478719917086811e-4	0.025908234550336137	1.1684568174598366	3.8792310241800267	effect_of_sex_young_5x
23-2_Slc17a6_Fam237a	Glra3	-0.665273868937519	7.033369931676374	-4.1139054718467625	1.0479735542300181e-4	0.004537030011316759	1.0820437505915157	-3.879207446594356	effect_of_sex_young_5x
23-2_Slc17a6_Fam237a	Ttpal	-0.6160329021595768	3.654459556567013	-4.146069783577752	1.0483815518491242e-4	0.004537030011316759	1.0936936343322037	-3.879112752290139	effect_of_sex_young_5x
34_Slc17a6_Grp	Jag2	-0.598422009821139	4.445547300312957	-4.135156388257671	1.0490757384242154e-4	0.019166613741010415	1.225947012658244	-3.878951714788955	effect_of_sex_young_5x
31_Slc17a6_Calca_Glp2r	Osbpl3	-0.7454885336905507	3.86851040143772	-4.10716997382933	1.0510928903683094e-4	0.004358268779892352	1.0764754032942792	-3.8784843456006	effect_of_sex_young_5x
tanycyte	Fkbp14	0.4862127795384937	4.704086217207764	4.144019857593989	1.0512918006825419e-4	0.02114726285532977	1.2367030916066186	3.878438304423744	effect_of_sex_young_5x
55_KNDy	Bend5	1.326626873256057	2.6654043083567167	4.104976414450616	1.0522118942054396e-4	0.0034605333031791675	1.0132784317349568	3.8782254400265845	effect_of_sex_young_5x
14_Slc17a6_Pthlh	Dnajc11	-0.2654881202376785	5.536347585214692	-4.107087684795546	1.0530672811494469e-4	0.036712598537428094	1.1613457231848852	-3.878027703050715	effect_of_sex_young_5x
23-3_Slc17a6_Gpr88_Gpr26	Sv2b	-0.5242034147232599	6.959395325410542	-4.142603451620559	1.0536734441567581e-4	0.005536389009491626	1.1249391552192876	-3.8778876700915546	effect_of_sex_young_5x
39_Slc32a1_Gpr50	Slc18a2	0.8176697302671764	5.019666363106276	4.136395931056522	1.0553414163319852e-4	0.013444980517947461	1.1577624541012748	3.877502734957504	effect_of_sex_young_5x
59_Slc32a1_Grp	Bmyc	1.0753275825259994	4.8919062454157904	4.106034679062393	1.0557669375204171e-4	0.023148169999197655	1.1633265680612315	3.8774046249633605	effect_of_sex_young_5x
astrocyte	Fgfr1	-0.3162776511064759	7.168968826398747	-4.140047781937041	1.0564175553498658e-4	0.020586751120874287	1.1916935664237283	-3.8772546878415888	effect_of_sex_young_5x
35_Slc17a6_Gpr12_Gpr171	Gprasp2	-0.4768224898286054	6.621870130266119	-4.136622549206678	1.0564245271132023e-4	0.027727772269081838	1.1889767010401133	-3.8772530816466233	effect_of_sex_young_5x
30_Slc32a1_Crh	Gpr139	-0.7600522257238667	4.390892337462714	-4.144742805114412	1.0566417252747963e-4	0.04721192942988427	1.2352369248056059	-3.877203047293346	effect_of_sex_young_5x
tanycyte	Ugt8a	-1.176920261583413	2.623956789156505	-4.108943272386475	1.0581821467274503e-4	0.02114726285532977	1.1610088884642833	-3.8768484699130963	effect_of_sex_young_5x
31_Slc17a6_Calca_Glp2r	Nuak1	-0.6343739120114825	4.463732719479974	-4.105051845469767	1.0589089792364267e-4	0.004375743261477329	1.0878544246057418	-3.876681335211505	effect_of_sex_young_5x
32_Slc17a6_Npsr1_Htr1f	Lrrc51	0.5569213020267302	3.52999860338817	4.104051977902697	1.0593495395753156e-4	0.024850907355843572	1.1602842002046625	3.8765800813125963	effect_of_sex_young_5x
23-1_Slc17a6_Oprk1_F2r	Kcnh3	0.7317481930213464	1.4780829850307773	4.139938803222769	1.0607401365769218e-4	0.01939682629470839	1.200311904558653	3.876260741124543	effect_of_sex_young_5x
36_Slc17a6_Nts	Pacs2	-0.3790924995324024	5.894147646931142	-4.1337527744781095	1.0611242828364319e-4	0.03350976068567563	1.1957913536329627	-3.87617259445132	effect_of_sex_young_5x
54_Pomc_Cartpt	Ccdc93	-0.3864295712671446	5.665387589426107	-4.103828191559308	1.0616098372242956e-4	0.014642023974346038	1.154953440462993	-3.8760612216191133	effect_of_sex_young_5x
54_Pomc_Cartpt	Csrp2	0.836554010768561	3.2690377975300486	4.103646684764222	1.0622840882719471e-4	0.014642023974346038	1.1576178359189218	3.875906646650659	effect_of_sex_young_5x
23-2_Slc17a6_Fam237a	Tmtc1	-0.4287230986679567	7.218414163154737	-4.1407876006155435	1.0630125154494346e-4	0.004582987920381053	1.1117480802322683	-3.875739755573689	effect_of_sex_young_5x
23-3_Slc17a6_Gpr88_Gpr26	Fstl5	0.5663191407732822	9.26937001463525	4.141199745126008	1.0641055127390656e-4	0.005564192304293549	1.1755378025296777	3.8754895396097204	effect_of_sex_young_5x
31_Slc17a6_Calca_Glp2r	Zfp975	0.2852677805209456	5.623955610117926	4.134733825218696	1.06414846097145e-4	0.004382488017743101	1.0977115519470733	3.875479712577122	effect_of_sex_young_5x
microglia	Cst7	1.1939263903294592	3.0981916519332358	4.129496653756109	1.0643196678247498e-4	0.02350353221851955	1.1678985430808595	3.8754405422666767	effect_of_sex_young_5x
tanycyte	Coro2b	-0.4577242093239575	6.470006062996395	-4.107224788221793	1.0645445943953459e-4	0.02114726285532977	1.1571121593470037	-3.875389090490984	effect_of_sex_young_5x
39_Slc32a1_Gpr50	Pigb	0.4994471538206026	5.685187500656341	4.12886310476877	1.067796812899209e-4	0.013444980517947461	1.1663763511120662	3.874646292316531	effect_of_sex_young_5x
45_Slc32a1_Tac1	Usp48	-0.3821126394870686	6.424672817921919	-4.133503083553689	1.0680513321871546e-4	0.03433344330175676	1.2153803720432705	-3.8745882508845453	effect_of_sex_young_5x
55_KNDy	Lcor	0.46157062745148153	8.807344837546701	4.100211814040492	1.0699130826691897e-4	0.0035075430805721775	1.0211580063559564	3.87416408752228	effect_of_sex_young_5x
41_Agrp_Npy	Tmx4	0.4814849330197112	8.13574949815868	4.134584444365065	1.0703359509338195e-4	0.02365905532472671	1.2025761900376848	3.874067842338859	effect_of_sex_young_5x
28_Slc17a6_Adrb1_Drd2	Setdb1	0.3299288272381297	6.556973596721499	4.09741704701076	1.0713178057982474e-4	0.04544973436115806	1.1373298286746332	3.8738445096183356	effect_of_sex_young_5x
16_Slc32a1_Pthlh	Spink10	-0.4018518512905219	6.702126054008931	-4.132664946884045	1.0727019104258368e-4	0.03723068338055232	1.164349882955177	-3.873530008967476	effect_of_sex_young_5x
30_Slc32a1_Crh	Polr3d	0.7317460667532666	3.72442902169451	4.1377209831408095	1.0728177870786695e-4	0.04721192942988427	1.2138206248870063	3.873503696479035	effect_of_sex_young_5x
41_Agrp_Npy	Slc18a2	1.155318493706978	3.176584444284107	4.128885501332569	1.0732528224115234e-4	0.02365905532472671	1.1912589242798877	3.8734049355178675	effect_of_sex_young_5x
opc	Rarg	-0.48450783283061377	4.593889680838412	-4.131495212300405	1.0738396371253034e-4	0.02917809602276883	1.2466635377532151	-3.873271777689616	effect_of_sex_young_5x
23-3_Slc17a6_Gpr88_Gpr26	Prkd1	0.7196000786124537	7.36357494756716	4.137752947446808	1.0748759066385892e-4	0.0055717430397803505	1.1347785973702171	3.8730367988288927	effect_of_sex_young_5x
23-3_Slc17a6_Gpr88_Gpr26	Cask	-0.4799501502338822	8.022831594079957	-4.105635627335304	1.0758446926405148e-4	0.0055717430397803505	1.0836576924263994	-3.872817315409693	effect_of_sex_young_5x
VLMC	Rai1	-0.4821464204195753	7.078949914253087	-4.127196876265234	1.0758563692376873e-4	0.025908234550336137	1.1818815470524129	-3.8728146711544964	effect_of_sex_young_5x
microglia	Faim2	-0.8457495690655055	5.295889988841516	-4.130766140237158	1.0776834895634337e-4	0.02350353221851955	1.1955359298952644	-3.8724012389764604	effect_of_sex_young_5x
2_Ghrh_Gal	Cnnm1	-0.5422646766006745	6.204771045418347	-4.128252223170892	1.0787917773420843e-4	0.02888387927277906	1.193875186946852	-3.8721507829759845	effect_of_sex_young_5x
23-1_Slc17a6_Oprk1_F2r	Hsph1	-0.5560742503807163	6.20320971614097	-4.136253401595617	1.0788309741344161e-4	0.01939682629470839	1.1713458630819478	-3.8721419295491417	effect_of_sex_young_5x
32_Slc17a6_Npsr1_Htr1f	C87436	0.391374469551975	4.713302131253286	4.098765767519855	1.0791208204625182e-4	0.024850907355843572	1.143584019134411	3.8720764710273423	effect_of_sex_young_5x
23-1_Slc17a6_Oprk1_F2r	Cyb5r2	0.808933736843394	1.2532728431963167	4.137181274600303	1.0791514611848878e-4	0.01939682629470839	1.1649897144666381	3.872069552135595	effect_of_sex_young_5x
23-2_Slc17a6_Fam237a	Sobp	-0.45700990970532296	8.493159310072977	-4.139136855718167	1.0795260933732421e-4	0.004636686322101237	1.113064577180193	-3.8719849725231263	effect_of_sex_young_5x
22_Slc17a6_Npffr1_Tacr1	Kdm4a	-0.46674754847550165	4.585655607820536	-4.129746980952314	1.0797099218541164e-4	0.024017706406724702	1.1734411245040022	-3.871943480233471	effect_of_sex_young_5x
VLMC	Rnf145	-0.3934348154675213	5.906370448436774	-4.121108534229319	1.081294929654158e-4	0.025908234550336137	1.195862636277262	-3.871586001234086	effect_of_sex_young_5x
22_Slc17a6_Npffr1_Tacr1	Larp1b	-0.44488809748007563	5.481438606451969	-4.1313002388665	1.082018778441136e-4	0.024017706406724702	1.1890581722091893	-3.8714229104743865	effect_of_sex_young_5x
31_Slc17a6_Calca_Glp2r	Nts	1.5465171646005633	4.079864235661354	4.098847826218273	1.082125877098305e-4	0.004423769518751876	1.0692674627753291	3.871398788761057	effect_of_sex_young_5x
olig	Zdhhc22	-0.7628638664720149	2.291188894441339	-4.134420855449327	1.0822548540266372e-4	0.026575384690110542	1.2108113567787564	-3.8713697424181914	effect_of_sex_young_5x
39_Slc32a1_Gpr50	Fat3	-0.6890614955259391	9.0085623217741	-4.101719674455379	1.0831004291828322e-4	0.013444980517947461	1.1373270958346469	-3.8711793949072413	effect_of_sex_young_5x
31_Slc17a6_Calca_Glp2r	Pnrc1	0.37075100132650296	5.14976595574432	4.126892192089341	1.083170743529142e-4	0.004423769518751876	1.086164688763148	3.871163572752451	effect_of_sex_young_5x
59_Slc32a1_Grp	Abcc5	-0.25369222510506756	8.02996716542659	-4.1333158960465815	1.0832804985153552e-4	0.023327284877851195	1.1793703718082362	-3.8711388775901097	effect_of_sex_young_5x
44_Glp1r_Lepr	Stxbp6	-1.3686720730643032	2.3929569011403697	-4.1233034549993794	1.0835025983670093e-4	0.04139556978722412	1.1539834904614645	-3.8710889117569542	effect_of_sex_young_5x
14_Slc17a6_Pthlh	Zfyve21	0.7391689777877039	1.8972422400359645	4.123374538142093	1.0848743566496701e-4	0.036712598537428094	1.147922259273228	3.8707805211053588	effect_of_sex_young_5x
31_Slc17a6_Calca_Glp2r	Taf5l	-0.47579965226418297	3.451894912022324	-4.126257884256765	1.0850961532538143e-4	0.004423769518751876	1.0906252018089573	-3.8707306926492984	effect_of_sex_young_5x
23-1_Slc17a6_Oprk1_F2r	Jpx	0.302052716128495	6.4759865550345435	4.102429573449758	1.0854653749345698e-4	0.01939682629470839	1.1404683969234304	3.870647765230353	effect_of_sex_young_5x
26_Slc17a6_Adra2a	Ptpn3	-0.676870980626055	4.252536230294726	-4.097492831801139	1.0856903663632324e-4	0.049850837689412154	1.1283819320676187	-3.8705972450647983	effect_of_sex_young_5x
microglia	Ccdc7a	2.2322711973319618	2.515462683527139	4.125687571305345	1.0859948774242863e-4	0.02350353221851955	1.0491414424478158	3.870528885081762	effect_of_sex_young_5x
45_Slc32a1_Tac1	Nsun6	0.6023312457334857	5.356235614338958	4.1296856408170894	1.0862373194222246e-4	0.03433344330175676	1.14884214391624	3.8704744719727833	effect_of_sex_young_5x
tanycyte	Tnpo2	-0.3989991032653942	4.847526489480115	-4.130138638320882	1.0870998878074739e-4	0.021237174156225027	1.153663971887438	-3.870280972024087	effect_of_sex_young_5x
55_KNDy	N4bp2l2	0.3059974034085328	7.898424296007236	4.095508314186927	1.0876683811613918e-4	0.0035528684484537987	1.00663225574944	3.870153521102525	effect_of_sex_young_5x
39_Slc32a1_Gpr50	Depdc5	-0.38065916051047144	7.057386121378159	-4.10037356793635	1.0881959093749137e-4	0.013444980517947461	1.1260305889393578	-3.87003531039191	effect_of_sex_young_5x
45_Slc32a1_Tac1	Cpsf3	-0.36336766021946526	5.044854912062131	-4.127094251102117	1.0888718523042692e-4	0.03433344330175676	1.1552016623086923	-3.869883921293999	effect_of_sex_young_5x
23-1_Slc17a6_Oprk1_F2r	Pbdc1	0.4025435391373776	5.25537167682673	4.126438823657767	1.0902590015185447e-4	0.01939682629470839	1.2012418922565207	3.869573522745927	effect_of_sex_young_5x
23-3_Slc17a6_Gpr88_Gpr26	Cabp1	-0.4928367437761965	4.950736742471977	-4.131913523339725	1.0903774689177536e-4	0.00559168487441249	1.1002918431303303	-3.869547030895389	effect_of_sex_young_5x
55_KNDy	Iqsec3	-0.681427561154089	6.9205097705221625	-4.122162429978931	1.0906415676232762e-4	0.0035528684484537987	1.0340263894242545	-3.8694879825357047	effect_of_sex_young_5x
23-1_Slc17a6_Oprk1_F2r	Wipi2	-0.26962370235070393	5.277752503993752	-4.130374062205649	1.0909640893493699e-4	0.01939682629470839	1.1892727049587544	-3.8694158899920033	effect_of_sex_young_5x
41_Agrp_Npy	Prdx1	0.5202555853117662	5.206795295923837	4.129788438818952	1.0915365778420627e-4	0.02365905532472671	1.1673221349917666	3.8692879724580744	effect_of_sex_young_5x
14_Slc17a6_Pthlh	Cenpp	0.4522996463218851	5.763386294148265	4.124446564632854	1.0924394542945819e-4	0.036712598537428094	1.1946452558492746	3.869086361206074	effect_of_sex_young_5x
microglia	Gpr65	1.0353082702625152	3.4261845005441907	4.127662370748074	1.0928698503234897e-4	0.02350353221851955	1.1507480132250851	3.868990309603102	effect_of_sex_young_5x
34_Slc17a6_Grp	Slc25a19	-0.6617834273882135	3.759518665091902	-4.124166295716801	1.0940919495478705e-4	0.019661370411383206	1.1618320701981917	-3.868717767786274	effect_of_sex_young_5x
3_Slc32a1_Ntsr1_Adra1b	Sgms1os1	0.6373488853638206	2.5667035076624023	4.1234341898756535	1.094157748977644e-4	0.04826407984865314	1.1346674042373248	3.8687031019259304	effect_of_sex_young_5x
31_Slc17a6_Calca_Glp2r	Ppp6r1	-0.3690719475255172	4.714311193541617	-4.1270881883386075	1.0943141803200067e-4	0.004442542306832205	1.0599121889152405	-3.8686682386993314	effect_of_sex_young_5x
23-3_Slc17a6_Gpr88_Gpr26	Zdhhc15	0.9149490884224684	4.5952843275770086	4.133269465184291	1.0945605102284038e-4	0.00559168487441249	1.0934559670781105	3.868613349669663	effect_of_sex_young_5x
26_Slc17a6_Adra2a	Nfrkb	-0.33934504926764447	5.617893971407278	-4.095122480245207	1.0947206530143388e-4	0.049850837689412154	1.1120036767937913	-3.868577671734966	effect_of_sex_young_5x
17_Slc17a6_Penk_Npsr1	Cacna1h	-0.5408922057723609	3.8240007546890395	-4.095449247105701	1.0949718349053063e-4	0.03562316100523235	1.1231029721944	-3.8685217212726393	effect_of_sex_young_5x
47_Slc32a1_Oprk1_Htr7	Btg1	0.7649191223165549	4.875049194797932	4.126724392201786	1.0953296215060457e-4	0.026923631637646647	1.206444416561892	3.8684420456448514	effect_of_sex_young_5x
22_Slc17a6_Npffr1_Tacr1	Igsf8	0.6619542435411376	6.286359262219585	4.131330795095902	1.0957995740197308e-4	0.024017706406724702	1.1517141506494841	3.868337429047954	effect_of_sex_young_5x
55_KNDy	Jak2	-0.4989036490790911	6.026056618139449	-4.093202160754516	1.0964772445767739e-4	0.003560610963934798	0.9830470723669018	-3.868186646634075	effect_of_sex_young_5x
31_Slc17a6_Calca_Glp2r	Kif9	0.46620232946249057	4.854885818373919	4.094936455643152	1.0970143156224064e-4	0.004442542306832205	1.0456880346501087	3.8680672101965525	effect_of_sex_young_5x
23-1_Slc17a6_Oprk1_F2r	Frmd3	-0.36106273828774876	6.780551960360926	-4.131016102046895	1.0995221132961789e-4	0.01939682629470839	1.1680922777940168	-3.8675102432792516	effect_of_sex_young_5x
23-3_Slc17a6_Gpr88_Gpr26	Vav3	-0.7642997157388896	6.318443001538433	-4.12895139201294	1.099870254991784e-4	0.00559168487441249	1.138687095321031	-3.867433017838051	effect_of_sex_young_5x
opc	Syp	-0.3776624716282526	5.313195329477134	-4.1190345437485165	1.1001829504589854e-4	0.02917809602276883	1.1944555081087609	-3.867363674801527	effect_of_sex_young_5x
23-3_Slc17a6_Gpr88_Gpr26	Ablim3	-0.3618765172515454	7.0752434529301524	-4.129363196860499	1.1003592740667594e-4	0.00559168487441249	1.0863349468035874	-3.8673245816511255	effect_of_sex_young_5x
23-1_Slc17a6_Oprk1_F2r	Kntc1	1.5356836384403096	-0.053329951607012725	4.129257966568862	1.1004560298900597e-4	0.01939682629470839	1.1638057384463663	3.8673031321854765	effect_of_sex_young_5x
45_Slc32a1_Tac1	Nyap1	-0.4070449382037355	4.694937895504083	-4.122017749598918	1.100988055246208e-4	0.03433344330175676	1.1614827209495164	-3.8671852210933872	effect_of_sex_young_5x
44_Glp1r_Lepr	Ntng2	-1.031220559326588	3.34859972022999	-4.12114071770008	1.1029015041001099e-4	0.04139556978722412	1.1247942953848522	-3.866761593344941	effect_of_sex_young_5x
tanycyte	Atp6v0e	0.34025044451236375	6.178289090895302	4.130485589933179	1.1030094447899534e-4	0.021237174156225027	1.1441193948376664	3.866737716495775	effect_of_sex_young_5x
astrocyte	Slit2	0.6587710391519516	8.182764359411738	4.127446810252718	1.1031999749386233e-4	0.02095892656395805	1.1693951728091134	3.866695575955318	effect_of_sex_young_5x
23-5_Slc17a6_Npffr2	Igsf8	0.6683591200542136	6.19238449562703	4.126257190995062	1.105974562635662e-4	0.018235146579081863	1.1312505893136224	3.8660826827834747	effect_of_sex_young_5x
22_Slc17a6_Npffr1_Tacr1	Lactb	0.38451222244025773	4.638358097148655	4.095446092522815	1.1062088549434276e-4	0.024017706406724702	1.1231368690271166	3.866030995166573	effect_of_sex_young_5x
32_Slc17a6_Npsr1_Htr1f	Lars2	-0.7096034465283605	6.204787182321127	-4.120927473245954	1.1062880966711655e-4	0.02499584897667398	1.1559124591751422	-3.866013515853948	effect_of_sex_young_5x
23-2_Slc17a6_Fam237a	Sorl1	-0.5005558064704261	6.034190770230622	-4.098137040846449	1.1071111449208529e-4	0.004729654376031429	1.0219823795713863	-3.865832035892639	effect_of_sex_young_5x
23-1_Slc17a6_Oprk1_F2r	C1galt1c1	0.734589430250417	3.290620385104578	4.125511408181004	1.1092025814108391e-4	0.01939682629470839	1.1984549162222464	3.86537145168382	effect_of_sex_young_5x
opc	Ptn	0.699723724463439	9.707901164527522	4.122085300125692	1.1094222760162519e-4	0.02917809602276883	1.2079791349683129	3.865323117250162	effect_of_sex_young_5x
23-2_Slc17a6_Fam237a	Lrrfip1	-0.28691669420396787	7.427417361449476	-4.097530059180733	1.1094506545089041e-4	0.004729654376031429	1.0342252177251865	-3.8653168744309747	effect_of_sex_young_5x
astrocyte	Kcnab1	0.3990197490181385	6.242786077956928	4.127341156815046	1.1095353894890763e-4	0.02095892656395805	1.1370331341300322	3.8652982349729648	effect_of_sex_young_5x
55_KNDy	Car10	1.2209955170339843	8.173508103083698	4.120150338903392	1.1103594728571226e-4	0.003588894225647648	1.0387883102582984	3.865117028397892	effect_of_sex_young_5x
22_Slc17a6_Npffr1_Tacr1	Cfap65	1.329636451112749	3.1836771036930847	4.093926639371906	1.1120812391415973e-4	0.024017706406724702	1.1038194135615136	3.864738840627417	effect_of_sex_young_5x
55_KNDy	Syn3	-0.6821200909175041	8.294113896506051	-4.089140295360888	1.1121597610079654e-4	0.003588894225647648	0.9939833357044998	-3.8647216063897174	effect_of_sex_young_5x
23-5_Slc17a6_Npffr2	Syndig1	-0.9181356217482138	4.64809559817332	-4.111988094407137	1.1171143687769113e-4	0.018235146579081863	1.1442470292447044	-3.8636364673590577	effect_of_sex_young_5x
opc	Taok2	-0.2863835754103626	4.769281940950492	-4.0865621939777625	1.1171321760332646e-4	0.02917809602276883	1.1110546290143377	-3.8636325754769496	effect_of_sex_young_5x
26_Slc17a6_Adra2a	Cfap20	0.3367125141557875	5.719027819193367	4.1194645271541965	1.1180182931015104e-4	0.049850837689412154	1.1113376783287556	3.8634389831789346	effect_of_sex_young_5x
31_Slc17a6_Calca_Glp2r	Tle1	-0.6155528674896916	6.232573814331367	-4.119661715048657	1.1186871166081722e-4	0.004515259063014181	1.1025383511135303	-3.8632929593980783	effect_of_sex_young_5x
VLMC	Tmem37	1.3955604165208375	3.593649824382101	4.109691554740137	1.1200638361109458e-4	0.026113834510315643	1.1098159234280258	3.862992640215656	effect_of_sex_young_5x
57_Slc17a6_Nr1h4	Armc7	1.2793196216171838	2.380946434134448	4.093589794316343	1.1223391906648875e-4	0.03757381171747794	1.0805475366184494	3.8624970542246095	effect_of_sex_young_5x
55_KNDy	Cib2	-0.8378437035458817	3.5838807983962657	-4.110989142763087	1.1225788145458783e-4	0.0036111957240422725	1.0135103995333612	-3.8624449178658815	effect_of_sex_young_5x
59_Slc32a1_Grp	Reps1	-0.4426484437778066	6.894056439640425	-4.116399686294414	1.123792115406139e-4	0.023775103718741454	1.1582781463590948	-3.8621810939945957	effect_of_sex_young_5x
tanycyte	Zfp560	0.45240355297771634	5.487674999036425	4.1226270723862095	1.1238580384418984e-4	0.02131073235015206	1.1550513815233172	3.862166767183948	effect_of_sex_young_5x
51_Slc17a6_Ptger3_Gpr83	Zfp935	0.6083704575689758	3.2553785455801414	4.113407571978758	1.1240456078975329e-4	0.038931099132851206	1.1691714320454158	3.862126007740836	effect_of_sex_young_5x
23-1_Slc17a6_Oprk1_F2r	Cdkl5	-0.35132302523556236	6.517149349844297	-4.092148693644315	1.1250191933789668e-4	0.01939682629470839	1.1082565537025637	-3.8619145475206706	effect_of_sex_young_5x
23-1_Slc17a6_Oprk1_F2r	Bod1l	-0.3034970651224135	6.305818067578361	-4.09134885434073	1.1281539744377728e-4	0.01939682629470839	1.105672852175946	-3.8612348520186384	effect_of_sex_young_5x
22_Slc17a6_Npffr1_Tacr1	Btg1	0.7572167729445644	4.616684528495394	4.11936316446064	1.1282851121412169e-4	0.024017706406724702	1.1572614645797508	3.8612064570663183	effect_of_sex_young_5x
22_Slc17a6_Npffr1_Tacr1	Atp1a3	0.39666995712651515	8.083807456599372	4.121903087163478	1.131371992079959e-4	0.024017706406724702	1.1236057437562348	3.8605389594038764	effect_of_sex_young_5x
55_KNDy	Baz1b	-0.4331328134261553	6.727773018209524	-4.084112373307563	1.131871416472269e-4	0.003629745906905152	0.9614053596323551	-3.860431126852046	effect_of_sex_young_5x
microglia	Hsph1	-0.9687230404505192	5.746415896474132	-4.115463584479746	1.1319857278989231e-4	0.023691649164640543	1.1360326685523878	-3.8604064517645496	effect_of_sex_young_5x
2_Ghrh_Gal	Slc5a3	-0.7793214560041044	5.491420219848504	-4.110535758451708	1.1358212075078662e-4	0.029243884742917767	1.127479450367499	-3.859579890538976	effect_of_sex_young_5x
VLMC	Ikbip	0.5402988629603726	5.695175930238725	4.10415401251707	1.1366660350015076e-4	0.026113834510315643	1.1242777674948812	3.859398180681279	effect_of_sex_young_5x
23-2_Slc17a6_Fam237a	Cyth1	-0.3876247770517211	5.97970767881164	-4.121103115685386	1.1377947426646692e-4	0.004832455366150129	1.0502304251132637	-3.8591556110951117	effect_of_sex_young_5x
olig	Cbx6	-0.5186232459141773	4.906128991065379	-4.118523560259633	1.1396309268246342e-4	0.026575384690110542	1.1206918913456043	-3.8587614828720613	effect_of_sex_young_5x
14_Slc17a6_Pthlh	Stard3nl	0.31181730328459734	5.717740395733487	4.113523102800365	1.1399296397341613e-4	0.036712598537428094	1.1481821931261633	3.8586974222140715	effect_of_sex_young_5x
17_Slc17a6_Penk_Npsr1	Etfbkmt	0.7837892688152811	3.2124935617723542	4.114471505760555	1.140042846541634e-4	0.03562316100523235	1.1195832854151222	3.858673148516814	effect_of_sex_young_5x
39_Slc32a1_Gpr50	Slc39a6	0.5805421109712967	5.327833996370888	4.11174863023964	1.1407502473680201e-4	0.013930417555649938	1.090759266669573	3.85852151976578	effect_of_sex_young_5x
54_Pomc_Cartpt	Elapor2	-0.5179734199655941	6.8470328493973645	-4.108726577763945	1.1412412444831615e-4	0.015381745269509108	1.1687361950776065	-3.8584163284817135	effect_of_sex_young_5x
22_Slc17a6_Npffr1_Tacr1	Shisa6	0.6826960383796272	5.350432229871608	4.115577056322652	1.1415073173649999e-4	0.024017706406724702	1.1222026879833749	3.858359342825712	effect_of_sex_young_5x
54_Pomc_Cartpt	Rec114	0.7235804911941228	4.886447185408135	4.113975950920897	1.1422088071417656e-4	0.015381745269509108	1.1113245384656176	3.858209162614501	effect_of_sex_young_5x
32_Slc17a6_Npsr1_Htr1f	Mns1	1.1629419441050073	3.9622922133155116	4.110341749484294	1.1427126456745515e-4	0.025340710985097693	1.1047393485370804	3.8581013507393465	effect_of_sex_young_5x
23-3_Slc17a6_Gpr88_Gpr26	Pld3	0.5397711102786027	6.357272501257968	4.088115996260264	1.1434651288599492e-4	0.005739554800802727	1.0132984909537903	3.857940417086259	effect_of_sex_young_5x
23-3_Slc17a6_Gpr88_Gpr26	Lrp6	-0.364691410574304	6.72574152999191	-4.116140390875545	1.1439328581771325e-4	0.005739554800802727	1.0714897707572657	-3.8578404341044754	effect_of_sex_young_5x
3_Slc32a1_Ntsr1_Adra1b	Fbxw2	0.3672265679422593	6.124947601729501	4.109872653407474	1.1447880270178088e-4	0.0487561273161964	1.1208367548243405	3.857657730740324	effect_of_sex_young_5x
23-2_Slc17a6_Fam237a	Col6a3	-1.5473377916935136	1.9643168340022084	-4.116717749356909	1.1458637634890995e-4	0.004848701295504801	1.1138542559738749	-3.8574280867154402	effect_of_sex_young_5x
34_Slc17a6_Grp	Tomm34	-0.5317883870640989	4.6285169036314135	-4.112269826945431	1.1466704857587952e-4	0.020265349154201893	1.1304822037562712	-3.857256004174859	effect_of_sex_young_5x
23-3_Slc17a6_Gpr88_Gpr26	Dach1	-1.2099966386401475	4.709223419693985	-4.115949089223985	1.1472728187328319e-4	0.005739554800802727	1.0344829442895405	-3.857127594509345	effect_of_sex_young_5x
tanycyte	Cldn11	-0.6714116211420834	4.381383024012916	-4.116455737238912	0.00011473271769519871	0.02143104420828973	1.1024064727147342	-3.857116009162388	effect_of_sex_young_5x
microglia	Fam184a	-1.9392263572636403	2.2680621337464784	-4.108891228689699	1.1475176385082119e-4	0.023691649164640543	1.1222582518050377	-3.8570754202463435	effect_of_sex_young_5x
21_Slc32a1_Htr7_Chrm1	Spopl	-0.5037607001815587	6.123278833687979	-4.109013648821972	1.148466161134554e-4	0.031019981983145248	1.1370639115113743	-3.8568733768805292	effect_of_sex_young_5x
31_Slc17a6_Calca_Glp2r	Bcas2	0.464747733053337	5.2850891159169775	4.112054236214588	1.1484673512690192e-4	0.0046167083326681254	1.040158695964128	3.856873123470667	effect_of_sex_young_5x
41_Agrp_Npy	Dennd5a	-0.2645632578535442	6.836029740387102	-4.112928876387688	1.149656780599139e-4	0.024241871413762207	1.1269503972045625	-3.8566199874800158	effect_of_sex_young_5x
23-3_Slc17a6_Gpr88_Gpr26	Silc1	-0.5994966640979903	4.956128945600539	-4.11752499867458	1.1506683220382407e-4	0.005739554800802727	1.0046852128721797	-3.856404904114412	effect_of_sex_young_5x
31_Slc17a6_Calca_Glp2r	Prkd1	0.7823036385491473	4.468521015912315	4.081065019944858	1.151422030453899e-4	0.0046167083326681254	1.0020678325817807	3.856244759516084	effect_of_sex_young_5x
23-2_Slc17a6_Fam237a	Mccc2	-0.432875032434852	5.363684145894745	-4.112483099528025	1.1524607737282923e-4	0.004858621527618354	1.0230719686340919	-3.8560242139298424	effect_of_sex_young_5x
olig	C2cd2l	-0.5068165197967275	3.59840355440497	-4.114282597539172	1.1530240673524443e-4	0.026575384690110542	1.1326990975638926	-3.8559046940238706	effect_of_sex_young_5x
21_Slc32a1_Htr7_Chrm1	Ppm1g	0.5055270710005859	5.249929066193571	4.080402125462319	1.1541048723130163e-4	0.031019981983145248	1.0838672297080958	3.855675522438049	effect_of_sex_young_5x
22_Slc17a6_Npffr1_Tacr1	Mrps34	0.9888626922313362	2.5151669272947585	4.109430763347955	1.1556896019733488e-4	0.024017706406724702	1.141835860294651	3.855339865434753	effect_of_sex_young_5x
26_Slc17a6_Adra2a	Zfp3	0.4107394223609305	4.18358734722626	4.108692977956722	1.1564556619435471e-4	0.049850837689412154	1.0760664210062574	3.85517776409614	effect_of_sex_young_5x
17_Slc17a6_Penk_Npsr1	Cabp1	-0.420476480911051	5.011938134980924	-4.112411449072194	1.1568239256588808e-4	0.03562316100523235	1.0909723674387903	-3.855099874068199	effect_of_sex_young_5x
50_Slc17a6_Galr1_Gpr27	Greb1l	-0.7358529010421425	7.03021149583665	-4.0983536713090025	1.1581672044931149e-4	0.04959862676092903	1.1195615560513454	-3.8548159604582826	effect_of_sex_young_5x
23-2_Slc17a6_Fam237a	Stk32a	0.7721432132980344	5.865719515152408	4.085073580573276	1.15852733459351e-4	0.004866240734459871	0.9762197833579966	3.8547398966346367	effect_of_sex_young_5x
59_Slc32a1_Grp	Rfx1	-0.3758792315082513	4.585049229879707	-4.101764155517921	1.159833325948338e-4	0.024114534616570704	1.1088547947477938	-3.854464242433915	effect_of_sex_young_5x
olig	Msl1	-0.28887555227315287	5.258214704609137	-4.113115668139952	1.1631157523257067e-4	0.026575384690110542	1.1112634999990307	-3.8537727145287715	effect_of_sex_young_5x
olig	Araf	0.31296651604572423	6.773370584580815	4.079510891980807	1.1638854608807536e-4	0.026575384690110542	1.0752902274637002	3.8536108219484113	effect_of_sex_young_5x
astrocyte	Bicra	-0.2664132764125011	6.549245222866612	-4.079264694692041	1.164736798044618e-4	0.02095892656395805	1.0765132844531315	-3.8534318780022416	effect_of_sex_young_5x
39_Slc32a1_Gpr50	Bcl2l2	-1.0448466393029312	3.765641831315448	-4.098561799258724	1.1665202023874772e-4	0.014081373753417569	1.0657412338231769	-3.8530574208314343	effect_of_sex_young_5x
55_KNDy	Tubb5	1.0987596391335908	3.5791162061653234	4.075113689383466	1.1679929118769276e-4	0.0037339500108264263	0.9468466430336839	3.8527486062876197	effect_of_sex_young_5x
54_Pomc_Cartpt	Anks6	-0.5513112890470996	3.576706702038077	-4.107346228812914	1.1687910194310667e-4	0.015560858617789063	1.1132598301877428	-3.8525814033696872	effect_of_sex_young_5x
32_Slc17a6_Npsr1_Htr1f	Zbtb4	-0.46522066603114143	5.54214020870458	-4.105088495264102	1.1696029017820664e-4	0.025465444997891353	1.1040028606589765	-3.852411425080786	effect_of_sex_young_5x
34_Slc17a6_Grp	Sema5a	-0.581421590446433	6.53208674436375	-4.10526957618902	1.1704112569639328e-4	0.020265349154201893	1.10788017009381	-3.8522422957611266	effect_of_sex_young_5x
tanycyte	Ppp1r16b	-0.9727191499943346	1.95648830275097	-4.110731660273536	1.1733978718995783e-4	0.02159569759826944	1.1011438506865998	-3.8516183706800944	effect_of_sex_young_5x
23-1_Slc17a6_Oprk1_F2r	Crcp	-0.2517525943072159	4.4944583231043875	-4.079884647141516	1.1740203303563326e-4	0.019923277476319737	1.0695423505985593	-3.851488523290013	effect_of_sex_young_5x
23-2_Slc17a6_Fam237a	Neurl1a	-0.5033196510178617	5.6157141045771315	-4.081132488169501	1.1744854549738322e-4	0.004915200118342869	0.9564345873111062	-3.851391538758598	effect_of_sex_young_5x
VLMC	Faim2	-0.7612472579923528	4.7364841158360544	-4.0915653468585225	1.1759338905410647e-4	0.026113834510315643	1.079806409482841	-3.851089752951374	effect_of_sex_young_5x
2_Ghrh_Gal	Ptprd	-0.7178845830656432	10.410605236774854	-4.099017564415008	1.177324518086803e-4	0.029243884742917767	1.1359030499683866	-3.8508003412616603	effect_of_sex_young_5x
VLMC	Elfn2	-1.701530792880783	1.17620324113121	-4.083707802409963	1.1788789067844294e-4	0.026113834510315643	1.092931243024446	-3.85047722956446	effect_of_sex_young_5x
101_Oxt_Magnocellular	Fem1c	0.9212528661016246	5.289483180756839	4.087335420211801	1.1796500830455487e-4	0.04527080671640682	1.0422648072768217	3.8503170737727386	effect_of_sex_young_5x
23-3_Slc17a6_Gpr88_Gpr26	Plxna2	-0.66463162787492025	6.331538663052564	-4.111595533083516	1.1797541523797807e-4	0.005850468145082648	1.0332535937701275	-3.850295468497184	effect_of_sex_young_5x
55_KNDy	Mpped2	0.7039983223583203	7.7065705148879875	4.071598945128834	1.1824005990127104e-4	0.003768307048370539	0.9212075619305784	3.849746657000508	effect_of_sex_young_5x
31_Slc17a6_Calca_Glp2r	Srcap	0.4017152917391878	5.7092564140624305	4.10507054816856	1.1831930043317723e-4	0.004719681698502299	1.0305153187928084	3.849582555887	effect_of_sex_young_5x
23-3_Slc17a6_Gpr88_Gpr26	Npffr2	1.295034411981427	3.230008976516127	4.111047463337875	1.1837144528576312e-4	0.005850468145082648	1.0409507785480185	3.8494746243917457	effect_of_sex_young_5x
26_Slc17a6_Adra2a	Pfkp	-0.5233174810406833	6.594946264817083	-4.102249748668587	1.1841054082995761e-4	0.049850837689412154	1.0805577329608624	-3.8493937322796157	effect_of_sex_young_5x
28_Slc17a6_Adrb1_Drd2	Bahcc1	-0.38559185120869316	4.789525465312009	-4.089058787367418	1.1850700257246651e-4	0.047859725944099166	1.0896703956280538	-3.8491942521462876	effect_of_sex_young_5x
23-5_Slc17a6_Npffr2	Ankfn1	-0.5763199778406266	7.540506186307769	-4.1029418975564145	1.1856610462827199e-4	0.018786865711935715	1.0797605261603218	-3.849072106410191	effect_of_sex_young_5x
21_Slc32a1_Htr7_Chrm1	Trak1	-0.35378979957261436	5.902901593004059	-4.1034312462671325	1.185806945796769e-4	0.031019981983145248	1.0821927596324077	-3.8490419623127208	effect_of_sex_young_5x
2_Ghrh_Gal	Ankra2	0.5381823800193829	5.19453386989241	4.102214690428668	1.1858580943665299e-4	0.029243884742917767	1.07200795019829	3.84903139540517	effect_of_sex_young_5x
31_Slc17a6_Calca_Glp2r	Igdcc3	-1.0407758009417607	1.654430859785437	-4.07256970053275	1.1860161070685947e-4	0.004719681698502299	0.9654806472905513	-3.8489987538908017	effect_of_sex_young_5x
59_Slc32a1_Grp	Ankrd10	-0.4175340117484329	6.4605347227100225	-4.103325781515551	1.1868431929847934e-4	0.024257867905429872	1.076588481219562	-3.848827965285181	effect_of_sex_young_5x
23-5_Slc17a6_Npffr2	Camta1	-0.38201675233838106	9.404895216782888	-4.105732299793483	1.1868796180604549e-4	0.018786865711935715	1.0983596022084452	-3.8488204462916245	effect_of_sex_young_5x
31_Slc17a6_Calca_Glp2r	Prxl2a	0.6172069409461535	4.686225238337343	4.103714488741415	1.1888690926081497e-4	0.004719681698502299	1.0009089245889067	3.8484101020240105	effect_of_sex_young_5x
51_Slc17a6_Ptger3_Gpr83	Aida	-0.2867102322385539	4.582033956648704	-4.104250576028687	1.1889930000497396e-4	0.038931099132851206	1.0818234540746232	-3.848384566595284	effect_of_sex_young_5x
23-2_Slc17a6_Fam237a	Csmd2	-0.5685912840337719	8.347222717922252	-4.10723321092321	1.1897386055975948e-4	0.004956822859559381	1.0448498014248537	-3.8482309616532424	effect_of_sex_young_5x
36_Slc17a6_Nts	Dpysl2	-0.19851407791997028	7.516905758547594	-4.104488287874677	1.192095188364437e-4	0.034183808058530316	1.0852115476074387	-3.8477460694902246	effect_of_sex_young_5x
58_Slc32a1_Npffr1_Gpr179	Kdm6a	0.5171118277451056	7.001081136780096	4.072532789349997	1.1925099538480544e-4	0.04153570833679436	1.0501530437816156	3.8476608205966256	effect_of_sex_young_5x
31_Slc17a6_Calca_Glp2r	Noct	-0.5083299997934485	4.305849948200445	-4.070969528498655	1.192643247543177e-4	0.004719681698502299	0.9728586238964123	-3.8476334299906148	effect_of_sex_young_5x
VLMC	Lsm12	0.3374024943118102	5.042985105069271	4.067289965875945	1.1926942291505688e-4	0.026113834510315643	1.0506586727147367	3.8476229545108906	effect_of_sex_young_5x
23-2_Slc17a6_Fam237a	Mipep	-0.47434057150814324	4.589621470631464	-4.076597986546167	1.1931083469398947e-4	0.004956822859559381	0.9467389772100949	-3.847537879022856	effect_of_sex_young_5x
16_Slc32a1_Pthlh	Tmx4	0.3734901551209774	7.799620041042886	4.102896914555025	1.1946047005313e-4	0.03723068338055232	1.0663871447605704	3.847230703181546	effect_of_sex_young_5x
astrocyte	Slitrk2	0.6096349674589443	6.425238941155083	4.106204425134183	1.1960759938881866e-4	0.02095892656395805	1.1067505292492195	3.846929025310226	effect_of_sex_young_5x
opc	Coq10b	0.29534776845271365	4.469820594245235	4.102621543591597	1.1960785552012116e-4	0.030203125930111912	1.1375332035506682	3.8469285004370097	effect_of_sex_young_5x
astrocyte	Bcap29	0.24329812730480796	5.689475126382888	4.10398784688361	1.1964892428442568e-4	0.02095892656395805	1.0850425451997374	3.8468443545954285	effect_of_sex_young_5x
41_Agrp_Npy	Vps50	-0.3461102586040432	6.128271593364265	-4.101216857134485	1.1970342592456458e-4	0.024241871413762207	1.082834581440534	-3.8467327281594925	effect_of_sex_young_5x
22_Slc17a6_Npffr1_Tacr1	Rps26	0.9607056536083907	4.687394298223502	4.072549949693336	1.1979488164893768e-4	0.02445917250228661	1.0519947470786573	3.846545522592373	effect_of_sex_young_5x
14_Slc17a6_Pthlh	Grk2	-0.4441817505171225	4.0031378681734076	-4.070105259936448	1.198083869101891e-4	0.036712598537428094	1.0470023383169815	-3.8465178893774703	effect_of_sex_young_5x
23-3_Slc17a6_Gpr88_Gpr26	Fancd2	1.5390608194395623	2.456272320123447	4.103463804231109	1.1985087463383447e-4	0.005896663031984656	1.0774515326094534	3.8464309740823475	effect_of_sex_young_5x
16_Slc32a1_Pthlh	Gnai1	-0.45126986213088943	6.983329931112592	-4.09773166598226	1.1987779335494412e-4	0.03723068338055232	1.0765924774895668	-3.846375922653829	effect_of_sex_young_5x
31_Slc17a6_Calca_Glp2r	Abca7	-0.7696170498722162	2.9793959955936984	-4.098549287182331	1.1989480604442257e-4	0.004729227268291202	1.009946854248148	-3.84634113604369	effect_of_sex_young_5x
14_Slc17a6_Pthlh	Cbln4	0.576888357309679	3.995962851420969	4.099810119083266	1.2000263824002212e-4	0.036712598537428094	1.0494169980414663	3.846120754890221	effect_of_sex_young_5x
36_Slc17a6_Nts	Depdc7	-0.8343440939326272	1.0330275022935649	-4.098960083203021	1.2010788729747842e-4	0.034183808058530316	1.0528587191932122	-3.8459058329930955	effect_of_sex_young_5x
41_Agrp_Npy	Rnf145	-0.4636542389609188	5.48613626926914	-4.099480816677087	1.2019759764674e-4	0.024241871413762207	1.108346147543461	-3.8457227817671944	effect_of_sex_young_5x
55_KNDy	Trpc3	-1.3782690436769984	4.389978053542892	-4.066884181601186	1.201996269810632e-4	0.003818935062169952	0.8748977751428937	-3.845718642462643	effect_of_sex_young_5x
34_Slc17a6_Grp	Ranbp3	-0.4566164776778639	4.874584589254861	-4.0675122630042395	1.2037549436255857e-4	0.020265349154201893	1.0430461589757405	-3.8453601696365194	effect_of_sex_young_5x
50_Slc17a6_Galr1_Gpr27	Mterf1a	1.0513442792797643	3.4960465082100534	4.064283652935216	1.2043797420050935e-4	0.04959862676092903	1.0171291565179628	3.84523293501903	effect_of_sex_young_5x
41_Agrp_Npy	Ryr2	-0.7464256032594007	9.12760240574836	-4.099551599655632	1.2044581662414014e-4	0.024241871413762207	1.0598626786249525	-3.84521696901901	effect_of_sex_young_5x
opc	Gfpt1	-0.20540556605760762	6.549394384682352	-4.094264978735742	1.2045595409632253e-4	0.030203125930111912	1.068502086920211	-3.8451963320961853	effect_of_sex_young_5x
28_Slc17a6_Adrb1_Drd2	Lars2	-0.6745522589664252	6.22586137088192	-4.088613649780513	1.2059266067358157e-4	0.047859725944099166	1.0459008915039778	-3.8449181973844477	effect_of_sex_young_5x
55_KNDy	Ccdc187	-1.8274829892374023	3.0558627919062977	-4.096133554890368	1.2086587457420256e-4	0.0038282871165133572	1.0344138599307628	-3.8443632229774582	effect_of_sex_young_5x
58_Slc32a1_Npffr1_Gpr179	Ap2a1	-0.4249660842629861	5.502967252458016	-4.098159478689134	1.2087044060153346e-4	0.04153570833679436	1.0634915568864782	-3.8443539581420585	effect_of_sex_young_5x
59_Slc32a1_Grp	Jade2	-0.34679044073144394	4.8355120425574905	-4.093600548083404	1.2107506873120098e-4	0.024334070897159207	1.0575809527798024	-3.843939089662326	effect_of_sex_young_5x
17_Slc17a6_Penk_Npsr1	Araf	0.33872478412608087	7.749320917965701	4.0982519446801895	1.2110378231922304e-4	0.03562316100523235	1.0653007484147308	3.843880927872295	effect_of_sex_young_5x
57_Slc17a6_Nr1h4	Zfp326	-0.47282346160085426	5.615170360949513	-4.103287310451884	1.2111899415564647e-4	0.03834200060284775	1.0515310459185514	-3.843850120285209	effect_of_sex_young_5x
17_Slc17a6_Penk_Npsr1	Cbx1	0.3976585763884295	6.209997895811955	4.095688889136661	1.2126525484924987e-4	0.03562316100523235	1.114062769731433	3.8435540936100807	effect_of_sex_young_5x
55_KNDy	Tsix	9.17801164257	4.03320860215838	4.096713112616883	1.2132952486070183e-4	0.0038311844445278057	0.9174041217442319	3.8434241197364623	effect_of_sex_young_5x
23-1_Slc17a6_Oprk1_F2r	Ints10	-0.31823515676033703	5.92644058937801	-4.10075028461621	1.2143335087970954e-4	0.020274199864546743	1.0890123856060656	-3.8432142884301186	effect_of_sex_young_5x
23-3_Slc17a6_Gpr88_Gpr26	Slit1	-0.39948262746550733	7.099245622086049	-4.104039105060065	1.2144739532494066e-4	0.0059481746922948305	0.9897104986068346	-3.843185917740692	effect_of_sex_young_5x
21_Slc32a1_Htr7_Chrm1	Tspan14	-0.7984527620657624	2.2145554078930743	-4.089598545728962	1.2149214519548742e-4	0.031019981983145248	1.069816808216487	-3.8430955407277696	effect_of_sex_young_5x
23-2_Slc17a6_Fam237a	Sulf2	0.36768489173165614	5.3038402508820255	4.100568774726964	1.216080386274148e-4	0.005029930037347944	0.9593030896693051	3.8428616277116587	effect_of_sex_young_5x
36_Slc17a6_Nts	Cbx6	-0.45813550708272355	5.185544154961947	-4.09568550060005	1.2173793637409479e-4	0.034183808058530316	1.0631679531531963	-3.8425996988133444	effect_of_sex_young_5x
16_Slc32a1_Pthlh	Pkp2	-0.43609200527539954	5.22716000483501	-4.093150181369505	1.2177497680316746e-4	0.03723068338055232	1.0482307520909853	-3.842525057893517	effect_of_sex_young_5x
tanycyte	Wdr31	-0.3446048209545873	5.568981803762554	-4.098528341673709	1.2194071429318898e-4	0.021612362860485842	1.0611183726798608	-3.842191338859531	effect_of_sex_young_5x
23-2_Slc17a6_Fam237a	Smim30	1.064919703986001	2.392805296072202	4.102433776790178	1.2195103897990201e-4	0.005029930037347944	0.937848905261796	3.842170563843743	effect_of_sex_young_5x
34_Slc17a6_Grp	Ssh1	-0.43099170535713294	5.172881892337788	-4.090288943080026	1.2195608437205685e-4	0.020265349154201893	1.0893164613546613	-3.8421604122645943	effect_of_sex_young_5x
34_Slc17a6_Grp	Klf9	0.4589223408623822	5.5184156159912	4.093012250713451	1.2201359644018655e-4	0.020265349154201893	1.0551705791533577	3.8420447231042054	effect_of_sex_young_5x
58_Slc32a1_Npffr1_Gpr179	Trpc5	-0.45520283060451305	9.077668203817021	-4.0942505398046025	1.2229147672529445e-4	0.04153570833679436	1.0615387566610837	-3.8414864726293647	effect_of_sex_young_5x
55_KNDy	Armh4	0.8713511563267413	5.38354101490224	4.086451065540446	1.223414401636401e-4	0.0038513235016651715	0.9329002678077591	3.8413862249233155	effect_of_sex_young_5x
14_Slc17a6_Pthlh	Morc3	-0.306809708884048	5.585055734533261	-4.092078678064783	1.2237859732513646e-4	0.036712598537428094	1.05980473933195	-3.8413116970260304	effect_of_sex_young_5x
astrocyte	Clstn3	-0.8347451581987065	3.562507485016291	-4.0975239925290134	1.224822350440538e-4	0.02095892656395805	1.0597924089104875	-3.841103938568207	effect_of_sex_young_5x
39_Slc32a1_Gpr50	Osbpl10	-0.569639969157242	6.068320312013464	-4.066275622747559	1.2252457270827316e-4	0.01462219389298051	1.0180303852364956	-3.841019113595401	effect_of_sex_young_5x
23-1_Slc17a6_Oprk1_F2r	Agbl1	0.5981306628149021	3.0831693016229993	4.093672915917391	1.225730304813035e-4	0.020274199864546743	1.0858226534229356	3.840922060679606	effect_of_sex_young_5x
21_Slc32a1_Htr7_Chrm1	Ube2e2	-0.40231203476294297	9.674584294243845	-4.095143265365845	1.2268716623262075e-4	0.031019981983145248	1.0394927845448336	-3.840693608480122	effect_of_sex_young_5x
55_KNDy	Cntnap5a	1.3645350696015965	9.012976236647479	4.0938880890663905	1.2276066920890823e-4	0.0038527388074283573	0.9456822859660035	3.840546592198798	effect_of_sex_young_5x
36_Slc17a6_Nts	Npy1r	0.8034014910520547	3.0814722234067973	4.091948103976602	1.2292034250425602e-4	0.034183808058530316	1.0320084884736866	3.840227508901747	effect_of_sex_young_5x
31_Slc17a6_Calca_Glp2r	Prrg4	0.8398705431075603	3.081188789609427	4.094633249224641	1.2294860970361895e-4	0.004833989188638403	0.9586247178432901	3.840171061828249	effect_of_sex_young_5x
57_Slc17a6_Nr1h4	Il1rap	-0.6184133801849653	5.096631310687428	-4.097982466029639	1.2294943117426336e-4	0.03834200060284775	1.0542774399441965	-3.840169421607658	effect_of_sex_young_5x
35_Slc17a6_Gpr12_Gpr171	Cep43	-0.3669818126740192	4.859870435411942	-4.093481532050371	1.229537616026077e-4	0.029078848606182067	1.0442919009735716	-3.8401607752640516	effect_of_sex_young_5x
23-3_Slc17a6_Gpr88_Gpr26	Cd59a	0.9666689874432647	3.289256437965032	4.0972437403144015	1.2332869855588165e-4	0.0060131073566164995	0.9858721874153629	3.8394132442602533	effect_of_sex_young_5x
23-2_Slc17a6_Fam237a	Ppa2	-0.4993201801577137	5.16394133811084	-4.097540036400862	1.23354920313816e-4	0.00506029413164718	0.9448099744143432	-3.839361044786342	effect_of_sex_young_5x
17_Slc17a6_Penk_Npsr1	Fer1l6	1.7056679730377426	1.4311345485044058	4.089357684675923	1.2341604901590022e-4	0.03562316100523235	1.029447039282796	3.839239396902961	effect_of_sex_young_5x
35_Slc17a6_Gpr12_Gpr171	Ptchd1	-0.4422828645537981	5.972016924699257	-4.090656002474879	1.2349954165876884e-4	0.029078848606182067	1.0433213006198416	-3.8390733358716496	effect_of_sex_young_5x
44_Glp1r_Lepr	Slc27a1	1.0233532816389446	3.387610174066008	4.092523947445561	1.2353008269880758e-4	0.04225787593178218	1.0398929771435155	3.8390126183136	effect_of_sex_young_5x
23-2_Slc17a6_Fam237a	Chd7	-3.1602102063058495	2.0859041961174545	-4.066471236480661	1.235730470660449e-4	0.00506029413164718	1.0127817800028769	-3.8389272263319243	effect_of_sex_young_5x
44_Glp1r_Lepr	Mcts1	0.35926710446152166	5.922610820869256	4.091097153010138	1.236088141788256e-4	0.04225787593178218	1.0682599524535359	3.838856160289404	effect_of_sex_young_5x
21_Slc32a1_Htr7_Chrm1	Lst1	1.0010487492525075	1.8348727887112088	4.0938168200574285	1.2362663028819097e-4	0.031019981983145248	1.0325913609197785	3.838820768511896	effect_of_sex_young_5x
31_Slc17a6_Calca_Glp2r	Klhl2	-0.2894480339621262	6.725381562117952	-4.091840100247347	1.2371585705569404e-4	0.004848464346353634	0.9969128391508617	-3.8386435914629407	effect_of_sex_young_5x
55_KNDy	Acacb	2.7552406672879	2.431182972813314	4.058320184474513	1.2383924950361996e-4	0.003874775788420255	0.9774261463407763	3.8383987702069557	effect_of_sex_young_5x
44_Glp1r_Lepr	Rbm12	-0.9580591449314619	3.5098904908415536	-4.059714426331324	1.2384635042174175e-4	0.04225787593178218	1.0158332921612523	-3.8383846883715766	effect_of_sex_young_5x
23-3_Slc17a6_Gpr88_Gpr26	Stk3	-0.512269422390518	7.120705172861452	-4.0649126177355805	1.239349082041989e-4	0.006015567024225332	0.942776572277543	-3.8382091332824273	effect_of_sex_young_5x
32_Slc17a6_Npsr1_Htr1f	Lrtm2	-0.5873419305525477	3.4766945499897015	-4.058876708452867	1.2402014535610706e-4	0.025911255633301333	1.0115232281837603	-3.838040272590132	effect_of_sex_young_5x
54_Pomc_Cartpt	Etl4	-0.8506974104224544	6.96619654594392	-4.0592271962445485	1.2403025377716193e-4	0.016327398351159875	1.0166316393314139	-3.8380202543659174	effect_of_sex_young_5x
VLMC	C1galt1c1	0.6887420622058679	4.5721071754550415	4.079333533809203	1.2412884857458976e-4	0.026207313703059724	1.0229669048987322	3.8378250826525617	effect_of_sex_young_5x
34_Slc17a6_Grp	Septin8	-0.4045039755098719	5.3217766065403325	-4.0897685916418896	1.2415212816633853e-4	0.020312770581483626	1.0302735409972756	-3.8377790212449847	effect_of_sex_young_5x
32_Slc17a6_Npsr1_Htr1f	Tespa1	1.2950177512483423	2.1883459318581138	4.08568817462501	1.2427786919278204e-4	0.025911255633301333	1.0332706002310292	3.837530368515327	effect_of_sex_young_5x
olig	Cx3cl1	-0.8287227721212803	3.5523286894365294	-4.09174924494485	1.2438064924747975e-4	0.027506260127210302	1.0471592167342898	-3.8373272971668992	effect_of_sex_young_5x
tanycyte	Atp2b2	-0.5848902085657927	4.326965829532056	-4.090891086448888	1.2453059305735312e-4	0.021612362860485842	1.038677382964563	-3.8370313238877176	effect_of_sex_young_5x
31_Slc17a6_Calca_Glp2r	Htra2	0.5738713265550848	4.719207749132482	4.090660412254219	1.2456086473297323e-4	0.004858902327008734	0.9638359513076988	3.8369716115488313	effect_of_sex_young_5x
16_Slc32a1_Pthlh	Cyp2c52-ps	-0.9081105647183475	1.6787061249594826	-4.084837541111057	1.2462039658398113e-4	0.03723068338055232	1.0320706313635934	-3.8368542219964707	effect_of_sex_young_5x
astrocyte	Tollip	-0.4417923000945228	3.715643254051576	-4.0903141882035055	1.2477381248828857e-4	0.02095892656395805	1.0405761797885473	-3.836551948004309	effect_of_sex_young_5x
31_Slc17a6_Calca_Glp2r	Bicdl1	-0.2690863787441028	7.184993570209747	-4.057969335410522	1.2478208297199154e-4	0.004858902327008734	0.9381482913090782	-3.8365356626978846	effect_of_sex_young_5x
tanycyte	Megf8	-0.2992911170959306	5.577184593015448	-4.093110613806324	1.2489977591590584e-4	0.021612362860485842	1.040789684646505	-3.83630402518271	effect_of_sex_young_5x
olig	Kremen1	-0.39400806785805376	4.432885065069514	-4.091357570565029	1.2492705329471022e-4	0.027506260127210302	1.0721472772683232	-3.8362503685451492	effect_of_sex_young_5x
41_Agrp_Npy	Ints10	-0.4815772202544929	5.986830877652001	-4.087813734729853	1.2492806085453168e-4	0.024702880243709237	1.0578958356150991	-3.8362483868113726	effect_of_sex_young_5x
23-3_Slc17a6_Gpr88_Gpr26	Ccdc167	0.8121008142062437	4.7157651117211	4.062571498442346	1.2494424180891755e-4	0.006037484255980908	0.9353653434491616	3.836216563128103	effect_of_sex_young_5x
14_Slc17a6_Pthlh	Ippk	-0.34915566315466195	4.615396302857136	-4.0580258170461665	1.2494828247772247e-4	0.036712598537428094	1.0109145701525684	-3.8362086168010543	effect_of_sex_young_5x
45_Slc32a1_Tac1	Paqr9	-0.48856423597321436	4.348174958475097	-4.0568294172737085	1.2507792858062355e-4	0.03800444753026639	1.0046523666760283	-3.8359537849348952	effect_of_sex_young_5x
tanycyte	Zfp229	0.3564023514327674	4.542486618275157	4.088240783508574	1.2516830441341618e-4	0.021612362860485842	1.048184407987394	3.8357762897922094	effect_of_sex_young_5x
22_Slc17a6_Npffr1_Tacr1	Elp3	-0.4644843130852548	4.861803646185125	-4.0598497031961776	1.2519502602019702e-4	0.024581211952819346	1.012645944996252	-3.835723832580675	effect_of_sex_young_5x
microglia	Ephb1	-1.6089164821211939	3.097351076815028	-4.0892511452416915	1.2520858849160945e-4	0.025228823375594157	1.044356172518368	-3.835697212117765	effect_of_sex_young_5x
57_Slc17a6_Nr1h4	Kcnmb4os2	1.2566121014604614	2.8931704249693326	4.061937686978774	1.2526556717069648e-4	0.03834200060284775	0.9951647836864614	3.8355854038694885	effect_of_sex_young_5x
55_KNDy	Tmem94	1.0954128062810973	4.394716730140431	4.086483980913728	1.2533227259792644e-4	0.0039096073155244085	0.8832986219275476	3.8354545698927693	effect_of_sex_young_5x
32_Slc17a6_Npsr1_Htr1f	Slit1	-0.42395290166244315	6.368171102107503	-4.0869318231194	1.2549919221139686e-4	0.025911255633301333	1.0259294283709028	-3.8351274662898125	effect_of_sex_young_5x
59_Slc32a1_Grp	Ier3ip1	0.8058527384756584	4.036446002778235	4.056408456753289	1.2551702908740716e-4	0.024420726961814403	1.009314566136701	3.83509253655612	effect_of_sex_young_5x
astrocyte	Pts	0.45640649335816386	5.903297575078988	4.091293333967589	1.2552486437692134e-4	0.02095892656395805	1.0680673450314488	3.8350771942846107	effect_of_sex_young_5x
VLMC	Ramp2	1.038000458997346	5.753373862143908	4.079611324565119	1.2561032910532468e-4	0.026207313703059724	1.0199314360313405	3.8349099044947597	effect_of_sex_young_5x
14_Slc17a6_Pthlh	Pip5k1c	-0.34634181588392793	4.5917704576497735	-4.0867434859017	1.2565610110141002e-4	0.036712598537428094	1.0557113853414224	-3.83482035389611	effect_of_sex_young_5x
22_Slc17a6_Npffr1_Tacr1	Il31ra	-1.8018408754483088	1.2125364164502244	-4.077502110413316	0.00012569262994282076	0.024581211952819346	0.9970562270695567	-3.834748909120658	effect_of_sex_young_5x
59_Slc32a1_Grp	Pcbd2	-0.3723997431594327	5.51569895381626	-4.055938528318703	1.257221530509209e-4	0.024420726961814403	1.0078630635515884	-3.8346911807776936	effect_of_sex_young_5x
23-2_Slc17a6_Fam237a	Nrsn2	0.6182013713132423	5.409522040291972	4.093570165305787	1.258293950804596e-4	0.005121133883821088	0.916746189908487	3.834481591318096	effect_of_sex_young_5x
23-2_Slc17a6_Fam237a	Orc6	0.5548344414920447	5.067622269940161	4.090803597567029	1.2598624056370293e-4	0.005121133883821088	0.9599745975684293	3.834175361888502	effect_of_sex_young_5x
31_Slc17a6_Calca_Glp2r	Nwd2	0.4723028416035752	7.923653461004868	4.054810792922097	1.2615932325199763e-4	0.004896835840857889	0.9316457132573337	3.8338378472853503	effect_of_sex_young_5x
23-1_Slc17a6_Oprk1_F2r	Rgs20	0.3914126576481797	6.50044399941476	4.088675979936127	1.261643684266521e-4	0.020378175301604542	1.0569160978944057	3.8338280156447326	effect_of_sex_young_5x
47_Slc32a1_Oprk1_Htr7	Rhog	0.8186652623389563	1.3631458991285037	4.079988823383426	1.2619662881312423e-4	0.030423094976948565	1.0584953347654773	3.8337651578933865	effect_of_sex_young_5x
VLMC	Adcy5	-0.5782508815094078	7.473340265036116	-4.081571284464789	1.262605774911956e-4	0.026207313703059724	1.0346580229285012	-3.8336406018444458	effect_of_sex_young_5x
23-1_Slc17a6_Oprk1_F2r	Zfp560	0.4385921465086337	4.85393439105073	4.091668914811126	1.2632067034743766e-4	0.020378175301604542	1.0307746273586806	3.833523610153173	effect_of_sex_young_5x
16_Slc32a1_Pthlh	Slc35a1	0.3398699541865918	5.160709562619409	4.083591812600467	1.264594080650849e-4	0.03723068338055232	1.0411649979086723	3.8332537090608523	effect_of_sex_young_5x
23-2_Slc17a6_Fam237a	Arhgap18	-0.3708961506542966	8.122355734794917	-4.059576122717024	1.2655859807980576e-4	0.005121133883821088	0.9249466579939538	-3.8330609153245425	effect_of_sex_young_5x
tanycyte	Usp7	-0.4313440495390173	6.010228652046945	-4.082904574892725	1.2682935770655276e-4	0.021612362860485842	1.077182240532772	-3.8325353690961865	effect_of_sex_young_5x
23-2_Slc17a6_Fam237a	Agap1	-0.48559112761026324	8.181043411830139	-4.090818228938497	1.268517189602948e-4	0.005121133883821088	0.951612527975878	-3.832492013040508	effect_of_sex_young_5x
31_Slc17a6_Calca_Glp2r	Cdc14b	-0.4151958303195277	6.961510246268632	-4.053183987309956	1.268743651013578e-4	0.004908906565657312	0.921897188048205	-3.8324481119602303	effect_of_sex_young_5x
36_Slc17a6_Nts	Lars2	-0.7073614892774528	6.103256621565436	-4.083354248674779	1.269061637917437e-4	0.034183808058530316	1.0190015491609108	-3.8323864805070484	effect_of_sex_young_5x
22_Slc17a6_Npffr1_Tacr1	Adnp2	-0.5151649518701928	3.962677646917993	-4.084101583566609	1.2694369331072428e-4	0.024581211952819346	1.0259264409395668	-3.83231376042416	effect_of_sex_young_5x
51_Slc17a6_Ptger3_Gpr83	Gcat	0.749831174460675	1.1326212034259777	4.0739018976162145	1.2722813926479784e-4	0.038931099132851206	1.0370840082853068	3.831763253943425	effect_of_sex_young_5x
51_Slc17a6_Ptger3_Gpr83	Tfdp1	-0.28887973430076014	5.560112526652641	-4.0522433386160035	1.275578726922091e-4	0.038931099132851206	0.9920513834306961	-3.831126549610325	effect_of_sex_young_5x
55_KNDy	Ndufb11	1.2318491609962012	3.3001686997486335	4.0776158733672245	1.2775376583045112e-4	0.003973103521023154	0.9082804019950483	3.8307490205878016	effect_of_sex_young_5x
tanycyte	Kansl2	-0.2977739547942428	5.698906765804462	-4.08465810846691	1.2779183792856191e-4	0.021612362860485842	1.0455876769900652	-3.8306757106361715	effect_of_sex_young_5x
31_Slc17a6_Calca_Glp2r	Klhl13	0.4019873110114163	6.101027671233276	4.079056782961019	1.2785167014690098e-4	0.004924686007210696	0.9543041284930887	3.830560541941359	effect_of_sex_young_5x
50_Slc17a6_Galr1_Gpr27	Pcbp2	0.36634384767095635	7.34240156355598	4.047049927288209	1.2789473367796832e-4	0.04959862676092903	0.9814122173525703	3.8304776820690605	effect_of_sex_young_5x
35_Slc17a6_Gpr12_Gpr171	Zfp560	0.471687854869362	5.123446415865177	4.082580644046819	1.2793591135325821e-4	0.029078848606182067	1.0066407145317964	3.8303984754194347	effect_of_sex_young_5x
VLMC	Bcap31	0.5880745803267802	6.532025533800509	4.075557461528701	1.279512914079615e-4	0.026207313703059724	1.0106883503778823	3.83036889752754	effect_of_sex_young_5x
36_Slc17a6_Nts	AV039307	0.7006270048595212	3.220695407466307	4.083327354434934	1.280502956132895e-4	0.034183808058530316	0.9974516368237847	3.830178579436406	effect_of_sex_young_5x
31_Slc17a6_Calca_Glp2r	Cyth3	-0.3712334566438634	5.564913033972137	-4.082086256344369	1.2809291120903613e-4	0.004924686007210696	0.9859909243065568	-3.8300967011751483	effect_of_sex_young_5x
23-2_Slc17a6_Fam237a	Lama1	-0.6728511709785527	4.295438893989957	-4.0837001565125135	1.2811794926674447e-4	0.005154040740748434	0.9563304321191026	-3.830048606988228	effect_of_sex_young_5x
36_Slc17a6_Nts	Fbrs	-0.353940636292325	4.713204529352032	-4.050817035670087	1.281487537507761e-4	0.034183808058530316	0.988083895036306	-3.829989448551498	effect_of_sex_young_5x
55_KNDy	Ncan	-0.7851385065396765	4.366670845422249	-4.07937400930784	1.2825420607972992e-4	0.003976653004170903	0.8787440030743872	-3.829787034165184	effect_of_sex_young_5x
41_Agrp_Npy	Tspyl4	0.6182207881071323	4.993877900706684	4.081691232504474	1.2827916878168258e-4	0.024928181229971452	1.011245318089876	3.8297391415406685	effect_of_sex_young_5x
astrocyte	Zfp944	-0.36755218719878635	4.683208584563759	-4.084864848214609	1.2833486027727752e-4	0.02095892656395805	1.0295215308809471	-3.829632325305621	effect_of_sex_young_5x
23-1_Slc17a6_Oprk1_F2r	Ipcef1	0.8057745687805496	2.3662622392810437	4.084370743970872	1.284876821133713e-4	0.0204749822216515	1.0097251635390654	3.829339437430939	effect_of_sex_young_5x
35_Slc17a6_Gpr12_Gpr171	Tapt1	-0.2942360273911487	5.015990030159636	-4.077413522554416	1.2877227450307815e-4	0.029078848606182067	1.0089279859849745	-3.8287948810382715	effect_of_sex_young_5x
22_Slc17a6_Npffr1_Tacr1	Ttc39b	-0.4769240480724026	4.810159407886184	-4.079731103830126	1.2884120373964428e-4	0.024581211952819346	1.0708531860169268	-3.828663158274678	effect_of_sex_young_5x
31_Slc17a6_Calca_Glp2r	Ccdc149	-0.3475472763999953	5.257157291972101	-4.07706769411829	1.2894654921371236e-4	0.004932124549664788	0.9169342613541831	-3.8284619728711937	effect_of_sex_young_5x
23-3_Slc17a6_Gpr88_Gpr26	Plxnc1	-0.47748767334690007	6.736801463246483	-4.085181286994101	1.2906502296977914e-4	0.006208888038332842	0.9339772145670038	-3.8282359004708915	effect_of_sex_young_5x
32_Slc17a6_Npsr1_Htr1f	Zfp219	-0.5853712067147805	3.779685323187391	-4.074429674715235	1.290691161697391e-4	0.0261966553581801	1.0002773614778562	-3.828228093295482	effect_of_sex_young_5x
31_Slc17a6_Calca_Glp2r	Srp54c	-0.6698927106714139	3.0189058480041	-4.074036663226072	1.2909893919604945e-4	0.004932124549664788	0.9853507611739207	-3.8281712173123843	effect_of_sex_young_5x
astrocyte	Map7d3	0.6013297488134464	3.051654792447669	4.082568323609897	1.2911946308759276e-4	0.02095892656395805	1.034033405615176	3.8281320830542738	effect_of_sex_young_5x
35_Slc17a6_Gpr12_Gpr171	Ankrd10	-0.38606629839699247	6.425684887750078	-4.078069794784479	1.2916169441857685e-4	0.029078848606182067	1.0143671712393418	-3.828051576227618	effect_of_sex_young_5x
59_Slc32a1_Grp	Grb14	-0.5134184810283182	5.203623361441478	-4.072282291990879	1.2919614727424338e-4	0.024420726961814403	1.0316884745183659	-3.8279859161089864	effect_of_sex_young_5x
23-5_Slc17a6_Npffr2	Ablim1	-0.47149240461067843	7.952171412584352	-4.078507995725925	1.2920795696043784e-4	0.02014679890098051	1.0117179342177298	-3.827963413052397	effect_of_sex_young_5x
23-2_Slc17a6_Fam237a	Pten	-0.3265729430017565	7.420333839089087	-4.053263879407915	1.293525582105382e-4	0.005185449044054032	0.8918015339697609	-3.8276880361057106	effect_of_sex_young_5x
51_Slc17a6_Ptger3_Gpr83	Rab21	-0.22574085895604493	5.760414679510955	-4.078147926397528	1.2948817901091403e-4	0.038931099132851206	1.0056159131474889	-3.8274300249403144	effect_of_sex_young_5x
31_Slc17a6_Calca_Glp2r	Cabp4	1.1975794539989224	1.3843971963881294	4.0472755209779505	1.295042992298187e-4	0.004932124549664788	0.8960205052747261	3.8273993740401613	effect_of_sex_young_5x
55_KNDy	Adam15	-0.8140375295440256	4.496353120584331	-4.067665539254167	1.2962470881600966e-4	0.0040070773349910015	0.8968664884193291	-3.827170541546496	effect_of_sex_young_5x
16_Slc32a1_Pthlh	Ddx4	-0.7460772732628417	2.600290374725114	-4.078135970157846	1.2963437929607542e-4	0.03723068338055232	0.9906565715748226	-3.8271521719661963	effect_of_sex_young_5x
16_Slc32a1_Pthlh	Unc13a	-0.37715721176398337	6.417974623454702	-4.075600247027252	1.2964366586899122e-4	0.03723068338055232	1.019579499967107	-3.8271345328529844	effect_of_sex_young_5x
16_Slc32a1_Pthlh	Dpm2	0.47830147801177264	4.908798704423215	4.075227194137713	1.2970211529389494e-4	0.03723068338055232	1.012103168475952	3.827023540102178	effect_of_sex_young_5x
23-3_Slc17a6_Gpr88_Gpr26	N4bp2l1	-0.4802380166579296	6.98803170713726	-4.078994070851906	1.298044029192953e-4	0.006216826801763063	0.9603663848975037	-3.826829414014495	effect_of_sex_young_5x
34_Slc17a6_Grp	Bbox1	3.1411838739404963	1.2300953724116066	4.080496280304831	1.29830805649395e-4	0.020929489581303945	0.7564873604545648	3.826779329125835	effect_of_sex_young_5x
astrocyte	Ccdc121rt1	1.2396361096117805	-0.09056058702649135	4.084107737230973	1.298692805770995e-4	0.02095892656395805	1.0141489146265785	3.8267063609592133	effect_of_sex_young_5x
35_Slc17a6_Gpr12_Gpr171	D5Ertd615e	0.9794902500688555	3.3806501927994157	4.077009508259685	1.3029766900168383e-4	0.029078848606182067	0.9912310464507383	3.8258952904250125	effect_of_sex_young_5x
47_Slc32a1_Oprk1_Htr7	Dmtn	-0.22265741540268902	6.3736663957575965	-4.076627174981277	1.303380346841856e-4	0.030828634015112277	1.0336612149261724	-3.825818995418528	effect_of_sex_young_5x
36_Slc17a6_Nts	Iqschfp	-0.5802683218934953	3.9472366572278137	-4.073283736570427	1.3045136235392374e-4	0.034183808058530316	0.9845705655676849	-3.825604914218371	effect_of_sex_young_5x
23-1_Slc17a6_Oprk1_F2r	Tubgcp4	0.2570887340121401	5.098653617836429	4.0811232432887055	1.30475834404698e-4	0.02054085203552831	1.0070499019343515	3.8255587083943325	effect_of_sex_young_5x
23-2_Slc17a6_Fam237a	Unc5b	-1.6128049951215386	2.019980551291025	-4.076963322326215	1.3063739164538912e-4	0.0052186440543656315	0.9125177075067157	-3.825253875974508	effect_of_sex_young_5x
23-3_Slc17a6_Gpr88_Gpr26	Gpr83	1.042289099690534	3.624571912142856	4.075872330776548	1.31111696098886e-4	0.006251775324116044	0.9543770921901054	3.8243609881205627	effect_of_sex_young_5x
31_Slc17a6_Calca_Glp2r	Srek1ip1	0.36407313847227074	4.8848880962085675	4.070222846990905	1.3114119421924682e-4	0.00493291491923215	0.9072577432988158	3.8243055578908196	effect_of_sex_young_5x
31_Slc17a6_Calca_Glp2r	Chil5	1.143958519628752	3.7537693088474993	4.043601352393914	1.3116608198771658e-4	0.00493291491923215	0.888924864268354	3.8242588001593316	effect_of_sex_young_5x
59_Slc32a1_Grp	Ier5	1.1963306718839644	0.9077240564479281	4.061885619720305	1.312238011252321e-4	0.024420726961814403	0.9816170990056339	3.824150392878159	effect_of_sex_young_5x
23-2_Slc17a6_Fam237a	Lamb1	-1.0263456239722135	3.708981069059183	-4.07658314771658	1.3140973501813644e-4	0.005231206350460658	0.9199210616783269	-3.823801479677965	effect_of_sex_young_5x
31_Slc17a6_Calca_Glp2r	Lrwd1	-0.5233509434094424	3.2017240387750117	-4.042989310951618	1.3144488669650757e-4	0.00493291491923215	0.8719539163061389	-3.8237355682856298	effect_of_sex_young_5x
14_Slc17a6_Pthlh	Gtf2f1	0.4703357852717368	4.371176121062082	4.070047303058282	1.314743021826126e-4	0.036712598537428094	1.0185385575842663	3.8236804253431305	effect_of_sex_young_5x
51_Slc17a6_Ptger3_Gpr83	Chordc1	-0.3882245338411895	6.6086811862749855	-4.070719906188912	1.3153803343440198e-4	0.038931099132851206	1.0437523016742292	-3.8235609931509504	effect_of_sex_young_5x
59_Slc32a1_Grp	Tnfrsf11b	2.240249290670048	0.9923160500622453	4.042707397099672	1.3163174828078084e-4	0.024420726961814403	0.9530234842836665	3.823385470788432	effect_of_sex_young_5x
opc	Fam120aos	0.5840751912489863	2.531219591633749	4.069124265366183	1.317966874346862e-4	0.03112209989296951	0.9846226433028678	3.823076835313997	effect_of_sex_young_5x
54_Pomc_Cartpt	Nup210	-0.5273451224612967	5.451766902945955	-4.0723861743276295	1.3184886464634907e-4	0.017040336892701617	0.9818450749469116	-3.8229792766705826	effect_of_sex_young_5x
31_Slc17a6_Calca_Glp2r	Hunk	0.6242717823065506	4.336462110039489	4.0711893509936585	1.318899911818772e-4	0.00493291491923215	0.8986625945514071	3.8229024057272993	effect_of_sex_young_5x
35_Slc17a6_Gpr12_Gpr171	Esyt3	0.41922316920417574	4.572072983335529	4.070852547239869	1.3209957103143597e-4	0.029078848606182067	0.9842511514824217	3.8225110237095965	effect_of_sex_young_5x
31_Slc17a6_Calca_Glp2r	Tbc1d2b	-0.46582565759843714	3.5958360231427844	-4.041430083957188	1.3215774357285334e-4	0.00493291491923215	0.8798655857157414	-3.8224024925467077	effect_of_sex_young_5x
olig	Slc36a1	-0.47362750205793475	3.0312584452730134	-4.042915129162695	1.3216319328978647e-4	0.027857685128412753	0.9626062952254744	-3.8223923274422615	effect_of_sex_young_5x
23-5_Slc17a6_Npffr2	Rcbtb1	-0.4552264474231849	5.202558060531907	-4.067855260811866	1.3228412919567516e-4	0.020323122025106152	1.0195614500961696	-3.822166852872625	effect_of_sex_young_5x
31_Slc17a6_Calca_Glp2r	Robo2	0.5954339043053773	8.593308374316686	4.069297703431099	1.3228622150741364e-4	0.00493291491923215	0.9341080252413718	3.822162953647306	effect_of_sex_young_5x
54_Pomc_Cartpt	Celsr3	-0.5936702332645644	4.974148115268002	-4.069169081165436	1.3235495538032154e-4	0.017040336892701617	0.9792945963932178	-3.822034893726109	effect_of_sex_young_5x
31_Slc17a6_Calca_Glp2r	Cttnbp2nl	-0.44989406144197924	5.019301910495404	-4.040973272615435	1.3236729472958112e-4	0.00493291491923215	0.8714654652864127	-3.8220119105885013	effect_of_sex_young_5x
astrocyte	Btg1	0.6842585210847391	4.121117038665387	4.076045865251373	1.3237896266763834e-4	0.02095892656395805	1.0060994864230492	3.8219901798710256	effect_of_sex_young_5x
23-3_Slc17a6_Gpr88_Gpr26	Ddhd1	-0.4183116518975664	6.786386845492865	-4.045536196344706	1.3253070117250188e-4	0.006291720655662984	0.8770142991902468	-3.821707741761667	effect_of_sex_young_5x
astrocyte	Ryk	-0.25943794282450977	6.695609588705607	-4.073228301780927	1.325759077093387e-4	0.02095892656395805	0.979092214239194	-3.8216236555903076	effect_of_sex_young_5x
tanycyte	Crocc	-0.4917384244273139	5.071694555932366	-4.043883682364025	1.3265499711366543e-4	0.02213569718503364	0.9574360686783905	-3.821476610734106	effect_of_sex_young_5x
23-2_Slc17a6_Fam237a	Rskr	0.694541866322568	4.6451168853774965	4.072663226135589	1.32718090690033e-4	0.00526494509074176	0.8791655973194361	3.821359364915061	effect_of_sex_young_5x
opc	B3gnt7	0.6260848510356418	3.015052891335714	4.065660331792094	1.3273548294794607e-4	0.03112209989296951	0.9677719403715805	3.821327054384659	effect_of_sex_young_5x
34_Slc17a6_Grp	Dchs2	-0.724422034641166	5.478435277973415	-4.039139071526767	1.328529207047434e-4	0.02110628575022315	0.9499840067759084	-3.821108988313866	effect_of_sex_young_5x
opc	Clcc1	0.4673451991610853	5.133964012193265	4.06338865680326	1.3288533339131953e-4	0.03112209989296951	1.0329655809827702	3.821048834310175	effect_of_sex_young_5x
35_Slc17a6_Gpr12_Gpr171	Tmem230	0.5315165267588262	3.8092348460590486	4.069198106038603	1.3300502730349554e-4	0.029078848606182067	0.9740202350480187	3.8208268166939323	effect_of_sex_young_5x
39_Slc32a1_Gpr50	Tas1r1	1.1576042005131246	2.4523708041638015	4.055463503110445	1.330638996648885e-4	0.015701540160456846	0.9216478463315969	3.820717684700671	effect_of_sex_young_5x
50_Slc17a6_Galr1_Gpr27	Foxo1	3.826685467268774	1.7130928646452404	4.061203324758842	1.331475937097882e-4	0.04959862676092903	0.5509401328233396	3.8205626189117288	effect_of_sex_young_5x
olig	Syt4	-0.6434431056665257	5.570781290061359	-4.071742811196825	1.331504530464882e-4	0.027857685128412753	0.9889251366263361	-3.8205573228419523	effect_of_sex_young_5x
23-3_Slc17a6_Gpr88_Gpr26	Cntn5	0.963403928852139	11.03033043453106	4.044075880678569	1.3320127657226788e-4	0.006295941561651649	0.8883947161674302	3.820463205270504	effect_of_sex_young_5x
23-1_Slc17a6_Oprk1_F2r	Gcat	0.8183492803182664	2.0050874719979945	4.07317840376471	1.33288066969346e-4	0.02054085203552831	1.0001395013495245	3.820302560629304	effect_of_sex_young_5x
astrocyte	Snapin	0.4851727542709264	4.781804301370329	4.075073248047124	1.333488871451124e-4	0.02095892656395805	0.9854852579188593	3.820190044279307	effect_of_sex_young_5x
55_KNDy	Samd4	-0.6485739071790568	6.452674880252696	-4.060955823466478	1.3342679407773292e-4	0.004112261731246056	0.8491702745442069	-3.8200459883194946	effect_of_sex_young_5x
41_Agrp_Npy	Fbn2	-2.201485170047193	3.8908236582324047	-4.069206328661654	1.3361245694294523e-4	0.025154491494949912	0.9407881413475607	-3.819703002513681	effect_of_sex_young_5x
23-1_Slc17a6_Oprk1_F2r	Slitrk2	0.6214429941206627	2.3348168482675735	4.070880296260516	1.3361692990127087e-4	0.02054085203552831	1.0083974031741247	3.8196947448985235	effect_of_sex_young_5x
35_Slc17a6_Gpr12_Gpr171	Tll2	-0.8452083250529075	2.5005318540216	-4.069649512953403	1.3361988965011196e-4	0.029078848606182067	0.965717252200287	-3.8196892809919456	effect_of_sex_young_5x
31_Slc17a6_Calca_Glp2r	Gng2	-0.390103630376344	7.733150107741007	-4.066419721399984	1.337074807314254e-4	0.004967621355981918	0.9372751409973086	-3.819527633235828	effect_of_sex_young_5x
microglia	Clstn3	-0.9115810321554475	4.15843125217915	-4.063318782825194	1.3378297084684897e-4	0.025228823375594157	0.9709160548657989	-3.819388397622975	effect_of_sex_young_5x
23-3_Slc17a6_Gpr88_Gpr26	Hcn1	-0.5942979014908382	9.44117711624484	-4.042804720396664	1.3378764896214318e-4	0.0062961630972445115	0.889213582590644	-3.819379771641242	effect_of_sex_young_5x
14_Slc17a6_Pthlh	Ccdc93	-0.36006128393995424	5.320254384364618	-4.06733103671082	1.338851694042945e-4	0.036712598537428094	0.987343764813688	-3.8192000182747177	effect_of_sex_young_5x
astrocyte	Atad1	0.25568885838533306	6.6622246896931685	4.072207002353732	1.3400296985252135e-4	0.02095892656395805	0.9722521540407083	3.8189830484703786	effect_of_sex_young_5x
VLMC	Fkbp7	0.7987475112395005	4.612349476101991	4.0597454579242545	1.3404232629122463e-4	0.026607895491582545	0.9562071579145277	3.818910600179206	effect_of_sex_young_5x
VLMC	Ddit4	0.8727882043512323	4.372083158463251	4.061372622726013	1.3409759126398006e-4	0.026607895491582545	0.9574999224526373	3.8188089008945947	effect_of_sex_young_5x
olig	Srrt	-0.3958804181820517	5.60836369270272	-4.071855565940844	1.341638694355956e-4	0.027857685128412753	1.0182887076164722	-3.818686987050238	effect_of_sex_young_5x
32_Slc17a6_Npsr1_Htr1f	Them6	0.9204407952667791	2.586445288494871	4.0567712669531195	1.3423365893164686e-4	0.026790801095107855	1.0067922775304181	3.8185586756991707	effect_of_sex_young_5x
55_KNDy	Psmb2	-0.37156866517107723	6.3271322320207934	-4.065332623718785	1.3428040462760147e-4	0.004119871779131214	0.8130181573397541	-3.818472766629091	effect_of_sex_young_5x
41_Agrp_Npy	Greb1l	-0.511519183622639	8.412490751002435	-4.067078500263074	1.3430728917902482e-4	0.025154491494949912	0.9625557451774887	-3.818423371060052	effect_of_sex_young_5x
21_Slc32a1_Htr7_Chrm1	Oprk1	-0.5484533719562886	4.585078748079341	-4.0653663250793075	1.3439988248862138e-4	0.03242304671092649	0.9566017468692367	-3.8182533186296506	effect_of_sex_young_5x
54_Pomc_Cartpt	Stk32c	-0.43516968374664206	5.122412633454942	-4.06113363886397	1.3443118412782517e-4	0.017119519056973908	0.9848544772084278	-3.818195856504414	effect_of_sex_young_5x
16_Slc32a1_Pthlh	Ptms	0.5768201543403726	5.001065332864537	4.063723050791726	1.3476260274796376e-4	0.03778367299370816	0.984530586279103	3.817588225393303	effect_of_sex_young_5x
55_KNDy	Prickle1	-0.6149808832740196	8.224562133668696	-4.064643919890837	1.3479366439439147e-4	0.004119871779131214	0.8501379119288739	-3.817531348380912	effect_of_sex_young_5x
57_Slc17a6_Nr1h4	Ppp2r1a	-0.500956259157255	4.361733092779027	-4.068422836754473	1.3486999521978215e-4	0.03916843378081177	0.9654040311229766	-3.817391631368761	effect_of_sex_young_5x
tanycyte	Klc1	-0.24144958182378576	6.545280160305567	-4.0687026918025335	1.3490196729867528e-4	0.022214448957143702	0.9782478663146552	-3.8173331313640717	effect_of_sex_young_5x
50_Slc17a6_Galr1_Gpr27	Akap8	-0.43083636042939544	6.60766929330509	-4.031455134146481	1.3502348483011533e-4	0.04959862676092903	0.9305472027206854	-3.8171109072129825	effect_of_sex_young_5x
39_Slc32a1_Gpr50	Pcgf3	-0.4354515395336446	5.624767143023588	-4.057214922002956	1.3512751842052417e-4	0.01572825302868254	0.9789867332391688	-3.816920806326954	effect_of_sex_young_5x
45_Slc32a1_Tac1	Borcs5	-0.3816798097229548	4.762147752828411	-4.064037547617996	1.351967988270248e-4	0.040052051652506096	0.9631278877925338	-3.816794286508796	effect_of_sex_young_5x
101_Oxt_Magnocellular	Hcn1	-1.8389653895033606	4.613031082035435	-4.064242822752379	1.3531042634751134e-4	0.04662725453065733	0.8098784098420673	-3.816586912213617	effect_of_sex_young_5x
astrocyte	Asic1	-0.5052405127860411	2.9753617353179265	-4.066454716747432	1.3533006315798554e-4	0.02095892656395805	0.9788443558133118	-3.816551090958516	effect_of_sex_young_5x
34_Slc17a6_Grp	Sntg2	-0.9183501237210123	4.198431358265259	-4.064215287157778	1.35459616015004e-4	0.021212975867949624	0.9481527698504815	-3.8163148847053114	effect_of_sex_young_5x
55_KNDy	Phyh	-0.9349093306215921	4.210909950592749	-4.05642366141254	1.355616543264065e-4	0.004119871779131214	0.8207619410686275	-3.816128993916579	effect_of_sex_young_5x
21_Slc32a1_Htr7_Chrm1	Atp8b1	1.6474778536911476	0.7878283426781932	4.058679891184967	1.3560476049189436e-4	0.03242304671092649	0.9595710903399368	3.8160505038094117	effect_of_sex_young_5x
31_Slc17a6_Calca_Glp2r	Mgst3	0.5834430695363033	3.521128196207357	4.05822357661698	1.3573662865502364e-4	0.005027635065639885	0.9172833185550502	3.8158105367723607	effect_of_sex_young_5x
55_KNDy	Malat1	0.7827002044802444	14.528860222894636	4.031487567111143	1.359423059655028e-4	0.004119871779131214	0.7742087438674146	3.8154366936435262	effect_of_sex_young_5x
55_KNDy	Opcml	-0.9128999181436499	8.884129263241622	-4.031332254658949	1.3601556612214378e-4	0.004119871779131214	0.8003141483217879	-3.815303663232234	effect_of_sex_young_5x
55_KNDy	Rfx1	-0.6033551878972402	4.541054702934789	-4.0312062401351865	1.3607503447684213e-4	0.004119871779131214	0.7711589402949413	-3.8151957264720924	effect_of_sex_young_5x
23-2_Slc17a6_Fam237a	Pkp4	-0.4707189137374344	8.256894175662948	-4.06958489020175	1.3608183068381652e-4	0.005350958678360947	0.8955626701539616	-3.8151833939922146	effect_of_sex_young_5x
23-3_Slc17a6_Gpr88_Gpr26	Bcas2	0.560243064038777	5.283234339858304	4.06708200295723	1.363486399959172e-4	0.0063889077026658345	0.9029459421424022	3.8146996965195776	effect_of_sex_young_5x
101_Oxt_Magnocellular	Cacna2d3	-1.513044113798623	5.964119643568135	-4.055643244069266	1.368487358562206e-4	0.04662725453065733	0.8774415451243618	-3.8137954719658356	effect_of_sex_young_5x
32_Slc17a6_Npsr1_Htr1f	Gpsm2	2.6939058762322174	0.39530296046523483	4.053193355607941	1.3691927761379875e-4	0.026878825400413774	0.9303838269569393	3.8136681758341933	effect_of_sex_young_5x
23-2_Slc17a6_Fam237a	Trpv6	1.3941421457146734	2.031546698323319	4.070901619267873	1.3693131291603655e-4	0.005350958678360947	0.8527310522237688	3.8136464636989102	effect_of_sex_young_5x
opc	Armcx3	0.43728879679110566	4.738059633470664	4.060011568157451	1.370439101982557e-4	0.03112209989296951	0.9831721611287048	3.8134434210311565	effect_of_sex_young_5x
23-2_Slc17a6_Fam237a	Abi3bp	1.3828402198202865	2.4361156134881137	4.068065047931506	1.37180831678811e-4	0.005350958678360947	0.8408336506368217	3.8131967270416314	effect_of_sex_young_5x
23-2_Slc17a6_Fam237a	Kctd12	-1.1935376656438883	1.4346596067434503	-4.06328441652735	1.3724975982350908e-4	0.005350958678360947	0.8997864320055822	-3.8130726256785605	effect_of_sex_young_5x
23-3_Slc17a6_Gpr88_Gpr26	Dtymk	0.6630141442610341	4.637090769768646	4.03538385626649	1.3726070430185503e-4	0.006403921824841719	0.8435491646326891	3.8130529261440147	effect_of_sex_young_5x
olig	Mmp15	-0.5940763703179576	2.435028114193682	-4.06310416225466	1.373476823435787e-4	0.027857685128412753	0.9449875350888259	-3.8128964224386643	effect_of_sex_young_5x
23-2_Slc17a6_Fam237a	Cyp2c52-ps	-0.7280569871578064	3.1599595229194346	-4.064742447534177	1.374429644315781e-4	0.005350958678360947	0.8450852200026393	-3.8127250839927727	effect_of_sex_young_5x
41_Agrp_Npy	Szt2	-0.48512230276713014	4.698856590611493	-4.060234581658273	1.378102689872786e-4	0.025154491494949912	0.9577203645127685	-3.812065633850017	effect_of_sex_young_5x
54_Pomc_Cartpt	Ttyh1	-0.4833925772453676	4.967943729305788	-4.02859786797163	1.3794238652092302e-4	0.017377774198700367	0.917415460540715	-3.8118288378906477	effect_of_sex_young_5x
23-2_Slc17a6_Fam237a	Mir9-2hg	-0.4982736914870243	7.015393428309744	-4.062883404842177	1.3796661370904943e-4	0.005350958678360947	0.8560719786587265	-3.811785438370671	effect_of_sex_young_5x
31_Slc17a6_Calca_Glp2r	Atf7	0.5348297316030799	3.6496826291459183	4.028817559948013	1.380623037142312e-4	0.005098233823173844	0.8315749747500849	3.811614093645458	effect_of_sex_young_5x
23-5_Slc17a6_Npffr2	Fbn2	-1.1946187390659273	4.134056633879062	-4.055126643320288	1.3812820246148164e-4	0.020444129583986333	0.9462533055740963	-3.8114961588680836	effect_of_sex_young_5x
23-2_Slc17a6_Fam237a	Lin7a	0.4495816775841213	7.714796186545567	4.034181044331373	1.3816479738437454e-4	0.005350958678360947	0.8338989260717664	3.8114306901592037	effect_of_sex_young_5x
17_Slc17a6_Penk_Npsr1	Jag2	-0.4271605933898154	4.96962638462528	-4.056873830062217	1.3832775260660165e-4	0.03613169212663854	0.9416944485250509	-3.8111393596919187	effect_of_sex_young_5x
45_Slc32a1_Tac1	Dnhd1	-0.871750599486389	2.863188303272175	-4.056444555168877	1.3859378668659651e-4	0.040056984688687035	0.9529149743889151	-3.810664439386741	effect_of_sex_young_5x
23-3_Slc17a6_Gpr88_Gpr26	Cdk8	-0.35231421743934693	7.712059672672734	-4.0627071400251085	1.386549051154289e-4	0.006441204690855806	0.875173764653173	-3.8105554529341754	effect_of_sex_young_5x
olig	Ank	-0.36111303194501	8.587217777155406	-4.02899840857661	1.38686060398587e-4	0.027857685128412753	0.9195652494727398	-3.8104999142094518	effect_of_sex_young_5x
58_Slc32a1_Npffr1_Gpr179	Sppl2a	-0.42077906375459184	6.127158363594896	-4.0289761728664395	1.386985262673358e-4	0.044627379398973946	0.9187469722551524	-3.8104776953167714	effect_of_sex_young_5x
39_Slc32a1_Gpr50	Slc5a3	-0.5716205782765144	5.51687812508203	-4.030253515018568	1.3880320455514285e-4	0.01572825302868254	0.9041961786457886	-3.810291193201366	effect_of_sex_young_5x
astrocyte	Ap1ar	-0.25583154092483507	4.687821978902271	-4.059365669109699	1.3892393866903508e-4	0.02095892656395805	0.9484186441511007	-3.8100762493657054	effect_of_sex_young_5x
23-2_Slc17a6_Fam237a	Ring1	0.6554425233986173	6.061824218552024	4.062946362642152	1.3897857529220718e-4	0.005356585301708813	0.8838309261854622	3.8099790372061837	effect_of_sex_young_5x
35_Slc17a6_Gpr12_Gpr171	Ctdsp2	-0.43785254967856874	4.445129924793018	-4.053839323799541	1.3914683528836887e-4	0.029078848606182067	0.9568776155626217	-3.809679886743276	effect_of_sex_young_5x
31_Slc17a6_Calca_Glp2r	Adcy6	-0.5332475296535167	4.86407891966657	-4.026456144866444	1.3919564206563823e-4	0.00512396225059104	0.8332397359660018	-3.809593176631809	effect_of_sex_young_5x
23-2_Slc17a6_Fam237a	Map3k9	-0.8567692828971958	3.9071191299376347	-4.031917173001047	1.392477754579884e-4	0.005356585301708813	0.8260461665391521	-3.8095005880835817	effect_of_sex_young_5x
35_Slc17a6_Gpr12_Gpr171	Pbdc1	0.4288730727810916	5.426522976414369	4.052274251373292	1.3929682028660873e-4	0.029078848606182067	0.9735975009952993	3.809413514606002	effect_of_sex_young_5x
microglia	Slc12a5	-0.791062588091374	5.002037666314736	-4.055841816157904	1.392974689055023e-4	0.025228823375594157	0.9506681823474725	-3.8094123632509125	effect_of_sex_young_5x
21_Slc32a1_Htr7_Chrm1	Ubxn7	0.26112206429619395	6.766555361334749	4.054675749708898	1.3932657931745897e-4	0.03242304671092649	0.9781312903628647	3.809360694929992	effect_of_sex_young_5x
31_Slc17a6_Calca_Glp2r	Hcrtr1	-2.0451536162437125	0.9989265539757793	-4.025612801642224	1.3960256028855333e-4	0.00512396225059104	0.8945833830422494	-3.8088713584703795	effect_of_sex_young_5x
23-1_Slc17a6_Oprk1_F2r	Misp	-1.006527937902186	0.7794691078996758	-4.057670757275498	1.3968263943047195e-4	0.02102020516978783	0.9317307695438704	-3.808729542261252	effect_of_sex_young_5x
14_Slc17a6_Pthlh	Ctr9	-0.2594660810046983	5.244243416149063	-4.025805422964116	1.3971724521627998e-4	0.036712598537428094	0.9118881903779155	-3.808668280818103	effect_of_sex_young_5x
23-2_Slc17a6_Fam237a	Uvrag	-0.324420723316598	7.335971488376252	-4.0308248237162605	1.3977324380015153e-4	0.00535875607522393	0.819324200312451	-3.808569178702935	effect_of_sex_young_5x
54_Pomc_Cartpt	Mtf1	-0.32303343451989597	5.210075372866739	-4.055315540596862	1.3978750105970303e-4	0.01742287619590937	0.9185963315998995	-3.808543953241707	effect_of_sex_young_5x
microglia	Ddr1	-1.193529974969216	3.076767661695556	-4.023954462626424	1.3985112003145385e-4	0.025228823375594157	0.9102881511991745	-3.8084314213095873	effect_of_sex_young_5x
58_Slc32a1_Npffr1_Gpr179	Kcnab2	-0.7141479129886875	4.412540041701893	-4.026541460220855	1.3987116726812995e-4	0.044627379398973946	0.9124745149591096	-3.808395970898971	effect_of_sex_young_5x
23-1_Slc17a6_Oprk1_F2r	Rara	-0.461105161426441	2.9110205504551554	-4.059697392224033	1.399523876767078e-4	0.02102020516978783	0.9429291630396506	-3.808252394232367	effect_of_sex_young_5x
21_Slc32a1_Htr7_Chrm1	Paqr9	-0.4180028005970506	4.625729480462873	-4.049787399990614	1.3998658493591642e-4	0.03242304671092649	0.9752769663855076	-3.808191965804241	effect_of_sex_young_5x
44_Glp1r_Lepr	Il31ra	-1.89391607803744	1.7779920702054917	-4.049627050110751	1.4003159065739058e-4	0.04615889616555684	0.9477552607309017	-3.808112459419243	effect_of_sex_young_5x
57_Slc17a6_Nr1h4	Trmt10b	0.6119463320181174	4.863545773118213	4.05504985686823	1.4023372561113693e-4	0.03916843378081177	0.9565158370001106	3.8077556675971667	effect_of_sex_young_5x
35_Slc17a6_Gpr12_Gpr171	Slc35d1	-0.3414407599372243	5.370861965534355	-4.02441811596065	1.4026205741583708e-4	0.029078848606182067	0.9102738372985897	-3.807705697360476	effect_of_sex_young_5x
39_Slc32a1_Gpr50	P4ha3	0.7693856910358444	4.214252356646881	4.052522886776694	1.4045827421009182e-4	0.01572825302868254	0.9073779558072452	3.8073598805736286	effect_of_sex_young_5x
34_Slc17a6_Grp	Ahdc1	-0.3950110635376421	5.85490933229896	-4.05176024762935	1.405309711267119e-4	0.021214296432671035	0.9415165863272978	-3.8072318734413555	effect_of_sex_young_5x
41_Agrp_Npy	Epha6	1.4077910353679746	6.667843017372621	4.052982880016492	1.405411939941638e-4	0.025154491494949912	0.9505635118565623	3.8072138776808333	effect_of_sex_young_5x
41_Agrp_Npy	Atp1a1	0.46238769796976226	7.172725288006473	4.054186553879075	1.4060269400956833e-4	0.025154491494949912	0.9484477372904054	3.8071056425268486	effect_of_sex_young_5x
22_Slc17a6_Npffr1_Tacr1	Itpr1	-0.42800157094786734	8.35093001315111	-4.0567664104865555	1.4066521947761942e-4	0.026213389239425847	0.9404755227725143	-3.806995648359761	effect_of_sex_young_5x
microglia	Parm1	-1.1063923759245282	2.826542931665185	-4.046720363446483	1.407223438138311e-4	0.025228823375594157	0.916357131124899	-3.8068951960564377	effect_of_sex_young_5x
36_Slc17a6_Nts	Strbp	0.27500434228713677	10.171503913772941	4.053553375879165	1.4078612042859099e-4	0.03493047598941526	0.9807513154477681	3.8067830911853	effect_of_sex_young_5x
olig	Thy1	-0.668040618929938	4.989858805464774	-4.053895543163847	1.4105216513774334e-4	0.027857685128412753	0.9671544692888645	-3.8063159600739	effect_of_sex_young_5x
36_Slc17a6_Nts	Fhad1	0.6953842634809774	3.2077259330669556	4.050543021428168	1.4112595520803593e-4	0.03493047598941526	0.9210726430209224	3.8061865437487774	effect_of_sex_young_5x
23-2_Slc17a6_Fam237a	Pla2g4f	1.7600161962457879	1.709933253910946	4.051512151439854	1.4112760215178162e-4	0.00539258479794015	0.912577855580949	3.8061836559923563	effect_of_sex_young_5x
microglia	Fam168b	0.341438458918643	6.819107334262059	4.052447834104661	1.413120063360699e-4	0.025228823375594157	0.9608164387759048	3.8058605216725536	effect_of_sex_young_5x
35_Slc17a6_Gpr12_Gpr171	Fryl	-0.33137239390002826	6.919234591431245	-4.050522495663309	1.414340885514692e-4	0.029078848606182067	0.9548662876095202	-3.8056468135326935	effect_of_sex_young_5x
VLMC	Snhg18	0.6077158226826689	4.3656165274867265	4.040596211405295	1.414795565684573e-4	0.027253106757317094	0.9074665392015682	3.8055672649694037	effect_of_sex_young_5x
39_Slc32a1_Gpr50	Lypd6b	-1.1697716994962206	4.261302480630118	-4.048203934839728	1.415045061563852e-4	0.01572825302868254	0.9021903073875741	-3.8055236246515283	effect_of_sex_young_5x
51_Slc17a6_Ptger3_Gpr83	Trpc6	1.1215198085998783	3.363922907678773	4.05419494970179	1.4157102791136387e-4	0.038931099132851206	0.9107792913078177	3.805407304210737	effect_of_sex_young_5x
VLMC	Sypl1	0.32417661160753936	5.647624521898504	4.037627110096174	1.416414714531009e-4	0.027253106757317094	0.9551560550991836	3.8052841822099133	effect_of_sex_young_5x
23-2_Slc17a6_Fam237a	Grm1	-0.6618787173620141	7.605453356172781	-4.058039801353948	1.4171510649800114e-4	0.00539698363913221	0.842574959838255	-3.805155543698579	effect_of_sex_young_5x
39_Slc32a1_Gpr50	Nat8f1	1.01392486450143	2.2710704785462177	4.034438232152526	1.4173258968143285e-4	0.01572825302868254	0.8601741958901981	3.8051250102789562	effect_of_sex_young_5x
36_Slc17a6_Nts	Nup210	-0.4629976911625232	5.506376154389411	-4.051859840944064	1.4180933740425163e-4	0.03493047598941526	0.9093196424700594	-3.804991016547026	effect_of_sex_young_5x
22_Slc17a6_Npffr1_Tacr1	Acot7	-0.452960743155797	6.742533431369228	-4.052727082020978	1.419009728547713e-4	0.026213389239425847	0.9328494966683669	-3.8048311197819316	effect_of_sex_young_5x
31_Slc17a6_Calca_Glp2r	Lama1	0.44334677932484207	4.0212982603850635	4.04765062568815	1.4191063735183724e-4	0.005179696657509288	0.8531705295792555	3.8048142616524525	effect_of_sex_young_5x
31_Slc17a6_Calca_Glp2r	Tbc1d8	-0.4262803620617557	5.533623087904107	-4.048285850547441	1.419737416207583e-4	0.005179696657509288	0.8560910479865287	-3.8047042131813917	effect_of_sex_young_5x
2_Ghrh_Gal	Tmem132c	1.0971556115178593	5.92295449390746	4.04947327589389	1.4216241447700996e-4	0.034159076565745135	0.9035018774015855	3.8043754583466165	effect_of_sex_young_5x
39_Slc32a1_Gpr50	Osbpl6	-0.3410405135011593	8.856776664539986	-4.052573732042844	1.4227614147065712e-4	0.01572825302868254	0.9246557504150612	-3.8041774920919202	effect_of_sex_young_5x
olig	G0s2	0.9281660233980018	2.6271172053076923	4.0214782792329276	1.423385371524739e-4	0.027857685128412753	0.8964975561259205	3.8040689423125076	effect_of_sex_young_5x
34_Slc17a6_Grp	Rnf220	-1.7607915077570162	4.941024324385071	-4.041245580718919	1.4234227196280964e-4	0.021214296432671035	0.960004180536087	-3.804062446283852	effect_of_sex_young_5x
47_Slc32a1_Oprk1_Htr7	P4ha3	0.45291675612690957	3.423952601558215	4.046873078360904	1.42382028910447e-4	0.032557797173308	0.9211441911184384	3.8039933061948523	effect_of_sex_young_5x
55_KNDy	Prickle2	-0.6859425309891609	8.572153948567957	-4.017950216868475	1.4247237794335786e-4	0.004283164999866184	0.7582866904636543	-3.803836250546046	effect_of_sex_young_5x
17_Slc17a6_Penk_Npsr1	Prdx1	0.5641788128563984	4.588567197596261	4.04754491486637	1.4248766383746618e-4	0.03613169212663854	0.9347562014428101	3.8038096880283327	effect_of_sex_young_5x
14_Slc17a6_Pthlh	Ctdsp2	-0.43210437316993316	4.29404083064477	-4.046016426821518	1.4252561598279752e-4	0.036712598537428094	0.9669027146716944	-3.8037437496418867	effect_of_sex_young_5x
51_Slc17a6_Ptger3_Gpr83	Slbp	0.5973300844265973	4.994900823496789	4.052161313448634	1.426463336166967e-4	0.038931099132851206	0.9293809179872508	3.8035341236726934	effect_of_sex_young_5x
31_Slc17a6_Calca_Glp2r	Sgms2	-0.5270877713102446	4.563400841415599	-4.0475821708985364	1.4266288192707528e-4	0.005189255546503106	0.8332943247244664	-3.803505400581563	effect_of_sex_young_5x
23-3_Slc17a6_Gpr88_Gpr26	Kif13b	-0.33309309317724983	6.3324426337714845	-4.051617616439224	1.427501326286569e-4	0.006603108699028129	0.8759300194730715	-3.803354010409492	effect_of_sex_young_5x
14_Slc17a6_Pthlh	Foxo1	3.5522851258048935	-0.21356909730614337	4.052787565230633	1.4275463594415114e-4	0.036712598537428094	0.7086979001697751	3.8033461989955883	effect_of_sex_young_5x
astrocyte	Agpat5	0.4026643871182465	7.8332982784936656	4.052506997986576	1.4282244677847234e-4	0.02095892656395805	0.9235324144931685	3.8032286029306497	effect_of_sex_young_5x
34_Slc17a6_Grp	Rigi	1.9956367025363224	1.9872519299891283	4.047429773651814	1.4283236396325636e-4	0.021214296432671035	0.8960894539392292	3.803211409173358	effect_of_sex_young_5x
opc	Setdb1	0.26504886776960035	6.2344152955744905	4.048640503941326	1.4283656889110659e-4	0.03112209989296951	0.9229313447398928	3.8032041192877237	effect_of_sex_young_5x
55_KNDy	Hs3st5	0.6747617175100767	11.707708330804172	4.017142403302788	1.4287143415509798e-4	0.004283164999866184	0.729130070174655	3.80314368280357	effect_of_sex_young_5x
101_Oxt_Magnocellular	Cyp7b1	-1.1193926437987618	5.964543463560765	-4.02254922809485	1.4294069445327202e-4	0.04662725453065733	0.8751665124468735	-3.803023666136282	effect_of_sex_young_5x
23-2_Slc17a6_Fam237a	Me3	-0.5333778773999995	6.464643512759551	-4.049143617066749	1.4294321204105605e-4	0.005425668430462011	0.8591062649189869	-3.803019304603735	effect_of_sex_young_5x
microglia	Bpnt1	-0.6856996444017879	4.1001798522755655	-4.043811715454659	1.4299727257869384e-4	0.025228823375594157	0.9441423641720856	-3.8029256662167157	effect_of_sex_young_5x
55_KNDy	Vldlr	0.8406076706054258	5.785343979727699	4.046454341937819	1.430316194261261e-4	0.004283164999866184	0.7774216537164937	3.802866191277702	effect_of_sex_young_5x
55_KNDy	R3hdm2	0.4757492519045183	8.168287595856505	4.045318128270829	1.4313277248435664e-4	0.004283164999866184	0.801399045214068	3.8026911129268854	effect_of_sex_young_5x
23-5_Slc17a6_Npffr2	Dnm1	-0.45466314905916455	6.8961910634453645	-4.046428457223119	1.431345061807906e-4	0.020444129583986333	0.917809786790559	-3.802688113215688	effect_of_sex_young_5x
astrocyte	Fh1	-0.34324750845113894	3.751215542661643	-4.050781728553127	1.4318391347392187e-4	0.02095892656395805	0.9127610034842348	-3.802602641112062	effect_of_sex_young_5x
34_Slc17a6_Grp	Dedd2	-0.6336676559230163	3.8057603061434055	-4.041122749159566	1.432090800964839e-4	0.021214296432671035	0.9157525898736116	-3.8025591148120053	effect_of_sex_young_5x
31_Slc17a6_Calca_Glp2r	E2f3	-0.49730312219352685	5.108532191747524	-4.018207627430451	1.4322505602312995e-4	0.005194152852611957	0.8162212474196169	-3.8025314877869585	effect_of_sex_young_5x
23-2_Slc17a6_Fam237a	Ripor2	-0.4579288901443252	7.655043538909184	-4.023345325427376	1.4342280175370003e-4	0.0054258460597219295	0.8023467572688165	-3.802189767954924	effect_of_sex_young_5x
astrocyte	Trerf1	-0.4208604149726299	6.072022774408265	-4.051289024787007	1.4366502483316944e-4	0.02095892656395805	0.9108979918308435	-3.8017717919531626	effect_of_sex_young_5x
astrocyte	Zfp217	-0.385686199168009	3.1237912203078326	-4.050344384530543	1.4393318981436264e-4	0.02095892656395805	0.9162685730024505	-3.8013098244242913	effect_of_sex_young_5x
54_Pomc_Cartpt	Ccdc177	-0.8478193467722898	2.1093727363997816	-4.038611640909968	1.439924732024706e-4	0.017758061221475215	0.8964065507097585	-3.801207806401432	effect_of_sex_young_5x
35_Slc17a6_Gpr12_Gpr171	Cog6	-0.32629780972168	5.15116189129614	-4.041198583562124	1.4405880139880755e-4	0.029132940558289997	0.9237112203697775	-3.801093712169291	effect_of_sex_young_5x
opc	Pfkp	-0.396436898972146	5.215952708765721	-4.039613839004138	1.4409327624474703e-4	0.03112209989296951	0.9466632164565034	-3.8010344299117653	effect_of_sex_young_5x
59_Slc32a1_Grp	Kcna2	-0.4990888064340088	4.427767010062409	-4.0164062407063765	1.4418228571103255e-4	0.02496498587774985	0.8858507686508208	-3.8008814327477687	effect_of_sex_young_5x
31_Slc17a6_Calca_Glp2r	Asb4	-1.336392078785607	3.204150001436487	-4.039587974709536	1.444625966196668e-4	0.00522344073313194	0.870081395963826	-3.800400190580968	effect_of_sex_young_5x
55_KNDy	Syne1	-0.5239936010582442	8.7815882969262	-4.0426339821436486	1.4448576354637765e-4	0.004311120144772207	0.8019459089845888	-3.8003604565881544	effect_of_sex_young_5x
59_Slc32a1_Grp	Nme6	0.5633770258448306	3.8630736061225552	4.015501248470181	1.4463398652823486e-4	0.02496498587774985	0.8830694975521247	3.8001063787102587	effect_of_sex_young_5x
astrocyte	Phldb1	-0.5842645959023768	3.7612616852215157	-4.016421193794173	1.448292247148655e-4	0.02095892656395805	0.8808939777573581	-3.799772083196466	effect_of_sex_young_5x
astrocyte	Fam229b	0.3103864219140857	5.489564835365337	4.049850613172326	1.4489884628505863e-4	0.02095892656395805	0.9264124474811606	3.7996529766838587	effect_of_sex_young_5x
47_Slc32a1_Oprk1_Htr7	Zfp455	0.9024406833361367	1.9981384761679741	4.0148288748430625	1.451899954179546e-4	0.032557797173308	0.8796523822884241	3.799155470601439	effect_of_sex_young_5x
16_Slc32a1_Pthlh	Fbrs	-0.34539025453997485	4.7637294585727705	-4.040998517670673	1.4531236864362835e-4	0.039697728681202	0.8960151095415734	-3.7989466436097574	effect_of_sex_young_5x
23-3_Slc17a6_Gpr88_Gpr26	Syndig1	-0.6061395870956507	7.296386517146394	-4.049615576069976	1.4535622638031477e-4	0.006695045933363945	0.839529529458976	-3.7988718417366596	effect_of_sex_young_5x
23-5_Slc17a6_Npffr2	Cdh6	-0.5535435243629189	7.8931125619286195	-4.043236153666025	1.4539548061196547e-4	0.020444129583986333	0.8839224559202785	-3.7988049094257192	effect_of_sex_young_5x
34_Slc17a6_Grp	Slc12a6	0.330868089784743	5.6619638188844235	4.043583238685817	1.4553563857185148e-4	0.021271488933661813	0.8939493806159398	3.79856606513679	effect_of_sex_young_5x
31_Slc17a6_Calca_Glp2r	Pex3	0.456460370189815	5.706726598886849	4.043733762330249	1.4557379108393048e-4	0.005234261819503166	0.8297877410399135	3.7985010866438125	effect_of_sex_young_5x
tanycyte	Acap3	-0.5795682870753847	3.377387623430896	-4.045582798724466	1.4557488547691983e-4	0.023420797328033576	0.9039567801320834	-3.798499222992474	effect_of_sex_young_5x
31_Slc17a6_Calca_Glp2r	Cox6b1	0.5052785590167477	4.405629484919311	4.013403024709567	1.4562354885110465e-4	0.005234261819503166	0.7844688429723385	3.798416367042534	effect_of_sex_young_5x
astrocyte	Micall1	-0.3988751828244344	4.294114730791357	-4.044753085316049	1.456643643173131e-4	0.02095892656395805	0.9219853610549045	-3.7983468933151046	effect_of_sex_young_5x
45_Slc32a1_Tac1	Rcn2	0.5925869941553542	6.583741186067651	4.043667023547371	1.457357256586617e-4	0.04111829402512242	0.8959499765646175	3.7982254701945712	effect_of_sex_young_5x
14_Slc17a6_Pthlh	Tspyl1	0.7043646411771951	2.9224665333459243	4.042944759562682	1.460297892814459e-4	0.036712598537428094	0.9122344469334527	3.7977257035087955	effect_of_sex_young_5x
51_Slc17a6_Ptger3_Gpr83	Slc46a3	0.46951930219300936	3.2877425602296984	4.043933933200659	1.4604979461857635e-4	0.038931099132851206	0.9354750561206222	3.7976917384969195	effect_of_sex_young_5x
VLMC	Dhrs7	1.0004861039357327	5.220381483685662	4.032509619258407	1.4607279394306908e-4	0.027494144467298597	0.8816054796239552	3.7976526957136127	effect_of_sex_young_5x
23-1_Slc17a6_Oprk1_F2r	Ube2o	-0.2403961496286653	6.148725276168111	-4.045854018562299	1.4611004525576614e-4	0.02169568137905791	0.9378308197572673	-3.797589471572789	effect_of_sex_young_5x
32_Slc17a6_Npsr1_Htr1f	Kif21a	-0.21290312326723027	8.45527349758627	-4.043448494101185	1.4613141063934818e-4	0.027915704255322138	0.895700393762028	-3.797553216396984	effect_of_sex_young_5x
14_Slc17a6_Pthlh	Gas8	0.38811330554258716	4.838894880582074	4.040204214837335	1.4613220885161728e-4	0.036712598537428094	0.926940974401874	3.797551861997729	effect_of_sex_young_5x
59_Slc32a1_Grp	Garre1	0.26948394771014017	6.826127730182621	4.039566295456964	1.4619524058599446e-4	0.02496498587774985	0.9213305290684861	3.7974449323173904	effect_of_sex_young_5x
14_Slc17a6_Pthlh	Pard3b	0.4569949471723996	6.096310537167375	4.012325522375563	1.4638197183982493e-4	0.036712598537428094	0.8628540806198517	3.797128408185886	effect_of_sex_young_5x
36_Slc17a6_Nts	Mical3	-0.2303257459448774	8.031277756045343	-4.041958100927693	1.4644190980872242e-4	0.03536428551380834	0.923717551525538	-3.797026889225916	effect_of_sex_young_5x
23-3_Slc17a6_Gpr88_Gpr26	St6gal2	-0.7439803094717005	4.888944240069969	-4.047241364090403	1.4672027892417998e-4	0.006729238555403916	0.8161985009920754	-3.796555918274463	effect_of_sex_young_5x
23-5_Slc17a6_Npffr2	Lars2	-0.691834357457332	6.282906860157087	-4.037811616661139	1.4712990367391076e-4	0.020444129583986333	0.8735071041105336	-3.7958644044816205	effect_of_sex_young_5x
54_Pomc_Cartpt	Fbf1	-0.4022352113322294	5.113595440118771	-4.037624270352609	1.4714706629196338e-4	0.01791447862501919	0.8923071851758966	-3.7958354707500375	effect_of_sex_young_5x
VLMC	Gpx8	0.8496080919798477	4.867150426441687	4.027954454793405	1.472243344969135e-4	0.027494144467298597	0.8765748779241642	3.795705246896037	effect_of_sex_young_5x
astrocyte	Fhip2a	-0.35629822895533275	4.426145700329774	-4.042061998582789	1.473133833095762e-4	0.02095892656395805	0.9203171271268422	-3.795555248406273	effect_of_sex_young_5x
59_Slc32a1_Grp	Dhcr24	-0.5528721668610611	4.628402299358749	-4.032804142455522	1.4731369680582253e-4	0.02496498587774985	0.8884638851053452	-3.795554720487581	effect_of_sex_young_5x
31_Slc17a6_Calca_Glp2r	Dgkz	-0.5086267797158501	5.453835734583402	-4.037016917908579	1.473310537246985e-4	0.005280014665785729	0.820009150443501	-3.795525493584176	effect_of_sex_young_5x
microglia	Slc6a11	-0.9012378146168932	5.2543867611213715	-4.0086867345976716	1.4743772514349627e-4	0.025228823375594157	0.864931172504547	-3.7953459432719905	effect_of_sex_young_5x
32_Slc17a6_Npsr1_Htr1f	Acad9	-0.539725362860803	3.6880644210182285	-4.028980451954097	1.4746134350730218e-4	0.027915704255322138	0.9210611139370037	-3.7953062051644713	effect_of_sex_young_5x
tanycyte	Lima1	0.3127072820090953	5.79041122607074	4.013143427940353	1.4750840912539168e-4	0.023420797328033576	0.8656998454707718	3.7952270347094976	effect_of_sex_young_5x
47_Slc32a1_Oprk1_Htr7	Crip3	-0.9565949232504656	1.3447270013635233	-4.010173259238199	1.4754324675956277e-4	0.032557797173308	0.8607025127961814	-3.7951684486213337	effect_of_sex_young_5x
2_Ghrh_Gal	Uty	-7.620968679562765	4.118045884769321	-4.043521087508685	1.4763636689033968e-4	0.034587509853234326	0.3916792715205162	-3.7950119133768005	effect_of_sex_young_5x
17_Slc17a6_Penk_Npsr1	Bend5	0.6770865323787644	2.542327930667957	4.035824111338823	1.476400278687983e-4	0.03613169212663854	0.89800866096338	3.795005761159453	effect_of_sex_young_5x
23-5_Slc17a6_Npffr2	Fez2	0.6423350214564908	4.189965510690212	4.032593192983848	1.4769232945189545e-4	0.020444129583986333	0.8927847243264573	3.794917884843216	effect_of_sex_young_5x
41_Agrp_Npy	Itgb8	-1.0441239377015208	2.248818049199547	-4.03127217933601	1.4772063031996495e-4	0.026014987880255077	0.9235655941954972	-3.7948703463757467	effect_of_sex_young_5x
23-1_Slc17a6_Oprk1_F2r	Acot7	-0.35775529340860623	6.726809536100372	-4.04430999459931	1.4781254983019986e-4	0.02170187178237328	0.896960734956072	-3.794716003439423	effect_of_sex_young_5x
tanycyte	Dpy19l1	-0.401282066398195	5.313245395763471	-4.012487735645606	1.478420286787577e-4	0.023420797328033576	0.857319869828161	-3.7946665243584032	effect_of_sex_young_5x
21_Slc32a1_Htr7_Chrm1	Setdb1	0.2965689999182257	6.62657596269626	4.0087046198913665	1.4800860962265236e-4	0.03280826799218121	0.8622770711901078	3.7943870992708315	effect_of_sex_young_5x
54_Pomc_Cartpt	Dok5	0.5314744280648332	5.40145774916426	4.037125585100429	1.483189165779158e-4	0.01791447862501919	0.8755748051648853	3.793867374879548	effect_of_sex_young_5x
59_Slc32a1_Grp	Dhx33	-0.544920345386986	3.94422436908016	-4.03193353820136	1.4832981594175985e-4	0.02496498587774985	0.8769824815779472	-3.79384913845881	effect_of_sex_young_5x
opc	Lgi2	-0.588059923127405	3.182155313585475	-4.034084494509674	1.4839885813852907e-4	0.03112209989296951	0.8727698118299134	-3.793733648856736	effect_of_sex_young_5x
55_KNDy	Psd3	-0.6961871115188039	7.315955318838623	-4.036267229718933	1.4856488384943533e-4	0.004420019983659212	0.7440920859719595	-3.7934561380710172	effect_of_sex_young_5x
59_Slc32a1_Grp	Trim17	-0.6753596133785977	3.490455813908234	-4.033649900821059	1.4859310442734183e-4	0.02496498587774985	0.87404178486028	-3.7934089966133673	effect_of_sex_young_5x
microglia	Lrrn1	-1.0266930136624182	3.291613515105536	-4.029944108579498	1.4859408127973896e-4	0.025228823375594157	0.9189758936171586	-3.7934073649676128	effect_of_sex_young_5x
51_Slc17a6_Ptger3_Gpr83	Gpr37	-1.7886717405478672	0.7945213575570348	-4.00804963148824	1.4864304496815898e-4	0.038931099132851206	0.84676535300963	-3.793325593394737	effect_of_sex_young_5x
17_Slc17a6_Penk_Npsr1	Stradb	-0.36972280319611905	4.951524924758041	-4.007381328433778	1.4867414287562545e-4	0.03613169212663854	0.8564990480455972	-3.793273671651041	effect_of_sex_young_5x
47_Slc32a1_Oprk1_Htr7	Dmtf1	-0.3198223908898522	6.364355156717669	-4.007158097583848	1.4908682090399735e-4	0.032557797173308	0.8554440990892784	-3.7925856218924237	effect_of_sex_young_5x
astrocyte	Zbed3	-0.33144726829563986	3.8773289173899834	-4.038830472820381	1.4912601706148089e-4	0.02095892656395805	0.8821618882901623	-3.7925203642025034	effect_of_sex_young_5x
22_Slc17a6_Npffr1_Tacr1	Tfg	-0.34274608048094324	5.6812859843594214	-4.032920850123107	1.4918406875270762e-4	0.026355190447751586	0.8972031972630639	-3.7924237435946817	effect_of_sex_young_5x
32_Slc17a6_Npsr1_Htr1f	Chrm1	0.8980381345941488	2.192070747354348	4.031071451879136	1.4919457806602228e-4	0.027915704255322138	0.8875943979619922	3.7924062557913625	effect_of_sex_young_5x
microglia	Tkfc	1.0731998062489732	3.7123477511686858	4.035426887666859	1.4948145412615004e-4	0.025228823375594157	0.8726914852742453	3.7919293330482664	effect_of_sex_young_5x
21_Slc32a1_Htr7_Chrm1	Ctdspl2	0.2574438112619655	6.846702279628974	4.033852361357737	1.495216582891436e-4	0.03280826799218121	0.8930967250837387	3.7918625637037917	effect_of_sex_young_5x
35_Slc17a6_Gpr12_Gpr171	Slc35g2	0.5521929568301535	5.015014271782388	4.0348663315192885	1.4957809899053304e-4	0.02931623118458359	0.871018228726534	3.7917688579292586	effect_of_sex_young_5x
39_Slc32a1_Gpr50	Hsd17b11	1.0566452614656099	2.5302398025539783	4.008493273988002	1.4962431242310684e-4	0.016002735634295124	0.8464169127298282	3.791692156779794	effect_of_sex_young_5x
55_KNDy	Vwc2	0.8618263301000392	7.470385313673037	4.003698836053813	1.4967232652062065e-4	0.0044401352426607175	0.7026245952180155	3.7916124906592525	effect_of_sex_young_5x
23-3_Slc17a6_Gpr88_Gpr26	Ssh1	-0.4490201359671429	5.347569765830239	-4.035427335709391	1.4967396133064477e-4	0.006810355799530964	0.828955945418814	-3.7916097785675698	effect_of_sex_young_5x
23-5_Slc17a6_Npffr2	Cdo1	-0.6291564577296032	4.0695809885375045	-4.006544757881069	1.4972443758057454e-4	0.020444129583986333	0.8367050724756684	-3.791526053985341	effect_of_sex_young_5x
astrocyte	Iffo2	-0.6146756373440734	4.026599008853317	-4.039383950201051	1.497671797866273e-4	0.02095892656395805	0.8977101573453048	-3.7914551785799566	effect_of_sex_young_5x
23-3_Slc17a6_Gpr88_Gpr26	Arhgef28	-0.49159675842471673	6.05167307377586	-4.042400733174321	1.4977506984728526e-4	0.006810355799530964	0.8022162543842626	-3.7914420973119536	effect_of_sex_young_5x
59_Slc32a1_Grp	Rtf1	0.30349823746403504	6.681572016684847	4.005356379643874	1.4979150786107972e-4	0.02496498587774985	0.8519519040381285	3.791414846111644	effect_of_sex_young_5x
21_Slc32a1_Htr7_Chrm1	Ing4	0.6533466546833043	3.5031727800525836	4.032489086649598	1.498218813990341e-4	0.03280826799218121	0.8734446657791102	3.79136449978472	effect_of_sex_young_5x
olig	Tmcc2	-0.36418358327726996	6.783280640920004	-4.039246042155375	1.4995355950342195e-4	0.028889490448081135	0.8915653992897035	-3.7911463449139107	effect_of_sex_young_5x
39_Slc32a1_Gpr50	Tram1l1	1.0689710197346616	4.54857391603684	4.0316615528052955	1.4996649009870405e-4	0.016002735634295124	0.8518366437639697	3.791124932153636	effect_of_sex_young_5x
39_Slc32a1_Gpr50	Trpc4	-1.348948684119745	5.6444180223190115	-4.0323716507727765	1.500824425660539e-4	0.016002735634295124	0.855495606599912	-3.790932995248708	effect_of_sex_young_5x
23-2_Slc17a6_Fam237a	Plxna1	-0.48403596676086547	4.959053497622914	-4.037415230034452	1.5030486907967986e-4	0.005667436070083638	0.764817171251237	-3.79056520156713	effect_of_sex_young_5x
16_Slc32a1_Pthlh	Nectin3	-0.5504832855289022	4.590872083062532	-4.003575213454704	1.504933554804229e-4	0.039697728681202	0.8472979748587424	-3.790253930472787	effect_of_sex_young_5x
58_Slc32a1_Npffr1_Gpr179	Zfand1	-0.5765757255931531	4.517290696181375	-4.036159795619348	1.5053554403326777e-4	0.04661731597430225	0.8674145527134733	-3.7901843095258076	effect_of_sex_young_5x
opc	Ncbp2	0.4748865037447348	4.204098937328054	4.030240545597649	1.5056305928350382e-4	0.03112209989296951	0.9081194635206122	3.7901389128447938	effect_of_sex_young_5x
47_Slc32a1_Oprk1_Htr7	Pcgf3	-0.2623837390968554	5.617174955425348	-4.032974079512716	1.506343519505316e-4	0.032557797173308	0.8976185692913079	-3.7900213252908745	effect_of_sex_young_5x
59_Slc32a1_Grp	Lars2	-0.8053184540796312	6.081310085061219	-4.030058034830356	1.5112728825572097e-4	0.02496498587774985	0.8600285101591476	-3.789209724495866	effect_of_sex_young_5x
tanycyte	Pcdhgc4	-0.5118623566314706	4.131416668626486	-4.031863537308958	1.5114218302444897e-4	0.023644305256887238	0.8725681624427146	-3.7891852396372303	effect_of_sex_young_5x
VLMC	Ap3d1	-0.3650407132217199	6.403425674066923	-4.024342479130907	1.5116432943736862e-4	0.027820808978625277	0.8620559537320771	-3.7891488383172933	effect_of_sex_young_5x
31_Slc17a6_Calca_Glp2r	Slc35g2	0.49231254150737375	5.009133745988424	4.031307593280554	1.5121864221066816e-4	0.005403397894757081	0.7782858123629612	3.7890595874737287	effect_of_sex_young_5x
23-1_Slc17a6_Oprk1_F2r	Coro2a	-0.38426438138610247	5.788529182901452	-4.03681026796654	1.5124850771159362e-4	0.02195960278074882	0.8718509594056005	-3.789010523089649	effect_of_sex_young_5x
23-3_Slc17a6_Gpr88_Gpr26	Mkx	-0.5654647299664034	6.690044852227897	-4.0359588331801906	1.5141455614970924e-4	0.006810355799530964	0.7982808150806955	-3.7887378974789336	effect_of_sex_young_5x
23-3_Slc17a6_Gpr88_Gpr26	Prdm11	-0.524027565256013	4.727446229635755	-4.037193378413114	1.515349207004034e-4	0.006810355799530964	0.7668875273376257	-3.788540453575013	effect_of_sex_young_5x
55_KNDy	Chchd7	-0.6426324567363677	4.6877234970157104	-4.030516131192561	1.5162043151534753e-4	0.0044850020747672055	0.7203762727420244	-3.7884002728101094	effect_of_sex_young_5x
23-3_Slc17a6_Gpr88_Gpr26	B4galt5	-0.4583726494111475	5.607202829610818	-4.0351929822066515	1.5163486212924635e-4	0.006810355799530964	0.7897375037565286	-3.7883766235576566	effect_of_sex_young_5x
101_Oxt_Magnocellular	Sorbs1	0.6712041987986067	7.1993062844566085	4.02342672175638	1.5164719622447144e-4	0.047111728960402464	0.8464210338242983	3.788356411811938	effect_of_sex_young_5x
22_Slc17a6_Npffr1_Tacr1	Hsph1	-0.6059732961689336	6.3486994224597755	-4.031232652595622	1.519492757749335e-4	0.026355190447751586	0.8595731692326742	-3.787861879850508	effect_of_sex_young_5x
36_Slc17a6_Nts	Acacb	2.1666673244369785	-0.0355624266182525	4.019223211519322	1.52013686303554e-4	0.03600385693297252	0.8309321678160702	3.7877565536183617	effect_of_sex_young_5x
microglia	Fcrl2	0.7890878834369581	8.516869836002435	4.031372962780467	1.5203737636019458e-4	0.025228823375594157	0.8524731174685831	3.7877178254193873	effect_of_sex_young_5x
51_Slc17a6_Ptger3_Gpr83	Cyren	0.6238643494112713	2.836452091418651	4.001171535262146	1.5221219756074067e-4	0.038931099132851206	0.8363445350236685	3.7874322054874856	effect_of_sex_young_5x
34_Slc17a6_Grp	Mif	1.1778567408933465	3.1986822692994425	3.9996833773376332	1.5228850236855134e-4	0.021965612670579733	0.8351093135669228	3.7873076367747704	effect_of_sex_young_5x
51_Slc17a6_Ptger3_Gpr83	Mtcl2	-0.25771373186965685	6.264158847888469	-4.033199759928286	1.5229536209231204e-4	0.038931099132851206	0.851812398804884	-3.7872964410542003	effect_of_sex_young_5x
39_Slc32a1_Gpr50	Ncald	-0.4392778941094291	6.696269125003292	-4.028908235529993	1.522993446889001e-4	0.016002735634295124	0.8611901971838813	-3.787289941296188	effect_of_sex_young_5x
astrocyte	Spata1	0.3853207251438012	5.852111821541431	4.0335624536500605	1.5256807539070147e-4	0.02095892656395805	0.8582307555261517	3.7868517311873595	effect_of_sex_young_5x
22_Slc17a6_Npffr1_Tacr1	Setdb1	0.3500504504905219	6.715349150709007	4.030913382159249	1.5256972981443154e-4	0.026355190447751586	0.8873645203563614	3.7868490356253086	effect_of_sex_young_5x
44_Glp1r_Lepr	Gpr171	1.4659563107909268	2.582915172388103	4.030953162106121	1.5263480466146015e-4	0.04615889616555684	0.8605105791061662	3.786743030624987	effect_of_sex_young_5x
astrocyte	Cx3cl1	-0.6589414788476923	3.498113740598622	-4.03044464464451	1.527545428019567e-4	0.02095892656395805	0.8622602211109092	-3.786548091846727	effect_of_sex_young_5x
opc	Banp	-0.40685714423775127	6.275949103642155	-4.029124570867882	1.5286865460677104e-4	0.03112209989296951	0.8707226752730559	-3.786362446796288	effect_of_sex_young_5x
microglia	Mboat2	-1.7119902712650505	2.995015719684505	-4.026017914245475	1.5296460970489197e-4	0.025228823375594157	0.8494231914106312	-3.7862064412811822	effect_of_sex_young_5x
opc	Ahdc1	-0.45460291487493387	5.322951261542628	-4.027708759784061	1.5297173077663095e-4	0.03112209989296951	0.8827679843359881	-3.7861948673875796	effect_of_sex_young_5x
astrocyte	Snx18	-0.43082991415134403	4.933415484737803	-4.031302494898559	1.5299592244577643e-4	0.02095892656395805	0.858677953192772	-3.7861555524020845	effect_of_sex_young_5x
31_Slc17a6_Calca_Glp2r	Zbtb4	-0.47623603841096274	5.123735256815907	-4.027618227484819	1.530207828518895e-4	0.005451758037734913	0.7998429661121893	-3.786115156717734	effect_of_sex_young_5x
22_Slc17a6_Npffr1_Tacr1	Traip	-0.5787117835915715	5.6014523628909805	-4.029065865825	1.532470011764021e-4	0.026355190447751586	0.845689617454223	-3.7857478580745894	effect_of_sex_young_5x
44_Glp1r_Lepr	Ss18l1	-0.32412824490660264	5.013539768137475	-4.0284650878809725	1.5333560802114683e-4	0.04615889616555684	0.8665971078994907	-3.785604130949244	effect_of_sex_young_5x
opc	Phldb1	-0.34751216885568903	7.695761599147236	-3.9954098931999926	1.5337036924631772e-4	0.03112209989296951	0.8297027550091105	-3.785547766915765	effect_of_sex_young_5x
39_Slc32a1_Gpr50	Timm44	0.4685334473470504	6.45367198921993	4.03047305081035	1.5340535260172916e-4	0.016002735634295124	0.8361163549662942	3.785491054845607	effect_of_sex_young_5x
21_Slc32a1_Htr7_Chrm1	Hsph1	-0.6352430100107824	6.323247506642253	-4.0258606114529485	1.534246432818153e-4	0.03299725720868185	0.846500995627963	-3.7854597876264418	effect_of_sex_young_5x
45_Slc32a1_Tac1	Esm1	1.351846555855421	3.604321324394539	3.9976263853772416	1.5354055311105652e-4	0.04211788427548208	0.8216877594463066	3.7852719935411474	effect_of_sex_young_5x
51_Slc17a6_Ptger3_Gpr83	Tent4a	-0.36503384051532867	4.875104964915709	-4.0299395698500815	1.535582466690102e-4	0.038931099132851206	0.8586619038219165	-3.7852433386402806	effect_of_sex_young_5x
51_Slc17a6_Ptger3_Gpr83	Slc25a19	-0.43366640819541313	3.6854220292581785	-4.0291928161714665	1.5377366648418412e-4	0.038931099132851206	0.8442483930183053	-3.7848947130551536	effect_of_sex_young_5x
23-5_Slc17a6_Npffr2	Firre	-0.39914719363454004	6.93669502535143	-4.025361566503821	1.538118414163121e-4	0.020444129583986333	0.8415956457415064	-3.7848329804453056	effect_of_sex_young_5x
39_Slc32a1_Gpr50	Syt4	0.6586952891680317	7.081806640860135	4.030351133475336	1.539017614800807e-4	0.016002735634295124	0.8875571922766099	3.784687627856572	effect_of_sex_young_5x
35_Slc17a6_Gpr12_Gpr171	Obsl1	0.4194302713307656	3.7739923447582	4.022250163011606	1.5390757137591487e-4	0.02931623118458359	0.8622202679063955	3.784678239115914	effect_of_sex_young_5x
17_Slc17a6_Penk_Npsr1	Cds1	-0.5022286315240199	4.199338337017534	-4.025081848426637	1.541191110918968e-4	0.03613169212663854	0.8576056942325305	-3.784336619797187	effect_of_sex_young_5x
57_Slc17a6_Nr1h4	Pfkp	-0.4259744733563261	6.361210756421587	-4.02528826445095	1.5438045065516636e-4	0.03916843378081177	0.8973963076772469	-3.783915186728616	effect_of_sex_young_5x
olig	Mterf2	0.4182655163518964	3.0232477982230237	4.029510057249627	1.546055888330912e-4	0.029326467392794795	0.8503904324438203	3.7835526696602813	effect_of_sex_young_5x
31_Slc17a6_Calca_Glp2r	Arfgef2	-0.2699057887833936	6.788340598540205	-4.021271695740617	1.5470944517723557e-4	0.005483526432979999	0.8065327416489083	-3.783385607817817	effect_of_sex_young_5x
44_Glp1r_Lepr	Lars2	-0.5933262543396796	6.291927029482086	-4.0256797180904265	1.5487369842009905e-4	0.04615889616555684	0.8419679093433485	-3.7831216077484138	effect_of_sex_young_5x
31_Slc17a6_Calca_Glp2r	Gpi1	-0.45301238783790176	6.331749610475537	-4.026199505720894	1.5492112445160847e-4	0.005483526432979999	0.7787559627024647	-3.783045430122837	effect_of_sex_young_5x
opc	Ncbp2as2	0.8532500288835736	3.373575757519053	3.9923739030532097	1.5498754979642005e-4	0.03112209989296951	0.8203205128795137	3.782938771918657	effect_of_sex_young_5x
23-5_Slc17a6_Npffr2	Gpr82	1.1879277438584221	2.286919369900171	4.026649390847635	1.5512696495864378e-4	0.020444129583986333	0.8300439758069418	3.782715054879688	effect_of_sex_young_5x
17_Slc17a6_Penk_Npsr1	Lgi2	-0.4928342923585167	4.326611181711148	-4.0221438511397825	1.551537023490521e-4	0.03613169212663854	0.8333719310555399	-3.7826721714913014	effect_of_sex_young_5x
31_Slc17a6_Calca_Glp2r	Dpm2	0.5023572865376636	4.949862518672091	4.0248019108118145	1.552665316441781e-4	0.005483526432979999	0.7702147024038748	3.7824912841645526	effect_of_sex_young_5x
23-5_Slc17a6_Npffr2	Rab9b	-0.6206475272450751	4.393565729466861	-4.022693576906606	1.5547191184059255e-4	0.020444129583986333	0.8167026515450955	-3.782162337066074	effect_of_sex_young_5x
23-2_Slc17a6_Fam237a	Tmem131l	-0.4615475920493597	6.272686823231959	-4.029231770156288	1.557576628105668e-4	0.005853721373719491	0.73628546484567	-3.7817053438976926	effect_of_sex_young_5x
44_Glp1r_Lepr	Mettl13	0.6426393144181116	3.8231967776693847	4.016654821255671	1.557760261359822e-4	0.04615889616555684	0.8362602350394432	3.781676002959769	effect_of_sex_young_5x
23-5_Slc17a6_Npffr2	Adcy1	-1.0818842887968418	2.9079042459117255	-3.994873870294658	1.5586926816948314e-4	0.020444129583986333	0.8010397778802716	-3.7815270709670865	effect_of_sex_young_5x
16_Slc32a1_Pthlh	Tbc1d4	-0.43889995194323367	5.2015511469395586	-3.9933543680618175	1.5589380670105656e-4	0.039697728681202	0.8156584866569023	-3.7814878904313747	effect_of_sex_young_5x
23-1_Slc17a6_Oprk1_F2r	Naxe	0.4806642975559984	4.359904174223355	4.027033683173134	1.5609155130704986e-4	0.0224137175926288	0.8414370353226568	3.7811723644229485	effect_of_sex_young_5x
16_Slc32a1_Pthlh	Bicd2	-0.550563181303877	3.7536999846011607	-3.9929171004090116	1.5612895337567542e-4	0.039697728681202	0.8136269474625051	-3.78111272710244	effect_of_sex_young_5x
microglia	Itgax	0.9424685912592937	4.231917325324082	4.0188071216480425	1.5614149870745928e-4	0.025228823375594157	0.8278769755959248	3.781092726675586	effect_of_sex_young_5x
51_Slc17a6_Ptger3_Gpr83	Kcnb1	-0.297849200279056	6.190887536044897	-4.024772371107475	1.5625887286611803e-4	0.038931099132851206	0.8364785042377321	-3.780905675863224	effect_of_sex_young_5x
45_Slc32a1_Tac1	Ppfia4	-0.3648891209122556	5.715632100639395	-4.019944956550381	1.563870808541107e-4	0.04211788427548208	0.8396416125263242	-3.7807015110025546	effect_of_sex_young_5x
23-2_Slc17a6_Fam237a	Dock9	-0.37945249210161835	7.6174560202361885	-4.026785503264063	1.5645552322962692e-4	0.005860670009503239	0.7836569080881004	-3.780592584401058	effect_of_sex_young_5x
39_Slc32a1_Gpr50	Vps13d	-0.40047032355321044	7.3396553769742185	-4.020800283658176	1.5646877837148358e-4	0.016110148141738435	0.869164594138641	-3.780571493918131	effect_of_sex_young_5x
21_Slc32a1_Htr7_Chrm1	Greb1l	-0.34932907409046154	7.947282999332718	-4.020461917963038	1.5658931810575737e-4	0.033087048197644596	0.8436263504253008	-3.780379778224101	effect_of_sex_young_5x
microglia	Syt4	-0.7207145259280754	5.854401660945014	-4.017557989075293	1.5665587111607867e-4	0.025228823375594157	0.8730960400945209	-3.780273986688297	effect_of_sex_young_5x
31_Slc17a6_Calca_Glp2r	Jak3	-1.5621594826193028	0.7109197511147083	-3.992211478356991	1.5667102412369088e-4	0.0054991313235802294	0.7579430439705384	-3.7802499056365026	effect_of_sex_young_5x
23-5_Slc17a6_Npffr2	Arsk	0.683598769873907	4.49478520060993	3.9931203220026377	1.5681321692630223e-4	0.020444129583986333	0.8070460386215732	3.7800240405825143	effect_of_sex_young_5x
35_Slc17a6_Gpr12_Gpr171	Fam229b	0.4392889914519905	5.093391899099963	4.022257304658888	1.5686958028195797e-4	0.02931623118458359	0.8193487095045109	3.779934563989813	effect_of_sex_young_5x
22_Slc17a6_Npffr1_Tacr1	Surf6	0.6963794596411702	2.8644002042645482	3.9945477996690757	1.5687148755653702e-4	0.026355190447751586	0.8111890580917231	3.77993153672864	effect_of_sex_young_5x
olig	Slc25a19	-0.4671022694081305	3.6155865575759436	-4.0219849620152255	1.5697865757700378e-4	0.029326467392794795	0.8409915575041893	-3.77976149014177	effect_of_sex_young_5x
55_KNDy	Adcyap1r1	-0.7508504969394791	5.004425091015273	-4.018310362391866	1.5699510600569527e-4	0.004630680863102084	0.7261304121035046	-3.7797354011049276	effect_of_sex_young_5x
23-5_Slc17a6_Npffr2	Pik3c2g	-1.229953354588372	2.8942134407777838	-3.992757985390566	1.5700894916493687e-4	0.020444129583986333	0.7853255222857713	-3.7797134463086244	effect_of_sex_young_5x
31_Slc17a6_Calca_Glp2r	Tmeff1	-0.4167156579372608	5.290136661597335	-3.991283950684327	1.5717250692163983e-4	0.0054991313235802294	0.7092804993295765	-3.7794541869021683	effect_of_sex_young_5x
31_Slc17a6_Calca_Glp2r	Pitpnm2	-0.3533190357444939	5.781740535393849	-4.021967862196988	1.5722525749121814e-4	0.0054991313235802294	0.7708587841244574	-3.779370624832368	effect_of_sex_young_5x
2_Ghrh_Gal	Tmem158	1.2469525027468267	5.20574673485312	4.019877023877698	1.5729130916852633e-4	0.035950655078494154	0.8272905466474878	3.7792660297013283	effect_of_sex_young_5x
opc	Plekhb2	-0.4310489646553599	4.468067925917768	-3.9879258649427745	1.5738649708148657e-4	0.03112209989296951	0.8065439548139324	-3.7791153690144985	effect_of_sex_young_5x
31_Slc17a6_Calca_Glp2r	Dpp10	0.6273432177402687	10.04251748316332	3.9906448425064007	1.5751894811144292e-4	0.0054991313235802294	0.7220395447691752	3.778905871960726	effect_of_sex_young_5x
astrocyte	Cbx1	0.3097451558194866	6.091918439702525	4.022661413431562	1.5758143783077837e-4	0.02137545856692794	0.8444119316841316	3.7788070898747246	effect_of_sex_young_5x
57_Slc17a6_Nr1h4	Elovl7	0.8231612762011705	2.6372785528172336	4.022106674031658	1.5809590915985433e-4	0.03916843378081177	0.8193161196681595	3.777995225588222	effect_of_sex_young_5x
35_Slc17a6_Gpr12_Gpr171	Gcnt2	3.0853231061217827	1.5911687368363425	4.02213558483088	1.5812505424740603e-4	0.02931623118458359	0.7903191543591772	3.7779493074746076	effect_of_sex_young_5x
tanycyte	Togaram2	-0.40871036951183976	6.937196152791713	-3.9927669355977153	1.5822197891151592e-4	0.02444627242071138	0.8032145604021581	-3.777796659840664	effect_of_sex_young_5x
22_Slc17a6_Npffr1_Tacr1	Kctd20	-0.3446386158662929	4.915170279509619	-3.9919237902457523	1.5829327642822707e-4	0.026355190447751586	0.8027653086734059	-3.7776844288263365	effect_of_sex_young_5x
57_Slc17a6_Nr1h4	Elfn2	-0.6128404295569465	4.230318600534868	-4.020224843417879	1.5837384352586147e-4	0.03916843378081177	0.8257812042286687	-3.7775576635957835	effect_of_sex_young_5x
41_Agrp_Npy	Ophn1	-0.3795774928677877	6.744169113874534	-4.016416974481796	1.5885762078847977e-4	0.027545911444722394	0.8370919950737044	-3.77679775657796	effect_of_sex_young_5x
opc	Zfp330	-0.420693521919006	4.020327620550897	-4.0137161364473135	1.5887488180187036e-4	0.03112209989296951	0.8332363604065414	-3.776770683603093	effect_of_sex_young_5x
23-5_Slc17a6_Npffr2	Cdh13	-0.373826904771484	10.86402726366131	-4.019618214492579	1.5894635761857254e-4	0.020444129583986333	0.8220015385604738	-3.776658607067949	effect_of_sex_young_5x
31_Slc17a6_Calca_Glp2r	Banp	-0.42382139134337804	6.463501584666813	-4.018978526494102	1.5897303575710737e-4	0.005533992582845552	0.7365323491906315	-3.776616786985373	effect_of_sex_young_5x
57_Slc17a6_Nr1h4	Clmn	-0.5747753984127012	4.783008004271987	-4.019443238880159	1.590981647877512e-4	0.03916843378081177	0.8278487249986073	-3.7764207254706648	effect_of_sex_young_5x
17_Slc17a6_Penk_Npsr1	Shisal1	-0.5541429146138567	3.991274964526572	-4.016834086743946	1.5918410782361832e-4	0.03613169212663854	0.819758076118176	-3.7762861475448286	effect_of_sex_young_5x
34_Slc17a6_Grp	Etnk1	-0.22535636697867406	8.228010197963098	-4.017229893457662	1.5929857984239742e-4	0.02267832509392676	0.8155801092114903	-3.7761070023255425	effect_of_sex_young_5x
35_Slc17a6_Gpr12_Gpr171	Prpf6	0.18006258301858596	6.865822522179532	4.015741432370397	1.5932484894654262e-4	0.02931623118458359	0.8267898585185733	3.7760659090689646	effect_of_sex_young_5x
32_Slc17a6_Npsr1_Htr1f	Hck	0.8869258960738337	3.897236160336526	3.986205609924504	1.59498540362816e-4	0.028806637848259736	0.7957983108677249	3.775794360645261	effect_of_sex_young_5x
31_Slc17a6_Calca_Glp2r	Tmem132c	-0.5996406931958962	6.546972461311444	-4.015976279320514	1.596220657746751e-4	0.005540709934561508	0.7430419162471855	-3.77560141081386	effect_of_sex_young_5x
23-3_Slc17a6_Gpr88_Gpr26	Lpin2	-0.33133475277982805	6.835967038833459	-3.9913991452011457	1.5969600565418334e-4	0.007115249421245115	0.706041278240666	-3.7754859820597515	effect_of_sex_young_5x
23-3_Slc17a6_Gpr88_Gpr26	Myo16	-0.612403907562306	6.042620358729708	-4.019040432902092	1.5973813833726561e-4	0.007115249421245115	0.7412400473981178	-3.7754202305317772	effect_of_sex_young_5x
32_Slc17a6_Npsr1_Htr1f	Hykk	0.49650502401901625	4.08357050753225	4.011709111126794	1.5975708548596323e-4	0.028806637848259736	0.8160877874039585	3.775390667262716	effect_of_sex_young_5x
22_Slc17a6_Npffr1_Tacr1	Acvr1c	-1.2845484761888195	1.8039493886721856	-4.01646302493836	1.5983066246970154e-4	0.026355190447751586	0.8111690432595804	-3.775275896242324	effect_of_sex_young_5x
35_Slc17a6_Gpr12_Gpr171	Whrn	-0.7306295280510866	3.8908185858943636	-3.9863700824507937	1.5994473194604102e-4	0.02931623118458359	0.7908895931038922	-3.775098060181239	effect_of_sex_young_5x
51_Slc17a6_Ptger3_Gpr83	Htra2	0.5532367494659074	4.3597523413261765	4.0179192031171596	1.5999093145430734e-4	0.038931099132851206	0.8202780323232819	3.775026068395908	effect_of_sex_young_5x
39_Slc32a1_Gpr50	Tspan6	1.1902954479034755	3.7492554622230414	3.9888624536329553	1.6007867728047744e-4	0.01618525172665044	0.779364749955862	3.774889389645124	effect_of_sex_young_5x
51_Slc17a6_Ptger3_Gpr83	Rbm14	-0.6166241704387853	2.3136004002504205	-4.016113793533561	1.6027925991051394e-4	0.038931099132851206	0.8105321067174938	-3.774577213358233	effect_of_sex_young_5x
39_Slc32a1_Gpr50	Dyrk3	0.7581160019685812	2.993992439090625	4.013517517855119	1.6028053509537665e-4	0.01618525172665044	0.7882030346625211	3.7745752299036592	effect_of_sex_young_5x
21_Slc32a1_Htr7_Chrm1	M6pr	0.7392242082169626	4.600396224692979	4.010664053157631	1.604030168554526e-4	0.033219007829817675	0.8632709089059327	3.7743847878736294	effect_of_sex_young_5x
17_Slc17a6_Penk_Npsr1	Chuk	-0.35030446474896093	6.489824470079377	-4.012131299022358	1.6041941251928457e-4	0.03613169212663854	0.8326454627829003	-3.7743593052919926	effect_of_sex_young_5x
31_Slc17a6_Calca_Glp2r	Igsf8	0.6777924022325184	6.203777628992029	4.015480692274195	1.6058451600484513e-4	0.005558237279039496	0.727260190905116	3.7741028335264937	effect_of_sex_young_5x
47_Slc32a1_Oprk1_Htr7	Rpp30	0.3719216774944266	4.4276002098222	3.985596108093231	1.6058638177249382e-4	0.03377156458500068	0.790213536786327	3.774099936661016	effect_of_sex_young_5x
36_Slc17a6_Nts	Mef2d	-0.28091636196106157	6.243857523556161	-4.0147034457176405	1.6059029708924058e-4	0.036528416173631784	0.8117044376351359	-3.774093857686599	effect_of_sex_young_5x
22_Slc17a6_Npffr1_Tacr1	Elfn2	-0.6445710416285779	4.240136320229978	-4.01407740540106	1.607852312932087e-4	0.026355190447751586	0.8025761074069919	-3.7737913763593247	effect_of_sex_young_5x
54_Pomc_Cartpt	Sema5b	1.9290220810094547	4.7861833613539515	4.012910837298084	1.6079013127608225e-4	0.019079000143097297	0.8056463486662437	3.7737837774546024	effect_of_sex_young_5x
59_Slc32a1_Grp	Lypd6b	-0.7944818302646331	4.376344377508848	-3.984708017674582	1.6084024571049542e-4	0.026210439500308977	0.7882794955735113	-3.773706072382899	effect_of_sex_young_5x
57_Slc17a6_Nr1h4	Degs1	0.8998391846041084	4.26963674784464	4.013305892898104	1.6100656006785225e-4	0.03916843378081177	0.8161424147521554	3.7734483563708965	effect_of_sex_young_5x
32_Slc17a6_Npsr1_Htr1f	Mef2d	-0.36906157588267796	6.000615612653401	-4.005408723108072	1.6117283806541983e-4	0.028806637848259736	0.8539731042416943	-3.7731909469986302	effect_of_sex_young_5x
54_Pomc_Cartpt	Uhmk1	-0.46382217704117107	4.242842912627214	-4.008871070935336	1.6121722551780748e-4	0.019079000143097297	0.8260017118139267	-3.7731222745347925	effect_of_sex_young_5x
47_Slc32a1_Oprk1_Htr7	Kcnh1	-0.4280193834057893	6.268301486961378	-4.012783581859095	1.6163799258934593e-4	0.03377156458500068	0.8014809737422803	-3.772472182002746	effect_of_sex_young_5x
astrocyte	Ankrd10	-0.30871564777480753	6.042226320355931	-4.014786848729045	1.6168424127230893e-4	0.02171905982760841	0.8111576402715563	-3.772400824132489	effect_of_sex_young_5x
31_Slc17a6_Calca_Glp2r	Lemd3	-0.38914795605508345	6.166063716807762	-3.983018050688586	1.6171023076599897e-4	0.005581299981750346	0.6910937264395018	-3.7723607329344713	effect_of_sex_young_5x
23-2_Slc17a6_Fam237a	Pfkfb3	-0.7472166335439895	3.6922892035339325	-3.988003196246801	1.6194354439823697e-4	0.006046421551470122	0.6817995195631292	-3.772001096348449	effect_of_sex_young_5x
microglia	Cx3cl1	-0.936674737948647	3.9744538569079255	-4.009682143989949	1.627205253263058e-4	0.025228823375594157	0.8533128434748019	-3.7708069400046482	effect_of_sex_young_5x
17_Slc17a6_Penk_Npsr1	Ppm1g	0.44308801280230264	5.430621145398383	4.003432085986434	1.629173446866778e-4	0.03613169212663854	0.8225003003317406	3.7705052964130714	effect_of_sex_young_5x
microglia	Scn8a	-2.605835697097448	2.4350290833213766	-3.979746134191632	1.629176213458339e-4	0.025228823375594157	0.7207044825854458	-3.7705048726490973	effect_of_sex_young_5x
55_KNDy	Xrcc6	0.9724767816632044	7.161148522516784	3.97901380185759	1.629784050422771e-4	0.004793427718586287	0.6243952409718112	3.7704117855432298	effect_of_sex_young_5x
23-2_Slc17a6_Fam237a	Tspear	-2.774582998773879	2.109343909473031	-3.985973766161405	1.6307406458939772e-4	0.006068798657765045	0.7101777737373771	-3.77026535400093	effect_of_sex_young_5x
olig	Gtf2f1	0.33937212279345885	4.148090874621673	4.013419354659943	1.631676055940846e-4	0.029485527981218004	0.8113304388744469	3.770122243567274	effect_of_sex_young_5x
VLMC	Pi15	1.133553017955298	1.5281420245815216	3.9961700171019223	1.6322588809816296e-4	0.029457784980560016	0.7431058313483048	3.7700331149138724	effect_of_sex_young_5x
45_Slc32a1_Tac1	Pld2	-0.7102984881533878	2.574670927825027	-4.009236239519265	1.6337307075824317e-4	0.042794212498377754	0.7837166866325775	-3.76980816871228	effect_of_sex_young_5x
14_Slc17a6_Pthlh	Papss1	-0.4340760693669869	5.297132883116537	-3.980426894540087	1.6339245712372697e-4	0.03766784038490507	0.7715935092525568	-3.769778553828204	effect_of_sex_young_5x
astrocyte	Atp6v0a2	-0.2486350554517623	5.357907097998436	-4.015243969413244	1.634149731985958e-4	0.021740476626690115	0.8725245644542046	-3.7697441621055887	effect_of_sex_young_5x
23-3_Slc17a6_Gpr88_Gpr26	Chst11	-0.39907914011728834	6.4121194944671185	-3.9844084073722033	1.6357178551178766e-4	0.007256151665490121	0.6825705864516287	-3.7695047658924774	effect_of_sex_young_5x
31_Slc17a6_Calca_Glp2r	Mtif3	0.6177098515407491	4.103429283405049	3.9796752779897786	1.6358082073475317e-4	0.00562070346620753	0.6721751564213614	3.7694909789247237	effect_of_sex_young_5x
17_Slc17a6_Penk_Npsr1	Neurl1b	-1.3603392673710666	1.0215432572614007	-4.0087813776906405	1.6368372948236744e-4	0.03613169212663854	0.7153000835606278	-3.769333999621933	effect_of_sex_young_5x
14_Slc17a6_Pthlh	Tfrc	0.3782984254384967	5.999542096869354	4.00995475258288	1.6398498122751864e-4	0.03766784038490507	0.7931643138348674	3.7688749966914354	effect_of_sex_young_5x
31_Slc17a6_Calca_Glp2r	Igsf3	-0.41474039505929927	4.296456156685944	-3.9785824158621654	1.6419687339550522e-4	0.00562070346620753	0.6647846471429775	-3.768552621709548	effect_of_sex_young_5x
41_Agrp_Npy	Rab2b	0.39541211691650263	5.622486754711778	3.977663714933066	1.643869531535028e-4	0.027637413724831635	0.7680954426303899	3.7682637652320534	effect_of_sex_young_5x
35_Slc17a6_Gpr12_Gpr171	Mafg	-0.4428398782966411	5.652521632710111	-4.006415869064847	1.6445510031471293e-4	0.02931623118458359	0.7894559091339	-3.768160281285373	effect_of_sex_young_5x
23-2_Slc17a6_Fam237a	Ddc	0.6574048617228033	4.7065835347094636	4.01393810860176	1.644896332468858e-4	0.0061016040904080205	0.6705681006020399	3.76810785717126	effect_of_sex_young_5x
31_Slc17a6_Calca_Glp2r	Tent4a	-0.3579131144517804	4.861242974071022	-4.00701056208617	1.6466817905131577e-4	0.00562070346620753	0.6903709974315122	-3.767836973554407	effect_of_sex_young_5x
31_Slc17a6_Calca_Glp2r	M6pr	0.6839969505100498	4.647468389305009	4.006811551525856	1.6470248036627548e-4	0.00562070346620753	0.7089848365966551	3.767784964412364	effect_of_sex_young_5x
17_Slc17a6_Penk_Npsr1	Dpysl2	-0.24853392674177835	7.710532260031335	-4.008359962717621	1.6480743803276443e-4	0.03613169212663854	0.7810577141772583	-3.7676258863184273	effect_of_sex_young_5x
34_Slc17a6_Grp	Kdm4b	-0.3438520589403349	5.737157507963983	-3.976621875168772	1.6488440811618027e-4	0.023172601048327798	0.7623670097179929	-3.767509287907291	effect_of_sex_young_5x
olig	Usp33	0.19874620537781817	6.941925773287844	4.010505753639961	1.6494497246456253e-4	0.029485527981218004	0.7984200541370576	3.7674175777777226	effect_of_sex_young_5x
microglia	Ctnna3	1.1902896436654373	6.213203114727048	4.0039137062470544	1.6498395587920243e-4	0.025228823375594157	0.7396997920658235	3.767358563536039	effect_of_sex_young_5x
23-5_Slc17a6_Npffr2	Asrgl1	0.8729727351070775	4.2157300923506185	3.9782730303387908	1.650287867946558e-4	0.020444129583986333	0.7573382705179492	3.7672907133915765	effect_of_sex_young_5x
41_Agrp_Npy	Gpr88	2.1375971653762993	1.9610280487719784	3.9969218943993368	1.6513574644064338e-4	0.027637413724831635	0.7457911075037336	3.767128903432808	effect_of_sex_young_5x
44_Glp1r_Lepr	Tbc1d14	-0.40122342350217305	4.785531781473912	-4.003255409926687	1.651825157754694e-4	0.047691157118763726	0.7958453001829939	-3.767058181149918	effect_of_sex_young_5x
55_KNDy	Ltbp4	-0.5169003147495268	5.366393359868359	-3.9748280476259445	1.6534450617567925e-4	0.004849163380548268	0.5985751981415506	-3.766813372792423	effect_of_sex_young_5x
35_Slc17a6_Gpr12_Gpr171	Sez6l2	0.569564511842753	6.308018687042803	4.006286257665706	1.6538287878993592e-4	0.02931623118458359	0.7912599608542052	3.7667554151499276	effect_of_sex_young_5x
21_Slc32a1_Htr7_Chrm1	Psmc3	0.6259323865313127	4.180259730753198	3.9982806118541405	1.6550948390838967e-4	0.033219007829817675	0.8142558345084119	3.7665642816379665	effect_of_sex_young_5x
17_Slc17a6_Penk_Npsr1	Wls	-0.7954966347224407	3.099806396005727	-3.998544469095813	1.656607714893087e-4	0.03613169212663854	0.8014757037578422	-3.7663360657551457	effect_of_sex_young_5x
47_Slc32a1_Oprk1_Htr7	Mark4	-0.3641212486184481	4.890750780016696	-4.003957152980573	1.65664617784728e-4	0.03404543686146475	0.7815182784557013	-3.7663302662111753	effect_of_sex_young_5x
23-2_Slc17a6_Fam237a	Col28a1	1.1876170597408473	1.589829374993358	3.981091518955715	1.6582493758517664e-4	0.0061226799794262265	0.5695264019319541	3.766088644471157	effect_of_sex_young_5x
31_Slc17a6_Calca_Glp2r	Cntn5	-0.46460403761920427	11.011896933023037	-4.001949639378349	1.6600493726647668e-4	0.005649282865127242	0.7221288044409118	-3.765817624471082	effect_of_sex_young_5x
tanycyte	Icmt	-0.5166104356025317	3.4526973953910054	-4.00557860933109	1.661209280634456e-4	0.025120809317476567	0.7782479814001206	-3.7656431271237443	effect_of_sex_young_5x
23-2_Slc17a6_Fam237a	Rimkla	-0.5045373171455911	5.109476001893116	-4.0092604018619715	1.6612960994504423e-4	0.0061226799794262265	0.6704595371721664	-3.765630070653041	effect_of_sex_young_5x
22_Slc17a6_Npffr1_Tacr1	Ppt1	0.4138039356632973	6.776052767321117	4.0059279020759355	1.6614679737732535e-4	0.026855783720518226	0.786380934756858	3.7656042247845916	effect_of_sex_young_5x
16_Slc32a1_Pthlh	Ccdc65	0.6787128440154034	2.6933900875076024	4.0027308537304735	1.6617106642857564e-4	0.039697728681202	0.7878857366691205	3.765567734104621	effect_of_sex_young_5x
olig	Tshz1	-0.3212935236267215	5.90465964666127	-4.007141906494849	1.662309178475135e-4	0.029485527981218004	0.7857530989019113	-3.7654777635905496	effect_of_sex_young_5x
35_Slc17a6_Gpr12_Gpr171	Glis1	-0.5168941209280216	3.7595214514540043	-3.9749490080871372	1.663534519228965e-4	0.02931623118458359	0.7585326087353215	-3.765293661582599	effect_of_sex_young_5x
21_Slc32a1_Htr7_Chrm1	Lhx2	-1.9773337334703724	0.9582645425258215	-3.9747332921283123	1.6638692365116768e-4	0.033219007829817675	0.6046034747616753	-3.765243393981023	effect_of_sex_young_5x
14_Slc17a6_Pthlh	AV039307	0.6240987637995014	3.4832077638398222	4.005519988554567	1.66443485704732e-4	0.03766784038490507	0.7673286708396061	3.7651584711112953	effect_of_sex_young_5x
36_Slc17a6_Nts	Rai1	-0.35864696914565347	6.8667608754537826	-4.0050980713182165	1.6645088240481974e-4	0.036528416173631784	0.7878105429574056	-3.7651473676343965	effect_of_sex_young_5x
tanycyte	Prim1	0.4634926226294013	4.159048859560143	4.007087606472682	1.6660225116664444e-4	0.025120809317476567	0.7808065751560935	3.7649202439315212	effect_of_sex_young_5x
39_Slc32a1_Gpr50	Snrnp35	0.9169555789620447	3.0733955363765624	3.9771526594444055	1.666452263341688e-4	0.016592625629520907	0.7413081867555462	3.7648557965291993	effect_of_sex_young_5x
23-5_Slc17a6_Npffr2	Npas3	-0.559473782043403	6.827856824992971	-4.001943023053866	1.6672440045642075e-4	0.020444129583986333	0.7817897535597709	-3.764737104549785	effect_of_sex_young_5x
59_Slc32a1_Grp	St8sia6	-0.546318188688622	5.67363168022407	-3.9957233011779794	1.6715706113375623e-4	0.026261295384885242	0.7930168621468514	-3.76408942683003	effect_of_sex_young_5x
23-5_Slc17a6_Npffr2	Kif17	-0.5513341951332045	5.276458460027824	-3.974496543695127	1.671835134421338e-4	0.020444129583986333	0.7380987804655081	-3.7640498798363518	effect_of_sex_young_5x
55_KNDy	Ark2c	-0.4987081204428617	5.878410595278689	-3.99759045792112	1.6722785018041095e-4	0.004890464459537359	0.6492715007408165	-3.7639836082836418	effect_of_sex_young_5x
VLMC	Alg5	0.5765547026711381	4.5762998135871085	3.969744729276408	1.6727816078226273e-4	0.029457784980560016	0.7479299916072009	3.7639084274211427	effect_of_sex_young_5x
23-2_Slc17a6_Fam237a	Mxra7	0.7023066230783692	2.894761997403579	4.00103297690692	1.6735567457840228e-4	0.006148034025910759	0.6551364091295717	3.7637926375124704	effect_of_sex_young_5x
23-5_Slc17a6_Npffr2	Cdipt	0.9406690440474834	4.430354926819745	3.997603394835309	1.6759133016955546e-4	0.020444129583986333	0.7753776859596249	3.7634409253839802	effect_of_sex_young_5x
59_Slc32a1_Grp	Efhb	1.0441662272153343	3.2372682230313354	3.992688698482317	1.6770985642805078e-4	0.026261295384885242	0.7838734190996623	3.7632642026828416	effect_of_sex_young_5x
microglia	Slc4a10	-1.8813858490070705	4.208460289412286	-3.996751581482191	1.67742052329814e-4	0.025228823375594157	0.8107231023038688	-3.7632162188717815	effect_of_sex_young_5x
39_Slc32a1_Gpr50	Gpr171	1.779936438127348	2.8910808876882643	3.9973549116832414	1.6809402088263984e-4	0.016592625629520907	0.7404942031043023	3.762692219762494	effect_of_sex_young_5x
41_Agrp_Npy	Kcnq3	-0.5802886895393297	9.827390632870813	-4.001208732867899	1.681869353145191e-4	0.027637413724831635	0.7631346856503862	-3.762554064036319	effect_of_sex_young_5x
23-5_Slc17a6_Npffr2	Sv2b	-0.8694349482992664	4.553699881056134	-3.972563870283403	1.6829665398897527e-4	0.020444129583986333	0.7190466306228966	-3.7623910142734527	effect_of_sex_young_5x
VLMC	Snapin	0.6146296674692019	4.699269760194624	3.9874894762970152	1.6837780804673837e-4	0.029457784980560016	0.7526453254329022	3.762270477885374	effect_of_sex_young_5x
17_Slc17a6_Penk_Npsr1	Mapk7	-0.5185867963697576	3.118206285655852	-3.999004210880273	1.684554867228878e-4	0.03613169212663854	0.7901222777748362	-3.7621551545857446	effect_of_sex_young_5x
23-1_Slc17a6_Oprk1_F2r	Myh7	0.5985657283571182	3.560361239249338	3.9751379331804544	1.6850693553775465e-4	0.02291225801587542	0.747199289312972	3.7620788001922896	effect_of_sex_young_5x
14_Slc17a6_Pthlh	Rps19-ps3	-1.0626962619747455	1.4128255751859313	-4.000264597227594	1.6859673976918468e-4	0.03766784038490507	0.7539939510666755	-3.7619455756477085	effect_of_sex_young_5x
microglia	Eapp	0.45748835203675253	5.909533228854241	3.969726397409475	1.6863206557357329e-4	0.025228823375594157	0.7456027548157138	3.761893188122761	effect_of_sex_young_5x
32_Slc17a6_Npsr1_Htr1f	Cdc26	0.4145388309581305	5.245687767093086	3.995658930528462	1.6875901614893672e-4	0.029411439297873272	0.7571426520913258	3.7617050079026035	effect_of_sex_young_5x
23-2_Slc17a6_Fam237a	Enah	-0.260044011393771	8.588830744172851	-4.00305046927764	1.6876534863028e-4	0.006169114310794379	0.7041703473894927	-3.761695624683754	effect_of_sex_young_5x
17_Slc17a6_Penk_Npsr1	Zswim1	0.7915815032917048	2.9960811178468156	3.9954612516645005	1.6876986969672014e-4	0.03613169212663854	0.798436815482761	3.761688925750054	effect_of_sex_young_5x
34_Slc17a6_Grp	Foxo1	4.261301547294854	1.3058872575865903	4.00010834782752	1.6880917480570302e-4	0.02342387562303945	0.353067778264915	3.7616306938774446	effect_of_sex_young_5x
olig	Stk25	-0.43699513128418627	5.025688621515678	-4.001908137153759	1.6884524813229717e-4	0.029485527981218004	0.7811503651244438	-3.7615772612248555	effect_of_sex_young_5x
23-2_Slc17a6_Fam237a	Traf6	0.6384516882843612	3.579023511107676	3.9997341686419077	1.6900943363489196e-4	0.006169114310794379	0.6729954007356023	3.7613342014129434	effect_of_sex_young_5x
59_Slc32a1_Grp	Cacna1i	-0.45832444856031657	5.501804149022894	-3.970256425623753	1.690344665487691e-4	0.026261295384885242	0.7437403426562836	-3.761297162264616	effect_of_sex_young_5x
39_Slc32a1_Gpr50	Itpr1	-0.5889139647992326	6.597862090290734	-3.997581010805563	1.6905455554739452e-4	0.016592625629520907	0.758719130527874	-3.7612674419536076	effect_of_sex_young_5x
opc	Slc5a3	-0.566131103166917	4.830940173171684	-3.9968542709480763	1.6910889674214287e-4	0.032617203668557616	0.7753635599515922	-3.7611870644858123	effect_of_sex_young_5x
VLMC	Tbc1d15	-0.4361336517508557	5.29766903596669	-3.9884224929179024	1.6933760954255305e-4	0.029457784980560016	0.7756943377474235	-3.7608490355613506	effect_of_sex_young_5x
31_Slc17a6_Calca_Glp2r	Itgb3bp	0.5186855618006894	6.031736879894344	3.998872562566881	1.6935615538542242e-4	0.005747228859713679	0.7029479048609248	3.7608216443294045	effect_of_sex_young_5x
55_KNDy	Wapl	0.356644396868008	7.262171795441967	3.96770743663832	1.6944558481711642e-4	0.004919916329913058	0.5870792549887733	3.7606896013682283	effect_of_sex_young_5x
32_Slc17a6_Npsr1_Htr1f	Cpne3	-0.39632104406991814	5.178838883511842	-3.9877304420222357	1.6946883603785018e-4	0.029411439297873272	0.7924484922362449	-3.7606552815727836	effect_of_sex_young_5x
35_Slc17a6_Gpr12_Gpr171	Pnpla6	-0.28053707386426374	5.39311733402738	-3.96951240856083	1.694900531323166e-4	0.029448299935778275	0.7422814384692886	-3.7606239680993343	effect_of_sex_young_5x
55_KNDy	Dysf	-0.8942899891824038	5.424808099405721	-3.993895161722178	1.6961747657604775e-4	0.004919916329913058	0.6075119492850733	-3.7604359863928556	effect_of_sex_young_5x
59_Slc32a1_Grp	Kat5	-0.48543952429347526	3.347726173690447	-3.9912833888777404	1.6986325897844337e-4	0.026261295384885242	0.7783283357984683	-3.760073770298925	effect_of_sex_young_5x
17_Slc17a6_Penk_Npsr1	Tmem44	-0.7445188243429188	3.189684459776051	-3.9686561644595595	1.6988422430243313e-4	0.03613169212663854	0.7367933564282803	-3.7600428959643737	effect_of_sex_young_5x
55_KNDy	Agbl4	0.6488608849804377	9.363877982052962	3.9923395215471884	1.6992735900064134e-4	0.004919916329913058	0.6290758857676613	3.759979385435791	effect_of_sex_young_5x
23-2_Slc17a6_Fam237a	Ctsf	0.7174965666171469	3.783023437449923	4.0032180912592725	1.699565351115891e-4	0.006183928068948743	0.6669015247048327	3.7599364358040743	effect_of_sex_young_5x
23-1_Slc17a6_Oprk1_F2r	Sf3b5	0.9022414201325731	2.060814480795368	3.9995908104042877	1.699823262042074e-4	0.02291225801587542	0.7799053999110779	3.7598984749719926	effect_of_sex_young_5x
55_KNDy	Dennd2b	-1.0651899754282899	4.006506802689485	-3.9895540584792726	1.7014670812600044e-4	0.004919916329913058	0.6578209636020116	-3.7596566553164865	effect_of_sex_young_5x
31_Slc17a6_Calca_Glp2r	Ccdc93	-0.3969347560117281	5.150189755835986	-3.9975135434859572	1.7015826473299313e-4	0.005758364229083938	0.6738877525295663	-3.7596396628428126	effect_of_sex_young_5x
14_Slc17a6_Pthlh	Hipk1	-0.31701145631803984	5.569285560816685	-3.96796709617758	1.7053965002104316e-4	0.03766784038490507	0.7346896463196835	-3.7590794940014205	effect_of_sex_young_5x
55_KNDy	Med8	-0.6744041506519934	3.7506811933370443	-3.986640993378998	1.709890551098531e-4	0.004930423902803439	0.5845708748650029	-3.7584209297444127	effect_of_sex_young_5x
54_Pomc_Cartpt	Papss1	-0.3829275960257146	5.522891459695734	-3.994639122701347	1.7131388247258714e-4	0.02007113447048831	0.7520384217600471	-3.757945936226293	effect_of_sex_young_5x
36_Slc17a6_Nts	Gkap1	0.2229173807533932	6.738262110005999	3.9947882056424433	1.715429086436154e-4	0.036528416173631784	0.7626576842088229	3.7576115412633246	effect_of_sex_young_5x
23-3_Slc17a6_Gpr88_Gpr26	Lrrtm1	1.0577245039526055	5.9981680290555905	4.000125441034934	1.715724950795563e-4	0.00756531030156552	0.693204165249087	3.7575683735332253	effect_of_sex_young_5x
41_Agrp_Npy	Mgat1	-0.6429417316936793	3.6697161527703512	-3.9905422026055737	1.7186977442786684e-4	0.027637413724831635	0.7777874395444382	-3.757135019890782	effect_of_sex_young_5x
23-3_Slc17a6_Gpr88_Gpr26	Tmem178b	-0.37279681314029584	9.855318296280238	-3.999612348138075	1.7193887049012546e-4	0.00756531030156552	0.6868596692153766	-3.757034397322935	effect_of_sex_young_5x
23-5_Slc17a6_Npffr2	Rai14	-0.8433691374602785	4.646021335263692	-3.9901330868512175	1.721425510163362e-4	0.020670956672042117	0.7390862389329058	-3.7567380044916248	effect_of_sex_young_5x
tanycyte	Mtbp	-0.46110574363869955	4.42491203440481	-3.968144655372402	1.7216736681433656e-4	0.02564895927591445	0.7207395110217796	-3.7567019154606416	effect_of_sex_young_5x
23-2_Slc17a6_Fam237a	Gna14	-1.3602199456288273	2.777520613331901	-3.9701035007641905	1.7218011285030275e-4	0.006208212930746702	0.6611384086043799	-3.7566833811022677	effect_of_sex_young_5x
23-2_Slc17a6_Fam237a	Iqsec1	-0.4186322456787447	7.964275139557881	-3.9984867460862543	1.7220967952421027e-4	0.006208212930746702	0.7067953854715787	-3.7566403923638645	effect_of_sex_young_5x
olig	Elmo2	-0.4115232435207285	4.905500209635269	-3.9969416971999565	1.72251108710038e-4	0.029485527981218004	0.7707644884776981	-3.7565801676935755	effect_of_sex_young_5x
23-2_Slc17a6_Fam237a	Sdr42e1	0.8350863960006936	3.4115755559237213	3.9699778262657337	1.7225413558395665e-4	0.006208212930746702	0.6026260174358988	3.756575768129488	effect_of_sex_young_5x
astrocyte	Ercc2	-0.46273493666140864	3.634186031037364	-3.99547691251078	1.7266699613987068e-4	0.0227525767484881	0.7464909883330542	-3.7559763552139556	effect_of_sex_young_5x
41_Agrp_Npy	N4bp2l2	0.24643797322265007	8.165986049501447	3.991762652247053	1.7270793883364892e-4	0.027637413724831635	0.8098995586898949	3.755916985920704	effect_of_sex_young_5x
olig	BC050972	1.317693487296261	0.2814676323279701	4.009436935395711	1.7300204114810164e-4	0.029485527981218004	0.7788594636332657	3.7554909090574085	effect_of_sex_young_5x
57_Slc17a6_Nr1h4	Spcs1	1.2150624951133204	4.206741963247812	3.99401406830318	1.730853484920297e-4	0.03916843378081177	0.7577904956277415	3.755370342449152	effect_of_sex_young_5x
opc	Speer4b	1.0767182268500262	1.5932656792296431	3.9837495505504017	1.7314296820415128e-4	0.032889293823870375	0.7712951851966121	3.755286984207181	effect_of_sex_young_5x
39_Slc32a1_Gpr50	Cacnb2	-0.44708086450009726	9.90055312293212	-3.9964998722172376	1.7324283148544638e-4	0.01684626126166813	0.7295390032416877	-3.755142574110653	effect_of_sex_young_5x
47_Slc32a1_Oprk1_Htr7	Sidt2	-0.35330974189473224	4.576853526787359	-3.992719309638898	1.7350121479604448e-4	0.03420981846522166	0.7373794377678946	-3.7547692947055253	effect_of_sex_young_5x
55_KNDy	Hunk	1.4395439202010785	5.101095848330895	3.9861317606783127	1.7361948999065202e-4	0.004992287793194894	0.6255352967243519	3.7545986001222045	effect_of_sex_young_5x
14_Slc17a6_Pthlh	Abcc5	-0.23851671734042712	7.998175433543033	-3.99281943086542	1.7367836954030138e-4	0.03766784038490507	0.7328582308059994	-3.7545136660126914	effect_of_sex_young_5x
16_Slc32a1_Pthlh	Stxbp6	-0.7633851146580211	4.229894756610495	-3.9617775017160657	1.7377983531733802e-4	0.039697728681202	0.7165092585367558	-3.7543673645328757	effect_of_sex_young_5x
23-2_Slc17a6_Fam237a	Foxo1	4.055349267918158	0.9702981326607428	3.998240177330432	1.7391765313858683e-4	0.006248456563233819	0.7675724651827895	3.754168776378995	effect_of_sex_young_5x
44_Glp1r_Lepr	Sorcs2	-0.6736239817604033	3.3585405592593482	-3.9860357337213643	1.7396809759305905e-4	0.047850456225736325	0.7759675298578186	-3.754096125599453	effect_of_sex_young_5x
44_Glp1r_Lepr	Kmt5c	-0.5156854304472419	4.414362212989888	-3.986127734258268	1.7423345517364027e-4	0.047850456225736325	0.7356662486822003	-3.7537142799732717	effect_of_sex_young_5x
41_Agrp_Npy	Pak2	0.30051937691310027	6.569685599619073	3.991243138199721	1.7423821023662987e-4	0.027637413724831635	0.7408743952354442	3.753707442497452	effect_of_sex_young_5x
16_Slc32a1_Pthlh	Kdm4b	-0.2760288594819337	5.678739605897344	-3.96097954382228	1.742564109163704e-4	0.039697728681202	0.7164404049404061	-3.7536812727077615	effect_of_sex_young_5x
2_Ghrh_Gal	Sgsm1	-0.3198582817572917	8.185500295389533	-3.9588192633095765	1.7426429904576635e-4	0.0388816844370923	0.704974141392551	-3.7536699315843696	effect_of_sex_young_5x
51_Slc17a6_Ptger3_Gpr83	Kifc1	0.8812558771044455	1.7721024053534757	3.9617564742975806	1.7430804912287127e-4	0.038931099132851206	0.716399008622056	3.7536070388663916	effect_of_sex_young_5x
23-1_Slc17a6_Oprk1_F2r	Asrgl1	0.5269924167146226	4.397625737001236	3.9916773292601797	1.7440495616837713e-4	0.02291225801587542	0.7613442480002695	3.7534677834413785	effect_of_sex_young_5x
23-5_Slc17a6_Npffr2	Dtx1	-0.4850983808933877	5.116624367975011	-3.9897307367415653	1.744848760409632e-4	0.02071413068181753	0.7236763216748443	-3.753352993325867	effect_of_sex_young_5x
51_Slc17a6_Ptger3_Gpr83	Mov10	-0.4932738690611116	3.4275211020412995	-3.960857281428083	1.748464200479602e-4	0.038931099132851206	0.7147570232605371	-3.7528343192546756	effect_of_sex_young_5x
VLMC	Mmp2	1.011570305924316	3.9890568953825154	3.9798083055724724	1.7495337206354904e-4	0.0295492769291734	0.7255713162988782	3.752681078305299	effect_of_sex_young_5x
olig	Cidea	2.1104647577063975	0.5797235776194011	3.9930735868699108	1.7503879655879538e-4	0.029485527981218004	0.5891999661190672	3.75255874527822	effect_of_sex_young_5x
VLMC	Emd	0.698372862694795	5.69965043287026	3.9813201650408754	1.7507196469911012e-4	0.0295492769291734	0.7251360381518861	3.7525112616332827	effect_of_sex_young_5x
31_Slc17a6_Calca_Glp2r	Pcolce2	-0.4225192502956729	4.828757156925171	-3.9815309959908443	1.7507542494600868e-4	0.0058903798023317196	0.6334271333615176	-3.7525063084170536	effect_of_sex_young_5x
55_KNDy	Tunar	-1.1761224582832186	3.2410163371405423	-3.9580878892511095	1.7514125415300414e-4	0.005022016908777227	0.5362340523386342	-3.7524120938591548	effect_of_sex_young_5x
31_Slc17a6_Calca_Glp2r	Unc5d	-0.5073160923229398	10.428915422004176	-3.9878938111258986	1.7535322314105956e-4	0.0058903798023317196	0.6594721293466428	-3.7521089505933736	effect_of_sex_young_5x
23-2_Slc17a6_Fam237a	Pkd2	-0.4102554094429074	5.957435007073629	-3.994848433941111	1.7535405679237805e-4	0.0062803137895075835	0.6150981400959568	-3.7521077590438514	effect_of_sex_young_5x
34_Slc17a6_Grp	Stradb	-0.491067631211952	4.789084367014318	-3.958364981780223	1.7555975981968432e-4	0.02394027011831585	0.6993601003422825	-3.7518139075292103	effect_of_sex_young_5x
32_Slc17a6_Npsr1_Htr1f	Cfap20	0.43183033168424223	5.697903275925164	3.986439180377687	1.755605882310709e-4	0.029997761958584855	0.7573605473539153	3.751812724779194	effect_of_sex_young_5x
31_Slc17a6_Calca_Glp2r	Camk2d	-0.3045783938990493	9.183940075254325	-3.988328552394415	1.7582210049963963e-4	0.0058903798023317196	0.646480917166893	-3.7514396172500892	effect_of_sex_young_5x
31_Slc17a6_Calca_Glp2r	Kcnn3	-0.3832358900481185	6.963605494998954	-3.9580869098628013	1.761715306440871e-4	0.0058903798023317196	0.617984120902733	-3.7509418883061967	effect_of_sex_young_5x
14_Slc17a6_Pthlh	Spata33	0.7154302000452504	1.9511012177668086	3.981425243473739	1.761811550469727e-4	0.03766784038490507	0.7404902652822951	3.7509281924303775	effect_of_sex_young_5x
36_Slc17a6_Nts	Plekhb2	-0.31132039231747016	5.364998310929435	-3.9877260489834216	1.7622567859395375e-4	0.036528416173631784	0.7227474459334271	-3.750864842956003	effect_of_sex_young_5x
microglia	Igf1	0.8389824513901624	4.028603753848048	3.987027937142924	1.7636589002823955e-4	0.025487556504169326	0.6821782296110221	3.7506654440918505	effect_of_sex_young_5x
55_KNDy	Drd2	-2.504181247171182	4.463190618007195	-3.974887012533436	1.7647999032850486e-4	0.005046347279004525	0.6243707453586413	-3.750503288633845	effect_of_sex_young_5x
31_Slc17a6_Calca_Glp2r	Tyro3	-0.5820668593757093	2.74022729143399	-3.9838666021854423	1.7648351700129606e-4	0.0058903798023317196	0.6411865053461412	-3.7504982782175156	effect_of_sex_young_5x
tanycyte	Eapp	0.3772479085621305	5.8036905971193065	3.991858605750414	1.7652726968119678e-4	0.02564895927591445	0.7331207711958019	3.7504361257168037	effect_of_sex_young_5x
41_Agrp_Npy	Them4	-0.3849911480127198	4.785870639816872	-3.9885026682973868	1.7654988804789972e-4	0.027637413724831635	0.7268233927516823	-3.7504040010663853	effect_of_sex_young_5x
23-1_Slc17a6_Oprk1_F2r	Zfp219	-0.4057679957076367	3.539094994910684	-3.9883308470653023	1.766991130351954e-4	0.02291225801587542	0.7190072657479831	-3.7501921551850317	effect_of_sex_young_5x
microglia	Zfp799	0.5626130372261829	5.437988740964984	3.956072839923108	1.7672951630013078e-4	0.025487556504169326	0.7038540998548681	3.7501490141004576	effect_of_sex_young_5x
tanycyte	Sbno2	-0.38900339537139705	4.566408932820571	-3.9889920957068123	1.767540538576608e-4	0.02564895927591445	0.731235316646865	-3.7501142013220576	effect_of_sex_young_5x
45_Slc32a1_Tac1	Fam3c	0.5041182647086313	4.42018119471874	3.9850420017559847	1.7683188152150612e-4	0.042794212498377754	0.7192454916588895	3.7500038130065962	effect_of_sex_young_5x
VLMC	Hmgb1	0.3862829738878966	6.272434407530447	3.9759037768117205	1.7684424337484673e-4	0.0295492769291734	0.7335911688685037	3.7499862835466335	effect_of_sex_young_5x
23-3_Slc17a6_Gpr88_Gpr26	Dnah9	-0.7330995681885838	5.2372579481548795	-3.9852850193176104	1.7685558506387068e-4	0.007729924421781355	0.6743076343994705	-3.7499702017222374	effect_of_sex_young_5x
21_Slc32a1_Htr7_Chrm1	Uso1	-0.2399720350154006	6.218656520085431	-3.9845951295289948	1.7690359824483703e-4	0.033219007829817675	0.7483482830032022	-3.7499021326963518	effect_of_sex_young_5x
olig	Nat8l	-0.7681020016237075	3.157248949406359	-3.9884049024794987	1.769609951833035e-4	0.029485527981218004	0.736830678337367	-3.7498207829666	effect_of_sex_young_5x
23-1_Slc17a6_Oprk1_F2r	Npsr1	0.6750456644023974	5.376299711323477	3.984886817882839	1.769984440275169e-4	0.02291225801587542	0.7604556533164395	3.749767719409662	effect_of_sex_young_5x
23-3_Slc17a6_Gpr88_Gpr26	Cenpp	0.5598427981434155	5.115637735431077	3.961182180709117	1.7710839399499037e-4	0.007729924421781355	0.5977169133742368	3.74961198555716	effect_of_sex_young_5x
55_KNDy	Desi1	0.6525821165754734	6.936064297152835	3.954767341221922	1.7714965590558354e-4	0.005051464149285532	0.5403690167557738	3.7495535653770724	effect_of_sex_young_5x
47_Slc32a1_Oprk1_Htr7	Cd59a	0.582440440766763	3.9422760976720235	3.9864648775391185	1.7733230053504923e-4	0.03420981846522166	0.7109307216263767	3.749295123752557	effect_of_sex_young_5x
36_Slc17a6_Nts	Kcnh2	-0.3960244143990098	4.043761571559345	-3.9843109404298556	1.7745271309155107e-4	0.036528416173631784	0.7175334200428924	-3.749124877201102	effect_of_sex_young_5x
22_Slc17a6_Npffr1_Tacr1	Aldh7a1	-0.3082090278468909	5.494874684873712	-3.985455679978168	1.7750237930109589e-4	0.02764437974564065	0.712897480264064	-3.74905468775334	effect_of_sex_young_5x
59_Slc32a1_Grp	Clcc1	0.4203331953235875	4.645991828175243	3.976071100494477	1.7769027494055737e-4	0.027123633234280773	0.7422915538935477	3.748789316228856	effect_of_sex_young_5x
23-1_Slc17a6_Oprk1_F2r	Slc12a6	0.2877180076134707	5.583215488025655	3.988977356037006	1.7776996706228324e-4	0.02291225801587542	0.7416425629508039	3.748676843964579	effect_of_sex_young_5x
22_Slc17a6_Npffr1_Tacr1	Stard3nl	0.3453406047428262	5.631818727846404	3.9851959439165467	1.7777610907718035e-4	0.02764437974564065	0.7202927475512153	3.7486681774931863	effect_of_sex_young_5x
32_Slc17a6_Npsr1_Htr1f	Slc5a3	-0.5524282724843506	5.25839916896382	-3.9779719295485654	1.7785729428472022e-4	0.029997761958584855	0.7398910606732132	-3.7485536504458805	effect_of_sex_young_5x
31_Slc17a6_Calca_Glp2r	Plekhb2	-0.3694154888453728	5.128462825745494	-3.983630451371097	1.7786620048062884e-4	0.0059188977545741265	0.6248977305944132	-3.748541089569047	effect_of_sex_young_5x
57_Slc17a6_Nr1h4	Ly6e	0.9066826242004051	4.861554680738219	3.985436115573783	1.779018867730271e-4	0.03916843378081177	0.7431097169632759	3.7484907652444845	effect_of_sex_young_5x
34_Slc17a6_Grp	Psd2	-0.4482545269849936	5.348128535235023	-3.979792428483521	1.7802295992793874e-4	0.02394027011831585	0.7199030309544252	-3.7483201002308024	effect_of_sex_young_5x
45_Slc32a1_Tac1	Sh3bp4	-1.0194966649019002	1.3357521321937835	-3.954559346816913	1.7805423594354782e-4	0.042794212498377754	0.6835753780975482	-3.7482760312215797	effect_of_sex_young_5x
21_Slc32a1_Htr7_Chrm1	Fbn2	-1.0684141558404545	2.236298416023255	-3.9810931456971628	1.781403748220255e-4	0.033219007829817675	0.725373229377988	-3.748154696122506	effect_of_sex_young_5x
22_Slc17a6_Npffr1_Tacr1	Stk32c	-0.3379987105056377	4.917792321325141	-3.9861853033952266	1.7815161375863968e-4	0.02764437974564065	0.7584452808987452	-3.7481388690415383	effect_of_sex_young_5x
23-1_Slc17a6_Oprk1_F2r	Fam114a2	-0.29818268019781435	4.948446742942306	-3.9872286827092114	1.781834650958243e-4	0.02291225801587542	0.7112009980068557	-3.7480940199255355	effect_of_sex_young_5x
tanycyte	Stx2	-0.2566562995068197	5.129281411508791	-3.9856241584026435	1.7830279320851434e-4	0.02564895927591445	0.7461512006739639	-3.747926063824198	effect_of_sex_young_5x
31_Slc17a6_Calca_Glp2r	Dlgap4	-0.3514981375437533	6.718898635089596	-3.9831802051087473	1.7831233666755538e-4	0.0059188977545741265	0.6455569385881805	-3.747912635827911	effect_of_sex_young_5x
51_Slc17a6_Ptger3_Gpr83	Mapkapk2	-0.4659475542250237	4.172900208006294	-3.985562672231822	1.7833476022918572e-4	0.038931099132851206	0.7444811347995675	-3.7478810877148003	effect_of_sex_young_5x
astrocyte	Dlg4	-0.32335707327848257	6.405816626922676	-3.9851038613244536	1.784248851743755e-4	0.023289497276157166	0.7385100589376252	-3.747754326916059	effect_of_sex_young_5x
23-2_Slc17a6_Fam237a	Serpine2	-0.6042148017774879	5.8786717836823685	-3.959573319864566	1.7848960064712052e-4	0.006357339756055682	0.5786209187503202	-3.747663341690084	effect_of_sex_young_5x
23-3_Slc17a6_Gpr88_Gpr26	Malt1	0.5281644888697185	6.100311260819889	3.9588989248520656	1.7849573779060552e-4	0.007759188216247045	0.5988536424372031	3.747654714925139	effect_of_sex_young_5x
17_Slc17a6_Penk_Npsr1	Lsm4	0.6906510363306886	2.5472795500191143	3.9795483097926887	1.7850929101168573e-4	0.03629155987917342	0.7261622015877949	3.747635664630942	effect_of_sex_young_5x
23-2_Slc17a6_Fam237a	Hs3st2	-1.072910827907765	3.516202835485683	-3.959363420069056	1.7861759839771324e-4	0.006357339756055682	0.5636576979286518	-3.747483477516195	effect_of_sex_young_5x
23-1_Slc17a6_Oprk1_F2r	Apol8	0.7140894330329042	2.4288926499001717	3.9851088545588533	1.7879111726276482e-4	0.02291225801587542	0.7235570201814809	3.7472398398693283	effect_of_sex_young_5x
47_Slc32a1_Oprk1_Htr7	Cntn2	-0.39650639562375023	4.9865180829426725	-3.954196138206253	1.788682438614269e-4	0.03420981846522166	0.6944541708670311	-3.7471316178641443	effect_of_sex_young_5x
microglia	Gpr183	0.7911707776187551	7.51493814932067	3.9843570849631504	1.7906206871913912e-4	0.025487556504169326	0.7128574968051602	3.7468598415132575	effect_of_sex_young_5x
34_Slc17a6_Grp	Scap	-0.38897345722016347	5.5763676799276585	-3.952573805442614	1.7908248035959675e-4	0.02394027011831585	0.6857759234426526	-3.7468312369239754	effect_of_sex_young_5x
23-1_Slc17a6_Oprk1_F2r	Elfn2	-0.5165325850774565	4.330462273206793	-3.9829017997772973	1.7915784248480186e-4	0.02291225801587542	0.7200033417046434	-3.746725652036058	effect_of_sex_young_5x
16_Slc32a1_Pthlh	Prim1	0.6604837523804986	2.9435313906792646	3.982411718141798	1.792186044253066e-4	0.039697728681202	0.7000742310695287	3.7466405529054567	effect_of_sex_young_5x
2_Ghrh_Gal	Slc35g2	0.7718028774334087	4.817077161720963	3.975746927974562	1.795971276986772e-4	0.0391396438061466	0.6988864454855559	3.746111028495835	effect_of_sex_young_5x
45_Slc32a1_Tac1	Spin1	-0.31436833873997705	5.868264097829349	-3.9519712387242687	1.7964126728701877e-4	0.042794212498377754	0.6877789346141236	-3.7460493490011646	effect_of_sex_young_5x
23-5_Slc17a6_Npffr2	Sv2c	-0.9246700408529775	5.919844981083152	-3.9803683853686307	1.7990699742446303e-4	0.021117847214532196	0.691503639896303	-3.745678325570672	effect_of_sex_young_5x
23-3_Slc17a6_Gpr88_Gpr26	Zbtb4	-0.568834428061211	5.150819760642137	-3.9808318067768993	1.800447501406268e-4	0.007795217502088578	0.6264039253454259	-3.745486192261696	effect_of_sex_young_5x
47_Slc32a1_Oprk1_Htr7	Akt2	-0.44974432728916436	4.272562150770436	-3.9760069565356937	1.8004709356071665e-4	0.03420981846522166	0.7321466930588896	-3.7454829249262582	effect_of_sex_young_5x
47_Slc32a1_Oprk1_Htr7	Pld6	0.8741257894357854	2.63896859599665	3.9785963854507025	1.8010912721000557e-4	0.03420981846522166	0.7525449584703701	3.745396448464264	effect_of_sex_young_5x
olig	Slc5a4b	1.3718532978835491	1.1704769154908288	3.9882311784339604	1.8026147416407633e-4	0.02963498635257415	0.691016772540042	3.745184191772497	effect_of_sex_young_5x
astrocyte	Ski	-0.5338809007134725	5.8785632242062515	-3.9848034522714677	1.8053700446210393e-4	0.02334495321250159	0.7828509991371266	-3.7448007384599427	effect_of_sex_young_5x
14_Slc17a6_Pthlh	Asah1	0.2765221332918466	6.497327944353847	3.9778106432323024	1.806469315599628e-4	0.03766784038490507	0.710224921279333	3.7446479073297554	effect_of_sex_young_5x
55_KNDy	Optn	-0.7144635607514581	5.85770226640152	-3.9489208890224514	1.8073966733105925e-4	0.00513959705940863	0.5127176520249979	-3.7445190452029475	effect_of_sex_young_5x
tanycyte	Gnl1	-0.46423188920805625	3.600934512153897	-3.980481764862701	1.8077535003919535e-4	0.025709130747051476	0.7008369495773614	-3.7444694784197288	effect_of_sex_young_5x
23-3_Slc17a6_Gpr88_Gpr26	Crmp1	-0.3318391796759676	6.677781132769422	-3.955115560143924	1.8081757472651738e-4	0.007797487764302087	0.588391426942092	-3.7444108360671953	effect_of_sex_young_5x
44_Glp1r_Lepr	Spcs1	1.182587744779582	4.2489808878996795	3.9825604603277838	1.8083733834286183e-4	0.04848162927953867	0.7058674021125642	3.744383392449432	effect_of_sex_young_5x
23-1_Slc17a6_Oprk1_F2r	Nfrkb	-0.23979929685254658	5.474215593006282	-3.981281775099021	1.810241101594416e-4	0.02291225801587542	0.7356539375838791	-3.744124181582737	effect_of_sex_young_5x
16_Slc32a1_Pthlh	Jag2	-0.43034331395224185	4.543298006694139	-3.978137902763053	1.8111483760324727e-4	0.039697728681202	0.6967261457996567	-3.7439983564198474	effect_of_sex_young_5x
21_Slc32a1_Htr7_Chrm1	Dph7	0.4107999901657189	5.122811721411554	3.973886548295042	1.812961083319227e-4	0.033219007829817675	0.7430778527976702	3.743747138877328	effect_of_sex_young_5x
23-2_Slc17a6_Fam237a	Ccdc85a	-0.5249048084251094	8.90052362636237	-3.9858151985638623	1.8133393620431093e-4	0.00643397584203184	0.6119461256057326	-3.7436947441736237	effect_of_sex_young_5x
22_Slc17a6_Npffr1_Tacr1	Cend1	0.737759880848266	3.5028909707546414	3.974747182223269	1.8148251114240142e-4	0.02779070348256931	0.7239698018255156	3.7434890551013225	effect_of_sex_young_5x
microglia	Dhcr24	-0.813875287502126	3.0974033328039923	-3.9776103918867727	1.815714189515792e-4	0.025487556504169326	0.7054534921200153	-3.7433660456787283	effect_of_sex_young_5x
23-3_Slc17a6_Gpr88_Gpr26	Necab2	-1.175770948128313	2.258254661054863	-3.9750174896991015	1.8160306765000812e-4	0.007800284143824158	0.6202672088598078	-3.743322271424517	effect_of_sex_young_5x
31_Slc17a6_Calca_Glp2r	Col25a1	-0.5714042064989796	7.5352081680792065	-3.9791328081833206	1.8185212294409726e-4	0.006019949432282936	0.6464545715012973	-3.7429780457404136	effect_of_sex_young_5x
VLMC	Bloc1s4	0.8199316862013218	2.1371626850248777	3.967923745838117	1.8198464889134357e-4	0.030013286445080157	0.6752091262645976	3.7427950588740497	effect_of_sex_young_5x
14_Slc17a6_Pthlh	Atp1a3	0.4122328954536603	8.109320137325893	3.975854637626229	1.8200856686506752e-4	0.03766784038490507	0.7091737607785173	3.7427620471776013	effect_of_sex_young_5x
57_Slc17a6_Nr1h4	Nsdhl	-0.6671911698675924	4.79214534366391	-3.977903925423083	1.8213707021377516e-4	0.03916843378081177	0.7027551992397498	-3.7425847560595566	effect_of_sex_young_5x
14_Slc17a6_Pthlh	Il20rb	-0.930094535041588	1.4768808648213343	-3.9685813861068633	1.8237728337270907e-4	0.03766784038490507	0.7043632959190615	-3.742253658369848	effect_of_sex_young_5x
16_Slc32a1_Pthlh	Cbarp	-0.4273078059099105	5.919223058253451	-3.9766021669420635	1.8247745855027995e-4	0.039697728681202	0.6875118907097857	-3.742115703088447	effect_of_sex_young_5x
59_Slc32a1_Grp	Fmr1	-0.31285460912279367	5.500530893409157	-3.9692076846641484	1.8265469488967318e-4	0.027532912070932114	0.708751945012839	-3.7418717981021805	effect_of_sex_young_5x
microglia	Chst9	1.3849134201354023	4.8040576528385115	3.9752185320734084	1.8270649823777293e-4	0.025487556504169326	0.7170251862769481	3.741800550595039	effect_of_sex_young_5x
47_Slc32a1_Oprk1_Htr7	Sh2d1a	1.2702060873437495	1.8253594975600933	3.9755850131283084	1.828382449128028e-4	0.034209854301893966	0.7108557934920068	3.741619438916688	effect_of_sex_young_5x
36_Slc17a6_Nts	Ripor1	-0.47817438555794867	4.313269805163745	-3.973582603405349	1.8296672194119412e-4	0.036528416173631784	0.7033699866497054	-3.741442940130567	effect_of_sex_young_5x
23-3_Slc17a6_Gpr88_Gpr26	Efr3b	-0.3688788649759603	6.895691271031494	-3.980668966619216	1.8297245755588966e-4	0.007828039053695453	0.6118782846833382	-3.741435063392213	effect_of_sex_young_5x
opc	Zc3h15	0.22136535495379525	6.414990761467803	3.9742556615998295	1.8314622405890034e-4	0.03396366801732935	0.6916853657857276	3.74119653926518	effect_of_sex_young_5x
21_Slc32a1_Htr7_Chrm1	Yeats2	-0.20673249357463938	6.839861674558739	-3.946694377653048	1.8318838187269328e-4	0.033219007829817675	0.673307572999839	-3.741138702554692	effect_of_sex_young_5x
14_Slc17a6_Pthlh	Ssrp1	-0.40407820288211743	4.082173549219226	-3.947026575164677	1.8323271638590182e-4	0.03766784038490507	0.6725339749692871	-3.7410778931066324	effect_of_sex_young_5x
21_Slc32a1_Htr7_Chrm1	Dlst	-0.21669581805817112	5.956442222229754	-3.9747350951566203	1.832952745525366e-4	0.033219007829817675	0.6958744406699218	-3.740992111526124	effect_of_sex_young_5x
17_Slc17a6_Penk_Npsr1	Ptprf	-0.2483289905980365	6.192661889277048	-3.974004599889336	1.833307518167045e-4	0.03629155987917342	0.6924248873736474	-3.7409434762975904	effect_of_sex_young_5x
55_KNDy	Ppia	0.6891516470051958	5.597823353593691	3.9447410572208157	1.833489825137822e-4	0.005178075183488538	0.5140475753884566	3.7409184875605486	effect_of_sex_young_5x
55_KNDy	Sorcs3	0.9573611539903273	9.123634144450289	3.97224099196978	1.8340015401459116e-4	0.005178075183488538	0.5447394387605229	3.740848359485248	effect_of_sex_young_5x
55_KNDy	Atm	-0.4685843783142226	5.628158019346324	-3.9697477977729685	1.836018498128343e-4	0.005178075183488538	0.5478029711437138	-3.740572124140157	effect_of_sex_young_5x
32_Slc17a6_Npsr1_Htr1f	Morc3	-0.35371987650176784	5.559007832257136	-3.9716002235970556	1.837323308844691e-4	0.030558259199187747	0.7046956772341408	-3.7403935738677765	effect_of_sex_young_5x
23-1_Slc17a6_Oprk1_F2r	Prcp	-0.404548299412959	4.0453704459403985	-3.949767697030857	1.8378152801171036e-4	0.02291225801587542	0.6647256731233595	-3.7403262834731597	effect_of_sex_young_5x
astrocyte	Zdhhc22	-0.6724644030920879	1.9846062007787617	-3.97743987725391	1.83987961357066e-4	0.0235709021605219	0.6878443966026637	-3.7400441144485734	effect_of_sex_young_5x
23-2_Slc17a6_Fam237a	Pgbd5	-0.4962197638370409	5.238789783544017	-3.950673220875108	1.8399497651703516e-4	0.00649553284619444	0.5462479743499955	-3.740034530816431	effect_of_sex_young_5x
23-1_Slc17a6_Oprk1_F2r	Wscd1	-0.42296223347556516	3.8539431130716095	-3.9804383486554915	1.8411444037688354e-4	0.02291225801587542	0.6782627992070323	-3.7398713801657144	effect_of_sex_young_5x
23-2_Slc17a6_Fam237a	Stx7	-0.38655593938234534	5.614291480110432	-3.9780814685527144	1.8420592053978104e-4	0.00649553284619444	0.5869277221635718	-3.73974651384945	effect_of_sex_young_5x
opc	Kctd20	-0.2960406208685358	4.610120691183186	-3.9649355905537718	1.842170714826829e-4	0.03396366801732935	0.7096284541054887	-3.7397312972991044	effect_of_sex_young_5x
51_Slc17a6_Ptger3_Gpr83	Elfn2	-0.5412337251858057	4.342696714408301	-3.9756831111557314	1.846270739975931e-4	0.038931099132851206	0.6935359273273605	-3.7391724091960628	effect_of_sex_young_5x
23-2_Slc17a6_Fam237a	Tmem200a	-0.6529285504669075	6.40373994361616	-3.949432487303109	1.8477529315998338e-4	0.006495562228777878	0.5397198676987411	-3.7389706538075056	effect_of_sex_young_5x
36_Slc17a6_Nts	Btg1	0.715281217219278	4.0336996536901015	3.969867350778283	1.8490197786599275e-4	0.036528416173631784	0.695509905127369	3.7387983315951003	effect_of_sex_young_5x
54_Pomc_Cartpt	Akap8	-0.3923184930151992	6.5811359762303985	-3.943426614849	1.8496542193436097e-4	0.02130785744985287	0.6578229832117284	-3.738712073836452	effect_of_sex_young_5x
41_Agrp_Npy	Zmat4	-0.5732206487135465	6.8052900276199795	-3.9718499146612514	1.850393904939695e-4	0.028569574935034658	0.691158662697374	-3.738611542221128	effect_of_sex_young_5x
23-3_Slc17a6_Gpr88_Gpr26	Col25a1	-0.5929819999922764	7.863932389245471	-3.948039141622728	1.8523842374855066e-4	0.007877965449014068	0.5817238537012699	-3.738341221048212	effect_of_sex_young_5x
17_Slc17a6_Penk_Npsr1	Ormdl1	0.8895534168959013	2.357178788476093	3.9650217742284766	1.8544441926238658e-4	0.03629155987917342	0.7180697589210583	3.738061731314573	effect_of_sex_young_5x
36_Slc17a6_Nts	Ccdc74a	0.37986295195687125	3.775748274527666	3.970794411364491	1.8547573120438957e-4	0.036528416173631784	0.6736370862704506	3.738019273582989	effect_of_sex_young_5x
23-3_Slc17a6_Gpr88_Gpr26	Dnm3os	1.74971869162525	3.255949290039131	3.9783409776483465	1.8559508402610748e-4	0.007877965449014068	0.6981710617825314	3.737857497731898	effect_of_sex_young_5x
55_KNDy	Man2c1	-0.5910982529255192	4.895714552411431	-3.9410537402087558	1.856808148595239e-4	0.005222399749081801	0.48205199166313584	-3.7377413548833966	effect_of_sex_young_5x
31_Slc17a6_Calca_Glp2r	Mgrn1	-0.227641246396435	6.468863294996843	-3.9427051644037143	1.8570456479527036e-4	0.006130773798091685	0.5630444037212197	-3.7377091888509715	effect_of_sex_young_5x
23-1_Slc17a6_Oprk1_F2r	Ap3d1	-0.26554933465937813	5.865998559747081	-3.9461900450044216	1.8603965811545312e-4	0.02291225801587542	0.6576897079303379	-3.7372557625922767	effect_of_sex_young_5x
51_Slc17a6_Ptger3_Gpr83	AU022252	0.4045572748399558	3.4030604746447923	3.9424784910471597	1.8620650427278077e-4	0.038931099132851206	0.6589314342157735	3.737030283551768	effect_of_sex_young_5x
23-2_Slc17a6_Fam237a	Ano3	0.5534486087507674	6.479218531684579	3.9470932960508542	1.8625509743825058e-4	0.006517321519913229	0.543635116150579	3.7369646495424296	effect_of_sex_young_5x
microglia	Rcan2	-1.2115753103199474	3.682153328907278	-3.9406162056603224	1.8634671017170204e-4	0.025648761188033067	0.6538077683724568	-3.736840953459523	effect_of_sex_young_5x
23-2_Slc17a6_Fam237a	Vav3	-0.8607221846555689	4.8890861067139495	-3.946652606844648	1.8653515422421233e-4	0.006517321519913229	0.541695237719714	-3.7365866947475936	effect_of_sex_young_5x
23-1_Slc17a6_Oprk1_F2r	Oprm1	0.518635423695505	3.921673989392939	3.975025971281741	1.8674255584883156e-4	0.02291225801587542	0.662843204146589	3.7363071364254035	effect_of_sex_young_5x
31_Slc17a6_Calca_Glp2r	Slc39a14	-0.3172264095478057	5.010147732180867	-3.9698915838628213	1.8685810658812383e-4	0.006152138582490831	0.5746048822610801	-3.7361515112218164	effect_of_sex_young_5x
54_Pomc_Cartpt	Kndc1	-0.46578251698536616	6.1091510053642875	-3.96944376478952	1.8713129708007733e-4	0.02130785744985287	0.6706805422782418	-3.7357839342521615	effect_of_sex_young_5x
23-1_Slc17a6_Oprk1_F2r	Pde4d	-0.2796096207072314	9.594837616782772	-3.973869526975339	1.871433916963174e-4	0.02291225801587542	0.6752649177865342	-3.735767672645415	effect_of_sex_young_5x
54_Pomc_Cartpt	Zfp385b	-0.8875083167577781	6.876445263339673	-3.967609981651935	1.873258208718714e-4	0.02130785744985287	0.6961343556461248	-3.7355225104080585	effect_of_sex_young_5x
23-3_Slc17a6_Gpr88_Gpr26	Dach2	-1.6362194991015893	2.537960041752015	-3.964550919431015	1.8750295436425294e-4	0.007889177416659683	0.5309374859911644	-3.7352846795609844	effect_of_sex_young_5x
16_Slc32a1_Pthlh	Akap8	-0.37895790975933946	6.467654297350673	-3.939417493248185	1.8761966319011725e-4	0.039697728681202	0.6501390575382944	-3.7351280941525795	effect_of_sex_young_5x
23-2_Slc17a6_Fam237a	Fem1b	0.37057653908854993	5.519869949453588	3.97509193001639	1.876432469733561e-4	0.006536049075215225	0.5657172226276099	3.735096463481117	effect_of_sex_young_5x
34_Slc17a6_Grp	Fads6	-0.8156703538882406	2.668024407838012	-3.938718936532505	1.87787703259708e-4	0.024801551844974932	0.6465436409889618	-3.7349027995927297	effect_of_sex_young_5x
35_Slc17a6_Gpr12_Gpr171	Cnnm1	-0.3254754907200322	5.981489185220467	-3.968389435140463	1.8785557871610405e-4	0.0321859224866925	0.6668907530582846	-3.734811851385572	effect_of_sex_young_5x
16_Slc32a1_Pthlh	Mlip	-0.8536811289123027	4.9324043840726315	-3.9655580468724994	1.8789193133515408e-4	0.039697728681202	0.6805908823485067	-3.734763154203268	effect_of_sex_young_5x
32_Slc17a6_Npsr1_Htr1f	Praf2	0.8067735754762565	3.258179490556487	3.960509556155974	1.8793888326804512e-4	0.03082970037171014	0.678658309121376	3.7347002715131494	effect_of_sex_young_5x
14_Slc17a6_Pthlh	Atg2b	-0.35233253540578024	5.311458315733211	-3.9394965889297064	1.880148887966928e-4	0.03790699416073387	0.6493383683703273	-3.734598508655188	effect_of_sex_young_5x
55_KNDy	Neo1	-0.6075456154719914	8.21206191202443	-3.964743372697297	1.8815328307783335e-4	0.00527752015259732	0.5674047901812767	-3.7344133135343944	effect_of_sex_young_5x
57_Slc17a6_Nr1h4	Nicol1	0.9503019494461648	5.234147211369228	3.9686905574621765	1.884496976384206e-4	0.03916843378081177	0.6814653661300678	3.7340170907682007	effect_of_sex_young_5x
23-3_Slc17a6_Gpr88_Gpr26	Arpc5	0.6913540642228607	4.329363589875989	3.968103437510702	1.8847023854421917e-4	0.007889177416659683	0.6037657262938856	3.733989655071343	effect_of_sex_young_5x
57_Slc17a6_Nr1h4	Cacna1g	-0.5255270292544831	5.62364007017736	-3.9696511428682424	1.8850851732915908e-4	0.03916843378081177	0.6605788735148037	-3.733938535070396	effect_of_sex_young_5x
17_Slc17a6_Penk_Npsr1	Trhr	0.5351920231919188	4.49326906065905	3.9639414086452556	1.8859836626989899e-4	0.03629155987917342	0.6695161479096292	3.7338185832174196	effect_of_sex_young_5x
23-3_Slc17a6_Gpr88_Gpr26	Zfp85	1.4215970353416452	2.100566796357376	3.9636374354573216	1.8872981688650237e-4	0.007889177416659683	0.6873397788209283	3.7336431882368393	effect_of_sex_young_5x
23-3_Slc17a6_Gpr88_Gpr26	Lamp1	0.7370497877867369	5.965642406122636	3.970299069885584	1.8877466287092184e-4	0.007889177416659683	0.6119235143587121	3.7335833763634123	effect_of_sex_young_5x
17_Slc17a6_Penk_Npsr1	Prr33	1.0209669345951344	1.1543864457536872	3.937808509612853	1.8882981397840186e-4	0.03629155987917342	0.6450542488343602	3.7335098386757037	effect_of_sex_young_5x
31_Slc17a6_Calca_Glp2r	Edem1	-0.45862962129224577	4.052578084130386	-3.9659302606077222	1.889353503120167e-4	0.006192382282745477	0.5706631350883562	-3.733369174315945	effect_of_sex_young_5x
21_Slc32a1_Htr7_Chrm1	Vav3	-0.8782494400504662	4.576172410285518	-3.9662160926773664	1.8897050031898064e-4	0.033219007829817675	0.6569900289501458	-3.7333223409375704	effect_of_sex_young_5x
23-1_Slc17a6_Oprk1_F2r	Rbm4	-0.515830716466889	2.8633495527800013	-3.9650696150566507	1.893319240073693e-4	0.02291225801587542	0.68950643702828	-3.7328412594182834	effect_of_sex_young_5x
23-5_Slc17a6_Npffr2	Luzp2	-0.4974076795077946	9.879097289423946	-3.938150922498179	1.8935005019132497e-4	0.02197933304831969	0.6344595808374676	-3.7328171548702325	effect_of_sex_young_5x
23-1_Slc17a6_Oprk1_F2r	Stk24	-0.3136028349982726	5.46488298087508	-3.9677199632982694	1.8937199553949226e-4	0.02291225801587542	0.6804180035957952	-3.732787974426345	effect_of_sex_young_5x
57_Slc17a6_Nr1h4	Tmem9	0.7600954587096651	4.823476959554146	3.9416475484324165	1.893844681266457e-4	0.03916843378081177	0.6448680046782087	3.7327713912059908	effect_of_sex_young_5x
31_Slc17a6_Calca_Glp2r	Sez6l2	0.53118206758068	6.085969522239714	3.9652692625447465	1.8946962343994824e-4	0.006192382282745477	0.585126246739418	3.732658198385459	effect_of_sex_young_5x
31_Slc17a6_Calca_Glp2r	Itsn1	-0.2159157822486884	7.43196137781629	-3.965448288243089	1.8960953240442155e-4	0.006192382282745477	0.5755105243692391	-3.7324723279710232	effect_of_sex_young_5x
36_Slc17a6_Nts	Arl13a	1.128375268823656	1.60663346756475	3.964000892669399	1.8973624861258644e-4	0.036528416173631784	0.6506011718978915	3.7323040954721396	effect_of_sex_young_5x
23-2_Slc17a6_Fam237a	Pak3	-0.518262156863673	9.299249572899289	-3.96793782683129	1.8979541339510776e-4	0.006590919750878742	0.6304151841933106	-3.732225582570791	effect_of_sex_young_5x
55_KNDy	Spsb4	1.2124832185138594	4.283458237261864	3.962158936558764	1.8986514057878906e-4	0.005311064557386018	0.4993256872680911	3.7321330826668575	effect_of_sex_young_5x
17_Slc17a6_Penk_Npsr1	Rcn2	0.5720966437886735	6.7628012085069455	3.9649675042779653	1.901634460511821e-4	0.03629155987917342	0.659216519808016	3.731737711522338	effect_of_sex_young_5x
57_Slc17a6_Nr1h4	Neurl1a	-0.5115988634191841	5.790598637429172	-3.9657332149978304	1.901939275105427e-4	0.03916843378081177	0.6669569372450042	-3.731697344525698	effect_of_sex_young_5x
tanycyte	Adgrf5	-2.204263331569651	0.7806311738167417	-3.964019626770684	1.9033823849323888e-4	0.026562948287957404	0.7014758915173065	-3.7315063140959697	effect_of_sex_young_5x
23-2_Slc17a6_Fam237a	Plk3	-0.7702646446846161	2.870238458150906	-3.9672217295468495	1.9050641466953675e-4	0.006595562992725629	0.5597955975442321	-3.7312838639973305	effect_of_sex_young_5x
59_Slc32a1_Grp	Plxna1	-0.45205002650934	5.153357719303766	-3.9609195481314794	1.9056185346641604e-4	0.028370190011747048	0.653418628331635	-3.7312105744036814	effect_of_sex_young_5x
55_KNDy	Net1	-1.4708832439815323	3.611100767745777	-3.9333745492583154	1.9062874902808606e-4	0.005317973827900048	0.49797036967337505	-3.731122165743365	effect_of_sex_young_5x
VLMC	Atp1a3	-0.7395759832057167	5.288491980485572	-3.952192550536199	1.9064732539711334e-4	0.031038851092537723	0.6429480264141354	-3.7310976205294852	effect_of_sex_young_5x
45_Slc32a1_Tac1	Jpx	0.34209214550353556	6.460906002167337	3.9594445256171786	1.9069523093959132e-4	0.042794212498377754	0.6767076140019048	3.7310343326432975	effect_of_sex_young_5x
olig	Ppp6r1	-0.39745494947615745	4.6397053103393695	-3.9691877773717	1.9079307714714078e-4	0.030562009739449482	0.7065887542451073	-3.730905114689959	effect_of_sex_young_5x
51_Slc17a6_Ptger3_Gpr83	Tbpl1	-0.27074021969226314	4.196149704924341	-3.9626075560655276	1.9081679604143794e-4	0.038931099132851206	0.663911162726456	-3.7308738003510893	effect_of_sex_young_5x
astrocyte	Plekhn1	-0.5218024960661665	1.7069719234140261	-3.9636334381983946	1.9083615393817322e-4	0.02394404682240563	0.6648701095758005	-3.7308482462325965	effect_of_sex_young_5x
41_Agrp_Npy	Cfap47	-0.7327302634248766	4.084580566132888	-3.9664949211874534	1.9091852614700874e-4	0.029078955516255885	0.7141794391181504	-3.7307395349371224	effect_of_sex_young_5x
34_Slc17a6_Grp	Dgkb	-0.3591088396343775	10.13100701538741	-3.960606095533714	1.9113463450006252e-4	0.02483681992881949	0.6593472410920294	-3.7304545338305886	effect_of_sex_young_5x
microglia	Nalcn	-2.206617226793228	2.5460505128600652	-3.958152412986174	1.9116897215900127e-4	0.02596628025786013	0.6314501946111601	-3.730409277622578	effect_of_sex_young_5x
45_Slc32a1_Tac1	Slc39a2	-0.8743170111281409	2.4256153393190836	-3.96048281947167	1.9141865364552765e-4	0.042794212498377754	0.6453479497440862	-3.7300804329868478	effect_of_sex_young_5x
17_Slc17a6_Penk_Npsr1	Miat	-0.4585890128272161	7.344648194847491	-3.9623322674336086	1.915911764635073e-4	0.03629155987917342	0.6608660450477979	-3.729853446102671	effect_of_sex_young_5x
31_Slc17a6_Calca_Glp2r	Ctxn1	0.6894988468104629	3.747853602968171	3.9593871728368595	1.9179538803778986e-4	0.006246976325123617	0.5816817037261783	3.729585014702367	effect_of_sex_young_5x
opc	Gpr171	1.251788476838375	2.6322829077280963	3.9302607584499625	1.919016773634526e-4	0.03406242681271553	0.6309753227506327	3.729445406104366	effect_of_sex_young_5x
16_Slc32a1_Pthlh	Tmco1	0.6122288507113045	5.16216773385861	3.9592900940313194	1.919694012694019e-4	0.039697728681202	0.6678893685388934	3.7293564902008267	effect_of_sex_young_5x
16_Slc32a1_Pthlh	Lsmem1	-1.2385245774738416	1.0321628423172227	-3.956012343561293	1.920334295148634e-4	0.039697728681202	0.6178027562202537	-3.729272453500995	effect_of_sex_young_5x
23-3_Slc17a6_Gpr88_Gpr26	Mmp16	-0.5426271500631848	9.052374214165033	-3.937074742492107	1.9229379491882156e-4	0.008005338600774325	0.560193881164591	-3.72893099645429	effect_of_sex_young_5x
32_Slc17a6_Npsr1_Htr1f	Pfkp	-0.5050266058520064	7.002540654312457	-3.9594739827318244	1.924139530412894e-4	0.031137257941478924	0.6510020851320855	-3.7287735612012995	effect_of_sex_young_5x
tanycyte	Cbx6	-0.5861381325105256	5.001664694166707	-3.9639552960078275	1.9264169139072257e-4	0.026562948287957404	0.6511126690932665	-3.7284754240234035	effect_of_sex_young_5x
opc	Xpot	-0.311280016372003	5.314796795697085	-3.957050809735837	1.9283171520555033e-4	0.03406242681271553	0.6704208187595713	-3.728226913134254	effect_of_sex_young_5x
57_Slc17a6_Nr1h4	Sema3d	1.5345049469579677	2.6991072629393207	3.9362376832160066	1.9290777735959388e-4	0.03916843378081177	0.6147833927091151	3.728127504443614	effect_of_sex_young_5x
14_Slc17a6_Pthlh	Sez6l2	0.6187677459951224	6.321602105386298	3.9590467191965546	1.9308797837596473e-4	0.03790699416073387	0.6633601845974386	3.7278921394095326	effect_of_sex_young_5x
55_KNDy	Tes	1.6938640391997017	4.025569763301445	3.9295791723675735	1.9312068984134433e-4	0.005372930760072428	0.5026954061314646	3.7278494362881522	effect_of_sex_young_5x
tanycyte	Nr6a1	0.3647491555301726	8.11771446306284	3.9644915498996496	1.9314648775102866e-4	0.026562948287957404	0.6412961277016045	3.7278157632491467	effect_of_sex_young_5x
23-5_Slc17a6_Npffr2	Ppp3cc	-0.39621472697492804	6.17737242163127	-3.931948908284108	1.9340393721756783e-4	0.022203197056175066	0.6058833535376618	-3.7274799555241063	effect_of_sex_young_5x
51_Slc17a6_Ptger3_Gpr83	Bcas3os1	0.8413613363929767	4.433833254577179	3.958010140233411	1.9347890239903684e-4	0.038931099132851206	0.6706727685191396	3.7273822526335145	effect_of_sex_young_5x
astrocyte	Cgrrf1	0.2868081397120191	4.920537935175702	3.9625833909791255	1.9347903713282327e-4	0.02394404682240563	0.6518052023337866	3.727382077065616	effect_of_sex_young_5x
54_Pomc_Cartpt	Lcmt1	-0.47228319274242564	4.73620451378489	-3.9563909331490588	1.9352557060752464e-4	0.021801399858055372	0.6353485221239694	-3.727321447443276	effect_of_sex_young_5x
51_Slc17a6_Ptger3_Gpr83	Cdk8	-0.2874783310881068	7.468802115346971	-3.956071779741588	1.936966151730802e-4	0.038931099132851206	0.6684021344234559	-3.7270987068876416	effect_of_sex_young_5x
23-1_Slc17a6_Oprk1_F2r	Bcl2l2	-0.9010834443050452	3.0836617099964734	-3.9571675638295183	1.9410507566248526e-4	0.023269458932859585	0.6754393687121611	-3.72656754137203	effect_of_sex_young_5x
olig	Ttyh3	-0.589603896284874	3.2629766478150977	-3.964206214226244	1.9414134232071206e-4	0.030562009739449482	0.6581952203530967	-3.7265204306826782	effect_of_sex_young_5x
31_Slc17a6_Calca_Glp2r	Gpr85	0.667532264063472	4.59569637292793	3.9565181247263452	0.00019420249167716712	0.00630846543151311	0.5577217417212399	3.726441015886653	effect_of_sex_young_5x
opc	Safb2	-0.3214668941708853	6.141496487019789	-3.9545972590589225	1.94434726409761e-4	0.03406242681271553	0.6833819270622454	-3.726139626087235	effect_of_sex_young_5x
23-2_Slc17a6_Fam237a	Zdhhc22	0.6776497124725874	3.9483818838198803	3.934277253674933	1.9456679270386194e-4	0.006707571966525875	0.4943907659483484	3.725968383822551	effect_of_sex_young_5x
47_Slc32a1_Oprk1_Htr7	Atad1	0.2686686340176951	6.801058475301798	3.9594797598235165	1.9456949709327452e-4	0.03453438929872917	0.6338646011388827	3.7259648783480035	effect_of_sex_young_5x
59_Slc32a1_Grp	Cbx1	0.36368346241532534	6.284679837904416	3.9556160791207997	1.9465691585574422e-4	0.028626435954931945	0.6440643726039594	3.7258515893471476	effect_of_sex_young_5x
36_Slc17a6_Nts	Slc35g2	0.526914386854345	4.849431775997254	3.9577746497115682	1.9476119621114643e-4	0.036528416173631784	0.6284169275806066	3.725716511338151	effect_of_sex_young_5x
