## Supplementary Table 7 for "Linking Molecular Changes in the Hypothalamus to Alzheimer’s Disease Phenotypes" (part 3 of 3)

cluster	gene	logFC	AveExpr	t	P.Value	adj.P.Val	B	z.std	comparison
23-2_Slc17a6_Fam237a	Csnk1d	-0.3372172655672506	5.497562174631468	-3.9614387667735866	1.9491587683908887e-4	0.006707571966525875	0.5396460860150913	-3.725516273203868	effect_of_sex_young_5x
35_Slc17a6_Gpr12_Gpr171	Tmem138	0.39219127448462526	4.38745968218066	3.954094179479093	1.949215007053789e-4	0.03285724605301409	0.6582361055220529	3.7255089957748138	effect_of_sex_young_5x
45_Slc32a1_Tac1	C1ql3	1.148251973533781	3.347258816151409	3.928091639875403	1.949390579378192e-4	0.042794212498377754	0.6058248731092748	3.725486277529417	effect_of_sex_young_5x
astrocyte	Mef2d	-0.32697637920076783	6.339098687508606	-3.9593503842513424	1.9527418531452113e-4	0.02394404682240563	0.6590645978574425	-3.725053006435869	effect_of_sex_young_5x
olig	Acvr1b	-0.4963578784319209	3.660029457776943	-3.9560085073631823	1.954642447219367e-4	0.030562009739449482	0.6425695336914794	-3.724807597581583	effect_of_sex_young_5x
51_Slc17a6_Ptger3_Gpr83	Smim18	0.7889087228714001	3.1155515640506213	3.9589593818436546	1.955968043599247e-4	0.038931099132851206	0.6362731112657407	3.7246365663818977	effect_of_sex_young_5x
opc	Fam53c	-0.3376074629317411	4.165441491261988	-3.951816193956966	1.9562054163799298e-4	0.03406242681271553	0.6353264221446908	-3.7246059515510055	effect_of_sex_young_5x
55_KNDy	Ahsa2	-0.6838461919870475	5.694487691560567	-3.925765193410575	1.9565630412704874e-4	0.005405972474123046	0.4492836849566588	-3.724559833958777	effect_of_sex_young_5x
55_KNDy	Rin2	-0.7290315250028371	5.42157986869999	-3.953500661000342	1.9567519976329756e-4	0.005405972474123046	0.45572000058115236	-3.7245354702497826	effect_of_sex_young_5x
21_Slc32a1_Htr7_Chrm1	Gng4	-0.5625641782068788	5.356753196823698	-3.950849562270872	1.9578122216651748e-4	0.033219007829817675	0.6742605971221796	-3.7243988077718417	effect_of_sex_young_5x
olig	Neb	1.1378829327423303	2.922920728296187	3.96006160430206	1.9581498535413698e-4	0.030562009739449482	0.62338772804687	3.7243553017491613	effect_of_sex_young_5x
57_Slc17a6_Nr1h4	Doc2g	0.9760343660824479	3.2819739022161944	3.9582185561589256	1.9584589643773052e-4	0.03916843378081177	0.6247554009701135	3.724315477024938	effect_of_sex_young_5x
55_KNDy	Prkcg	-1.0192038251880473	5.854933744650875	-3.9513728312659717	1.9588378986282263e-4	0.005405972474123046	0.4800738072530306	-3.7242666645614793	effect_of_sex_young_5x
31_Slc17a6_Calca_Glp2r	Mafg	-0.48742278420686697	5.536934878827729	-3.9550697502941055	1.9591686988841502e-4	0.006347184139398278	0.5557923202063106	-3.7242240597379492	effect_of_sex_young_5x
34_Slc17a6_Grp	Htra2	0.5846419387895403	4.616012732747729	3.9540386026092644	1.9622738902986875e-4	0.02483681992881949	0.6216979114509362	3.7238244614024416	effect_of_sex_young_5x
17_Slc17a6_Penk_Npsr1	Rnf145	-0.3398878149005464	5.353256519067882	-3.954094371647184	1.9642141692165013e-4	0.036572985204931296	0.6284944121492249	-3.723575073895157	effect_of_sex_young_5x
36_Slc17a6_Nts	Ints10	-0.31430368234748474	5.779057076040148	-3.95161755144618	1.964446067863829e-4	0.036528416173631784	0.6410818256763191	-3.7235452830364157	effect_of_sex_young_5x
34_Slc17a6_Grp	Hsph1	-0.6724800833181939	6.418813535634223	-3.95189106249352	1.9651369081319082e-4	0.02483681992881949	0.6339231893708446	-3.7234565538254967	effect_of_sex_young_5x
31_Slc17a6_Calca_Glp2r	Pcsk1n	1.0812473833796235	7.7376146324676345	3.9526056056733982	1.9656708070594345e-4	0.006348075248429481	0.5751132560934629	3.7233880017108216	effect_of_sex_young_5x
57_Slc17a6_Nr1h4	Itga11	1.1030922476288607	3.1155070487701435	3.930417398740108	1.9676861139562675e-4	0.03916843378081177	0.6071007522543681	3.7231293957846	effect_of_sex_young_5x
57_Slc17a6_Nr1h4	Traip	-0.5906329826656818	5.348416269667488	-3.9519702097526386	1.9696507922953714e-4	0.03916843378081177	0.645435362717496	-3.7228775260198415	effect_of_sex_young_5x
31_Slc17a6_Calca_Glp2r	Usp1	0.7000637836560217	4.035135690202441	3.954735606635581	1.969894121868396e-4	0.006348075248429481	0.5509962622464455	3.7228463478466467	effect_of_sex_young_5x
32_Slc17a6_Npsr1_Htr1f	Cdc42se2	-0.22870031127494622	6.119204174339917	-3.948846582991378	1.970625367150378e-4	0.031464318362167704	0.6286113529193278	-3.7227526740946453	effect_of_sex_young_5x
34_Slc17a6_Grp	Gdap1l1	-0.5730999081899455	3.9124479190233687	-3.950702236748585	1.9711761848269436e-4	0.02483681992881949	0.6183969271283694	-3.7226821349870343	effect_of_sex_young_5x
51_Slc17a6_Ptger3_Gpr83	Tcf7l2	-4.387629615298986	0.9839348066911051	-3.949680810303193	1.971179843397328e-4	0.038931099132851206	0.3711737473508352	-3.7226816665231572	effect_of_sex_young_5x
47_Slc32a1_Oprk1_Htr7	Asb15	1.1125920452157532	0.8387797689501862	3.95222497830285	1.971277598274164e-4	0.03453438929872917	0.6221968153723427	3.7226691497428814	effect_of_sex_young_5x
14_Slc17a6_Pthlh	Noct	-0.4649609486737239	4.436325982769761	-3.9522286772421498	1.9729163752613973e-4	0.03790699416073387	0.6398247261524679	-3.722459403411061	effect_of_sex_young_5x
tanycyte	Smoc1	-0.7242982717237237	2.5843977577374235	-3.958041830241644	1.9731269722021597e-4	0.026840960931641338	0.6189136165502216	-3.7224324610741353	effect_of_sex_young_5x
22_Slc17a6_Npffr1_Tacr1	Clmn	-0.42320821801283226	5.261664228924852	-3.956504648671604	1.9741422056058624e-4	0.029193063452068516	0.6155639305133835	-3.7223026169301523	effect_of_sex_young_5x
55_KNDy	Arhgef11	-0.3503054258341521	7.610717185380612	-3.9229863522600965	1.9752381153341234e-4	0.005432735385943901	0.4477431103130973	-3.722162525017552	effect_of_sex_young_5x
astrocyte	Srcap	0.3489524675243876	6.030041329175359	3.95579751699214	1.975520059855054e-4	0.02394404682240563	0.6415611359096038	3.7221264954048747	effect_of_sex_young_5x
51_Slc17a6_Ptger3_Gpr83	Ano5	0.33886583095457584	5.823098231104242	3.9547541922331644	1.9787389821940678e-4	0.038931099132851206	0.6173174994756572	3.7217154923128413	effect_of_sex_young_5x
36_Slc17a6_Nts	Camk4	-0.41140372087935956	5.791603834535999	-3.9524819227267853	1.980426034208445e-4	0.036528416173631784	0.620437476739335	-3.7215003345367976	effect_of_sex_young_5x
23-1_Slc17a6_Oprk1_F2r	Gpc5	-2.795435066827541	6.810512598210672	-3.9277121454629937	1.981329451905364e-4	0.023399249113191047	0.6013629604110422	-3.7213851881671234	effect_of_sex_young_5x
45_Slc32a1_Tac1	Dnm1	-0.43624128437536236	6.82680779574155	-3.9510313870131606	1.9830623719193478e-4	0.042794212498377754	0.6469906854194516	-3.7211644544144145	effect_of_sex_young_5x
55_KNDy	Hebp1	-1.0803342487709668	2.6699561160834078	-3.9217655447039053	1.9834964354179582e-4	0.005432735385943901	0.41629356911904036	-3.721109193191837	effect_of_sex_young_5x
55_KNDy	Cyria	-0.9550729317147951	4.789186585488075	-3.9216369756031306	1.984368083461149e-4	0.005432735385943901	0.4385395322142376	-3.72099825678692	effect_of_sex_young_5x
22_Slc17a6_Npffr1_Tacr1	Tssc4	0.8025741927303623	3.5651059453677076	3.947204682587885	1.986960808221151e-4	0.029193063452068516	0.6547399708908577	3.7206685459048994	effect_of_sex_young_5x
23-5_Slc17a6_Npffr2	Cstf2t	1.1375523333619235	3.1766248100170142	3.9541386423999825	1.9873290675656932e-4	0.022566985618324778	0.620980756242929	3.720621747993916	effect_of_sex_young_5x
45_Slc32a1_Tac1	Macir	-0.4126172054414967	5.058552053154464	-3.9224061893606246	1.9876134841097205e-4	0.042794212498377754	0.6008741290118111	-3.7205856102912143	effect_of_sex_young_5x
36_Slc17a6_Nts	Bcl2l2	-0.7945351979989123	3.104956115976015	-3.923252813691242	1.987877993370792e-4	0.036528416173631784	0.6011185822843119	-3.720552006349501	effect_of_sex_young_5x
14_Slc17a6_Pthlh	Serpini1	0.3192553804119783	6.698791075583956	3.9514036435122364	1.988343033469366e-4	0.03790699416073387	0.6156296117838052	3.7204929366352055	effect_of_sex_young_5x
31_Slc17a6_Calca_Glp2r	Dedd2	-0.4588210565993752	3.261163790702947	-3.95169630062528	1.988556437483817e-4	0.006377333360419899	0.5304595137067372	-3.7204658342548615	effect_of_sex_young_5x
astrocyte	Gna11	-0.36639566725957107	4.012604652783801	-3.952129748448871	1.9899159190744329e-4	0.02394404682240563	0.6288868399129477	-3.7202932437707408	effect_of_sex_young_5x
23-1_Slc17a6_Oprk1_F2r	Rps6kb2	0.483519270584969	5.521598465070742	3.956274202547142	1.9906115247668644e-4	0.023399249113191047	0.6302687687293567	3.7202049772692023	effect_of_sex_young_5x
17_Slc17a6_Penk_Npsr1	Ctxn1	0.704132318250878	2.6617007096707628	3.9483214356749405	1.9911053563684449e-4	0.036572985204931296	0.6206832924977039	3.7201423317874376	effect_of_sex_young_5x
55_KNDy	Nopchap1	-0.5213727158377603	5.8041052740348515	-3.920440630710476	1.9924964633148391e-4	0.00544051952078593	0.4153292558031012	-3.719965940028476	effect_of_sex_young_5x
31_Slc17a6_Calca_Glp2r	Hid1	-0.4170349457330278	4.596737610244071	-3.9218575011415173	1.9941814893507487e-4	0.006377333360419899	0.494413789888573	-3.719752434348422	effect_of_sex_young_5x
16_Slc32a1_Pthlh	Dtx2	-0.5393252008403188	3.6311424948504682	-3.946616225246035	1.9967306474296816e-4	0.039697728681202	0.6526274717426395	-3.719429758483315	effect_of_sex_young_5x
31_Slc17a6_Calca_Glp2r	Proser2	-2.015290110946859	1.157192679171142	-3.921381107705482	1.9974259870746304e-4	0.006377333360419899	0.5966088799157925	-3.7193418086387413	effect_of_sex_young_5x
57_Slc17a6_Nr1h4	Tafazzin	0.3576461483373883	6.561870073503296	3.9259863400395374	1.9975751857077758e-4	0.03916843378081177	0.5982204857546343	3.7193229410387603	effect_of_sex_young_5x
22_Slc17a6_Npffr1_Tacr1	Pard3b	0.6809517150646198	4.857079859582302	3.9502445822660706	1.9989331596956836e-4	0.029193063452068516	0.625561836755332	3.7191512730270273	effect_of_sex_young_5x
47_Slc32a1_Oprk1_Htr7	Phyhipl	0.3145662170993268	6.423940332143012	3.9216798434019173	1.9989878411265998e-4	0.03453438929872917	0.5962890071297746	3.71914436277986	effect_of_sex_young_5x
39_Slc32a1_Gpr50	Pcbp2	0.3371682574562758	7.311900642321428	3.951876928378007	2.0029889841875732e-4	0.01929852322196137	0.607174218709936	3.7186392083091633	effect_of_sex_young_5x
36_Slc17a6_Nts	Mtcl2	-0.3241387697505979	6.106419908733733	-3.9480171901142636	2.003864891566936e-4	0.036528416173631784	0.6573880061947364	-3.7185287492737666	effect_of_sex_young_5x
16_Slc32a1_Pthlh	Capzb	-0.35753267722410326	5.494887150571959	-3.947171756911085	2.004022475384733e-4	0.039697728681202	0.6193760792863428	-3.718508881489003	effect_of_sex_young_5x
59_Slc32a1_Grp	Ank	-0.3717267335859404	7.025019446097434	-3.9481503217292873	2.0047064554409437e-4	0.028700454240299097	0.6225628494777489	-3.718422663953271	effect_of_sex_young_5x
31_Slc17a6_Calca_Glp2r	Cntnap5b	0.49145617047895396	9.604603619600843	3.920297824770144	2.0048225878835902e-4	0.006377333360419899	0.5010191537063999	3.718408027889421	effect_of_sex_young_5x
31_Slc17a6_Calca_Glp2r	Slitrk3	0.4450021146224984	4.460486539636865	3.920239781860512	2.005219642505886e-4	0.006377333360419899	0.49441217913210433	3.7183579934805944	effect_of_sex_young_5x
23-1_Slc17a6_Oprk1_F2r	Atg2b	-0.38130249035088554	5.010933001159183	-3.924134693090533	2.0055987607541114e-4	0.023399249113191047	0.5899262062081334	-3.718310227990413	effect_of_sex_young_5x
22_Slc17a6_Npffr1_Tacr1	Ghr	-0.45690443550561927	8.55890903282521	-3.9477903544329402	2.0067409143886247e-4	0.029193063452068516	0.6488899237466272	-3.71816637815856	effect_of_sex_young_5x
tanycyte	Gria1	-0.5246298052000062	8.659842632165047	-3.9231778638821626	2.0073800803267243e-4	0.02701329215622468	0.5929178512900721	-3.7180859112443887	effect_of_sex_young_5x
21_Slc32a1_Htr7_Chrm1	Zfp831	-0.6073795305551934	4.675851426246172	-3.919735460504003	2.0087013614075884e-4	0.033219007829817675	0.5893806212115713	-3.7179196466670716	effect_of_sex_young_5x
35_Slc17a6_Gpr12_Gpr171	Lars2	-0.721849031649557	6.150191832757405	-3.945357257865275	2.0103048649468464e-4	0.03285724605301409	0.6221726650878834	-3.717718006330452	effect_of_sex_young_5x
57_Slc17a6_Nr1h4	Hirip3	0.6118638388049271	4.734953627791287	3.924033219173517	2.010887573923875e-4	0.03916843378081177	0.592706068264981	3.7176447681917097	effect_of_sex_young_5x
31_Slc17a6_Calca_Glp2r	Arl6ip5	0.5208477062988737	5.278162358248981	3.9458951544650787	2.011768042244144e-4	0.0063814542937921945	0.5124416316771905	3.71753414380009	effect_of_sex_young_5x
34_Slc17a6_Grp	Stx2	-0.34619631619642044	5.564247327876339	-3.9447594982349368	2.012248082612234e-4	0.024878347993154717	0.6386604092987715	-3.7174738494042368	effect_of_sex_young_5x
astrocyte	Gfra2	-1.0217211664800991	2.0760720220283457	-3.949142992779053	2.0144278668334995e-4	0.02394404682240563	0.6268592680029244	-3.7172002323686812	effect_of_sex_young_5x
55_KNDy	Capn5	-1.0338910640188888	3.7532423260750756	-3.9167160097372804	2.0180077734267436e-4	0.005481052235231627	0.421165255456323	-3.7167514681624514	effect_of_sex_young_5x
23-3_Slc17a6_Gpr88_Gpr26	Agfg2	-0.48378870583973443	5.564108411082272	-3.922869746494286	2.0181867089622612e-4	0.008360221071721817	0.48916141925542345	-3.716729057078079	effect_of_sex_young_5x
55_KNDy	Krcc1	0.6403434193010431	5.495799279129027	3.916482767198509	2.0196157159018175e-4	0.005481052235231627	0.43995824949874773	3.7165501456334087	effect_of_sex_young_5x
47_Slc32a1_Oprk1_Htr7	Tshz3	-0.458340350576392	4.038910619152527	-3.9439462233592177	2.0196928308360566e-4	0.03453438929872917	0.6331135963893137	-3.716540494238071	effect_of_sex_young_5x
14_Slc17a6_Pthlh	Plekhg4	-0.9113064302072381	1.5782946352571676	-3.9440917860056257	2.021112061064863e-4	0.03790699416073387	0.6088292508851012	-3.7163629308713286	effect_of_sex_young_5x
microglia	Gpr34	1.0431406663793266	9.187137194073372	3.9466676734962434	2.0221742303528855e-4	0.026568247513555195	0.622117147892828	3.7162301168927376	effect_of_sex_young_5x
microglia	Pkib	0.540208016395567	5.488604031683302	3.9442933529055213	2.0222108955760614e-4	0.026568247513555195	0.5998122545662952	3.716225533432087	effect_of_sex_young_5x
31_Slc17a6_Calca_Glp2r	Irs2	-0.42904211105113194	4.515331860390438	-3.945189498152381	2.023207374671653e-4	0.006401027707001539	0.5144371294715784	-3.7161009950650676	effect_of_sex_young_5x
55_KNDy	Lca5	0.8914126626580742	4.960210108294075	3.940684544639866	2.0233144058558563e-4	0.005481052235231627	0.45506084119973966	3.716087621905665	effect_of_sex_young_5x
23-3_Slc17a6_Gpr88_Gpr26	Tle1	-0.7955146803604305	5.054925605722332	-3.944452160633249	2.0236307472201737e-4	0.008360221071721817	0.5310273486677568	-3.716048100080666	effect_of_sex_young_5x
14_Slc17a6_Pthlh	Ipcef1	0.4992364078363785	5.287511855948235	3.9446275505366315	2.0266853270451397e-4	0.03790699416073387	0.5872520026206356	3.7156667771967706	effect_of_sex_young_5x
opc	Sf3b5	1.075384834229836	2.3126982999987673	3.9387852747340513	2.027642498849155e-4	0.034822676723386105	0.6551331436229804	3.7155473983661427	effect_of_sex_young_5x
35_Slc17a6_Gpr12_Gpr171	Cbx6	-0.46606554326107974	5.434844806599951	-3.9456114947747882	2.0278760169778105e-4	0.03285724605301409	0.5986830714879936	-3.7155182819298367	effect_of_sex_young_5x
21_Slc32a1_Htr7_Chrm1	Lasp1	-0.3064724302574505	4.7151394606183	-3.942227283816029	2.027933072828733e-4	0.033219007829817675	0.5958854677767658	-3.7155111683440567	effect_of_sex_young_5x
astrocyte	Sec22c	-0.3537319720013091	3.1151844092573677	-3.9461910871079176	2.028005635918005e-4	0.02394404682240563	0.6005066381762898	-3.7155021216248314	effect_of_sex_young_5x
16_Slc32a1_Pthlh	Tet3	-0.326002629512872	7.156965348569173	-3.9428517274573722	2.0310887958138827e-4	0.039697728681202	0.6182731699339383	-3.715118012903805	effect_of_sex_young_5x
21_Slc32a1_Htr7_Chrm1	Ly6e	0.9171384938876375	4.722359564975254	3.9439017217669328	2.031136337832613e-4	0.033219007829817675	0.6044756192993486	3.7151120942747933	effect_of_sex_young_5x
39_Slc32a1_Gpr50	Ndst4	1.0478908070621218	6.906155756400571	3.9192103489128964	2.031314533479725e-4	0.01938405654125454	0.5576598513920468	3.715089911395269	effect_of_sex_young_5x
36_Slc17a6_Nts	Kndc1	-0.4057894109693049	5.806895006349389	-3.94425196496644	2.0332992270837165e-4	0.036528416173631784	0.618708499883522	-3.7148429681342	effect_of_sex_young_5x
45_Slc32a1_Tac1	Smarcd3	-0.40648197534564484	5.703574455101972	-3.915730929851153	2.033408436306345e-4	0.042794212498377754	0.5783647295494383	-3.7148293864734465	effect_of_sex_young_5x
51_Slc17a6_Ptger3_Gpr83	Tmco1	0.6829302820621842	5.253909186446446	3.9460512965155714	2.0343704319453128e-4	0.038931099132851206	0.6116455161461136	3.7147097787500463	effect_of_sex_young_5x
VLMC	Hnrnph2	0.4573445845756224	5.624152315228958	3.912630248284112	2.0349412771922541e-4	0.032332113517736905	0.5722793002251914	3.7146388290112746	effect_of_sex_young_5x
54_Pomc_Cartpt	Entrep1	-0.5415263946196938	6.147169711205918	-3.9154476576638597	2.0352407960523008e-4	0.022524625291373588	0.5662188948982907	-3.714601609614125	effect_of_sex_young_5x
16_Slc32a1_Pthlh	Bhlhe41	0.5177415321298181	4.41488883231	3.944257647060754	2.0357313739036314e-4	0.039697728681202	0.5865976694748731	3.7145406595858144	effect_of_sex_young_5x
VLMC	Ppdpf	0.8186887925781619	2.458829968768647	3.926163268598063	2.0368289482785667e-4	0.032332113517736905	0.5837723405442716	3.7144043454741724	effect_of_sex_young_5x
microglia	Clec4a3	0.8255808911877967	5.95918653500753	3.9437214194343064	2.037876627608928e-4	0.026568247513555195	0.6353147632835645	3.7142742924695202	effect_of_sex_young_5x
54_Pomc_Cartpt	Cbarp	-0.4492917502918629	5.995214143995357	-3.936695341598666	2.0379056682191877e-4	0.022524625291373588	0.6117624744879739	-3.714270688426589	effect_of_sex_young_5x
astrocyte	Fam227b	0.6201348903944537	3.3898335994925843	3.9468129854705625	2.0415327262694906e-4	0.02394404682240563	0.5920800279496703	3.713820936495927	effect_of_sex_young_5x
34_Slc17a6_Grp	Wdr13	-0.48875204946560313	5.032056591657324	-3.914195509843243	2.0420076009377408e-4	0.024878347993154717	0.5668825819389234	-3.7137621080432353	effect_of_sex_young_5x
23-2_Slc17a6_Fam237a	Fermt3	-1.1937870005694013	1.8465233312784968	-3.920004321662612	2.042422185512761e-4	0.007002487125273881	0.5358574490239096	-3.7137107589579523	effect_of_sex_young_5x
31_Slc17a6_Calca_Glp2r	Kmt5c	-0.46720976706702305	3.9362939705513007	-3.9397751801404217	2.042466353331863e-4	0.006428970236995065	0.49432061329494204	-3.7137052890539097	effect_of_sex_young_5x
34_Slc17a6_Grp	Zfp740	-0.4049652224373841	5.456452999054536	-3.9141165980429284	2.0425573064987453e-4	0.024878347993154717	0.5687193102524484	-3.713694025431499	effect_of_sex_young_5x
51_Slc17a6_Ptger3_Gpr83	Ankrd10	-0.3757380289973842	6.192673804694593	-3.94563750822614	2.043130055656473e-4	0.038931099132851206	0.6033556777797404	-3.713623107110797	effect_of_sex_young_5x
55_KNDy	Dpysl4	-0.6576084202611233	4.598228857635471	-3.9343154038415653	2.0432491868182362e-4	0.005516359627572637	0.4253957352327058	-3.7136083585283646	effect_of_sex_young_5x
59_Slc32a1_Grp	Dnmt1	-0.4275678532747147	4.52123798166711	-3.9362195471042867	2.0434547072112526e-4	0.028700454240299097	0.588649178170713	-3.7135829167529235	effect_of_sex_young_5x
31_Slc17a6_Calca_Glp2r	Abca13	1.135632995867597	0.8489500001737652	3.940363711560798	2.0439182618656112e-4	0.006428970236995065	0.5070089877201625	3.713525541230174	effect_of_sex_young_5x
45_Slc32a1_Tac1	Reps1	-0.4082533907455893	6.67438238953363	-3.94052675940767	2.0450701914701618e-4	0.042794212498377754	0.6187374684266471	-3.7133830164269117	effect_of_sex_young_5x
51_Slc17a6_Ptger3_Gpr83	Nfatc2	-0.4683488978857539	5.085851318559411	-3.942881108834404	2.045786177019178e-4	0.038931099132851206	0.6038849898453869	-3.7132944676752206	effect_of_sex_young_5x
31_Slc17a6_Calca_Glp2r	Adcy10	0.8246871315308564	3.0790681980982013	3.9418719489146974	2.0479146281316077e-4	0.006428970236995065	0.5267124990106034	3.713031405540591	effect_of_sex_young_5x
51_Slc17a6_Ptger3_Gpr83	Prdm15	-0.31193695073733857	5.355657650347346	-3.942568045443065	2.0481708128374467e-4	0.038931099132851206	0.5990977630946199	-3.7129997601648776	effect_of_sex_young_5x
51_Slc17a6_Ptger3_Gpr83	Lasp1	-0.32447684621534245	4.579908572174013	-3.941778071965483	2.048270198821047e-4	0.038931099132851206	0.6045950535798577	-3.712987484450205	effect_of_sex_young_5x
39_Slc32a1_Gpr50	Eif2a	0.4671457129807794	5.655194132830367	3.932359594477442	2.048781447418829e-4	0.01938405654125454	0.5917836903476994	3.71292434613763	effect_of_sex_young_5x
22_Slc17a6_Npffr1_Tacr1	Gramd1c	-0.5334949022263477	3.434350747056168	-3.9398887615567606	2.0491296608412233e-4	0.029254736115453015	0.6052727855533977	-3.7128813508579235	effect_of_sex_young_5x
55_KNDy	Gpatch8	0.26512506122378293	8.894679915993896	3.9353104408311217	2.05001253772027e-4	0.005516359627572637	0.4808440058281418	3.712772369332437	effect_of_sex_young_5x
36_Slc17a6_Nts	Nsun6	0.5036546997477911	5.704438201592082	3.9417492684094637	2.050711152609971e-4	0.036528416173631784	0.5955909313770178	3.712686164181924	effect_of_sex_young_5x
23-2_Slc17a6_Fam237a	Lamp5	-1.2299043278304143	3.154353111698579	-3.9187170301373135	2.0513720106643418e-4	0.007002487125273881	0.46296195743735247	-3.7126046433986453	effect_of_sex_young_5x
51_Slc17a6_Ptger3_Gpr83	Cbx7	-0.3937677077953323	5.008237819596392	-3.940751379094071	2.0527915472347917e-4	0.038931099132851206	0.5946420159207069	-3.712429618467655	effect_of_sex_young_5x
23-2_Slc17a6_Fam237a	Galnt17	-0.46959474024959036	8.061110617284784	-3.9184482147956876	2.0532456778702408e-4	0.007002487125273881	0.47594786505895303	-3.712373649419592	effect_of_sex_young_5x
olig	Htra2	0.4420677210697627	4.001421487089066	3.9452615818970815	2.0535234904957595e-4	0.03128588886615045	0.6060575469083265	3.7123394163073073	effect_of_sex_young_5x
41_Agrp_Npy	Trim6	2.491941670481233	2.246441300987743	3.940330291414749	2.0535243521748158e-4	0.030612843204637686	0.21367370998558677	3.7123393101347544	effect_of_sex_young_5x
47_Slc32a1_Oprk1_Htr7	Erich2	0.6336162489476069	3.4157120100946265	3.9389546671290394	2.054914760344679e-4	0.03453438929872917	0.6157269185877814	3.712168044241981	effect_of_sex_young_5x
55_KNDy	Polr2g	0.7159607108234444	4.335575397382376	3.9113803418596547	2.0551000887405758e-4	0.005516359627572637	0.410878528762348	3.712145224323242	effect_of_sex_young_5x
21_Slc32a1_Htr7_Chrm1	Snapin	0.7148921254034831	3.773967786691536	3.9405238940079665	2.0552891076020867e-4	0.033219007829817675	0.5930024198852601	3.7121219519798903	effect_of_sex_young_5x
14_Slc17a6_Pthlh	Tent4a	-0.40259988753073994	4.755896239029395	-3.939667353723224	2.0561013755895902e-4	0.03790699416073387	0.5969163900506054	-3.71202196695626	effect_of_sex_young_5x
47_Slc32a1_Oprk1_Htr7	Tmem38a	-0.2855214482979495	5.6039730841014554	-3.9133996210972275	2.056217340102447e-4	0.03453438929872917	0.5712826206849337	-3.712007695488896	effect_of_sex_young_5x
olig	Acot7	-0.3139760146190148	7.061090527485525	-3.9451959207907423	2.0565264160963162e-4	0.03128588886615045	0.5906455038264724	-3.7119696619589795	effect_of_sex_young_5x
23-5_Slc17a6_Npffr2	Ankrd45	-0.3457149472716464	6.219583635726286	-3.940395178554786	2.056894642745717e-4	0.022741413930047298	0.5726977200400141	-3.711924356618218	effect_of_sex_young_5x
55_KNDy	Cacnb4	-0.5591887020643039	7.420939774424639	-3.9380008830124984	2.05778326888274e-4	0.005516359627572637	0.4389762340216219	-3.7118150544826505	effect_of_sex_young_5x
microglia	Il10ra	-0.38298300103123645	8.192097091285312	-3.936652310358108	2.0589555372318275e-4	0.026568247513555195	0.6268150612070249	-3.7116709317993957	effect_of_sex_young_5x
22_Slc17a6_Npffr1_Tacr1	Cbr1	0.811567600372128	3.209213018299296	3.914718123486381	2.0612548216765312e-4	0.029254736115453015	0.5662992073392443	3.7113884736071063	effect_of_sex_young_5x
23-5_Slc17a6_Npffr2	Arglu1	0.5099220076578538	8.290603098491461	3.9132545414991418	2.061332937410136e-4	0.022741413930047298	0.5562604825630579	3.711378882590648	effect_of_sex_young_5x
45_Slc32a1_Tac1	Zfp973	0.5208892523199353	3.5661111741894844	3.939925882508541	2.0619354397561284e-4	0.042794212498377754	0.5758925445236196	3.711304919078735	effect_of_sex_young_5x
41_Agrp_Npy	Tmco1	0.6635654289120353	5.4404553501682775	3.941096761769452	2.064214429555908e-4	0.030612843204637686	0.5911876532692917	3.711025332561352	effect_of_sex_young_5x
59_Slc32a1_Grp	Ptprf	-0.2706141670747982	6.555116301316563	-3.9375399949795407	2.0655216497798433e-4	0.028700454240299097	0.5865719830837044	-3.7108650935775866	effect_of_sex_young_5x
23-2_Slc17a6_Fam237a	Elovl6	-0.43003747654326313	7.024894509060603	-3.9434022556069492	2.0656532677010538e-4	0.0070183757893317565	0.5356840852204421	-3.7108489651385153	effect_of_sex_young_5x
51_Slc17a6_Ptger3_Gpr83	Zmynd8	-0.26759069265276914	8.122616946418233	-3.911883502247979	2.0670477517407572e-4	0.038931099132851206	0.5643887751571572	-3.710678144551502	effect_of_sex_young_5x
astrocyte	Dgcr2	-0.4361049776169164	3.9759145056017466	-3.939355130844215	2.067546711238751e-4	0.02394404682240563	0.6131586473588158	-3.710617049632763	effect_of_sex_young_5x
23-5_Slc17a6_Npffr2	Elovl6	-0.4138666999521287	7.0444056075543156	-3.9367309414066898	2.0679949491284516e-4	0.022741413930047298	0.5934450095145536	-3.710562177110731	effect_of_sex_young_5x
astrocyte	Tnk2	-0.4426568113615431	5.404663246059278	-3.939213932142238	2.0695353862570798e-4	0.02394404682240563	0.6194528733810403	-3.710373684538879	effect_of_sex_young_5x
23-2_Slc17a6_Fam237a	Pura	0.36839434794742454	6.779026124768884	3.9454585252619743	2.070190495409017e-4	0.0070183757893317565	0.5003431396642029	3.710293563326427	effect_of_sex_young_5x
16_Slc32a1_Pthlh	Akap12	0.565128397921943	5.866689404461322	3.9104814769598932	2.0710553842106928e-4	0.039697728681202	0.5638076721791059	3.7101878220925903	effect_of_sex_young_5x
36_Slc17a6_Nts	Atp1a3	0.3772803340771658	8.28240814071818	3.938254479666457	2.0732964892585892e-4	0.036528416173631784	0.5883414329433503	3.7099140176323275	effect_of_sex_young_5x
astrocyte	Ubxn8	0.4923394916106839	3.642352056628843	3.9422508969586545	2.0741188333894126e-4	0.02394404682240563	0.5875740608269213	3.709813618385303	effect_of_sex_young_5x
astrocyte	Dok7	-0.39279820209884186	4.847885547288555	-3.9411008651752626	2.076673618595458e-4	0.02394404682240563	0.5780552846000306	-3.709501945314246	effect_of_sex_young_5x
35_Slc17a6_Gpr12_Gpr171	Plxna1	-0.400543509795744	5.428917281259506	-3.935528584506674	2.0772705916908665e-4	0.03285724605301409	0.6116004611587886	-3.7094291690119863	effect_of_sex_young_5x
31_Slc17a6_Calca_Glp2r	Etfbkmt	0.7298882256889233	2.981162587014897	3.9098579496988055	2.0774649553301376e-4	0.006481193422982104	0.4515590293217677	3.7094054786036375	effect_of_sex_young_5x
23-3_Slc17a6_Gpr88_Gpr26	Usp37	0.2993649029296885	6.7630406499133695	3.943261850781595	2.077815356126959e-4	0.008551434758447987	0.48861830055227884	3.7093627745472952	effect_of_sex_young_5x
opc	Med13l	-0.3958295428187811	7.081463634511868	-3.937903810544308	2.0794011796274698e-4	0.03522898998512106	0.5950114639585529	-3.709169591556359	effect_of_sex_young_5x
31_Slc17a6_Calca_Glp2r	Frem3	-0.9050024276446484	2.5101456132370017	-3.909570062682399	2.0795034492264946e-4	0.006481193422982104	0.4344250182588638	-3.7091571379547394	effect_of_sex_young_5x
31_Slc17a6_Calca_Glp2r	Rims4	-0.35732672747391386	5.249809716992837	-3.9366013583832844	2.0809824877724364e-4	0.006481193422982104	0.4722580313737508	-3.7089770963560977	effect_of_sex_young_5x
32_Slc17a6_Npsr1_Htr1f	Cited2	0.83544553452764	1.8227256529048703	3.930860917171203	2.0817429125085014e-4	0.03280114654906487	0.5739274249860014	3.708884577535183	effect_of_sex_young_5x
59_Slc32a1_Grp	AI839979	1.1962319895785944	1.6823342011947908	3.931865827687365	2.0846081466379703e-4	0.028700454240299097	0.5648790276168683	3.708536257136384	effect_of_sex_young_5x
51_Slc17a6_Ptger3_Gpr83	Paqr3	0.29824525258096546	4.790285905127521	3.9092632677097114	2.0855754427544674e-4	0.038931099132851206	0.5587752950539828	3.7084187665315382	effect_of_sex_young_5x
31_Slc17a6_Calca_Glp2r	Pls3	0.41564353590722447	5.669067555882809	3.9086699996851113	2.0858890677306796e-4	0.006481193422982104	0.4541872198993486	3.7083806837150575	effect_of_sex_young_5x
16_Slc32a1_Pthlh	Ints1	-0.5052130205684904	3.413728572331332	-3.9342621583058803	2.089259696439103e-4	0.039697728681202	0.5679915069511345	-3.7079717345501595	effect_of_sex_young_5x
14_Slc17a6_Pthlh	Asns	-0.3590597168249046	3.634485124356516	-3.93367698545078	2.0900118110942127e-4	0.03790699416073387	0.5723054563876318	-3.707880567100161	effect_of_sex_young_5x
59_Slc32a1_Grp	Crocc	-0.5008453770532295	5.4598578028958515	-3.9364303876065305	2.090164457597543e-4	0.028700454240299097	0.5657982630169842	-3.70786206784173	effect_of_sex_young_5x
31_Slc17a6_Calca_Glp2r	Mastl	0.8694553484170716	2.9888203418380965	3.9355389551473112	2.0929688503680384e-4	0.006486601674265638	0.4865369790432643	3.7075224285538333	effect_of_sex_young_5x
59_Slc32a1_Grp	Fam151b	-0.7054019382894415	3.383854466874191	-3.925468296167942	2.094402498670139e-4	0.028700454240299097	0.5771691888077539	-3.7073489648423505	effect_of_sex_young_5x
55_KNDy	Gsg1l	-1.0053361362053626	4.375549686895185	-3.905657312464498	2.0956115576966706e-4	0.0056031754220596175	0.3350722525500007	-3.7072027618806658	effect_of_sex_young_5x
41_Agrp_Npy	Nectin3	-0.4245936861007893	6.914875878295086	-3.9066708902669984	2.0961800015484867e-4	0.03067248677309825	0.5515647327944171	-3.707134051360566	effect_of_sex_young_5x
45_Slc32a1_Tac1	Slit1	-0.44186417737545647	6.262781636467984	-3.9329571808557184	2.0968318892165851e-4	0.042794212498377754	0.5755179160110835	-3.7070552761264772	effect_of_sex_young_5x
tanycyte	Srrt	-0.3925977842558537	5.58574101360262	-3.9096938525931586	2.1015707531609986e-4	0.02772859124075269	0.546859877634172	-3.706483313974019	effect_of_sex_young_5x
47_Slc32a1_Oprk1_Htr7	Slc5a3	-0.49058151598197336	5.819566186998814	-3.906589169062834	2.1044628114859964e-4	0.03453438929872917	0.5507519787004682	-3.7061348488430896	effect_of_sex_young_5x
21_Slc32a1_Htr7_Chrm1	Tmem59	0.640171063684997	6.839109245823013	3.9341696876624885	2.105455427353789e-4	0.033219007829817675	0.5714797748610776	3.70601535186932	effect_of_sex_young_5x
35_Slc17a6_Gpr12_Gpr171	Bcl2l2	-0.895280774209315	3.334296786074633	-3.9302917797588126	2.1055464520456266e-4	0.03285724605301409	0.6028759881038921	-3.7060043964266227	effect_of_sex_young_5x
21_Slc32a1_Htr7_Chrm1	Clp1	0.7386815413006262	2.2533967182207406	3.905618812839512	2.1077059966117007e-4	0.033219007829817675	0.5478566395409494	3.7057446108741052	effect_of_sex_young_5x
31_Slc17a6_Calca_Glp2r	Adcy7	-0.6784221754352796	3.4613779600788113	-3.9295411282306225	2.1088898214011674e-4	0.006519313598015976	0.47305883279920646	-3.7056023070063957	effect_of_sex_young_5x
21_Slc32a1_Htr7_Chrm1	Degs1	0.8618536678118047	4.1430661528239225	3.931493582700499	2.1104239628461517e-4	0.033219007829817675	0.5762382030897175	3.7054180042346885	effect_of_sex_young_5x
51_Slc17a6_Ptger3_Gpr83	Kcna1	0.5034366480117816	5.512091214646557	3.929755681796738	2.1111384311298397e-4	0.038931099132851206	0.606225620439627	3.705332215136697	effect_of_sex_young_5x
35_Slc17a6_Gpr12_Gpr171	Ipo13	-0.4631315983278206	4.07730256968482	-3.9329097595480595	2.112051364751182e-4	0.03285724605301409	0.5616002342418103	-3.705222635172758	effect_of_sex_young_5x
34_Slc17a6_Grp	Sema6c	-0.6370638704739443	3.295539794474107	-3.9260782584728395	2.1126919213255809e-4	0.025230168823399735	0.5695488003766238	-3.7051457753391004	effect_of_sex_young_5x
45_Slc32a1_Tac1	Rsph3a	0.40236572555814515	4.853720897182024	3.904441615068852	2.1131691384792246e-4	0.042794212498377754	0.5465564462930699	3.705088528686548	effect_of_sex_young_5x
51_Slc17a6_Ptger3_Gpr83	Map4k4	-0.21606413441604078	6.59920679049421	-3.9341563570239817	2.1147503834330453e-4	0.038931099132851206	0.5738902267691772	-3.704898930316946	effect_of_sex_young_5x
55_KNDy	Nrg3	0.6365081803213672	12.29311766717635	3.9264399513352233	2.1158391082216e-4	0.005642603051822059	0.38094931847899804	3.704768464701833	effect_of_sex_young_5x
35_Slc17a6_Gpr12_Gpr171	BC065403	1.2154832587678213	2.256179371050616	3.930815712963655	2.116099848486892e-4	0.03285724605301409	0.571895768365736	3.70473722866149	effect_of_sex_young_5x
14_Slc17a6_Pthlh	Col7a1	-0.6347613328628443	2.258465141296771	-3.9273897381678107	2.11661616334833e-4	0.03790699416073387	0.5756853838422185	-3.7046753860788577	effect_of_sex_young_5x
34_Slc17a6_Grp	Pcdhgc5	-1.0940503284246015	2.507667981558308	-3.9262456217705757	2.1174744861820612e-4	0.025230168823399735	0.5597449587015788	-3.7045726101931518	effect_of_sex_young_5x
31_Slc17a6_Calca_Glp2r	Atp7b	-0.8786284433677036	1.5996667793488055	-3.928099904342602	2.1177632404626687e-4	0.006530128327000244	0.49930431006958376	-3.7045380434461324	effect_of_sex_young_5x
olig	Atad1	0.29036009654769973	6.3193074599390915	3.9367928029066905	2.1178771471503147e-4	0.03128588886615045	0.5721485299925888	3.704524408904929	effect_of_sex_young_5x
32_Slc17a6_Npsr1_Htr1f	Fxyd5	-0.5571009694017899	3.5888449796727824	-3.929096070999702	2.119339825736095e-4	0.032833984680118694	0.562141763511999	-3.7043493885966634	effect_of_sex_young_5x
22_Slc17a6_Npffr1_Tacr1	Sh3rf1	-0.3924615481373554	7.175498848707235	-3.9064355873076306	2.120123033000934e-4	0.029583417537252344	0.5450013310768345	-3.7042557186828153	effect_of_sex_young_5x
23-1_Slc17a6_Oprk1_F2r	Nup210	-0.4272164625425549	5.1929857244567	-3.9358322042034475	2.122170876140264e-4	0.024412244722612185	0.5574028468627326	-3.704010954500064	effect_of_sex_young_5x
23-5_Slc17a6_Npffr2	Ptn	0.4580023308161436	5.5141783849257475	3.926170959329432	2.1266251392094653e-4	0.023142555030543004	0.5473072853581682	3.7034793329918196	effect_of_sex_young_5x
39_Slc32a1_Gpr50	Spcs1	1.400079885671279	4.136199618279597	3.924096937322069	2.1266995170998422e-4	0.01994160565052013	0.5304295847967717	3.7034704647827303	effect_of_sex_young_5x
23-2_Slc17a6_Fam237a	Bag6	-0.6302589602537243	3.899073160029493	-3.9080118382022104	2.1272707660839748e-4	0.0071905528113933165	0.40916523681164474	-3.703402363450299	effect_of_sex_young_5x
35_Slc17a6_Gpr12_Gpr171	Pinx1	-0.5265199370221365	4.597402697882817	-3.902564155052507	2.1308201071993578e-4	0.03285724605301409	0.5379258957353104	-3.7029796139104687	effect_of_sex_young_5x
41_Agrp_Npy	Adgra1	0.430641796678378	6.333089238794721	3.928748781616739	2.1320011847254997e-4	0.03067248677309825	0.5934440354072148	3.702839086542905	effect_of_sex_young_5x
23-3_Slc17a6_Gpr88_Gpr26	Acap2	-0.3437413164467717	6.979001237947579	-3.9346880538063846	2.1332945075155737e-4	0.008746507480813853	0.4859761056522185	-3.702685287802467	effect_of_sex_young_5x
23-2_Slc17a6_Fam237a	Inpp4a	-0.35612859243211764	6.75647170824252	-3.935459656933506	2.133762921996992e-4	0.007191221647143255	0.47206564854289823	-3.702629606711301	effect_of_sex_young_5x
tanycyte	Cyb561	-0.6553485819100892	3.095824798688791	-3.9310873992380078	2.135310914991916e-4	0.02772859124075269	0.5598644621509603	-3.7024456762083573	effect_of_sex_young_5x
21_Slc32a1_Htr7_Chrm1	Ubr2	-0.25888464801208133	6.7614175424911505	-3.9016826986642497	2.1361348621311887e-4	0.033219007829817675	0.5374038767083364	-3.702347826941127	effect_of_sex_young_5x
31_Slc17a6_Calca_Glp2r	Tpbg	1.1934620722749174	3.2366182779907566	3.9267954609392	2.1364674103579054e-4	0.006571124700870429	0.46109939218204943	3.7023083446399676	effect_of_sex_young_5x
VLMC	Fam3c	0.5362188197966211	5.208687997361685	3.918683753065056	2.1373818246768497e-4	0.0323842510297866	0.5655358207387486	3.702199809133164	effect_of_sex_young_5x
17_Slc17a6_Penk_Npsr1	Kdm6a	0.463070123398912	7.035212222954604	3.9014588522231604	2.1376005049841964e-4	0.03824154142304203	0.5360464011290658	3.7021738595502187	effect_of_sex_young_5x
36_Slc17a6_Nts	Atp13a1	-0.49080184046248754	4.325109180617245	-3.9238636011789	2.1376171531601912e-4	0.036528416173631784	0.5829189442573259	-3.7021718841053413	effect_of_sex_young_5x
32_Slc17a6_Npsr1_Htr1f	Dlgap4	-0.37079135278427905	6.707438736088608	-3.928011691651093	2.138664555364725e-4	0.032833984680118694	0.5616577110804757	-3.7020476301390914	effect_of_sex_young_5x
tanycyte	Sin3b	-0.32360081131698587	5.2624982178687265	-3.932257929510499	2.1388876278033528e-4	0.02772859124075269	0.5654161878436943	-3.7020211743	effect_of_sex_young_5x
59_Slc32a1_Grp	Kdm4a	-0.40513600929679416	4.5833947427532085	-3.9251597804673852	2.1391831007887524e-4	0.028740968160310253	0.5433232733347726	-3.7019861359237907	effect_of_sex_young_5x
47_Slc32a1_Oprk1_Htr7	Slc35g2	0.4578816953914996	5.108672192356497	3.9280065366310852	2.1395446750775246e-4	0.03453438929872917	0.5651458063379273	3.7019432651717126	effect_of_sex_young_5x
47_Slc32a1_Oprk1_Htr7	Adgrl1	-0.2719803504138879	6.485779993357848	-3.929681904445523	2.1415834383175676e-4	0.03453438929872917	0.6193980176818918	-3.7017016625361396	effect_of_sex_young_5x
45_Slc32a1_Tac1	Igsf21	-0.5239928333783093	4.72926002318004	-3.9257548999689567	2.142645280800536e-4	0.042794212498377754	0.5516022283415811	-3.701575914938679	effect_of_sex_young_5x
olig	Rnf112	-0.4868241798867499	4.726379573781059	-3.9305228217668997	2.142771120728896e-4	0.03128588886615045	0.5519872271249371	-3.701561016353962	effect_of_sex_young_5x
16_Slc32a1_Pthlh	Chuk	-0.3046529259861322	6.461275416930818	-3.925650392333468	2.1432489535761553e-4	0.039697728681202	0.5879419181818584	-3.701504451702993	effect_of_sex_young_5x
olig	Auh	-0.2645943111537669	6.299897765677729	-3.9322963481744395	2.1434426400373857e-4	0.03128588886615045	0.5502498165877983	-3.701481526959529	effect_of_sex_young_5x
51_Slc17a6_Ptger3_Gpr83	Tmc2	1.0157515300831519	1.8038261369281334	3.9306072875305627	2.143666332311363e-4	0.038931099132851206	0.5520372823520665	3.701455053146366	effect_of_sex_young_5x
23-1_Slc17a6_Oprk1_F2r	Kcnk9	-0.5236049741539509	3.802920252796785	-3.932520031169158	2.143810407474196e-4	0.024412244722612185	0.5508609230109931	-3.7014380033321244	effect_of_sex_young_5x
36_Slc17a6_Nts	Zfp973	0.5284844152929736	3.269245753466513	3.9288258937540523	2.1438870184932405e-4	0.036528416173631784	0.5422665656226497	3.7014289376438576	effect_of_sex_young_5x
17_Slc17a6_Penk_Npsr1	Atad1	0.3448881193841603	6.867946632575923	3.9289538395159003	2.145034081305665e-4	0.03824154142304203	0.5500959983269755	3.701293237476632	effect_of_sex_young_5x
opc	M6pr	0.6224373649979542	4.906510375221442	3.9250889110922063	2.1468712547664714e-4	0.03555864324454276	0.5719220641420941	3.7010760375341922	effect_of_sex_young_5x
tanycyte	BC050972	1.1283288850052304	1.7475059476411585	3.9396550041682827	2.1491596886560212e-4	0.02772859124075269	0.5753751219908709	3.7008057312698597	effect_of_sex_young_5x
41_Agrp_Npy	Usp1	0.8475592381630283	4.281578362640365	3.9291380502754216	2.1498770784089804e-4	0.03067248677309825	0.55231794429071	3.700721049944721	effect_of_sex_young_5x
21_Slc32a1_Htr7_Chrm1	Tollip	-0.5977604674490685	3.4288055251613856	-3.922854940820955	2.1515267740841414e-4	0.033219007829817675	0.5680009086381421	-3.700526419017683	effect_of_sex_young_5x
23-3_Slc17a6_Gpr88_Gpr26	Arhgap6	0.6666051761407569	7.843429597179927	3.904009781964618	2.1516632624975552e-4	0.008788529491801336	0.4406795839642941	3.700510322405698	effect_of_sex_young_5x
16_Slc32a1_Pthlh	Cers6	-0.39020811369299974	6.883511932079572	-3.9249083313636555	2.152139362789571e-4	0.039697728681202	0.5910656701554693	-3.7004541815419096	effect_of_sex_young_5x
23-2_Slc17a6_Fam237a	Uck2	-0.5955613124254925	4.3620518002601	-3.9281343950581094	2.152201086216029e-4	0.007232028650005333	0.46857638807574276	-3.700446904083856	effect_of_sex_young_5x
23-1_Slc17a6_Oprk1_F2r	Tbkbp1	-0.6772209720728452	3.752691438244955	-3.92951179530053	2.1546203303249265e-4	0.024412244722612185	0.5405168818807775	-3.70016181903852	effect_of_sex_young_5x
opc	Cox7c	0.7355067821788317	5.512657907419573	3.8962352332471912	2.1555849777341068e-4	0.03555864324454276	0.5279552577376352	3.7000482282719975	effect_of_sex_young_5x
22_Slc17a6_Npffr1_Tacr1	Zfp560	0.5442969202144766	5.139077178395334	3.9272521675199656	2.1562445986868933e-4	0.029583417537252344	0.5774927694788339	3.6999705829630978	effect_of_sex_young_5x
14_Slc17a6_Pthlh	Tac2	1.455651871242813	1.1648874366473916	3.9207821538851526	2.1565516104579392e-4	0.03790699416073387	0.5580659722733445	3.6999344515959516	effect_of_sex_young_5x
olig	Abcc5	-0.32875683603412914	8.250315571210125	-3.9303105580667146	2.1567725495724155e-4	0.03128588886615045	0.5581704070801576	-3.6999084528703863	effect_of_sex_young_5x
microglia	Syt11	-0.5843497471432593	6.727290291316885	-3.923267746031834	2.1582330496392287e-4	0.02703563144303707	0.5433142004381786	-3.699736653285245	effect_of_sex_young_5x
51_Slc17a6_Ptger3_Gpr83	Prox1	-1.1205405043506	0.9527843758418796	-3.920407540809091	2.159014499410652e-4	0.038931099132851206	0.5583419791735693	-3.6996447756588844	effect_of_sex_young_5x
22_Slc17a6_Npffr1_Tacr1	Sft2d3	0.8255008572768727	4.026789152627594	3.931902400019757	2.1606723583660848e-4	0.029583417537252344	0.5598005977069125	3.6994499590623766	effect_of_sex_young_5x
54_Pomc_Cartpt	Elapor1	0.3803825850811718	8.085387983372355	3.89771862609492	2.1619445358105538e-4	0.02347661698377979	0.5219275029331181	3.6993005594231674	effect_of_sex_young_5x
47_Slc32a1_Oprk1_Htr7	Bcl2l2	-0.8203843562308306	3.6034203715504285	-3.9241520153277603	2.1623213175942605e-4	0.03453438929872917	0.5593854178147577	-3.699256327459949	effect_of_sex_young_5x
23-2_Slc17a6_Fam237a	Rbfox2	-0.4062651477710059	8.412250206821039	-3.9308176837108846	2.162720693279759e-4	0.007246065665900659	0.49280114414135223	-3.6992094510058084	effect_of_sex_young_5x
59_Slc32a1_Grp	Pbdc1	0.3485383769621255	5.429572597010283	3.9202270136742863	2.1629419387007235e-4	0.028740968160310253	0.5574228010587179	3.699183485970841	effect_of_sex_young_5x
36_Slc17a6_Nts	C87436	0.4292888919229418	4.694177316208983	3.9237754059006074	2.1632655254113923e-4	0.036528416173631784	0.5458831479293131	3.6991455148042593	effect_of_sex_young_5x
54_Pomc_Cartpt	Psmg2	0.5373154063678233	4.170135609824605	3.9223679558425357	2.1641128663777887e-4	0.02347661698377979	0.544168419685005	3.6990461091436417	effect_of_sex_young_5x
55_KNDy	Nr1d2	-0.6976972973462433	6.015764723241018	-3.896094651991398	2.1650161996705414e-4	0.0057437385260972786	0.3537092560346107	-3.6989401749922752	effect_of_sex_young_5x
36_Slc17a6_Nts	Pttg1ip	-0.4342720775976231	3.8899444386152178	-3.923634193378444	2.1651302213990907e-4	0.036528416173631784	0.5374132160079643	-3.6989268065817984	effect_of_sex_young_5x
47_Slc32a1_Oprk1_Htr7	Ndst1	-0.32616904167446675	4.789908640916262	-3.9245647320265302	2.1651961159767212e-4	0.03453438929872917	0.5425486483010689	-3.6989190811122086	effect_of_sex_young_5x
23-1_Slc17a6_Oprk1_F2r	Tafazzin	0.2844842508911013	6.437775231738103	3.926287627046457	2.1671541959309814e-4	0.024412244722612185	0.5908204755660043	3.69868961682279	effect_of_sex_young_5x
55_KNDy	Kctd17	0.8779676481403673	3.82943487625441	3.895617225755762	2.1685384196904066e-4	0.0057437385260972786	0.35917145922618676	3.6985275192531666	effect_of_sex_young_5x
59_Slc32a1_Grp	Tbkbp1	-0.7613841500233305	3.910930394962535	-3.9191746981864526	2.1688598578557372e-4	0.028740968160310253	0.5440951604140771	-3.6984898915902646	effect_of_sex_young_5x
23-3_Slc17a6_Gpr88_Gpr26	Cntn3	0.38829505596370767	9.439346485865967	3.901515747244278	2.1699355569256007e-4	0.008829843033143873	0.44433010249012383	3.698364007955017	effect_of_sex_young_5x
55_KNDy	Atp6v0b	0.841117164631431	8.351119469991781	3.9210072342497306	2.1705015413365467e-4	0.0057437385260972786	0.40130575201346375	3.6982977971778936	effect_of_sex_young_5x
31_Slc17a6_Calca_Glp2r	Strbp	0.32788213496026375	9.925904037772199	3.924199722719509	2.170852645255447e-4	0.0066448591579654475	0.5020512357556655	3.6982567319967807	effect_of_sex_young_5x
microglia	Lrrc57	0.5708568038947692	4.7081811096270485	3.9218176029904543	2.1711732632348087e-4	0.02703563144303707	0.5953065114450693	3.6982192379039702	effect_of_sex_young_5x
31_Slc17a6_Calca_Glp2r	Ablim3	-0.2718258114631537	7.189709561598941	-3.9222490272747734	2.1713796079613816e-4	0.0066448591579654475	0.4620204148181175	-3.698195110040547	effect_of_sex_young_5x
16_Slc32a1_Pthlh	Spg11	-0.24100777315376892	5.324129757663141	-3.896316804430649	2.173377836610947e-4	0.039697728681202	0.5218566294105322	-3.6979615687146934	effect_of_sex_young_5x
21_Slc32a1_Htr7_Chrm1	Gpr37	-1.5356536667945189	1.1095681481126796	-3.913707744402764	2.176103866388374e-4	0.033219007829817675	0.5524443792752072	-3.6976432911432418	effect_of_sex_young_5x
47_Slc32a1_Oprk1_Htr7	Pbdc1	0.3877230121746313	5.524246003682566	3.8967201256195914	2.1763056434266148e-4	0.03453438929872917	0.5209374660744386	3.6976197475502537	effect_of_sex_young_5x
14_Slc17a6_Pthlh	Mipep	-0.4009344472971903	4.829223252271698	-3.917874580035072	2.176478133630653e-4	0.03790699416073387	0.5737093351186013	-3.6975996228059227	effect_of_sex_young_5x
31_Slc17a6_Calca_Glp2r	Ccdc6	-0.3196123853809939	5.7966667087507	-3.9228660564131195	2.181188010991464e-4	0.006658103805410879	0.4414210293352152	-3.6970506907754768	effect_of_sex_young_5x
microglia	Zfp558	0.7362099802711412	3.5681683804599853	3.921926054606563	2.1813770490770878e-4	0.02703563144303707	0.5338066615647694	3.6970286817920552	effect_of_sex_young_5x
23-5_Slc17a6_Npffr2	Tmx4	0.4509544362379905	7.808583848533727	3.9224118243863924	2.183061698728868e-4	0.023511799553216993	0.5577927128854308	3.6968326235075386	effect_of_sex_young_5x
55_KNDy	Nr3c2	-1.0842220286457	6.208634906462455	-3.893439235562779	2.1846763670090776e-4	0.005766425262049088	0.3535183985905386	-3.696644842879736	effect_of_sex_young_5x
astrocyte	Spns2	-0.9868729487452644	0.9401221529738031	-3.8962589563010015	2.185670762597551e-4	0.024992512951487366	0.5169012148120347	-3.6965292627565187	effect_of_sex_young_5x
23-1_Slc17a6_Oprk1_F2r	Sv2b	-0.45769915314197723	5.782117009745814	-3.9257637964841314	2.1877756611995319e-4	0.02443390133751648	0.5387393990085476	-3.6962847699372956	effect_of_sex_young_5x
35_Slc17a6_Gpr12_Gpr171	Mir124-2hg	-0.3098966117598394	6.038960989335094	-3.9220193312484017	2.1895407716878546e-4	0.03299620018315981	0.53115211231251	-3.6960799151281423	effect_of_sex_young_5x
23-3_Slc17a6_Gpr88_Gpr26	Naa30	-0.6857379795379381	4.557520754546591	-3.8984449863952055	2.1926376175392053e-4	0.008879866445946707	0.39403028555031394	-3.6957208764268854	effect_of_sex_young_5x
VLMC	Fzd7	0.7719536577809432	4.873987379137083	3.915238954517786	2.1975828359181569e-4	0.0323842510297866	0.5213021154160122	3.6951485290932364	effect_of_sex_young_5x
45_Slc32a1_Tac1	Srrm4os	1.0067824431229493	3.7162126728066243	3.8929277245841414	2.1976016399408496e-4	0.042794212498377754	0.511587530339134	3.6951463550707975	effect_of_sex_young_5x
55_KNDy	Adgrb2	-0.6945114715483777	4.566230849800771	-3.8915997986790702	2.1983953697685002e-4	0.005787795891661621	0.30700732982827805	-3.695054604116378	effect_of_sex_young_5x
23-3_Slc17a6_Gpr88_Gpr26	Arrdc3	-1.1984940832361333	2.6241027082267205	-3.922436475379373	2.1986365553526585e-4	0.008879866445946707	0.4508604675146026	-3.6950267305041584	effect_of_sex_young_5x
36_Slc17a6_Nts	Ap1ar	-0.26233283406244806	4.979617866958949	-3.9218578538535938	2.1988225616101758e-4	0.036595538741609354	0.524013385980699	-3.6950052358802274	effect_of_sex_young_5x
57_Slc17a6_Nr1h4	Tcerg1l	-0.573964551779256	7.202590176438503	-3.9248756623607806	2.1992719815510685e-4	0.04162939076802792	0.5692927473429412	-3.694953308582412	effect_of_sex_young_5x
microglia	Phtf1os	0.7723737031790052	3.2004059864680263	3.9175808570503206	2.199935136312229e-4	0.02703563144303707	0.5317928656137108	3.694876703929502	effect_of_sex_young_5x
17_Slc17a6_Penk_Npsr1	Ghr	-0.4628278748231351	6.816208560172216	-3.9144844364410774	2.2040925899512965e-4	0.03840114348180972	0.567320546530004	-3.6943969470112803	effect_of_sex_young_5x
16_Slc32a1_Pthlh	Slc6a17	-0.30319553651678627	6.935788468112588	-3.918239504354609	2.206161099569122e-4	0.039697728681202	0.5294304894215625	-3.694158564004184	effect_of_sex_young_5x
VLMC	Eps15l1	-0.24346367124344467	7.417752455458791	-3.9166433561970373	2.2074960897089713e-4	0.0323842510297866	0.5293217902065921	-3.694004825991432	effect_of_sex_young_5x
39_Slc32a1_Gpr50	Cbx1	0.3879365268273158	6.299098411533207	3.894211645978735	2.2113757646339478e-4	0.020552095823173203	0.47794811680812277	3.6935585359418894	effect_of_sex_young_5x
olig	Tmco1	0.6852145235519088	5.638538745469877	3.9232168654811357	2.2132494146450015e-4	0.031298120043492215	0.5388694486635357	3.6933432677998117	effect_of_sex_young_5x
57_Slc17a6_Nr1h4	Kif15	0.9671454192402591	2.7868883046108808	3.9205370051854596	2.2149493827850196e-4	0.04162939076802792	0.5100609389625461	3.6931481023626667	effect_of_sex_young_5x
55_KNDy	Rnaseh2b	-0.9818833714431882	3.800720232243864	-3.889357266512089	2.2152324544188454e-4	0.005806609355672518	0.3217675102072324	-3.6931156178826634	effect_of_sex_young_5x
opc	Lars2	-1.0170095497155123	6.019469699564535	-3.9155808619592576	2.2159152742440703e-4	0.03596537732520041	0.5332844590101029	-3.693037275493616	effect_of_sex_young_5x
55_KNDy	Odc1	1.1617874086378577	5.576474932703984	3.911841351479294	2.2168228839899938e-4	0.005806609355672518	0.429777566729185	3.6929331772183978	effect_of_sex_young_5x
34_Slc17a6_Grp	Chgb	0.9792699927545127	7.092324167712892	3.9189727103108942	2.2169042004886413e-4	0.02613086435027579	0.5291798358548094	3.6929238525778265	effect_of_sex_young_5x
21_Slc32a1_Htr7_Chrm1	Zdhhc3	-0.3642626852098122	4.817387958217948	-3.890535627520426	2.2186537855118805e-4	0.033219007829817675	0.49993577125743105	-3.692723303727743	effect_of_sex_young_5x
astrocyte	Psd2	-0.39270185192307094	7.5096699296839295	-3.92060666299694	2.2199153392377436e-4	0.02511344127300722	0.5237149173141571	-3.6925787883099255	effect_of_sex_young_5x
VLMC	Mtss1	-0.5619359027087156	7.2513910484210085	-3.9132657478168773	2.22095712025028e-4	0.0323842510297866	0.5580225696813486	-3.692459506739039	effect_of_sex_young_5x
tanycyte	Tle3	-0.525089323675018	5.5068153537839954	-3.9208760132170752	2.2214168361002923e-4	0.028368399697750162	0.5196367232812644	-3.692406887015738	effect_of_sex_young_5x
55_KNDy	Dtx4	-0.6086144126277304	4.359297509437951	-3.888279980460528	2.2233646616197166e-4	0.00580896340779527	0.33027021958291414	-3.692184049522009	effect_of_sex_young_5x
olig	Gjb1	0.6325486601997466	5.693058871219046	3.9199314440566906	2.2247850371249792e-4	0.031298120043492215	0.5367443614405918	3.692021669519092	effect_of_sex_young_5x
54_Pomc_Cartpt	Spryd3	-0.4351079077605153	4.769822954820646	-3.8892074781167185	2.2254245170561787e-4	0.023776514450561302	0.48288703863339144	-3.6919485947373456	effect_of_sex_young_5x
21_Slc32a1_Htr7_Chrm1	Cog6	-0.34502556831530495	4.954391223425017	-3.889518972091492	2.226330016167237e-4	0.033219007829817675	0.5004629583788498	-3.6918451550679765	effect_of_sex_young_5x
VLMC	Cd47	0.37560677098430173	6.899380605862436	3.9123530170667262	2.226959750290704e-4	0.0323842510297866	0.5481077189031929	3.6917732406869663	effect_of_sex_young_5x
31_Slc17a6_Calca_Glp2r	Atxn7l3b	0.6297770488157568	4.604039143307249	3.9159243489054427	2.2284730071543316e-4	0.006785393123788967	0.4581699625190234	3.6916005077950214	effect_of_sex_young_5x
21_Slc32a1_Htr7_Chrm1	Lars2	-0.645973505107547	6.276173660968114	-3.915143397885786	2.2298072460915955e-4	0.033219007829817675	0.5312975209446851	-3.6914483004801055	effect_of_sex_young_5x
23-2_Slc17a6_Fam237a	Clca3a2	1.028354821064772	4.127998564678904	3.9258372105307875	2.2301136189414224e-4	0.007450014063276535	0.413655922911774	3.691413362147046	effect_of_sex_young_5x
32_Slc17a6_Npsr1_Htr1f	Mmadhc	0.35818568975085013	4.374775409476207	3.911057554460932	2.231613723062648e-4	0.033827309283133176	0.5241122979941562	3.6912423573774906	effect_of_sex_young_5x
54_Pomc_Cartpt	Slc46a2	0.9332057532354203	2.908951735975201	3.91638588345005	2.2323460136238846e-4	0.023776514450561302	0.5071144996184129	3.69115891891122	effect_of_sex_young_5x
astrocyte	Prex1	-0.39504199590575534	7.03444858981845	-3.9187375945205045	2.232547901546609e-4	0.02511344127300722	0.5457616825446019	-3.6911359199667593	effect_of_sex_young_5x
23-5_Slc17a6_Npffr2	Camk2b	-0.34555010392971003	7.334817479127589	-3.88940838956334	2.235398627071778e-4	0.023829805568386597	0.4792681597731736	-3.6908113753663265	effect_of_sex_young_5x
23-1_Slc17a6_Oprk1_F2r	Setdb1	0.30302086356419455	6.63800248353135	3.9189150231622807	2.239024814547e-4	0.02458516488663603	0.5449778746162641	3.690399108237694	effect_of_sex_young_5x
39_Slc32a1_Gpr50	Zfp174	1.0123742813849552	2.713409039431386	3.890460478784596	2.239784784663412e-4	0.020627620034950556	0.4840520793052754	3.69031278545167	effect_of_sex_young_5x
34_Slc17a6_Grp	Trmt10b	0.4877181506447204	4.848337985923008	3.9118289380353417	2.2414614363892415e-4	0.026139255601807306	0.5374224840548525	3.6901224366793004	effect_of_sex_young_5x
21_Slc32a1_Htr7_Chrm1	Lurap1l	-0.5071703804805994	4.897162821694738	-3.8872329902248732	2.2436833277708092e-4	0.033219007829817675	0.49252717192630247	-3.6898703931509504	effect_of_sex_young_5x
55_KNDy	Smyd1	1.3270739720711535	3.1935917031729564	3.885416654441822	2.2451186019528264e-4	0.005850949592025923	0.3098337972307821	3.689707705231978	effect_of_sex_young_5x
17_Slc17a6_Penk_Npsr1	Lamp1	0.6216145160495233	5.908064215300281	3.914426297994477	2.2480436354585658e-4	0.03840114348180972	0.5220602421139553	3.689376455516295	effect_of_sex_young_5x
microglia	Vav2	-0.373787028305629	7.475775513063373	-3.9142739901375307	2.2500621806178503e-4	0.02722597442022893	0.5040526320730709	-3.689148098254604	effect_of_sex_young_5x
23-3_Slc17a6_Gpr88_Gpr26	Mpp7	-1.12830331071939	5.790790553771537	-3.8907072460727976	2.2508569189065166e-4	0.009030888900296814	0.3843621541653768	-3.6890582425644065	effect_of_sex_young_5x
55_KNDy	Sclt1	-0.42717899001707677	7.499915684646641	-3.908538861329288	2.250900919441056e-4	0.005851205571900563	0.3730371837726212	-3.689053268591257	effect_of_sex_young_5x
31_Slc17a6_Calca_Glp2r	Entrep1	-0.4858092558657849	3.861706783034379	-3.9132726898291095	2.2511299066514025e-4	0.006837244308976972	0.389447994553735	-3.6890273845555206	effect_of_sex_young_5x
14_Slc17a6_Pthlh	Cbr1	0.581205123688395	3.675535467573168	3.9099171871113523	2.2521816196925497e-4	0.03868816097389668	0.5242208256952177	3.688908533763644	effect_of_sex_young_5x
23-3_Slc17a6_Gpr88_Gpr26	Tcerg1l	-0.4781420226178755	6.8945689122457985	-3.918267817042406	2.253616154413018e-4	0.009030888900296814	0.4142962832251085	-3.6887465054589	effect_of_sex_young_5x
23-1_Slc17a6_Oprk1_F2r	Dop1b	-0.2667493937600906	6.73734835384698	-3.917214608174695	2.2563242656064192e-4	0.02458516488663603	0.5375856009479323	-3.688440892529693	effect_of_sex_young_5x
55_KNDy	Qrfprl	-2.010055186793188	2.462366717104465	-3.9104543941218943	2.2566445366533063e-4	0.00585135991443555	0.35072465517706775	-3.6884047724066766	effect_of_sex_young_5x
21_Slc32a1_Htr7_Chrm1	Trim45	-0.7881131771776637	1.6554095012855132	-3.8848810308846744	2.261672735009174e-4	0.033219007829817675	0.4844689537716933	-3.687838322808283	effect_of_sex_young_5x
22_Slc17a6_Npffr1_Tacr1	Prkar1b	-0.33859516779960497	7.00150076100655	-3.914019118750814	2.2628296409783007e-4	0.03011055186222377	0.5143692331146363	-3.687708159332932	effect_of_sex_young_5x
tanycyte	Noct	-0.5303642929272065	5.9489140651717785	-3.9126238872363723	2.2631628432181043e-4	0.028609578770580377	0.5201565416786931	-3.6876706823391863	effect_of_sex_young_5x
17_Slc17a6_Penk_Npsr1	Kcna6	-0.3442590973969454	5.5715279555006	-3.9118554634806872	2.2636123402222335e-4	0.03840114348180972	0.510947592137442	-3.6876201332718406	effect_of_sex_young_5x
59_Slc32a1_Grp	Clmn	-0.4520511797655724	5.185977907898078	-3.9104236458878536	2.266323896671426e-4	0.029394014526005277	0.4960325199504574	-3.6873153995717924	effect_of_sex_young_5x
31_Slc17a6_Calca_Glp2r	Snrpn	0.27099978657657187	7.489934272430201	3.913268009398314	2.267657580649113e-4	0.006870267318530193	0.40633536406826565	3.687165641281438	effect_of_sex_young_5x
23-3_Slc17a6_Gpr88_Gpr26	Timm44	0.45768736121385295	6.234434274505138	3.9169277202994293	2.2687615065962528e-4	0.009030888900296814	0.4166634062514527	3.6870417448554775	effect_of_sex_young_5x
55_KNDy	Magi1	-0.6313978660935216	9.402371785988523	-3.882255468598484	2.2693723447315096e-4	0.0058641017853939695	0.3156308914493007	-3.6869732132481396	effect_of_sex_young_5x
23-3_Slc17a6_Gpr88_Gpr26	Mctp1	0.5603243731618847	8.45065014525403	3.9151449006988823	2.2694029756843432e-4	0.009030888900296814	0.42833128677205057	3.6869697771333483	effect_of_sex_young_5x
opc	Cmip	-0.2589382006570636	7.577515336565851	-3.9112966838142156	2.2702521030377513e-4	0.03596537732520041	0.515764011389507	-3.686874541167897	effect_of_sex_young_5x
59_Slc32a1_Grp	Vstm5	-0.41714050415826226	4.6216067040710485	-3.901220924391588	2.270588674984517e-4	0.029394014526005277	0.5221362271970786	-3.686836801366195	effect_of_sex_young_5x
39_Slc32a1_Gpr50	Scn8a	-0.33172849839354435	7.844405477759036	-3.913777632690988	2.271179905442085e-4	0.020627620034950556	0.49554768645359726	-3.686770519424992	effect_of_sex_young_5x
22_Slc17a6_Npffr1_Tacr1	Poc5	-0.6336246580271576	3.543149340796546	-3.8859576022722386	2.2726711837452068e-4	0.03011055186222377	0.4766812341814122	-3.686603406413346	effect_of_sex_young_5x
55_KNDy	Fign	1.4326268501153678	3.8035375818604784	3.9115166515763855	2.2729518286110294e-4	0.0058641017853939695	0.41705207692087765	3.6865719687885767	effect_of_sex_young_5x
31_Slc17a6_Calca_Glp2r	Lrpprc	-0.35635293737494905	6.497424042488215	-3.9053006894843607	2.2764531681211526e-4	0.006879758591916388	0.43342821154224875	-3.6861800573679617	effect_of_sex_young_5x
39_Slc32a1_Gpr50	Amot	-1.1385607652668726	3.2195559017733797	-3.894916908193933	2.2784268939766376e-4	0.020627620034950556	0.4921884665708589	-3.68595938385762	effect_of_sex_young_5x
microglia	Kcna6	-1.124505535836303	3.223622118952668	-3.9081104311509582	2.2803356664321853e-4	0.02722597442022893	0.507310456639912	-3.6857461430936063	effect_of_sex_young_5x
17_Slc17a6_Penk_Npsr1	Paqr9	-0.42861930019424943	4.113736017987739	-3.9087563046026315	2.2806915208201765e-4	0.03840114348180972	0.4928336355984628	-3.6857064069301377	effect_of_sex_young_5x
astrocyte	Tsix	10.23263377344902	3.94925198429724	3.912359539608221	2.2815980247421503e-4	0.025274471324021754	-0.3672050840523591	3.6856052092634775	effect_of_sex_young_5x
opc	Mmp19	0.895375066494637	3.1720752590850334	3.9055991990311028	2.281771454480433e-4	0.03596537732520041	0.5326739101934166	3.6855858527158643	effect_of_sex_young_5x
astrocyte	Trak1	-0.2819936839598959	7.743013019683086	-3.9138646130527395	2.2833975972121417e-4	0.025274471324021754	0.5164489357016704	-3.6854044255576777	effect_of_sex_young_5x
23-3_Slc17a6_Gpr88_Gpr26	Acvr1c	-3.1595727163213025	2.3789767356382563	-3.91172229569492	2.2835796274619553e-4	0.009054016808662347	0.42900042038622477	-3.685384124167972	effect_of_sex_young_5x
51_Slc17a6_Ptger3_Gpr83	Mmd	-0.3640929243337966	4.923691355227388	-3.8825138591067065	2.2840593486062765e-4	0.03975925457002293	0.478475674037	-3.6853306293139885	effect_of_sex_young_5x
23-1_Slc17a6_Oprk1_F2r	Ubr2	-0.2424891458326219	6.517876382518434	-3.885795873733713	2.2842473841181747e-4	0.02458516488663603	0.475321390661942	-3.6853096639003575	effect_of_sex_young_5x
32_Slc17a6_Npsr1_Htr1f	Btg1	0.7903314460794876	3.7158820291419015	3.9021040838598076	2.2861594668210436e-4	0.0342209495189775	0.5090274260994168	3.6850965641644073	effect_of_sex_young_5x
55_KNDy	Baiap2	-0.6411652351702284	6.0805636965323995	-3.906078017230258	2.2863073253211226e-4	0.005875083081359884	0.32139278203352273	-3.6850800924487053	effect_of_sex_young_5x
36_Slc17a6_Nts	Cacna1f	1.0149868775266069	0.5401301426463483	3.904367290345482	2.287447914371274e-4	0.03678481018843479	0.4733594043520055	3.684953062270929	effect_of_sex_young_5x
55_KNDy	Htr5a	1.5545899523551174	3.7740845419244557	3.9069693950782205	2.2886228051537921e-4	0.005875083081359884	0.40163236311597306	3.684822273968212	effect_of_sex_young_5x
23-2_Slc17a6_Fam237a	Atp1b1	0.5937099709187097	8.039075763216864	3.9151099644385168	2.289019328656777e-4	0.00762450315740632	0.42215875397897484	3.6847781473763255	effect_of_sex_young_5x
tanycyte	Lcmt1	-0.42575080301362483	4.703798848451609	-3.8842129781882795	2.2912602607232823e-4	0.02867512216295188	0.46714288576987517	-3.6845289029846353	effect_of_sex_young_5x
57_Slc17a6_Nr1h4	Bcor	-0.5376469705490494	4.7206203016108725	-3.8854266867405727	2.2921745647015035e-4	0.04166994119107515	0.47644868815715213	-3.6844272765719674	effect_of_sex_young_5x
23-1_Slc17a6_Oprk1_F2r	Tpcn1	-0.3837736647784754	3.1826449608725182	-3.8846977126664353	2.2927516814623278e-4	0.02458516488663603	0.4736755090419651	-3.6843631486656996	effect_of_sex_young_5x
olig	Micall1	-0.294231768838102	7.414692839667145	-3.9112042290409614	2.2932678204288056e-4	0.031298120043492215	0.4931490784866739	-3.684305809305661	effect_of_sex_young_5x
microglia	Sv2a	-0.5927649954262003	5.987869180900719	-3.90650810887593	2.2945459406760796e-4	0.02722597442022893	0.495766778979597	-3.6841638713727023	effect_of_sex_young_5x
14_Slc17a6_Pthlh	Kirrel1	-0.4262577327453368	4.1299990784199725	-3.905330209020224	2.2961841788876857e-4	0.038911012977366995	0.493756439733418	-3.6839820500547287	effect_of_sex_young_5x
23-2_Slc17a6_Fam237a	Sccpdh	-0.6717162729950208	4.797194314176789	-3.8853523736785966	2.2969060161247162e-4	0.007628532335530489	0.3466496723243351	-3.683901974947624	effect_of_sex_young_5x
35_Slc17a6_Gpr12_Gpr171	Hsd3b2	1.300302995134095	0.8175500138431518	3.9065707965470553	2.300388559549262e-4	0.03299620018315981	0.5176395167639694	3.683515979725131	effect_of_sex_young_5x
36_Slc17a6_Nts	Aldh7a1	-0.29617577341711365	5.254006940524252	-3.9074068437998064	2.3009212549387613e-4	0.03678481018843479	0.49281856352817055	-3.683456985646787	effect_of_sex_young_5x
47_Slc32a1_Oprk1_Htr7	Tafazzin	0.3050435103618227	6.689420382485852	3.905876829201518	2.3014788859698762e-4	0.036064174143147956	0.5396776400214218	3.6833952437673947	effect_of_sex_young_5x
34_Slc17a6_Grp	Tbc1d22a	-0.45083483463570473	5.220852224857831	-3.9042196426741924	2.3031909184727454e-4	0.02642707881782995	0.4855967977158002	-3.683205772229047	effect_of_sex_young_5x
opc	Lrp5	-0.33491054103104456	5.248724235384705	-3.905834156378206	2.3034632189956192e-4	0.03596537732520041	0.4932195467258298	-3.6831756487710092	effect_of_sex_young_5x
45_Slc32a1_Tac1	Ppp6r1	-0.3960011032202131	4.841486496004568	-3.9020524120226052	2.3055685428907373e-4	0.042794212498377754	0.5055501355651133	-3.6829428584150445	effect_of_sex_young_5x
22_Slc17a6_Npffr1_Tacr1	Spcs1	1.272067933353164	4.088229791210004	3.9074744999327917	2.3076715982144646e-4	0.03011055186222377	0.49495024788162656	3.682710517990698	effect_of_sex_young_5x
olig	Kif1a	-0.2474010017499131	7.344275143664617	-3.908547791304898	2.3094028650582065e-4	0.031298120043492215	0.4962959514420531	-3.682519400928672	effect_of_sex_young_5x
astrocyte	Pkd1	-0.24670175315198378	6.19558658354133	-3.9071924994091995	2.31158095582715e-4	0.025286055172111924	0.5026990307063137	-3.6822791492250193	effect_of_sex_young_5x
55_KNDy	Nipa2	0.3986952625843061	5.842231513814266	3.902941430587036	2.3119235335318592e-4	0.00592013454084004	0.32116455487387086	3.682241380936712	effect_of_sex_young_5x
VLMC	Tac2	1.8660885845672281	2.563028350560043	3.890725433737405	2.3121305334351266e-4	0.0323842510297866	0.4748097309457924	3.6822185622888965	effect_of_sex_young_5x
olig	Ubxn8	0.6019113681538939	3.6126036433031685	3.910122651089024	2.3132515176129572e-4	0.031298120043492215	0.521332745367113	3.682095023818885	effect_of_sex_young_5x
23-3_Slc17a6_Gpr88_Gpr26	Gtf3c1	-0.3497306940851026	6.017831343117214	-3.9055348215195407	2.3177272463826992e-4	0.009155868509068006	0.4329021257754322	-3.6816023338196042	effect_of_sex_young_5x
32_Slc17a6_Npsr1_Htr1f	Spcs1	1.2013499383396484	4.173125495597993	3.8975471491226124	2.3199699738403758e-4	0.03429832152683765	0.5119619227273846	3.681355789195432	effect_of_sex_young_5x
astrocyte	Ndst1	-0.37463344468397797	5.089244950542354	-3.9092901616829296	2.3209952347920022e-4	0.025286055172111924	0.5161683181478534	-3.681243156017689	effect_of_sex_young_5x
31_Slc17a6_Calca_Glp2r	C1ql3	0.920907907728741	5.1123344211742126	3.877226883972522	2.3211467118203303e-4	0.006997422184095581	0.3499594202038727	3.6812265190043867	effect_of_sex_young_5x
36_Slc17a6_Nts	Il7	-1.0707228192311011	1.0924360789424932	-3.8993805652290066	2.322302744150973e-4	0.03678481018843479	0.464094700988829	-3.6810995833000297	effect_of_sex_young_5x
23-1_Slc17a6_Oprk1_F2r	Banp	-0.4052302212522779	6.377920490962178	-3.9096673250465823	2.3227271668636144e-4	0.02458516488663603	0.4805551431970203	-3.68105299533597	effect_of_sex_young_5x
35_Slc17a6_Gpr12_Gpr171	Rsrp1	0.45943604993754095	8.11909295780541	3.905033808141647	2.3231777929421938e-4	0.03299620018315981	0.48562952412398364	3.6810035398281076	effect_of_sex_young_5x
VLMC	Arpc5	0.4284062504293636	5.139661977208426	3.896954480649343	2.324515154696476e-4	0.0323842510297866	0.46749858843452596	3.6808568194515145	effect_of_sex_young_5x
olig	Kif5c	-0.30198307770815536	6.014388029365301	-3.9076227221107507	2.3253080323375964e-4	0.031298120043492215	0.4967630164839232	-3.680769871182807	effect_of_sex_young_5x
51_Slc17a6_Ptger3_Gpr83	Rad17	0.255416626507723	6.306995778506465	3.9062289447540546	2.3282214185787813e-4	0.03975925457002293	0.4773888973170761	3.68045062320405	effect_of_sex_young_5x
21_Slc32a1_Htr7_Chrm1	Ier3ip1	0.7588401890684282	3.923841329961845	3.90156014666294	2.32930944689926e-4	0.033800244552355044	0.4952440041657322	3.680331493529559	effect_of_sex_young_5x
23-1_Slc17a6_Oprk1_F2r	Tmco1	0.5923327564666193	4.842292649654438	3.906448845540249	2.3296312756255875e-4	0.02458516488663603	0.4964543868283746	3.680296266079667	effect_of_sex_young_5x
36_Slc17a6_Nts	Clcn1	-0.5895444959829566	3.669055159187588	-3.8765991036268623	2.3296648219372473e-4	0.03678481018843479	0.4608505958716549	-3.680292594355143	effect_of_sex_young_5x
34_Slc17a6_Grp	Gk	-0.48229556475548085	5.060875469666491	-3.898511323925936	2.329680116645134e-4	0.02642707881782995	0.4803271103968543	-3.6802909203290346	effect_of_sex_young_5x
23-5_Slc17a6_Npffr2	Kdm6a	0.4817343619630668	7.105599719003583	3.8771035377455316	2.3306434113590135e-4	0.024401656862094143	0.4408213825179699	3.6801855072168754	effect_of_sex_young_5x
23-2_Slc17a6_Fam237a	Stk32c	-0.40155775641161284	5.096529143617563	-3.8807535691522372	2.332882403002831e-4	0.007722226585819475	0.32806390987610445	-3.679940652762517	effect_of_sex_young_5x
23-1_Slc17a6_Oprk1_F2r	Pcgf5	-0.2831272427425069	6.497999195478128	-3.9069217692337013	2.3330224580568362e-4	0.02458516488663603	0.47353898541894957	-3.6799253437760826	effect_of_sex_young_5x
59_Slc32a1_Grp	Tshz1	-0.4522125804237247	4.275820713372879	-3.8957298707178194	2.3330475251966986e-4	0.029394014526005277	0.4820699676006459	-3.67992260385525	effect_of_sex_young_5x
22_Slc17a6_Npffr1_Tacr1	Mkks	-0.8495462562104373	2.086601211858994	-3.8974058389939787	2.3339797050958428e-4	0.03011055186222377	0.5109808361097103	-3.679820733136673	effect_of_sex_young_5x
51_Slc17a6_Ptger3_Gpr83	Mrpl45	0.3306470810042637	4.583497150671084	3.9043679845889594	2.3342972019287927e-4	0.03975925457002293	0.4822796283162889	3.6797860450843367	effect_of_sex_young_5x
41_Agrp_Npy	Ssr1	0.48250772751135335	6.157828051963045	3.9024538527567465	2.3347410322938715e-4	0.03272798728538722	0.49585478978623865	3.6797375619072548	effect_of_sex_young_5x
olig	Etfrf1	0.34493804124077504	3.516733224197701	3.9055471068474503	2.3353017388493788e-4	0.031298120043492215	0.4803418996290798	3.679676323763093	effect_of_sex_young_5x
59_Slc32a1_Grp	Mageh1	1.03058630597048	3.3626923112874354	3.898142550582122	2.3360855088729244e-4	0.029394014526005277	0.47706181900055267	3.679590746631469	effect_of_sex_young_5x
34_Slc17a6_Grp	Zbtb21	0.706364911864118	3.9012973048428603	3.8992047312519644	2.3384661971624749e-4	0.02642707881782995	0.4602177644937182	3.6793309726433887	effect_of_sex_young_5x
23-2_Slc17a6_Fam237a	Ank	-0.4591931144523824	7.209134285869065	-3.909041700864435	2.3386349222700553e-4	0.007722226585819475	0.41962739148038875	-3.679312571254598	effect_of_sex_young_5x
59_Slc32a1_Grp	Gprin2	-0.8906064444396791	2.181949911081151	-3.8749524923980827	2.3400160830056445e-4	0.029394014526005277	0.4542827797288451	-3.6791619868155134	effect_of_sex_young_5x
31_Slc17a6_Calca_Glp2r	Abcc5	-0.23594176371705897	7.872085438519824	-3.902145832333764	2.3405570015258833e-4	0.0070384720325589005	0.39902331888008646	-3.6791030345738696	effect_of_sex_young_5x
2_Ghrh_Gal	Tm6sf1	0.7445841490917722	5.690115109832192	3.8966830544022186	2.3409863236823793e-4	0.04985768827097176	0.4861565337496456	3.679056253810545	effect_of_sex_young_5x
VLMC	Pnpla6	-0.40410023525847283	5.0326030122762475	-3.871478199026223	2.3412830814456163e-4	0.0323842510297866	0.4508309809796307	-3.6790239225313	effect_of_sex_young_5x
57_Slc17a6_Nr1h4	Btf3l4	0.51863071059803	5.4003442671278	3.904816853216866	2.3453165977499384e-4	0.04166994119107515	0.47768747265568035	3.678584858368908	effect_of_sex_young_5x
39_Slc32a1_Gpr50	Itsn1	-0.34362209117892734	7.553304825091842	-3.9031606276724737	2.3475557763811866e-4	0.02105557497534493	0.4580034703764868	-3.678341420712312	effect_of_sex_young_5x
57_Slc17a6_Nr1h4	Ocrl	-0.33587471669739133	7.512501463100727	-3.877908832638957	2.351172164425437e-4	0.04166994119107515	0.4537692207525481	-3.6779487161806363	effect_of_sex_young_5x
41_Agrp_Npy	Syap1	0.41427312425273233	4.780408822981474	3.8967233401106287	2.3520246385559088e-4	0.03272798728538722	0.49889425394985487	3.6778562283442686	effect_of_sex_young_5x
23-5_Slc17a6_Npffr2	St8sia3	0.5035698459702332	5.522024945093361	3.874398649665717	2.3520956206833128e-4	0.024401656862094143	0.4276871431584084	3.6778485286689753	effect_of_sex_young_5x
22_Slc17a6_Npffr1_Tacr1	Gpr21	-0.8631463397961986	2.69839486698786	-3.9010389702843273	2.3522376117143454e-4	0.03011055186222377	0.4765131744805995	-3.6778331270681766	effect_of_sex_young_5x
microglia	Csf1	0.7469872478134001	4.795446664374217	3.872267333769327	2.352280145272843e-4	0.027506673691926085	0.41706822144874156	3.677828513672716	effect_of_sex_young_5x
23-3_Slc17a6_Gpr88_Gpr26	Tmem216	0.8745392359104542	5.161321647345681	3.905052085650841	2.3535871951986434e-4	0.00926371920030186	0.40754025381731207	3.6776867828645154	effect_of_sex_young_5x
22_Slc17a6_Npffr1_Tacr1	Gpi1	-0.469758692896765	6.07498920863997	-3.901752895318285	2.3544081624526236e-4	0.03011055186222377	0.4917359104958914	-3.6775977985058663	effect_of_sex_young_5x
31_Slc17a6_Calca_Glp2r	Kcnj5	-1.82924469818418	0.912444579406413	-3.8729906018065314	2.3547224594017868e-4	0.007063585965252422	0.45135011855165086	-3.6775637396741567	effect_of_sex_young_5x
opc	Adgrl1	-0.2960350152370679	6.636514472848865	-3.896684532222845	2.3570998109117658e-4	0.03596537732520041	0.48756013536561404	-3.6773062557305254	effect_of_sex_young_5x
55_KNDy	P2ry14	1.1584989097322804	7.905114729856354	3.87105346876927	2.3573547755903596e-4	0.00602149133000674	0.2846728734004813	3.677278655726929	effect_of_sex_young_5x
51_Slc17a6_Ptger3_Gpr83	Acss2os	1.1969106182143632	1.3628767864498215	3.9012485884058905	2.3588489138264576e-4	0.03975925457002293	0.46122716270880026	3.6771169710927367	effect_of_sex_young_5x
VLMC	Spdya	0.701058026653368	3.4304836442282394	3.8863584054199247	2.360704004965754e-4	0.0323842510297866	0.4388254591373979	3.6769163604666972	effect_of_sex_young_5x
23-5_Slc17a6_Npffr2	Bbs9	-0.42772243667140825	8.10347045910337	-3.8732366105868006	2.361369617959877e-4	0.024401656862094143	0.43449099071763353	-3.67684441675108	effect_of_sex_young_5x
31_Slc17a6_Calca_Glp2r	Barx2	1.1884638360448119	0.8289106969373687	3.872025159234806	2.362439161208388e-4	0.00706927915505436	0.33961611956909277	3.676728853510268	effect_of_sex_young_5x
51_Slc17a6_Ptger3_Gpr83	AU040320	0.18349956031180292	6.614975951052402	3.9008135888663613	2.3647201721441064e-4	0.03975925457002293	0.46351309023396325	3.6764825561173953	effect_of_sex_young_5x
32_Slc17a6_Npsr1_Htr1f	Osbpl5	-0.41887293768882217	4.396469766844245	-3.8709611931261763	2.364954439636142e-4	0.03449177008894958	0.4463400031707412	-3.676457273171634	effect_of_sex_young_5x
54_Pomc_Cartpt	Elfn2	-0.6337547503116696	4.035122454562913	-3.8948877592214908	2.3654514949810035e-4	0.024651808784890906	0.4421582403109845	-3.6764036370472986	effect_of_sex_young_5x
39_Slc32a1_Gpr50	Rpn1	0.8514079024845663	5.704148629366136	3.896403287905945	2.365794941049992e-4	0.02105557497534493	0.4314686338107565	3.6763665827321574	effect_of_sex_young_5x
54_Pomc_Cartpt	Camk2d	-0.39990177994700943	8.59609723534627	-3.896669474663813	2.367345305093393e-4	0.024651808784890906	0.5094779162218153	-3.676199377116028	effect_of_sex_young_5x
55_KNDy	Ints7	-0.822438296367842	4.2950700142464235	-3.869725522872263	2.367998739378144e-4	0.006027360469012461	0.29655288772970056	-3.6761289354877476	effect_of_sex_young_5x
VLMC	Zfp335	-0.6577405851549958	3.2656028440021383	-3.878919758701708	2.3699136841037508e-4	0.0323842510297866	0.4651246533523681	-3.675922605302201	effect_of_sex_young_5x
16_Slc32a1_Pthlh	Aldh7a1	-0.24903318311331876	5.448110604599079	-3.8962469181143575	2.3717482752125672e-4	0.04204970177347457	0.4667265677431214	-3.6757250796762637	effect_of_sex_young_5x
57_Slc17a6_Nr1h4	Hydin	0.7687952654138045	5.368597848461383	3.8752113952992113	2.3726933750168808e-4	0.04166994119107515	0.4465560305616174	3.675623379195462	effect_of_sex_young_5x
55_KNDy	Myt1l	-0.5323512812855724	9.701131519707667	-3.869088859676626	2.3731181326956444e-4	0.006027360469012461	0.27399794842097425	-3.6755776841694234	effect_of_sex_young_5x
tanycyte	Lars2	-1.052119322261034	6.355500028614708	-3.901066255187616	2.375070314426419e-4	0.029258460546872155	0.46781363624157546	-3.675367768956339	effect_of_sex_young_5x
35_Slc17a6_Gpr12_Gpr171	Bap1	-0.48777977151788177	2.8168697373072895	-3.8935757573532137	2.375612690213001e-4	0.03299620018315981	0.4591221682090403	-3.6753094768276853	effect_of_sex_young_5x
astrocyte	Tmco1	0.7996243651135245	5.882076744730436	3.901472530330742	2.3767572036328139e-4	0.025659943252393885	0.46259890555100824	3.675186510600094	effect_of_sex_young_5x
55_KNDy	Il1rapl2	1.1081945041595607	9.684724701107038	3.892126853978488	2.3772181371857964e-4	0.006027360469012461	0.3180760152090292	3.6751370037103843	effect_of_sex_young_5x
23-2_Slc17a6_Fam237a	Gdpd2	-0.7576835383027677	4.917778463426945	-3.8751089641834904	2.3777786739129992e-4	0.007828853414828824	0.3181943349600438	-3.675076811007213	effect_of_sex_young_5x
microglia	Chst1	-0.6363157876735579	4.762315756767785	-3.8977615263293233	2.3786239113278293e-4	0.027506673691926085	0.45716916024201204	-3.674986071161398	effect_of_sex_young_5x
34_Slc17a6_Grp	Pbdc1	0.5173604188054526	5.670798461684467	3.890848670164769	2.3787156120399437e-4	0.0266076332032468	0.49852209115897494	3.6749762285176213	effect_of_sex_young_5x
opc	Cdh22	-0.3555275515163084	5.006632366913668	-3.8983422631998925	2.3797320400238835e-4	0.03596537732520041	0.4835899969306867	-3.674867154634703	effect_of_sex_young_5x
23-3_Slc17a6_Gpr88_Gpr26	Rskr	0.7209753631685362	4.846960623694767	3.901829974419214	2.3806994997966876e-4	0.009302441215823715	0.37838143331478946	3.6747633761743623	effect_of_sex_young_5x
opc	Etfrf1	0.547218846758004	3.1795328611704923	3.8669866144943845	2.3810531371074693e-4	0.03596537732520041	0.4401588840346111	3.674725451722348	effect_of_sex_young_5x
23-5_Slc17a6_Npffr2	Lsm7	0.8270146171754488	5.606414326884782	3.89325914911322	2.3824724800742823e-4	0.024401656862094143	0.47718526838272446	3.674573292982415	effect_of_sex_young_5x
22_Slc17a6_Npffr1_Tacr1	Mb21d2	-0.39320803588030395	5.932019798209417	-3.8945116656384444	2.3838967779133343e-4	0.03015629424060368	0.4564501555378415	-3.67442068853498	effect_of_sex_young_5x
23-3_Slc17a6_Gpr88_Gpr26	Sestd1	-0.5929696082809683	6.788990543422888	-3.8736727703626452	2.3842925846104113e-4	0.009302441215823715	0.33435639327702393	-3.6743782955564983	effect_of_sex_young_5x
VLMC	Npc2	0.6164846232163669	5.014918685208324	3.88794046854778	2.3844342601780217e-4	0.0323842510297866	0.443628790039873	3.6743631229629616	effect_of_sex_young_5x
59_Slc32a1_Grp	Mad1l1	-0.41178491227545116	4.738420785577694	-3.8691828368351406	2.3862122941222127e-4	0.029407971417667406	0.43741855987888734	-3.674172778202764	effect_of_sex_young_5x
VLMC	Snrpg	0.6803681346856127	3.777883247584474	3.865863893299442	2.3863542921977927e-4	0.0323842510297866	0.43102761078589413	3.674157582550189	effect_of_sex_young_5x
59_Slc32a1_Grp	Cbx6	-0.46877356325870495	5.406016728497403	-3.893176518110988	2.3899006542262257e-4	0.029407971417667406	0.45137342912041856	-3.6737783503089054	effect_of_sex_young_5x
32_Slc17a6_Npsr1_Htr1f	Tmem132c	-0.5537365294841269	5.378803509351391	-3.8931571827490576	2.3906613088791774e-4	0.03449177008894958	0.45924008626229273	-3.673697078043333	effect_of_sex_young_5x
23-3_Slc17a6_Gpr88_Gpr26	Tiparp	-0.9949129466749376	3.713469433590277	-3.896416874871617	2.391295103556499e-4	0.009302441215823715	0.3316167183968135	-3.673629378679354	effect_of_sex_young_5x
astrocyte	Cdk8	-0.2970941964348573	7.740083147997321	-3.899271909991349	2.3924058106091436e-4	0.025659943252393885	0.4671453220081254	-3.6735107780717624	effect_of_sex_young_5x
35_Slc17a6_Gpr12_Gpr171	Eif5	-0.2630643485152977	5.51124513978006	-3.868388256392566	2.392941156972297e-4	0.03299620018315981	0.4373065144389283	-3.6734536325698426	effect_of_sex_young_5x
54_Pomc_Cartpt	Ret	0.9961085670927118	2.8091486463894135	3.893860829813851	2.3953079477258325e-4	0.024651808784890906	0.4331164087025803	3.6732011333440027	effect_of_sex_young_5x
23-2_Slc17a6_Fam237a	Arid5b	-0.5684055114116044	7.385327729075049	-3.9003709069943797	2.3955772475996555e-4	0.007864790245352317	0.3716599116553203	-3.6731724181308807	effect_of_sex_young_5x
35_Slc17a6_Gpr12_Gpr171	Dkkl1	1.051677225983186	1.5797122470518876	3.8934952805597742	2.3959544868265974e-4	0.03299620018315981	0.45397857299040734	3.673132198530023	effect_of_sex_young_5x
microglia	Otulin	0.5921592755893502	7.263766246808776	3.8929398279269196	2.3981406880493533e-4	0.027506673691926085	0.4935311665697233	3.672899232210837	effect_of_sex_young_5x
54_Pomc_Cartpt	Taf7l	1.1273291279573208	4.196348235855759	3.8939864428125164	2.398690851380645e-4	0.024651808784890906	0.4486257990925058	3.6728406370005655	effect_of_sex_young_5x
35_Slc17a6_Gpr12_Gpr171	Bcap31	0.5389188274133441	5.620165484049809	3.8935734654965697	2.4002723336812671e-4	0.03299620018315981	0.46908363918053286	3.6726722712326523	effect_of_sex_young_5x
31_Slc17a6_Calca_Glp2r	Pgap6	-0.6197253956167005	2.9912951368770697	-3.8906177009830833	2.400603171303541e-4	0.007162997344531249	0.36217641256005084	-3.6726370631801695	effect_of_sex_young_5x
35_Slc17a6_Gpr12_Gpr171	Dpysl2	-0.23739828420933212	7.772390660690058	-3.895926511412194	2.4017352482824154e-4	0.03299620018315981	0.4662028088143497	-3.6725166209087865	effect_of_sex_young_5x
47_Slc32a1_Oprk1_Htr7	Mmadhc	0.3401306827077321	4.648980074551748	3.867474903190554	2.4032666347328916e-4	0.03719425991729819	0.433100234636127	3.672353780619586	effect_of_sex_young_5x
23-3_Slc17a6_Gpr88_Gpr26	Nrbp2	0.5728692634273563	6.385437468770502	3.8984251361939375	2.404514029980626e-4	0.009302441215823715	0.3564419352923993	3.67222121052107	effect_of_sex_young_5x
31_Slc17a6_Calca_Glp2r	Nmur2	1.1738492962551705	2.8792930046824217	3.8937068277042655	2.4055501823761212e-4	0.007162997344531249	0.3776885359702664	3.6721111398421225	effect_of_sex_young_5x
VLMC	Tceal8	0.7436439127357345	3.6597694372263936	3.884354213382812	2.4058486221153498e-4	0.0323842510297866	0.42950473556039537	3.6720794447789817	effect_of_sex_young_5x
23-3_Slc17a6_Gpr88_Gpr26	Sgsm1	-0.33466740687507646	7.453446950999266	-3.89980029371289	2.4063964712034736e-4	0.009302441215823715	0.3682872614527861	-3.6720212714050504	effect_of_sex_young_5x
34_Slc17a6_Grp	Ptchd4	-0.5239437713572276	6.607026905448697	-3.8914786900310117	2.4136139871317624e-4	0.026725289421149878	0.4358547048137842	-3.671256037153313	effect_of_sex_young_5x
tanycyte	Pgm1	-0.42624990995102013	5.519012551194705	-3.8937419834602216	2.417547694763247e-4	0.029258460546872155	0.46158490189263723	-3.6708398707831438	effect_of_sex_young_5x
35_Slc17a6_Gpr12_Gpr171	Mettl23	0.8369695851807737	3.407870873088506	3.8923945228574515	2.4197953020143183e-4	0.03299620018315981	0.44214487651711565	3.6706023704065065	effect_of_sex_young_5x
51_Slc17a6_Ptger3_Gpr83	Vps50	-0.26479927880194226	6.2624574990570645	-3.891788685850386	2.4232290232204033e-4	0.04019975400921101	0.4590603459503324	-3.670239934922542	effect_of_sex_young_5x
opc	Lsm7	0.5855049053263325	5.011115505109327	3.8615698162281107	2.425216475712399e-4	0.036196355900007554	0.42361935587082566	3.670030375795262	effect_of_sex_young_5x
35_Slc17a6_Gpr12_Gpr171	Dmac2l	0.440445873765317	4.962656917754086	3.883708522190842	2.4307512983994485e-4	0.03299620018315981	0.4620601414729677	3.669447626084524	effect_of_sex_young_5x
14_Slc17a6_Pthlh	Ulk1	-0.4074936417259571	4.114071451132425	-3.8859246254085353	2.4315262648032788e-4	0.04065511914751082	0.4645210984952364	-3.669366130888365	effect_of_sex_young_5x
31_Slc17a6_Calca_Glp2r	Smoc1	-0.6423598060686164	4.0105132838811866	-3.863475583149225	2.4318404269807345e-4	0.007223576857552309	0.31864146339651356	-3.6693331006444923	effect_of_sex_young_5x
59_Slc32a1_Grp	Rbsn	-0.43267405597338443	4.73825845004713	-3.882532644571338	2.433584866099664e-4	0.029643030202319037	0.4601708946841052	-3.6691497673688493	effect_of_sex_young_5x
35_Slc17a6_Gpr12_Gpr171	Akt2	-0.40119796644032785	4.187826092286083	-3.890281386451931	2.4340582171429497e-4	0.03299620018315981	0.4407204766534072	-3.669100041413461	effect_of_sex_young_5x
VLMC	Ppp1r16b	-0.9232049301867986	2.1385703236895015	-3.869637021618056	2.4352317703041107e-4	0.0323842510297866	0.44370889746360564	-3.6689767977067396	effect_of_sex_young_5x
23-5_Slc17a6_Npffr2	Resp18	1.0486323631430505	7.573636132868513	3.8901993990119434	2.4354503225986515e-4	0.024652584246665356	0.460390793340153	3.668953852029157	effect_of_sex_young_5x
VLMC	Ifitm2	0.7849699995074082	4.5809660930334255	3.8758776002207678	2.437124722747986e-4	0.0323842510297866	0.42595832439126724	3.6687781217982987	effect_of_sex_young_5x
23-2_Slc17a6_Fam237a	Nav1	-0.30945292325352136	8.028096404610336	-3.89644287286274	2.4376026525482967e-4	0.007966096322718757	0.33993033738179435	-3.668727983291078	effect_of_sex_young_5x
23-1_Slc17a6_Oprk1_F2r	Pus3	0.6021324924103042	3.7073751221270554	3.88821803758363	2.4377534154228447e-4	0.025288652757543537	0.4826390581766544	3.6687121690208016	effect_of_sex_young_5x
54_Pomc_Cartpt	Prdx1	0.48471574176662274	5.165807827106454	3.8889705354631454	2.4401638405024557e-4	0.024859964830718933	0.43631601520762775	3.668459452026101	effect_of_sex_young_5x
23-2_Slc17a6_Fam237a	Snx10	-0.2653706534905946	6.719294487944653	-3.893493298517591	2.4403796174630763e-4	0.007966096322718757	0.33535134848089143	-3.668436840672178	effect_of_sex_young_5x
tanycyte	Samd14	-0.4961427382985296	4.4245140655621915	-3.8651933888567505	2.4434337617870256e-4	0.029258460546872155	0.4080986420907049	-3.668116996650219	effect_of_sex_young_5x
VLMC	Nectin1	-0.5430142560841286	4.359356946773798	-3.8856214801461295	2.4481361515548577e-4	0.0323842510297866	0.44889813446777804	-3.66762527327825	effect_of_sex_young_5x
39_Slc32a1_Gpr50	Tmem50a	0.9035174531616065	5.232042207456236	3.8774596495761435	2.449462830345769e-4	0.021402098833544523	0.41966083902089313	3.6674867042799058	effect_of_sex_young_5x
23-3_Slc17a6_Gpr88_Gpr26	Pard3b	0.9197619566586449	3.7350234146910215	3.891471407681559	2.4528778693583e-4	0.009414885358061807	0.35639928112526054	3.667130333752314	effect_of_sex_young_5x
23-3_Slc17a6_Gpr88_Gpr26	Pus10	-0.36307881612332643	6.190993887108972	-3.8910409564518353	2.4528803316458146e-4	0.009414885358061807	0.3560354324329751	-3.6671300769724815	effect_of_sex_young_5x
23-5_Slc17a6_Npffr2	Slc35f1	-0.4867520514779101	9.05188801195268	-3.8618438552522667	2.454167475498418e-4	0.024652584246665356	0.4014512170004627	-3.6669958801709486	effect_of_sex_young_5x
23-2_Slc17a6_Fam237a	Glra4	1.0283428976556894	3.2254697560037573	3.8912623195602327	2.4563029785995615e-4	0.007985877741037192	0.3491013791882036	3.6667733795390047	effect_of_sex_young_5x
22_Slc17a6_Npffr1_Tacr1	Vps35l	-0.22818128362765216	6.570259803120734	-3.8906374452276777	2.458841750559772e-4	0.030539035729654898	0.43111802638792884	-3.66650909780883	effect_of_sex_young_5x
45_Slc32a1_Tac1	Rps27l	1.0550401787661443	2.3382397096889522	3.859602771115293	2.460586610677848e-4	0.042794212498377754	0.4099029635746705	3.666327609288094	effect_of_sex_young_5x
31_Slc17a6_Calca_Glp2r	Bhlhe41	0.42949110925936607	4.782583713950522	3.8853570468487675	2.4618140872911896e-4	0.00729099798130541	0.3118075295916096	3.6662000078123294	effect_of_sex_young_5x
astrocyte	Megf8	-0.333463440848263	4.78816576124788	-3.888908206172647	2.4622015539295025e-4	0.026068579847694243	0.43939794045965197	-3.6661597413804237	effect_of_sex_young_5x
34_Slc17a6_Grp	Smim26	0.9860876261980118	3.103676333149157	3.882897929748623	2.464344010531494e-4	0.026824348608288296	0.42245266960783656	3.6659371995594445	effect_of_sex_young_5x
olig	Slc12a5	-0.5135909239779681	4.790623284994583	-3.88871597157561	2.465879156760609e-4	0.03261383315361142	0.43051093732615087	-3.665777852022164	effect_of_sex_young_5x
23-1_Slc17a6_Oprk1_F2r	Ccnj	-0.4157907762447775	2.9737744576204848	-3.8890693817461806	2.4663177248206007e-4	0.025288652757543537	0.4216129603898562	-3.6657323459298903	effect_of_sex_young_5x
39_Slc32a1_Gpr50	Sdf4	0.4480609752465084	5.764053894116527	3.8822873664142294	2.466597663941264e-4	0.021402098833544523	0.40226082564133225	3.6657033032427426	effect_of_sex_young_5x
22_Slc17a6_Npffr1_Tacr1	Zfp867	0.9135436951524198	2.6092418519203155	3.8854568573643133	2.4666346095442176e-4	0.030539035729654898	0.46015214998836296	3.6656994704989185	effect_of_sex_young_5x
astrocyte	Hapln1	0.6164684608894395	4.080640243960665	3.886714500332309	2.468187308505309e-4	0.026068579847694243	0.43182187060625665	3.6655384418819854	effect_of_sex_young_5x
31_Slc17a6_Calca_Glp2r	Chst11	-0.4660407967985239	5.801126503081935	-3.8866365955963462	2.4710256218100977e-4	0.00729099798130541	0.3251366949985721	-3.6652443291346133	effect_of_sex_young_5x
34_Slc17a6_Grp	Sec22c	-0.6257016471510018	3.5604018928341863	-3.8580082643585927	2.4715008296270004e-4	0.026824348608288296	0.3994995083776862	-3.665195117946027	effect_of_sex_young_5x
31_Slc17a6_Calca_Glp2r	Cdk10	-0.39920804684674666	5.105055075100403	-3.8848418090954637	2.472541911513564e-4	0.00729099798130541	0.3272214716529511	-3.665087337439613	effect_of_sex_young_5x
23-2_Slc17a6_Fam237a	Trrap	-0.4863377333852289	6.274435972516737	-3.8635096687304373	2.4726504715702014e-4	0.007985877741037192	0.27577115419374465	-3.6650761009495687	effect_of_sex_young_5x
tanycyte	Rrp8	0.6058747689208691	4.29205253821914	3.8888289292124596	2.473021063400534e-4	0.029258460546872155	0.4403854075984448	3.6650377463914716	effect_of_sex_young_5x
opc	Srcap	0.38654939888459316	5.88505953447709	3.8557848158705736	2.4732474729914194e-4	0.036478945375168735	0.4060984258761895	3.665014316688051	effect_of_sex_young_5x
55_KNDy	Acox1	0.5410112141960376	6.815940349620637	3.8815605236242687	2.473577241649092e-4	0.006256266369910505	0.2786123596452583	3.664980194604257	effect_of_sex_young_5x
23-2_Slc17a6_Fam237a	Grip1	-0.5074826241410357	10.230449964770132	-3.8902600228312365	2.475086177528573e-4	0.007985877741037192	0.342311693268849	-3.6648241152067156	effect_of_sex_young_5x
45_Slc32a1_Tac1	Gins2	1.0256852722520982	2.179988063655533	3.8576063185282146	2.477263104711827e-4	0.042794212498377754	0.4057400530018773	3.664599098163492	effect_of_sex_young_5x
23-2_Slc17a6_Fam237a	Ebf4	-0.3915868199759504	5.0567584425218115	-3.888302396838891	2.4781003379075974e-4	0.007985877741037192	0.284606474291051	-3.664512607331787	effect_of_sex_young_5x
51_Slc17a6_Ptger3_Gpr83	Rpl32l	-1.0730958651673985	1.2295468507924452	-3.879195049675371	2.4789866795189137e-4	0.04058362140338727	0.4518645125332341	-3.664421073190626	effect_of_sex_young_5x
tanycyte	Wipi2	-0.32404132586507317	5.478891366599239	-3.86084837341344	2.479532083418187e-4	0.029258460546872155	0.39947482492662445	-3.6643647635741137	effect_of_sex_young_5x
23-3_Slc17a6_Gpr88_Gpr26	Slc39a10	0.5892434931987113	5.479039496832059	3.862027371884339	2.479841540708845e-4	0.00948473669138959	0.28377458449080617	3.6643328191674396	effect_of_sex_young_5x
23-5_Slc17a6_Npffr2	Syt2	-0.7381384086031382	4.655480385572231	-3.879610591622553	2.4801644623106115e-4	0.024676455369294244	0.40961734929520244	-3.664299488864107	effect_of_sex_young_5x
23-2_Slc17a6_Fam237a	Scand1	0.982900270452936	3.1899476371499347	3.891562153689182	2.481388707280703e-4	0.007985877741037192	0.3179308574655444	3.6641731655651792	effect_of_sex_young_5x
21_Slc32a1_Htr7_Chrm1	Chst8	-0.7806547649371475	2.1234626237510037	-3.8573928926554206	2.4824345238427136e-4	0.03559338262519243	0.40350844952748854	-3.664065299630731	effect_of_sex_young_5x
microglia	Lpxn	0.3919541420371242	7.3933987869679365	3.886274507158032	2.4825264891384304e-4	0.028161671370742877	0.43348997161162206	3.664055816332671	effect_of_sex_young_5x
36_Slc17a6_Nts	Akt2	-0.5158967783111952	4.20927601017908	-3.882664610182757	2.4836802216820017e-4	0.03779329293792784	0.4272608262556492	-3.663936873469474	effect_of_sex_young_5x
39_Slc32a1_Gpr50	Mcu	-0.5682215336223733	6.3313048182148455	-3.859744706759687	2.484884656133205e-4	0.021402098833544523	0.37285578330173763	-3.663812758822907	effect_of_sex_young_5x
32_Slc17a6_Npsr1_Htr1f	Uevld	0.3932014520192738	5.122739947778508	3.8555130644788647	2.4919722816530506e-4	0.03552543818189914	0.399337910646949	3.663083533679148	effect_of_sex_young_5x
36_Slc17a6_Nts	Hyal2	1.0715265685116977	1.4623564989129672	3.882732077668645	2.492685866646596e-4	0.03779329293792784	0.41328160824265936	3.6630102228199046	effect_of_sex_young_5x
45_Slc32a1_Tac1	Htra2	0.5425439647347733	4.705001411018266	3.8837052726056456	2.4928251697530407e-4	0.042794212498377754	0.41721614649166217	3.662995913674087	effect_of_sex_young_5x
45_Slc32a1_Tac1	Chic1	0.3606853886016894	7.061081670831152	3.855694677312521	2.4933325485272477e-4	0.042794212498377754	0.39909919259291815	3.6629438023184564	effect_of_sex_young_5x
23-1_Slc17a6_Oprk1_F2r	Gadd45g	0.6892876492229948	3.410350012276764	3.884680266643601	2.4951601624952915e-4	0.025288652757543537	0.4110806531703588	3.6627561759588345	effect_of_sex_young_5x
31_Slc17a6_Calca_Glp2r	Celsr3	-0.5707028377984664	4.825420244870229	-3.8785386893921636	2.495169530311738e-4	0.007334011698136474	0.3281247703614474	-3.6627552145728908	effect_of_sex_young_5x
55_KNDy	Pcdh9	0.8766354881041414	12.237576336476689	3.8740382778429634	2.495694958132726e-4	0.006287141845221723	0.26249457558516376	3.6627012971890998	effect_of_sex_young_5x
55_KNDy	Bbs9	-0.5133654444206966	7.780453939423237	-3.853878508442439	2.498623123356528e-4	0.006287141845221723	0.2313410169274457	-3.66240101498228	effect_of_sex_young_5x
31_Slc17a6_Calca_Glp2r	Arpc2	-0.27702534880187735	6.590350795106336	-3.8805010740351946	2.499202274284715e-4	0.007334011698136474	0.3385722766107033	-3.662341662377765	effect_of_sex_young_5x
VLMC	Zcchc14	-0.4270720937942194	6.25720914196782	-3.876023309033411	2.499206125263558e-4	0.03271898823167209	0.41137595927717996	-3.6623412677645337	effect_of_sex_young_5x
23-1_Slc17a6_Oprk1_F2r	Cpne7	-0.3421237879360571	6.536121640353956	-3.8591292867974363	2.4995535066141695e-4	0.025288652757543537	0.3947941828259909	-3.6623056736339987	effect_of_sex_young_5x
23-2_Slc17a6_Fam237a	Syne2	1.8413648160159009	3.0913549975916754	3.860219654040585	2.5002133092891194e-4	0.008023858724333761	0.2778326151716648	3.662238080295067	effect_of_sex_young_5x
41_Agrp_Npy	Inpp5b	-0.3502998461179047	5.849691394042134	-3.8835989077290174	2.500388331355007e-4	0.034004600092691246	0.43745100910829926	-3.66222015300586	effect_of_sex_young_5x
23-3_Slc17a6_Gpr88_Gpr26	Elmo1	-0.6414838226077854	7.478768983399554	-3.8835986986525066	2.502394018039716e-4	0.009528095369316444	0.3633653855859036	-3.662014797032938	effect_of_sex_young_5x
astrocyte	Cog2	-0.2563526933828337	4.6932422765329	-3.883338422695333	2.502812788081981e-4	0.026090864158246845	0.4697248071011755	-3.6619719399623496	effect_of_sex_young_5x
55_KNDy	Hcn1	0.7766574400340015	10.160839576088417	3.853230657550753	2.504107399010012e-4	0.006287141845221723	0.22108544558042365	3.661839491554555	effect_of_sex_young_5x
41_Agrp_Npy	Thbs3	-0.4453335931717337	5.078126976426707	-3.8795072138840934	2.504109491343602e-4	0.034004600092691246	0.4047479647339838	-3.6618392775451225	effect_of_sex_young_5x
57_Slc17a6_Nr1h4	Ndufa4	0.8772339529341113	4.6589464070727535	3.881253346446804	2.5050231757709585e-4	0.04328437626134561	0.43836265683273457	3.6617458395004032	effect_of_sex_young_5x
31_Slc17a6_Calca_Glp2r	Ccdc28a	0.41652003715470276	5.467784516165092	3.8545471788289274	2.5063992707989856e-4	0.0073365360585618666	0.288561690750881	3.66160517328678	effect_of_sex_young_5x
36_Slc17a6_Nts	Spata33	0.800098950025621	2.171906398170374	3.854775438293981	2.508240483725305e-4	0.03779329293792784	0.3955743534686169	3.661417075371785	effect_of_sex_young_5x
23-3_Slc17a6_Gpr88_Gpr26	Kif1a	-0.2865522240902186	7.5334719433086414	-3.885203886058824	2.5087834259563806e-4	0.009528095369316444	0.32041408785792225	-3.661361633234426	effect_of_sex_young_5x
17_Slc17a6_Penk_Npsr1	Arl13a	1.3401903897735945	1.6076557865158976	3.8823632051114916	2.508827404998241e-4	0.04076786472461585	0.4134799599324035	3.661357142840356	effect_of_sex_young_5x
54_Pomc_Cartpt	Prrg1	-0.6528743983149726	5.516984486395117	-3.8792329926344205	2.509256608629954e-4	0.025096456117603076	0.4085045397081384	-3.661313323718366	effect_of_sex_young_5x
31_Slc17a6_Calca_Glp2r	Gpatch2	-0.3567123011324431	6.175349364962393	-3.8538703006771002	2.5121400941326334e-4	0.0073365360585618666	0.28350307320455315	-3.661019119227736	effect_of_sex_young_5x
59_Slc32a1_Grp	Slc3a1	0.8502756395860224	3.196459499095071	3.876791656348023	2.512972339424498e-4	0.030303933441120024	0.39789944165959223	3.660934263426189	effect_of_sex_young_5x
17_Slc17a6_Penk_Npsr1	Mtf1	-0.3534869437339722	5.066867409875173	-3.877557352786338	2.513826718508355e-4	0.04076786472461585	0.4115087431119253	-3.6608471782741403	effect_of_sex_young_5x
39_Slc32a1_Gpr50	Tafazzin	0.3887763898063862	6.772444307233627	3.878957447309291	2.518643059920004e-4	0.021402098833544523	0.4059243671266115	3.6603567769174084	effect_of_sex_young_5x
54_Pomc_Cartpt	Eef1akmt2	0.8416879665609739	3.374719299138567	3.8784254657979145	2.518756338418905e-4	0.025096456117603076	0.4056171554547623	3.6603452534553456	effect_of_sex_young_5x
23-5_Slc17a6_Npffr2	Cldn34c1	-1.1046161778291665	2.7303793865795023	-3.8769753162030858	2.5211860929277673e-4	0.02484795388001546	0.37141450744895277	-3.660098199192993	effect_of_sex_young_5x
55_KNDy	Rgs12	1.05320770984984	3.091317085425454	3.8763883574826097	2.521484443695346e-4	0.00631536760666664	0.22003674805386098	3.6600678786711183	effect_of_sex_young_5x
olig	Lyrm2	0.440510824960774	3.357403482130129	3.881157660249312	2.5221383921036244e-4	0.03261383315361142	0.42196569844101983	3.660001431562064	effect_of_sex_young_5x
17_Slc17a6_Penk_Npsr1	Acot9	-0.4280514324467729	4.1352949692456145	-3.8734901513337103	2.522139614242505e-4	0.04076786472461585	0.436869821591932	-3.6600013073967603	effect_of_sex_young_5x
39_Slc32a1_Gpr50	Scg3	0.49846550649378135	6.529095034853994	3.8551117157767485	2.524031767298334e-4	0.021402098833544523	0.3588685260858817	3.6598091384867897	effect_of_sex_young_5x
23-2_Slc17a6_Fam237a	Castor2	-0.3572974115789866	5.723493705167808	-3.8849996076828566	2.524825320592769e-4	0.008063083938277718	0.28974452587777044	-3.659728584650166	effect_of_sex_young_5x
14_Slc17a6_Pthlh	Rasgrp2	-0.4180549017627732	4.487750824606407	-3.8768445318894456	2.5257830204928716e-4	0.04097242132258823	0.40995288301559274	-3.6596313998550034	effect_of_sex_young_5x
34_Slc17a6_Grp	Myo1d	0.32250090546421034	6.641089712019241	3.851509680381097	2.526425429263246e-4	0.027151642701552646	0.37934298165243163	3.659566229314413	effect_of_sex_young_5x
23-2_Slc17a6_Fam237a	Mical3	-0.27964660356854687	8.366988074431918	-3.8859353800920964	2.526550590725097e-4	0.008063083938277718	0.3153866050611045	-3.6595535338494196	effect_of_sex_young_5x
23-3_Slc17a6_Gpr88_Gpr26	Mink1	-0.3436858781311644	6.078925017344964	-3.856481499641502	2.526623845423506e-4	0.009562299476525885	0.28340794621872956	-3.659546103701205	effect_of_sex_young_5x
54_Pomc_Cartpt	Praf2	0.766323540413957	2.8495704230055376	3.85163436715303	2.527638973947732e-4	0.025096456117603076	0.36741814736558354	3.659443161058548	effect_of_sex_young_5x
31_Slc17a6_Calca_Glp2r	Zfp414	0.6593997383731843	3.049375495601262	3.8777677173026657	2.533348242871072e-4	0.007380730887923417	0.3097109080015832	3.6588649140063696	effect_of_sex_young_5x
olig	Syp	-0.5035075537300202	5.5734003592291685	-3.878993577884522	2.5371032016803123e-4	0.03261383315361142	0.4503721997178829	-3.6584852695345047	effect_of_sex_young_5x
23-1_Slc17a6_Oprk1_F2r	Dnm3os	1.268033118272347	3.9796157667979974	3.8842483512309225	2.53775175640003e-4	0.025288652757543537	0.42339885455026316	3.658419750890574	effect_of_sex_young_5x
36_Slc17a6_Nts	Slc5a3	-0.56327356976328	3.760742969823082	-3.873199555793183	2.540777382954989e-4	0.03779329293792784	0.41575782593134036	-3.6581143017684297	effect_of_sex_young_5x
astrocyte	Dtx2	-0.3747864864996051	3.930281566476617	-3.8805635208482334	2.543959573046801e-4	0.026090864158246845	0.43260684526229554	-3.6577934147515068	effect_of_sex_young_5x
tanycyte	Dennd4b	-0.5692628062697807	3.7648559961198376	-3.8768392576947526	2.5454557691197556e-4	0.029258460546872155	0.40644558953630927	-3.6576426707831513	effect_of_sex_young_5x
14_Slc17a6_Pthlh	Jpx	0.31748693387083343	6.297274941313578	3.8502899414147094	2.54598443908311e-4	0.04097242132258823	0.382252719999725	3.6575894263686037	effect_of_sex_young_5x
tanycyte	Kmt5c	-0.3518741884784012	5.3769062138357295	-3.879606094398413	2.5465797606355494e-4	0.029258460546872155	0.4091014993127695	-3.6575294816223356	effect_of_sex_young_5x
36_Slc17a6_Nts	Wbp1l	-0.3343477138807107	4.9166823216552284	-3.8755824815914526	2.5469659904579496e-4	0.03779329293792784	0.4025126456469712	-3.6574905979894887	effect_of_sex_young_5x
47_Slc32a1_Oprk1_Htr7	Psmc3ip	0.9726568993258541	0.9184082467315877	3.85025395533385	2.5473393389623393e-4	0.03873793605185874	0.381464618421651	3.6574530164371106	effect_of_sex_young_5x
16_Slc32a1_Pthlh	Rnf31	-0.3722312472263853	3.865008567853996	-3.8492986884441582	2.548906761082522e-4	0.04223275503117268	0.38142586741186424	-3.657295294843628	effect_of_sex_young_5x
olig	Eeig1	-0.24799529636396642	7.474106766060766	-3.8795864258423376	2.549672751087216e-4	0.03261383315361142	0.40982257558977153	-3.6572182503072757	effect_of_sex_young_5x
23-1_Slc17a6_Oprk1_F2r	Glt1d1	0.21787060913238665	5.952215023898981	3.880688580704715	2.5497164748832e-4	0.025288652757543537	0.4035272498181026	3.657213853150742	effect_of_sex_young_5x
astrocyte	Amotl2	-0.40043449609486736	3.5453697627564327	-3.878824433110645	2.551721276903759e-4	0.026090864158246845	0.42146153255031393	-3.6570123128021343	effect_of_sex_young_5x
tanycyte	Tnfrsf25	-1.0455282845628486	1.350196832543902	-3.852236800401382	2.55259204419736e-4	0.029258460546872155	0.36990463548912	-3.6569248218575487	effect_of_sex_young_5x
39_Slc32a1_Gpr50	Omg	0.8958031225590557	4.166737529511885	3.8745298595726982	2.5530873963386196e-4	0.021402098833544523	0.3706573481996518	3.6568750634979863	effect_of_sex_young_5x
21_Slc32a1_Htr7_Chrm1	Igsf8	0.5787585572397989	5.651285855417552	3.876314307367785	2.557953747890205e-4	0.036049821446063876	0.39107430127858933	3.656386716918027	effect_of_sex_young_5x
45_Slc32a1_Tac1	Cracdl	-0.48894815272124803	4.587890430067862	-3.871279551588054	2.5593941134731494e-4	0.042794212498377754	0.43110238903541553	-3.6562423408939444	effect_of_sex_young_5x
39_Slc32a1_Gpr50	Tac2	1.578751850160147	7.0703561013825285	3.8506991873092287	2.561864685060306e-4	0.021402098833544523	0.3505732242730373	3.6559948788015078	effect_of_sex_young_5x
54_Pomc_Cartpt	Adgrv1	0.5982336780206529	4.537436801964176	3.871273015918394	2.561991607521132e-4	0.025144429680899083	0.4105432872849697	3.655982171796911	effect_of_sex_young_5x
14_Slc17a6_Pthlh	Wdr25	-0.3421279007910288	4.335373395180366	-3.87319178177524	2.56396828833397e-4	0.04097242132258823	0.38798403928104097	-3.6557843500159777	effect_of_sex_young_5x
59_Slc32a1_Grp	Slc35g2	0.5561853481843497	4.983200224658602	3.8724644957504593	2.5639882983379393e-4	0.03032504709942971	0.3854748214970911	3.655782348190955	effect_of_sex_young_5x
35_Slc17a6_Gpr12_Gpr171	Csnk1e	-0.5477828555252684	5.012258148412574	-3.8746338782541843	2.5640732492178127e-4	0.034066529769423606	0.3980154934925171	-3.655773849765203	effect_of_sex_young_5x
47_Slc32a1_Oprk1_Htr7	B3galnt1	-0.24949726846160744	4.913490343854158	-3.873268963453219	2.5648122944354465e-4	0.03873793605185874	0.3896600056481452	-3.655699927343814	effect_of_sex_young_5x
32_Slc17a6_Npsr1_Htr1f	Xbp1	0.6041720082818558	4.518370097357682	3.869424140240364	2.5660343056082695e-4	0.03615089507018709	0.40033527715073713	3.6555777404367307	effect_of_sex_young_5x
39_Slc32a1_Gpr50	Slitrk2	0.887188292921756	3.906769769583447	3.8765050300297483	2.5677627623563225e-4	0.021402098833544523	0.3592332935771667	3.655405007998921	effect_of_sex_young_5x
35_Slc17a6_Gpr12_Gpr171	Pgbd5	-0.36522237817077396	5.121502520200568	-3.8733636001600704	2.5682451917610207e-4	0.034066529769423606	0.3887295830270414	-3.655356816126533	effect_of_sex_young_5x
olig	Slc38a1	-0.49757538674796853	4.277771928804021	-3.875628382532432	2.5707517456778417e-4	0.03261383315361142	0.3916840798481056	-3.655106562615756	effect_of_sex_young_5x
23-1_Slc17a6_Oprk1_F2r	Necab1	-0.6474489294138903	3.240406624126415	-3.8755830781885083	2.5715264054174255e-4	0.025288652757543537	0.40026098265393273	-3.6550292671268205	effect_of_sex_young_5x
23-1_Slc17a6_Oprk1_F2r	Mroh1	-0.24630192370333628	5.545380446343372	-3.850504263770615	2.5732592441793286e-4	0.025288652757543537	0.3689705260391811	-3.6548564436257243	effect_of_sex_young_5x
21_Slc32a1_Htr7_Chrm1	Mrpl28	0.8816594069371099	2.542414615550744	3.8466579185792007	2.574132052774405e-4	0.036049821446063876	0.3729506377113534	3.654769435973498	effect_of_sex_young_5x
23-2_Slc17a6_Fam237a	Tox2	-0.387062182555795	6.635275116404177	-3.8515189064729336	2.5745314061834465e-4	0.008193320700737014	0.24435913595014558	-3.6547296348625578	effect_of_sex_young_5x
41_Agrp_Npy	Ccdc192	1.0426752017787764	1.8081849030873907	3.8700241661824344	2.574703483169295e-4	0.03454700352238228	0.34199547382839324	3.6547124867868175	effect_of_sex_young_5x
opc	Atl1	-0.24743933952727276	6.365357356399316	-3.868347266853776	2.574815550453335e-4	0.037120847533010884	0.4411867714118687	-3.654701319466373	effect_of_sex_young_5x
opc	Cidea	1.743635269969627	0.28309008617905906	3.843763391608803	2.5759860695317435e-4	0.037120847533010884	0.36146787187414553	3.6545847063992225	effect_of_sex_young_5x
microglia	Ncan	-1.2193772725503658	2.4435090329197204	-3.867686826662243	2.5763745977440796e-4	0.028830238813024725	0.3901179822832965	-3.654546010224732	effect_of_sex_young_5x
tanycyte	Ampd2	-0.4279397476079337	4.641494836803766	-3.8730996822861536	2.576392473764148e-4	0.029258460546872155	0.38286304587902986	-3.6545442299616515	effect_of_sex_young_5x
55_KNDy	Epha5	0.951692469975348	7.76137181209388	3.8445327977546975	2.5788627712789044e-4	0.006441211490531177	0.1943741360205129	3.654298325704606	effect_of_sex_young_5x
22_Slc17a6_Npffr1_Tacr1	Ablim2	-0.32238899966431567	7.090839935068184	-3.8731340993359202	2.5790762249486716e-4	0.030996649649945137	0.39832286185047394	-3.654277087957798	effect_of_sex_young_5x
45_Slc32a1_Tac1	Jph3	-0.3643653897649336	4.7757452444671165	-3.871959385597316	2.5793899458016804e-4	0.042794212498377754	0.4007974833405026	-3.654245877037012	effect_of_sex_young_5x
16_Slc32a1_Pthlh	Safb2	-0.3577672166570084	6.070792656564412	-3.8714511742360234	2.580310903036298e-4	0.04223275503117268	0.42552873804884417	-3.6541542749847853	effect_of_sex_young_5x
14_Slc17a6_Pthlh	Dmtn	-0.2025246641616985	6.138933294177041	-3.8730155848984937	2.5811971965585884e-4	0.04097242132258823	0.384539396750454	-3.654066149665557	effect_of_sex_young_5x
23-1_Slc17a6_Oprk1_F2r	Rbms3	-0.47519601739692724	7.711420030809541	-3.8760258154783616	2.581768727804345e-4	0.025288652757543537	0.38975997695553843	-3.6540093366158244	effect_of_sex_young_5x
22_Slc17a6_Npffr1_Tacr1	Cyb561d2	0.8387917921272812	2.4790387751721044	3.8476906818419905	2.586376565548983e-4	0.030996649649945137	0.3664092085795563	3.6535517249439096	effect_of_sex_young_5x
59_Slc32a1_Grp	Elac1	-0.4043479197575493	4.387463714443525	-3.8675400343828263	2.5867522062813467e-4	0.03032504709942971	0.37933614682474914	-3.653514453174642	effect_of_sex_young_5x
45_Slc32a1_Tac1	Pcbp2	0.32409900518448703	7.228834684849833	3.870878165564506	2.5896552004138875e-4	0.042794212498377754	0.38437748292527374	3.6532265837607016	effect_of_sex_young_5x
39_Slc32a1_Gpr50	Mtf1	-0.49152796352863737	5.105435733959049	-3.8703095467361033	2.590158787078201e-4	0.021418777623539578	0.3599576735713228	-3.6531766774292564	effect_of_sex_young_5x
59_Slc32a1_Grp	Trhr	1.0220076225760004	4.317886203265584	3.844925823178205	2.590164898616187e-4	0.03032504709942971	0.3675194691865187	3.6531760718208828	effect_of_sex_young_5x
31_Slc17a6_Calca_Glp2r	Ankrd13a	-0.36593397176449166	5.45863931839173	-3.844718291088011	2.591007797501257e-4	0.007530658787522193	0.25255285492803825	-3.653092559586085	effect_of_sex_young_5x
54_Pomc_Cartpt	Nat8l	-0.6298078429022569	3.653055269380887	-3.86318942997909	2.5910657446215715e-4	0.025144429680899083	0.40495192942300307	-3.6530868192716057	effect_of_sex_young_5x
55_KNDy	Ube2d2a	0.349530690355648	7.199861164069545	3.8431156261716897	2.591243510890907e-4	0.006441211490531177	0.1955591729640167	3.6530692102728333	effect_of_sex_young_5x
olig	Kif24	0.6735660184065794	4.5118577542560425	3.876678651502134	2.5921781419739815e-4	0.03261383315361142	0.386834523294767	3.6529766471220335	effect_of_sex_young_5x
23-1_Slc17a6_Oprk1_F2r	Chgb	0.7729659566636715	5.795933144079023	3.874927839467945	2.5933109891412213e-4	0.025288652757543537	0.41066941483532027	3.6528644951680715	effect_of_sex_young_5x
astrocyte	Cmtr1	-0.350267326919157	2.7915399842356927	-3.8747186381327463	2.5934056564720263e-4	0.026090864158246845	0.4322122146868361	-3.6528551251751376	effect_of_sex_young_5x
tanycyte	Btbd1	-0.21812294798585638	7.00949643139167	-3.8723201711988278	2.593647429805974e-4	0.029258460546872155	0.41930817141647747	-3.6528311963642457	effect_of_sex_young_5x
55_KNDy	Btbd3	-0.6659301834135938	5.592770695523076	-3.842818338809644	2.593847890656887e-4	0.006441211490531177	0.15719964997528635	-3.652811357921815	effect_of_sex_young_5x
55_KNDy	Glrx2	-0.5129992933797567	5.114132674415769	-3.864216254346811	2.5967580809893516e-4	0.006441211490531177	0.2292330548894972	-3.652523515148984	effect_of_sex_young_5x
54_Pomc_Cartpt	Thpo	-0.8454217979769243	1.6202269352465328	-3.8436368434641768	2.596855574759977e-4	0.025144429680899083	0.3493152027826474	-3.6525138774163306	effect_of_sex_young_5x
microglia	Crlf2	1.148628073773679	5.3903172799488335	3.8701570215030605	2.5973188119842095e-4	0.028830238813024725	0.4181343096627783	3.6524680888023737	effect_of_sex_young_5x
34_Slc17a6_Grp	Slc39a6	0.46411949902422106	4.976479193455894	3.8432279232289073	2.5981159713249757e-4	0.02765101677443144	0.34934692611024776	3.652389311629776	effect_of_sex_young_5x
35_Slc17a6_Gpr12_Gpr171	Mettl5	0.46621735482695675	4.500396593137636	3.8714045885743316	2.5985457632124144e-4	0.034101766526583345	0.3761408109667377	3.652346847981138	effect_of_sex_young_5x
23-2_Slc17a6_Fam237a	Bmp1	-1.0214911436133622	2.6195234609878146	-3.8735887853443964	2.599760396941682e-4	0.008250628481960754	0.2904774029397714	-3.6522268771679856	effect_of_sex_young_5x
22_Slc17a6_Npffr1_Tacr1	Asrgl1	0.6744603040645724	3.60614172695508	3.845999722173459	2.601154268878627e-4	0.030996649649945137	0.3584071582715449	3.652089267527679	effect_of_sex_young_5x
45_Slc32a1_Tac1	Car8	-0.6559457326508086	3.624015915131969	-3.8702368245836256	2.602878373772327e-4	0.042794212498377754	0.38600020473864394	-3.6519191513449827	effect_of_sex_young_5x
23-5_Slc17a6_Npffr2	Rtl8a	1.457526314895619	3.6403541128210164	3.8442904956554838	2.6040139300966995e-4	0.02516120048387266	0.350073950867829	3.6518071645234116	effect_of_sex_young_5x
16_Slc32a1_Pthlh	Adgrb1	-0.39437640372015653	6.302237811990746	-3.8429495167818364	2.6041458779239385e-4	0.04223275503117268	0.3621970334372602	-3.6517941550006925	effect_of_sex_young_5x
51_Slc17a6_Ptger3_Gpr83	Il6st	-0.3714283233286546	4.507392449816625	-3.86732763988112	2.6046820723130934e-4	0.04208760304379157	0.3993829265242068	-3.651741294758068	effect_of_sex_young_5x
23-3_Slc17a6_Gpr88_Gpr26	Dock9	-0.3450130656744731	7.711781397522125	-3.847434249235063	2.6047614810649245e-4	0.009806907396835344	0.263954974008624	-3.651733467184935	effect_of_sex_young_5x
41_Agrp_Npy	Rnf141	0.372919536304376	4.707849790503689	3.8667458835505246	2.607955574795823e-4	0.034581490921792614	0.39367199659275	3.651418800563165	effect_of_sex_young_5x
31_Slc17a6_Calca_Glp2r	Ctr9	-0.31111728852273746	5.208206068453826	-3.86647058226251	2.6089938401010327e-4	0.007555904310949473	0.2728875538200013	-3.6513165935161536	effect_of_sex_young_5x
23-5_Slc17a6_Npffr2	Uba52	1.298301052644291	3.7722206246923204	3.873779814930238	2.609083409734994e-4	0.02516120048387266	0.3832899024295955	3.651307778050182	effect_of_sex_young_5x
23-3_Slc17a6_Gpr88_Gpr26	Bbs9	-0.35669269087791244	8.090990855439653	-3.8727814635968856	2.609376690953972e-4	0.009806907396835344	0.2909794359301028	-3.6512789152241036	effect_of_sex_young_5x
22_Slc17a6_Npffr1_Tacr1	Nrf1	-0.2512530986419149	7.133215819221684	-3.874071622476451	2.610132037888489e-4	0.030996649649945137	0.37419415595962224	-3.6512045929040755	effect_of_sex_young_5x
opc	Ubxn8	0.5482749308439329	3.7509099816734266	3.8678740757658003	2.6103618120011245e-4	0.03718875686029329	0.41649431660005565	3.6511819882931116	effect_of_sex_young_5x
31_Slc17a6_Calca_Glp2r	Srrm4	-0.43790739912748244	6.889298706722942	-3.8701914078610162	2.612132529919153e-4	0.007555904310949473	0.2799509366851183	-3.651007851985474	effect_of_sex_young_5x
astrocyte	Syt4	-0.6424415401592231	5.205558472627067	-3.8708923316989146	2.613170417905211e-4	0.026090864158246845	0.3817427194407923	-3.6509058352312462	effect_of_sex_young_5x
23-2_Slc17a6_Fam237a	Plcl1	-0.5116719075059428	8.04691905105362	-3.847034108855897	2.613660387175785e-4	0.008271764521740537	0.2553724244010702	-3.650857688055835	effect_of_sex_young_5x
21_Slc32a1_Htr7_Chrm1	Fbf1	-0.29581852601213515	4.828464327250266	-3.8682569792932626	2.6173957608110587e-4	0.03623438453242344	0.37027150427123345	-3.6504909068674087	effect_of_sex_young_5x
astrocyte	Kctd10	-0.6136499401971187	1.6280372543711403	-3.872851061609223	2.618696706713477e-4	0.026090864158246845	0.39708073500043817	-3.6503632805177526	effect_of_sex_young_5x
45_Slc32a1_Tac1	Tspan5	-0.31622652599609924	6.632774029463123	-3.868184126653872	2.61873867182674e-4	0.042794212498377754	0.37778931537575833	-3.6503591646151907	effect_of_sex_young_5x
32_Slc17a6_Npsr1_Htr1f	Elfn2	-0.6100897391158866	4.343246089016694	-3.864612436379027	2.620093074081782e-4	0.036219279773602835	0.37132223628859506	-3.6502263591896473	effect_of_sex_young_5x
23-3_Slc17a6_Gpr88_Gpr26	Prkar1b	-0.34333931429407205	7.305550221989528	-3.8730588667605823	2.625168983870147e-4	0.009832120789415387	0.27250295993322027	-3.649729214637728	effect_of_sex_young_5x
23-5_Slc17a6_Npffr2	Sestd1	-0.5709179751588517	7.1090048460319295	-3.865899320623903	2.6252233681842824e-4	0.02516120048387266	0.3862422798424259	-3.6497238930127223	effect_of_sex_young_5x
astrocyte	Pcnx3	-0.4032816648174057	4.2697160389559405	-3.8698132165115418	2.628900697849479e-4	0.026090864158246845	0.38154706324647325	-3.6493642977604583	effect_of_sex_young_5x
45_Slc32a1_Tac1	Slc25a14	0.3059573374613794	4.967242914076402	3.8626445087994408	2.6299787708992153e-4	0.042794212498377754	0.39716770580156435	3.649258965558837	effect_of_sex_young_5x
36_Slc17a6_Nts	Hsph1	-0.6324260320071293	5.742003472913737	-3.8645310753510995	2.630127575429267e-4	0.03808180477495232	0.3766684877180886	-3.6492444299194418	effect_of_sex_young_5x
59_Slc32a1_Grp	Sirpa	-0.41184901660662004	5.483430810896272	-3.840378844345936	2.6302088845356916e-4	0.030377738107685164	0.3514212439463078	-3.649236487746053	effect_of_sex_young_5x
32_Slc17a6_Npsr1_Htr1f	Tbkbp1	-0.7318318056482371	4.389712202040258	-3.864785140971252	2.631379824888056e-4	0.036219279773602835	0.3954352434359105	-3.64912213725368	effect_of_sex_young_5x
17_Slc17a6_Penk_Npsr1	Tbkbp1	-0.7593169764556424	4.359744920177112	-3.840117391533474	2.631391729352094e-4	0.041974160440704525	0.35313276340771527	-3.6491209749447258	effect_of_sex_young_5x
astrocyte	Nsun6	0.44204606343039776	5.257156619531577	3.871123805040197	2.631737281860896e-4	0.026090864158246845	0.3882916427843659	3.649087238591661	effect_of_sex_young_5x
31_Slc17a6_Calca_Glp2r	Cd302	1.1857676844902068	2.8870540319740257	3.866041277534077	2.632457069497963e-4	0.007596608298653385	0.30413039521576746	3.6490169789290827	effect_of_sex_young_5x
olig	Tnrc18	-0.33266811884837255	6.018237776592875	-3.8696116067196753	2.636250834139047e-4	0.03270156556431481	0.37132483748522205	-3.6486469606540597	effect_of_sex_young_5x
36_Slc17a6_Nts	Banp	-0.4104460833556535	6.375311979922318	-3.867751387976769	2.6363001304323646e-4	0.03808180477495232	0.36830917087564075	-3.6486421559116655	effect_of_sex_young_5x
23-2_Slc17a6_Fam237a	Kdm7a	-0.3567541173383003	6.226395657386121	-3.8444567371057383	2.6364044700609673e-4	0.008320696428300153	0.2160328948549548	-3.6486319865600088	effect_of_sex_young_5x
tanycyte	Lpcat1	-0.32941232028374207	4.7077824131390065	-3.8426050631939956	2.6367487933531413e-4	0.029258460546872155	0.33983324438518814	-3.64859843013105	effect_of_sex_young_5x
tanycyte	Wscd1	-0.5338545258277662	3.7199238913070043	-3.8423466891738767	2.6390425055497447e-4	0.029258460546872155	0.3365443058847575	-3.6483749985062466	effect_of_sex_young_5x
16_Slc32a1_Pthlh	Vps41	-0.3477924223631401	7.128085824709169	-3.8645300240216254	2.6390647607148226e-4	0.04223275503117268	0.387058441412937	-3.6483728315116855	effect_of_sex_young_5x
astrocyte	Ache	-0.6561628359297009	3.433072335122808	-3.8678723382896645	2.640012273890256e-4	0.026090864158246845	0.38103140477208086	-3.6482805876529656	effect_of_sex_young_5x
45_Slc32a1_Tac1	Tnk2	-0.38042766986153553	6.117265410257953	-3.8385897875277237	2.641628327799056e-4	0.042794212498377754	0.3489678037138839	-3.648123330507764	effect_of_sex_young_5x
31_Slc17a6_Calca_Glp2r	Lurap1l	-0.5751449733599933	4.953739195538221	-3.863039102190835	2.64351517956312e-4	0.0076104421603109835	0.27565874347626984	-3.647939836288194	effect_of_sex_young_5x
14_Slc17a6_Pthlh	Lrpprc	-0.3623682749125354	6.555727388719379	-3.8629863549732977	2.6438053796844956e-4	0.04136405574342212	0.3792175948555352	-3.6479116255467394	effect_of_sex_young_5x
16_Slc32a1_Pthlh	Ank	-0.34594677161654186	7.109410982892275	-3.8654704112059592	2.6466128414527916e-4	0.04223275503117268	0.36894698526041747	-3.647638858228122	effect_of_sex_young_5x
23-1_Slc17a6_Oprk1_F2r	Adamts2	-0.42872290578100286	4.943625394537804	-3.868326652457024	2.6481088629185776e-4	0.025631732230931153	0.3611609948000165	-3.6474936185676534	effect_of_sex_young_5x
23-2_Slc17a6_Fam237a	Srrt	-0.41331388981242595	5.46608675646615	-3.8426930103791275	2.652077609357966e-4	0.008334649922676126	0.20714455803745668	-3.6471086894050475	effect_of_sex_young_5x
57_Slc17a6_Nr1h4	Zxdc	-0.5741165889090399	4.482487530739855	-3.8641475774384193	2.652333674911285e-4	0.04510230263384856	0.4089110021076854	-3.647083872127143	effect_of_sex_young_5x
23-2_Slc17a6_Fam237a	Tmx4	0.38053308235194216	7.600206166451446	3.870054003058958	2.6554158178154134e-4	0.008334649922676126	0.27521175664241415	3.6467853341005987	effect_of_sex_young_5x
31_Slc17a6_Calca_Glp2r	Nim1k	0.3667142630324353	5.25413555508236	3.8631649551243856	2.657144153533435e-4	0.007621244239894188	0.24825410820482663	3.6466180686913874	effect_of_sex_young_5x
55_KNDy	Scrib	-0.737054694904548	4.089525456663515	-3.8355422055541886	2.658376848007867e-4	0.006578204633027159	0.15956690900737325	-3.6464988329059476	effect_of_sex_young_5x
olig	Phldb1	-0.34463867950216714	9.146155519630952	-3.8655668996532793	2.659030547780991e-4	0.03270156556431481	0.36771638285581876	-3.6464356230154293	effect_of_sex_young_5x
59_Slc32a1_Grp	Zbtb4	-0.44814651656712773	5.63197349071584	-3.8613722549038854	2.659296850397432e-4	0.030377738107685164	0.3596624620206761	-3.646409876900634	effect_of_sex_young_5x
23-3_Slc17a6_Gpr88_Gpr26	Rai1	-0.4468538724256535	6.87006955143471	-3.8690466304443896	2.663171503747545e-4	0.009940058053987389	0.2604600581172347	-3.646035548898294	effect_of_sex_young_5x
VLMC	Rarg	-0.4190124541648511	5.593047853549334	-3.8554726418683525	2.663863422887795e-4	0.03413942590387096	0.3530149597670764	-3.6459687567236942	effect_of_sex_young_5x
35_Slc17a6_Gpr12_Gpr171	Zap70	0.452147278847628	3.649810890145962	3.8364143243109057	2.6659301447285263e-4	0.03452403401029648	0.34007281016901825	3.6457693492146257	effect_of_sex_young_5x
59_Slc32a1_Grp	C1ql3	0.9788669843865587	1.3407897818413925	3.858316018175256	2.670238195053178e-4	0.030377738107685164	0.33502702507608895	3.6453541527352957	effect_of_sex_young_5x
54_Pomc_Cartpt	Gabra4	-0.7830962473820432	4.489505392324326	-3.8613570871505347	2.670601702669974e-4	0.025437006407210857	0.36978460750713715	-3.645319147736375	effect_of_sex_young_5x
opc	Zbtb4	-0.4309044380161954	5.209051220709012	-3.8620993875908067	2.670934339009386e-4	0.037624161582203004	0.3769374592220158	-3.6452871194882444	effect_of_sex_young_5x
45_Slc32a1_Tac1	Iqch	1.0819285994006154	4.029922686842161	3.862841240414298	2.6710875020847087e-4	0.042794212498377754	0.36219450303474066	3.6452723732738166	effect_of_sex_young_5x
14_Slc17a6_Pthlh	Ints10	-0.3265996315664127	5.992625189344034	-3.8605126697709475	2.6718409212258306e-4	0.04136405574342212	0.3715264837070791	-3.645199847222273	effect_of_sex_young_5x
34_Slc17a6_Grp	Wscd2	-0.3498007270236099	6.728362143250345	-3.8349061555690755	2.67211177462e-4	0.028165085839792735	0.32790350874444396	-3.6451737788673175	effect_of_sex_young_5x
tanycyte	Pus3	0.5276486781370685	4.309088860045957	3.838572080969524	2.672770117557831e-4	0.029258460546872155	0.33064399478710627	3.6451104268068604	effect_of_sex_young_5x
36_Slc17a6_Nts	Cbx1	0.3210470793982336	6.123130616728981	3.8617630794657853	2.674358818460604e-4	0.03808180477495232	0.36968138464764433	3.6449576070174934	effect_of_sex_young_5x
32_Slc17a6_Npsr1_Htr1f	Ahdc1	-0.4966820379943819	5.223850289400429	-3.8593189046191148	2.6747843982410154e-4	0.03639834451015473	0.37056493273954416	-3.6449166842403637	effect_of_sex_young_5x
31_Slc17a6_Calca_Glp2r	Hbp1	0.42797002388097644	4.708842767415753	3.834895436407912	2.6782918321551e-4	0.007621244239894188	0.23007022247804	3.644579649674884	effect_of_sex_young_5x
olig	Aox2	1.9936152411081696	-0.47968945787268935	3.868228214301671	2.678717049469421e-4	0.03270156556431481	0.2759045074880291	3.644538818031644	effect_of_sex_young_5x
16_Slc32a1_Pthlh	Atl2	-0.3649971731902005	5.641246122995766	-3.8343811853394443	2.6805111320545754e-4	0.04223275503117268	0.3370978312425734	-3.644366607486325	effect_of_sex_young_5x
VLMC	Kdm4b	-0.36884973052612036	5.585762871162119	-3.852654396529064	2.6809727487798454e-4	0.03413942590387096	0.35550970884243505	-3.6443223152590987	effect_of_sex_young_5x
23-2_Slc17a6_Fam237a	Dpysl4	-0.5142704478284326	4.704971040168495	-3.8635270174814345	2.6830888538910663e-4	0.008398435659097378	0.23247654016479657	-3.6441193659592526	effect_of_sex_young_5x
tanycyte	Phldb1	-0.516861924063034	4.435070057940282	-3.863501682934564	2.6836094303121387e-4	0.029258460546872155	0.3706662356903081	-3.644069462030701	effect_of_sex_young_5x
54_Pomc_Cartpt	Crispld1	-1.1879673921211635	1.6168578133338356	-3.855318321488448	2.6842130330421467e-4	0.025437006407210857	0.3475900450906728	-3.644011610324695	effect_of_sex_young_5x
31_Slc17a6_Calca_Glp2r	Scn5a	-0.4104155329624216	5.817741616669783	-3.8616701343576394	2.684543362986242e-4	0.007621244239894188	0.23715037782816406	-3.6439799553410173	effect_of_sex_young_5x
31_Slc17a6_Calca_Glp2r	Dner	-0.27431989438996723	8.47690692971511	-3.8594352836586507	2.6854143647857915e-4	0.007621244239894188	0.2865947718417514	-3.643896506151757	effect_of_sex_young_5x
31_Slc17a6_Calca_Glp2r	Calb2	0.41028497812896925	5.2496796836634285	3.8574016461883915	2.6872167558369123e-4	0.007621244239894188	0.2544151375392243	3.6437239026973343	effect_of_sex_young_5x
23-1_Slc17a6_Oprk1_F2r	Cep97	-0.2484365602910232	4.626066597803598	-3.861446896372755	2.6875984123560535e-4	0.025730745659223633	0.3753368453001986	-3.6436873678181727	effect_of_sex_young_5x
23-2_Slc17a6_Fam237a	Traf3ip3	1.8376092980746883	1.177471723919461	3.862187717431247	2.6918197314409575e-4	0.008402743287353262	0.34128967467867977	3.643283597149346	effect_of_sex_young_5x
tanycyte	Spen	-0.25243541198550723	6.787984262186883	-3.8626867216666816	2.692284191137695e-4	0.029258460546872155	0.38075459047672044	-3.6432392076655336	effect_of_sex_young_5x
45_Slc32a1_Tac1	Adgra3	-0.6616007337714966	3.583102756888213	-3.8572205352680475	2.692413064653163e-4	0.042794212498377754	0.36293722570854037	-3.643226892198784	effect_of_sex_young_5x
16_Slc32a1_Pthlh	Ptpre	-0.37770470270107936	6.393619258235152	-3.859071708463835	2.692811628300969e-4	0.04223275503117268	0.36694369575835495	-3.643188807983345	effect_of_sex_young_5x
23-3_Slc17a6_Gpr88_Gpr26	Lars2	-0.63166927653692	6.420508481702836	-3.86164100712439	2.6928667388073613e-4	0.010016353807852537	0.27962414915724665	-3.643183542388549	effect_of_sex_young_5x
31_Slc17a6_Calca_Glp2r	Jag2	-0.49326228973796443	4.662537512934558	-3.856721220413771	2.692998000498576e-4	0.007621244239894188	0.2857253899928276	-3.643171001250672	effect_of_sex_young_5x
36_Slc17a6_Nts	Sfswap	-0.3540234863556408	6.25119451295244	-3.8604221913826176	2.6950126396979113e-4	0.03808180477495232	0.35648678482448304	-3.6429785883970003	effect_of_sex_young_5x
39_Slc32a1_Gpr50	Zfp455	0.9797435561500869	2.3479903716813326	3.836129814741258	2.6957458098971675e-4	0.022117751949640666	0.2590397795322046	3.642908598712882	effect_of_sex_young_5x
31_Slc17a6_Calca_Glp2r	Gak	-0.3112237312213511	6.133769394664074	-3.8326587789764788	2.6985560361242144e-4	0.007621244239894188	0.21902115057617078	-3.642640494861605	effect_of_sex_young_5x
23-2_Slc17a6_Fam237a	Smc3	-0.2387170494346083	6.2987996738995875	-3.837273032054233	2.7008018512323853e-4	0.008407809577746594	0.19499071280733915	-3.6424264255661707	effect_of_sex_young_5x
41_Agrp_Npy	Cbln1os	1.2371748732631467	2.5753948172345607	3.8566213097836783	2.7010816420710036e-4	0.03498445814290988	0.3548746813177228	3.64239976781703	effect_of_sex_young_5x
31_Slc17a6_Calca_Glp2r	Lpcat1	-0.27761006933887317	4.811107470272384	-3.8576562889376818	2.702611832119976e-4	0.007621244239894188	0.23471168761103378	-3.642254021027986	effect_of_sex_young_5x
31_Slc17a6_Calca_Glp2r	Apex1	0.8377826418122902	2.0963256003431834	3.855296951853277	2.7037256295945304e-4	0.007621244239894188	0.237135150331806	3.642147983226471	effect_of_sex_young_5x
23-1_Slc17a6_Oprk1_F2r	Smim30	0.7528444911664813	2.091087735185465	3.860531848291757	2.7066425322125684e-4	0.025730745659223633	0.3851017900681226	3.6418704767859316	effect_of_sex_young_5x
41_Agrp_Npy	Hibch	-0.3221873483812799	6.083522092163524	-3.856671842881765	2.707258355148481e-4	0.03498445814290988	0.36703419818531113	-3.641811924851678	effect_of_sex_young_5x
45_Slc32a1_Tac1	Tsc2	-0.46045501163791214	4.173979270051029	-3.8542045563595995	2.7084944619226427e-4	0.042794212498377754	0.36818179841541365	-3.6416944345130657	effect_of_sex_young_5x
35_Slc17a6_Gpr12_Gpr171	Htra2	0.624453902841423	4.558243293860083	3.856498119386048	2.712842099436834e-4	0.03452403401029648	0.3524731175471336	3.6412815961049376	effect_of_sex_young_5x
35_Slc17a6_Gpr12_Gpr171	Reep2	0.32758585420863756	6.091724156831558	3.8565940105224565	2.714681662612483e-4	0.03452403401029648	0.35630592017444496	3.6411071034708087	effect_of_sex_young_5x
22_Slc17a6_Npffr1_Tacr1	Sf1	-0.2521704966012034	5.9646527461516206	-3.8555471949354274	2.719121209675097e-4	0.031610965189837706	0.3739501995935539	-3.640686444194341	effect_of_sex_young_5x
17_Slc17a6_Penk_Npsr1	Maob	-0.6708147732932966	3.2758428063958793	-3.8537153609775516	2.7229950932314674e-4	0.042362095428222106	0.3439369839354258	-3.640319908691457	effect_of_sex_young_5x
astrocyte	Epha4	-0.9117778495685807	4.5104936754775835	-3.8582116977202054	2.7242712437938076e-4	0.026449969568095845	0.3598384355650124	-3.6401992700835675	effect_of_sex_young_5x
17_Slc17a6_Penk_Npsr1	Zfp560	0.38454532189043744	5.211702946339826	3.856525082336559	2.7255988149808825e-4	0.042362095428222106	0.34334936997973475	3.640073826716949	effect_of_sex_young_5x
21_Slc32a1_Htr7_Chrm1	Egfem1	-0.4750991438306651	9.604330244783032	-3.8296640746359674	2.7259539785052953e-4	0.03730839740581566	0.32253852428889296	-3.6400402767135223	effect_of_sex_young_5x
31_Slc17a6_Calca_Glp2r	Cfap65	1.2881388541491956	2.9173355515853907	3.8296188073473023	2.726333628563101e-4	0.007667182234586369	0.24394923598480212	3.640004418155616	effect_of_sex_young_5x
32_Slc17a6_Npsr1_Htr1f	Noct	-0.5210597505644651	4.408002969527707	-3.8537639104648145	2.726631223251189e-4	0.036686976290374144	0.3324063486644224	-3.639976313131208	effect_of_sex_young_5x
36_Slc17a6_Nts	Il31ra	-1.8983293228314462	0.9337076347969278	-3.8478850168650847	2.7305493934251496e-4	0.03808180477495232	0.34507329857106317	-3.6396065466151284	effect_of_sex_young_5x
41_Agrp_Npy	Rnf5	0.9668050717149511	2.6882685235324257	3.828536507002638	2.731463327633812e-4	0.03498445814290988	0.31987979516601417	3.6395203681222412	effect_of_sex_young_5x
54_Pomc_Cartpt	Ezr	4.5718875135386154	0.9556313725182433	3.8587326282905052	2.732521546905246e-4	0.025437006407210857	0.255703908457221	3.6394206181724256	effect_of_sex_young_5x
23-5_Slc17a6_Npffr2	Elmo1	-0.5713242104804698	7.640950384506643	-3.8568594391106243	2.732877878796419e-4	0.02595488654526017	0.33163860683270485	-3.639387037735378	effect_of_sex_young_5x
31_Slc17a6_Calca_Glp2r	Lsm7	0.5846940090674527	5.445855798387459	3.8545071894882317	2.7333286555744786e-4	0.007669101578885529	0.25417991168820375	3.639344562765352	effect_of_sex_young_5x
54_Pomc_Cartpt	Dner	-0.3696993500922011	8.198692496170038	-3.8525365838568817	2.734276470006916e-4	0.025437006407210857	0.34816489562055963	-3.639255275250791	effect_of_sex_young_5x
47_Slc32a1_Oprk1_Htr7	Sez6l2	0.4810213351041926	6.389340630034643	3.8568350294797775	2.735037862896551e-4	0.04030272990294569	0.3390185005914006	3.6391835703220066	effect_of_sex_young_5x
23-1_Slc17a6_Oprk1_F2r	Barx2	0.6064876508774792	2.6574889732743934	3.858165402786591	2.735621445840056e-4	0.025730745659223633	0.339194350253182	3.6391286234850035	effect_of_sex_young_5x
54_Pomc_Cartpt	Dmtf1	-0.30979359610219037	6.321187826440623	-3.8507870791715306	2.7356288898161215e-4	0.025437006407210857	0.3727508011383023	-3.6391279226736946	effect_of_sex_young_5x
23-3_Slc17a6_Gpr88_Gpr26	Nos1	-0.6913239940375127	4.684864845909139	-3.8323238295300195	2.740449472725556e-4	0.010147184440090835	0.2010863894228665	-3.638674464987459	effect_of_sex_young_5x
VLMC	Tbc1d22a	-0.4625428162661347	5.381581127024306	-3.824869414535551	2.741556016851653e-4	0.03413942590387096	0.30935984273012007	-3.6385704812242747	effect_of_sex_young_5x
VLMC	Trmt10a	0.6313070099097315	4.0610041556698455	3.8475082684986828	2.7429684551136615e-4	0.03413942590387096	0.3113329629922017	3.6384378092221485	effect_of_sex_young_5x
22_Slc17a6_Npffr1_Tacr1	Abcc5	-0.25440961381248656	7.8313454905237085	-3.8301320864029322	2.7438203620391903e-4	0.031610965189837706	0.31777150004147714	-3.638357819545553	effect_of_sex_young_5x
23-2_Slc17a6_Fam237a	Atxn7	-0.349658418652259	6.5189111211275534	-3.857812962362396	2.744010108926111e-4	0.00851910747132631	0.2434596439050205	-3.63834000645882	effect_of_sex_young_5x
31_Slc17a6_Calca_Glp2r	Chst9	1.4704352455448124	3.29442471161479	3.851112655457907	2.744703728815597e-4	0.007683273180041633	0.3103214502652527	3.6382749005283865	effect_of_sex_young_5x
tanycyte	Cntrob	-0.4890493778826198	3.9300875944193185	-3.8306696323502716	2.744722744608381e-4	0.029258460546872155	0.3007219017608538	-3.6382731158473764	effect_of_sex_young_5x
23-1_Slc17a6_Oprk1_F2r	Mob1a	0.33491130899789323	3.5787840069646744	3.858338419965093	2.746543456121171e-4	0.025730745659223633	0.3319689965599446	3.6381022910433733	effect_of_sex_young_5x
23-3_Slc17a6_Gpr88_Gpr26	Mesd	0.6044312205739405	4.829718608860602	3.8567515263776118	2.746789579588521e-4	0.010147184440090835	0.205640609613563	3.6380792071194903	effect_of_sex_young_5x
55_KNDy	Nyap2	-0.8039903038003144	8.365957297552265	-3.8517879847815077	2.7477574827139195e-4	0.006783073267879398	0.19336012609648723	-3.6379884462678094	effect_of_sex_young_5x
47_Slc32a1_Oprk1_Htr7	Cox7b2	-1.1638691671413175	2.8562758036926583	-3.8543936459781927	2.750170944106727e-4	0.04030272990294569	0.3246889931806862	-3.637762264996148	effect_of_sex_young_5x
36_Slc17a6_Nts	Rad17	0.2308792242441646	6.246799587926735	3.854402585300946	2.7519329530454337e-4	0.03808180477495232	0.33156012614121355	3.6375972530518554	effect_of_sex_young_5x
astrocyte	Pcdhb12	0.808141858593262	1.2029921332604236	3.858628791477278	2.7534234296288187e-4	0.026449969568095845	0.34921107918682637	3.637457747370003	effect_of_sex_young_5x
57_Slc17a6_Nr1h4	Ints10	-0.363731372978405	6.03384425219291	-3.830913523344196	2.7543005152088436e-4	0.04610440846786303	0.3152206648963922	-3.6373756869557896	effect_of_sex_young_5x
22_Slc17a6_Npffr1_Tacr1	Slc25a42	0.43875996895415215	5.342218421935335	3.852027755150006	2.7566275565159905e-4	0.031610965189837706	0.338062806812621	3.637158086834107	effect_of_sex_young_5x
23-1_Slc17a6_Oprk1_F2r	Glra2	-0.4988639875937507	5.108911692736236	-3.8300142434412847	2.7567952799351867e-4	0.025730745659223633	0.3012002515874084	-3.637142409777932	effect_of_sex_young_5x
34_Slc17a6_Grp	Taf12	0.4449533412846647	4.752455590096591	3.825605556960587	2.757197033903916e-4	0.028785137033956888	0.3020812046973962	3.6371048615932224	effect_of_sex_young_5x
astrocyte	Aoc2	-0.7428381385906249	0.1254836553460401	-3.855725186707351	2.757321655311343e-4	0.026449969568095845	0.3513670511596745	-3.6370932154381443	effect_of_sex_young_5x
39_Slc32a1_Gpr50	Spats2	-0.6355221591253665	5.408863962789128	-3.8283287714055287	2.762172825654706e-4	0.022487084507771878	0.28882148534889485	-3.636640245416316	effect_of_sex_young_5x
47_Slc32a1_Oprk1_Htr7	Tmem50a	0.6613193474338466	5.116111179382856	3.85149090025555	2.764865006105081e-4	0.04030272990294569	0.32990573166153503	3.6363891890920126	effect_of_sex_young_5x
31_Slc17a6_Calca_Glp2r	Map3k13	-0.38504892537244406	6.09754859019864	-3.850237143835693	2.765340228978818e-4	0.007723245618819233	0.27657879774445515	-3.636344896496607	effect_of_sex_young_5x
VLMC	Tcf7	-0.6824309781931454	3.697161050100422	-3.8422109226781047	2.766959233769196e-4	0.03413942590387096	0.30382380430945055	-3.6361940525664314	effect_of_sex_young_5x
astrocyte	Dele1	-0.2851308986719397	4.644911472770425	-3.852779700498183	2.7675753678910224e-4	0.026449969568095845	0.3820709638028612	-3.6361366686011487	effect_of_sex_young_5x
16_Slc32a1_Pthlh	Acan	-1.2242219663988947	1.489528562380149	-3.8247501424033064	2.768905423056108e-4	0.04223275503117268	0.306508429610604	-3.6360128340426225	effect_of_sex_young_5x
VLMC	Clcc1	0.3847350523464008	5.114262844302074	3.8382934781398608	2.7690061170948174e-4	0.03413942590387096	0.31975305461511994	3.636003461211438	effect_of_sex_young_5x
opc	Agpat5	0.34577584780118	7.591263218542845	3.8493817819614025	2.770606990814349e-4	0.038228979074424546	0.34450535574484675	3.6358544911191175	effect_of_sex_young_5x
astrocyte	Gpr171	1.176528277203792	2.2781983650877033	3.8563512682532797	2.7719323412647424e-4	0.026449969568095845	0.3257610775193607	3.6357312210030246	effect_of_sex_young_5x
23-2_Slc17a6_Fam237a	Whrn	-0.6267977262128909	5.910958194571835	-3.8292944655183736	2.7740893437377295e-4	0.008583909725965084	0.180102872064821	-3.6355307174384004	effect_of_sex_young_5x
23-2_Slc17a6_Fam237a	Akt2	-0.655991521339893	3.8877426793659104	-3.8539731288674886	2.7799094954985393e-4	0.008583909725965084	0.20309216600877633	-3.6349904349245254	effect_of_sex_young_5x
opc	Slit3	2.20979307758306	4.4907623594623844	3.8478100876052377	2.7871660248447304e-4	0.038228979074424546	0.3558614507759179	3.6343182967928587	effect_of_sex_young_5x
23-3_Slc17a6_Gpr88_Gpr26	Ints10	-0.33316605885668565	5.879029140364142	-3.8535921212267423	2.7906285108020886e-4	0.010274069047932587	0.21336801899699243	-3.6339981607500396	effect_of_sex_young_5x
22_Slc17a6_Npffr1_Tacr1	Ptpre	-0.3928248973103053	4.86034220826597	-3.8500831280850814	2.790903435812195e-4	0.031610965189837706	0.31875397195289334	-3.6339727575663314	effect_of_sex_young_5x
17_Slc17a6_Penk_Npsr1	Cbx6	-0.46559261675385794	5.433435396645413	-3.8493540692511288	2.7924490032694033e-4	0.042851720590677184	0.3155473400675106	-3.6338299901315936	effect_of_sex_young_5x
45_Slc32a1_Tac1	Bex4	0.8692484685572387	3.631604466323033	3.849630942743793	2.793261228806992e-4	0.04300480567343512	0.3275550583891098	3.633754992767273	effect_of_sex_young_5x
22_Slc17a6_Npffr1_Tacr1	Prkdc	-0.3245420911067772	6.373817065429813	-3.824347269245087	2.797670918158862e-4	0.031610965189837706	0.2976735236088546	-3.6333481775861807	effect_of_sex_young_5x
tanycyte	Chic1	0.2908454709152342	7.375729940150862	3.8248141152763084	2.799229725755736e-4	0.029258460546872155	0.2962708538467549	3.6332045137758993	effect_of_sex_young_5x
47_Slc32a1_Oprk1_Htr7	Akap8	-0.35318850336495583	6.5743924218908125	-3.8222182304141317	2.799732493291712e-4	0.040341892570005644	0.2990731591668201	-3.6331581933854893	effect_of_sex_young_5x
59_Slc32a1_Grp	Rasgrp1	0.9205205131485202	5.275912163357573	3.8217302582984316	2.800726343006887e-4	0.03153626600772692	0.2965034305456369	3.633066652114668	effect_of_sex_young_5x
23-3_Slc17a6_Gpr88_Gpr26	Myo1d	-0.4793537675815744	5.146984764595531	-3.8255708583707517	2.8032536058238724e-4	0.010285565094724608	0.16445391055395842	-3.632834008644617	effect_of_sex_young_5x
23-2_Slc17a6_Fam237a	Fxyd6	0.45942398228726034	4.427896623281876	3.8261747452904564	2.803260187445577e-4	0.008632681305004235	0.14650874643657552	3.6328334030397125	effect_of_sex_young_5x
opc	Kansl2	-0.2375156731923564	5.564940883767088	-3.842677906368504	0.00028053490267584415	0.038228979074424546	0.32181247144488445	-3.632641266728947	effect_of_sex_young_5x
45_Slc32a1_Tac1	Eef1b2	0.7944135468455423	4.335962514393693	3.8474780814183736	2.81286397796897e-4	0.04300480567343512	0.3103727137814438	3.631951130931177	effect_of_sex_young_5x
36_Slc17a6_Nts	Dcbld1	0.33932415718968834	4.642086835509749	3.8433836520948006	2.8185997347041086e-4	0.038570971480684224	0.3208088066618524	3.631425549093559	effect_of_sex_young_5x
55_KNDy	Plxna1	-0.652693981541487	4.529408479474106	-3.8433056294344885	2.818768848405069e-4	0.006937815024612275	0.11928777657465339	-3.631410067993853	effect_of_sex_young_5x
VLMC	Olfml3	0.9181493798038763	5.618791126108397	3.8374664546576858	2.8223476075570905e-4	0.034369352349826056	0.2914215086824923	3.6310826631617874	effect_of_sex_young_5x
55_KNDy	Prmt3	-0.6158453450929829	5.715035137332662	-3.8399570801639102	2.8239212116888896e-4	0.006937815024612275	0.14158352642818617	-3.630938824197061	effect_of_sex_young_5x
31_Slc17a6_Calca_Glp2r	Ttbk1	-0.3626426275014396	5.419625538533789	-3.8448295732107582	2.8252441920063545e-4	0.007872452222175506	0.2079760518684184	-3.630817952189744	effect_of_sex_young_5x
23-1_Slc17a6_Oprk1_F2r	Ust	0.5001678768413506	6.256701561122569	3.8505112171713476	2.8259108864532714e-4	0.026188778406585036	0.30390678676419114	3.630757060800205	effect_of_sex_young_5x
microglia	B3galt1	-2.700457847459392	4.015514881552138	-3.838653830020659	2.826563742259038e-4	0.03104108245887239	0.31341876416948544	-3.630697446382023	effect_of_sex_young_5x
23-2_Slc17a6_Fam237a	Ryr3	-0.5010687597837271	8.995628522701681	-3.84728814380205	2.828325038338992e-4	0.008686455258877146	0.2249799819674596	-3.630536680955389	effect_of_sex_young_5x
54_Pomc_Cartpt	Ssbp1	0.4392550993056364	5.631359453791117	3.844319066990519	2.829908528058853e-4	0.025783148291492624	0.3071297551735128	3.6303922251787792	effect_of_sex_young_5x
54_Pomc_Cartpt	Macir	-0.491205006180794	4.620432065254476	-3.8179468459877346	2.83168091748564e-4	0.025783148291492624	0.26369959495854367	-3.630230626597681	effect_of_sex_young_5x
55_KNDy	Flrt3	0.9045771793515186	5.159638387695563	3.84398682361103	2.8325005053877767e-4	0.006942323857728994	0.12674024391490324	3.630155932262396	effect_of_sex_young_5x
57_Slc17a6_Nr1h4	Ncald	-0.34293876568523074	6.489627799926976	-3.8480940273900686	2.8329171332102743e-4	0.04669083268935641	0.32312164324739534	-3.6301179700432056	effect_of_sex_young_5x
51_Slc17a6_Ptger3_Gpr83	Tapt1	-0.3071951216882131	5.048985588741631	-3.8186233926639277	2.8340069570200653e-4	0.045206044306722634	0.2882983879556589	-3.6300186924061206	effect_of_sex_young_5x
31_Slc17a6_Calca_Glp2r	Tnpo1	-0.212166298098389	7.364978036121792	-3.8443760033518064	2.835688364110209e-4	0.007877096281777279	0.21092315625318925	-3.6298655945611196	effect_of_sex_young_5x
tanycyte	Bmerb1	1.3598365250978102	2.9484175484727495	3.8484905315648805	2.8357760039138887e-4	0.029258460546872155	0.30211881342055413	3.6298576169908006	effect_of_sex_young_5x
astrocyte	Slc25a43	0.7926076604093555	3.6914687448828314	3.84896325592046	2.836123769132464e-4	0.02648764497418514	0.3121672344394133	3.629825963314909	effect_of_sex_young_5x
14_Slc17a6_Pthlh	Pgbd5	-0.3769404821447295	5.750441386910728	-3.8412157975473664	2.8369810296362524e-4	0.0433826341702633	0.34047343687729636	-3.6297479507814994	effect_of_sex_young_5x
astrocyte	Rdh5	0.39726986176807466	6.018975742779024	3.8467934722118	2.837422003674103e-4	0.02648764497418514	0.30786216680372025	3.6297078298066454	effect_of_sex_young_5x
54_Pomc_Cartpt	Rep15	0.9013777322042241	1.4541316280128944	3.8171924011169525	2.838875153296815e-4	0.025783148291492624	0.23937522216791685	3.6295756597762336	effect_of_sex_young_5x
31_Slc17a6_Calca_Glp2r	Clpb	-0.29990636249979974	5.792920062545798	-3.8430925969510534	2.8398783203707696e-4	0.007877096281777279	0.19873438373978836	-3.6294844545188076	effect_of_sex_young_5x
VLMC	Taf4	-0.49950873629999054	4.99831944262768	-3.832347006487079	2.8417843898982095e-4	0.034369352349826056	0.29192360814011664	-3.62931124293078	effect_of_sex_young_5x
tanycyte	Prxl2c	0.36330138526269035	5.37815571880457	3.848654340882124	2.8427407741076703e-4	0.029258460546872155	0.29288768624478845	3.629224373767682	effect_of_sex_young_5x
astrocyte	Cpsf4	-0.35692365526699427	3.1372309694766427	-3.8455348353015943	2.846859621315451e-4	0.02648764497418514	0.3167620036980505	-3.6288505681244505	effect_of_sex_young_5x
55_KNDy	Zfp385b	-1.536994985374735	3.8104096145077397	-3.835045256035183	2.8477934213286726e-4	0.006950615098633219	0.1346105914778004	-3.6287658916460415	effect_of_sex_young_5x
23-2_Slc17a6_Fam237a	Frmpd3	0.43296254674554774	6.238621235714556	3.844517476378305	2.848641698506404e-4	0.008725397159634227	0.2083054159317106	3.6286889928788	effect_of_sex_young_5x
55_KNDy	Lcorl	-0.660132836729735	8.191622828058	-3.81495455650697	2.8493875768634334e-4	0.006950615098633219	0.11692854498114258	-3.62862139458369	effect_of_sex_young_5x
olig	Atp1a2	-0.7427049132313578	5.863149797269959	-3.8466808517411404	2.849417017967576e-4	0.034444423364255114	0.314750503623368	-3.62861872670262	effect_of_sex_young_5x
59_Slc32a1_Grp	Phc3	-0.19901334219536304	7.189871674486317	-3.842509324464289	2.8501913276508806e-4	0.03153626600772692	0.3212137624046578	-3.628548569917438	effect_of_sex_young_5x
23-5_Slc17a6_Npffr2	Tmem132b	-0.3480103796618702	7.969385263217865	-3.8439419963634216	2.850989257344621e-4	0.026832688983314642	0.28523757463821653	-3.62847629170757	effect_of_sex_young_5x
47_Slc32a1_Oprk1_Htr7	Ltbp3	-0.4431461924027719	5.040142913087131	-3.84225141615119	2.852278669288901e-4	0.040460414687117044	0.3029298350962746	-3.628359534014815	effect_of_sex_young_5x
astrocyte	Aph1c	0.427673989623453	3.769172503129854	3.8455264591046223	2.852456707974549e-4	0.02648764497418514	0.29269945282097254	3.6283434162985517	effect_of_sex_young_5x
tanycyte	Lims2	-0.5705226058438976	2.2720233452415513	-3.8186344290825343	2.85787710924692e-4	0.029258460546872155	0.25859946766580144	-3.6278531618281757	effect_of_sex_young_5x
23-1_Slc17a6_Oprk1_F2r	Stk32c	-0.32092044903596956	5.242602487812236	-3.8460639798635703	2.8582008739792163e-4	0.02630148649315945	0.30054088818798963	-3.627823906131535	effect_of_sex_young_5x
opc	Tex12	0.8884495452816106	2.5881024464642586	3.8392920787712033	2.859445894450003e-4	0.03854717546098891	0.2978354479584864	3.62771143378768	effect_of_sex_young_5x
59_Slc32a1_Grp	Bcas3os1	0.8460519986544608	4.610822761988679	3.8373425671439527	2.8626251193536803e-4	0.03153626600772692	0.2959734023197038	3.627424437807754	effect_of_sex_young_5x
55_KNDy	Fbxw2	0.48708025740424193	6.207376139110973	3.813540774030862	2.862975312809994e-4	0.006967250087486072	0.08868691274283691	3.627392843295678	effect_of_sex_young_5x
31_Slc17a6_Calca_Glp2r	Zfp1007	0.7288284882458061	2.468939467662381	3.8405836394520594	2.8630116062680025e-4	0.0079231726661845	0.17090870745614595	3.627389569100908	effect_of_sex_young_5x
23-3_Slc17a6_Gpr88_Gpr26	Plekha7	-0.35709053378738975	6.567072289907178	-3.8458825798351053	2.866978187474155e-4	0.010483841858520354	0.197712438114924	-3.627031960273852	effect_of_sex_young_5x
45_Slc32a1_Tac1	Ly6e	0.7607248031136126	4.479331995483007	3.840002008021382	2.8669937720453666e-4	0.04300480567343512	0.29208776281990456	3.6270305561545784	effect_of_sex_young_5x
tanycyte	Cacng8	-0.34812094827800555	5.3510861600369495	-3.845567019021726	2.8675457804801187e-4	0.029258460546872155	0.2781971301254753	-3.6269808265983765	effect_of_sex_young_5x
14_Slc17a6_Pthlh	Dlgap4	-0.3211316354528068	6.585075064311084	-3.8406343757337598	2.8714183701210956e-4	0.0433826341702633	0.29836259431988665	-3.6266322031527305	effect_of_sex_young_5x
17_Slc17a6_Penk_Npsr1	Boll	1.2060164021161799	0.9613843916380488	3.841791110685287	2.873357422488268e-4	0.04354214004103159	0.2939881932822983	3.6264578086539347	effect_of_sex_young_5x
55_KNDy	Tspyl5	0.7425240329353534	3.7391433986239835	3.812452834176245	2.8734735693069396e-4	0.006976305877935291	0.07708089589411937	3.6264473661412304	effect_of_sex_young_5x
32_Slc17a6_Npsr1_Htr1f	Uba3	-0.280961650859358	5.222546776771807	-3.8131875643362916	2.874314586832856e-4	0.03729968389814516	0.27495550221592513	-3.6263717638459605	effect_of_sex_young_5x
tanycyte	Slx1b	0.37253335627904666	4.908918636354121	3.8379062891771762	2.877163238716836e-4	0.029258460546872155	0.32373364447377284	3.626115841479142	effect_of_sex_young_5x
32_Slc17a6_Npsr1_Htr1f	Lima1	0.5018980482046577	4.487377837852975	3.834032661329146	2.8774664669669806e-4	0.03729968389814516	0.2818607738371126	3.626088613489229	effect_of_sex_young_5x
47_Slc32a1_Oprk1_Htr7	Adam8	-0.8193509780859406	2.185046869124738	-3.8139026590924687	2.8790824915882933e-4	0.040460414687117044	0.2746019629951588	-3.625943549963144	effect_of_sex_young_5x
23-5_Slc17a6_Npffr2	Cep19	0.680827384279991	5.209714333900864	3.8396275391054275	2.880009509725294e-4	0.02686380298937513	0.26843654018173524	3.6258603699893315	effect_of_sex_young_5x
microglia	Sema5a	-1.8513273515728448	2.9411612890993295	-3.812222852520554	2.8810650276398815e-4	0.03130656240034368	0.2718168279830131	-3.625765690453613	effect_of_sex_young_5x
59_Slc32a1_Grp	Jpx	0.3471417256875809	6.666538592678231	3.813246749514995	2.8817508565857463e-4	0.03153626600772692	0.27101197721782366	3.6257041892864783	effect_of_sex_young_5x
31_Slc17a6_Calca_Glp2r	Pip5k1c	-0.37110006155446446	4.611152553583533	-3.833631435758289	2.8836489621621966e-4	0.007962148009388301	0.2105453075456527	-3.6255340496368125	effect_of_sex_young_5x
16_Slc32a1_Pthlh	Zc3h12c	-0.36060850503388103	6.6289159637755	-3.836997329709993	2.887679234761421e-4	0.04223275503117268	0.3136862400624123	-3.6251731374968523	effect_of_sex_young_5x
tanycyte	Zfp963	-1.0842684726918501	1.4505091155625727	-3.815527902669446	2.88780137623664e-4	0.029258460546872155	0.2614447471140009	-3.6251622070595317	effect_of_sex_young_5x
23-3_Slc17a6_Gpr88_Gpr26	Arrb1	-0.3358289013005204	6.236971950902067	-3.841582057063408	2.8879441552043315e-4	0.01052495203230023	0.18475139307735322	-3.625149430322609	effect_of_sex_young_5x
16_Slc32a1_Pthlh	Sec22c	-0.41158069445781764	3.6384407072154397	-3.834294934033826	2.88896346805417e-4	0.04223275503117268	0.33031724735563817	-3.625058233151822	effect_of_sex_young_5x
32_Slc17a6_Npsr1_Htr1f	Pln	1.3034163983233837	1.445087464091515	3.8316822473310626	2.890522959400496e-4	0.03729968389814516	0.2881676059953051	3.6249187649310883	effect_of_sex_young_5x
opc	Capzb	-0.30828831199115697	5.503888086968376	-3.8381049209803693	2.8918378403227436e-4	0.038569118089496	0.3085302040956641	-3.6248012274398875	effect_of_sex_young_5x
23-1_Slc17a6_Oprk1_F2r	Baiap2l1	0.6885712623809342	2.8286410554201713	3.844135031864701	2.893266590518252e-4	0.026437982194616783	0.29868615364378126	3.624673567893646	effect_of_sex_young_5x
55_KNDy	Mdga1	-1.5532823501208488	2.864960418579212	-3.8341529788476225	2.893355293579814e-4	0.00700804691579073	0.14725432285610385	-3.624665644177852	effect_of_sex_young_5x
31_Slc17a6_Calca_Glp2r	Dip2b	-0.19698424098579811	7.794595585807451	-3.8368348178566345	2.895424066301703e-4	0.007967248874082584	0.1975252351645933	-3.624480908228789	effect_of_sex_young_5x
41_Agrp_Npy	Silc1	-0.7581117351456745	3.725338174287356	-3.811141876738914	2.8961014875321324e-4	0.03645552342865778	0.2603739110447485	-3.6244204431728697	effect_of_sex_young_5x
54_Pomc_Cartpt	Amigo2	0.8484065255245978	3.9087286481053165	3.8357994384330607	2.896412892831346e-4	0.026103364194163113	0.29563710867696447	3.6243926522995604	effect_of_sex_young_5x
31_Slc17a6_Calca_Glp2r	Cab39l	0.3234628454925667	6.082474300411943	3.836450602725508	2.8986122333891695e-4	0.007967248874082584	0.1857554089322484	3.624196455287983	effect_of_sex_young_5x
55_KNDy	Rps6ka3	0.7116500242285186	7.149648786260148	3.833397873223042	2.9004691849175316e-4	0.007008786335573021	0.15928523191121702	3.62403091039433	effect_of_sex_young_5x
39_Slc32a1_Gpr50	Rabac1	1.1709672337044073	5.493060552659131	3.8345213136104332	2.902409302057079e-4	0.022640412719624983	0.25295749487827823	3.6238580574140493	effect_of_sex_young_5x
59_Slc32a1_Grp	Gcnt2	3.050469712006071	1.2547848566100248	3.83483487104999	2.9028323466769116e-4	0.03153626600772692	0.2592772700313466	3.623820381011138	effect_of_sex_young_5x
23-3_Slc17a6_Gpr88_Gpr26	Ankrd27	-0.5809021839424562	4.914981636925765	-3.815120574098354	2.9031663014842475e-4	0.01054492350579379	0.13855751270740058	-3.6237906425900124	effect_of_sex_young_5x
VLMC	Tmem50a	0.6853486752197911	5.70146914087881	3.828324611724475	2.9051089952350127e-4	0.03437673922756907	0.2740056311410033	3.6236177107089733	effect_of_sex_young_5x
55_KNDy	Catsperg1	-0.9046335622295759	3.6930590454002266	-3.8299299700036364	2.908371991147765e-4	0.007011424186621801	0.11038263259154402	-3.6233274937343403	effect_of_sex_young_5x
41_Agrp_Npy	Cbx6	-0.5316462885386901	5.29939635312675	-3.836360870355302	2.911007992706237e-4	0.03645552342865778	0.28276758361444987	-3.623093265460936	effect_of_sex_young_5x
45_Slc32a1_Tac1	Ncoa4	-0.5190019314471314	4.192139213356466	-3.809391004902143	2.9144742074829077e-4	0.04300480567343512	0.2635161568885085	-3.6227855688161665	effect_of_sex_young_5x
36_Slc17a6_Nts	Zfp219	-0.39058853284300377	4.247274573486888	-3.8311336867329224	2.918203774125228e-4	0.03905222921173853	0.2932802232517968	-3.622454876994491	effect_of_sex_young_5x
39_Slc32a1_Gpr50	Mthfs	-0.5346451843620297	6.187431423955876	-3.8334242797685634	2.91883302710153e-4	0.022640412719624983	0.2561293339303852	-3.6223991216636784	effect_of_sex_young_5x
34_Slc17a6_Grp	Ripor2	0.5293798131755311	5.463463436585779	3.8350424371005736	2.919988850669418e-4	0.030027395128870215	0.26556548595777585	3.622296738564342	effect_of_sex_young_5x
23-2_Slc17a6_Fam237a	Svop	-0.36169740456452854	7.30755238018745	-3.8139733161154545	2.9201935978234646e-4	0.008899966410075809	0.13720575807039026	-3.6222786059757555	effect_of_sex_young_5x
39_Slc32a1_Gpr50	Wnt5a	-1.3179258197460861	2.124682922106163	-3.818515693349227	2.922053674390112e-4	0.022640412719624983	0.14031648460266233	-3.6221139304873353	effect_of_sex_young_5x
22_Slc17a6_Npffr1_Tacr1	Bin1	-0.32485611761626043	6.5890359256545334	-3.836144793740193	2.9221135323054725e-4	0.032699574316318356	0.2717667014613001	-3.6221086328034318	effect_of_sex_young_5x
microglia	Atp2b4	-1.0748209810356273	3.3756125608178063	-3.807968915433603	2.9225564018419325e-4	0.03142661430855653	0.25719146322731756	-3.622069440095769	effect_of_sex_young_5x
39_Slc32a1_Gpr50	a	0.8735422389296768	3.842098790741439	3.8114281810362254	2.9233534475224293e-4	0.022640412719624983	0.24789596694966853	3.621998917810174	effect_of_sex_young_5x
23-3_Slc17a6_Gpr88_Gpr26	Dnajb9	0.9972813905213261	3.7856784876097445	3.813028220874855	2.923576080084691e-4	0.010583540966835015	0.14617349975797556	3.6219792225875005	effect_of_sex_young_5x
35_Slc17a6_Gpr12_Gpr171	Megf8	-0.3231212444589511	5.571812073042047	-3.8319555179264153	2.9236097931127755e-4	0.03601490114477137	0.30858865094938626	-3.621976240281948	effect_of_sex_young_5x
45_Slc32a1_Tac1	Acox1	0.3201072079680057	6.308364565762636	3.808314842453927	2.925028352233272e-4	0.04300480567343512	0.2596385988877339	3.6218507815789533	effect_of_sex_young_5x
opc	Rpp38	0.5980915188834804	2.575601080637823	3.80603569243785	2.9256075436734065e-4	0.0385720208006683	0.2585543415921219	3.6217995737284583	effect_of_sex_young_5x
31_Slc17a6_Calca_Glp2r	Ogfrl1	-0.39142359838603386	4.8135734142088715	-3.808383806296408	2.928137364683429e-4	0.008030234953394803	0.13598779791665727	-3.621576016814362	effect_of_sex_young_5x
23-2_Slc17a6_Fam237a	Cacna1g	-0.4045471018158435	6.4182679057112555	-3.8389949015109543	2.9283010087429465e-4	0.008899966410075809	0.16838687330302005	-3.6215615620376362	effect_of_sex_young_5x
16_Slc32a1_Pthlh	Ablim1	-0.3559635794783091	7.860415774831696	-3.8328232773546045	2.929341439573592e-4	0.04223275503117268	0.27855933501582975	-3.6214696778608646	effect_of_sex_young_5x
34_Slc17a6_Grp	Ints10	-0.3770738211691154	6.092733961024644	-3.8074342309448306	2.930971792363723e-4	0.030027395128870215	0.24513395244676683	-3.6213257570260455	effect_of_sex_young_5x
54_Pomc_Cartpt	Sod2	-0.23070455097992587	6.605647712758416	-3.8332396398926565	2.933356163427586e-4	0.026234504435662286	0.27790163876014695	-3.6211154095358506	effect_of_sex_young_5x
23-2_Slc17a6_Fam237a	Ago4	-0.5071455237008505	5.516552208502301	-3.8124931512298748	2.9346922835642424e-4	0.008899966410075809	0.11645265641620384	-3.6209976079932527	effect_of_sex_young_5x
23-2_Slc17a6_Fam237a	Cd83	0.6562589952596766	3.9248852773571605	3.837334845570364	2.9367941677011644e-4	0.008899966410075809	0.1255902201080925	3.620812393068846	effect_of_sex_young_5x
59_Slc32a1_Grp	Slco4c1	-0.943826880347135	3.2642312126798547	-3.8075175757244497	2.937732263524775e-4	0.03163045836236184	0.25606348104917664	-3.620729769523712	effect_of_sex_young_5x
51_Slc17a6_Ptger3_Gpr83	Adgrb1	-0.30013843074019503	6.498125805043529	-3.836214180564363	2.938620301390888e-4	0.0454240365803522	0.3015988210825853	-3.620651577641153	effect_of_sex_young_5x
57_Slc17a6_Nr1h4	Wdr13	-0.43836670863545585	4.801377039297761	-3.8114864948486646	2.939591671005573e-4	0.04732349760153399	0.25804843194592575	-3.6205660737264598	effect_of_sex_young_5x
17_Slc17a6_Penk_Npsr1	Ssu72	0.3031657786955836	5.502932269564061	3.8276975650419414	2.9411964934044824e-4	0.04401990751795375	0.28488258215420004	3.620424868678665	effect_of_sex_young_5x
23-3_Slc17a6_Gpr88_Gpr26	Cmtm8	-1.0641610457959885	2.5717131562541793	-3.8110154372604725	2.943339190304048e-4	0.010619567798617006	0.11989226250074658	-3.620236449613614	effect_of_sex_young_5x
32_Slc17a6_Npsr1_Htr1f	Ube2f	-0.3196939473272008	5.5625657101508175	-3.828340876929733	2.9452683670406636e-4	0.03729968389814516	0.2738911335679335	-3.6200669164268513	effect_of_sex_young_5x
51_Slc17a6_Ptger3_Gpr83	Rsrp1	0.46921692749764843	8.293350740028876	3.8329025090373423	2.9458024403713974e-4	0.0454240365803522	0.2755965614202225	3.620020001239156	effect_of_sex_young_5x
astrocyte	Gdpd5	-0.49265789375138963	3.1139409595785534	-3.80775088332029	2.9466012541495184e-4	0.027179449968275156	0.24340535308905586	-3.6199498450345757	effect_of_sex_young_5x
16_Slc32a1_Pthlh	Nabp1	-0.7797120236068156	2.165046646784189	-3.806240557884134	2.946677588698041e-4	0.04223275503117268	0.25385442700543237	-3.6199431418486636	effect_of_sex_young_5x
36_Slc17a6_Nts	Pex3	0.382194253024683	5.665982332189778	3.8320980666597544	2.9479241683884355e-4	0.03905222921173853	0.27133148093956816	3.6198336986266493	effect_of_sex_young_5x
39_Slc32a1_Gpr50	Shisa6	0.7891706932568363	6.364891739162968	3.8340020198150198	2.948119961557458e-4	0.022640412719624983	0.2345085048596145	3.619816512942494	effect_of_sex_young_5x
tanycyte	Kremen1	-0.31797481209247014	5.665402898405763	-3.809318046602356	2.9485200401752754e-4	0.029258460546872155	0.24224350225740654	-3.6197813994908743	effect_of_sex_young_5x
VLMC	Avp	2.2987737306612304	5.8887164891872565	3.823391447096051	2.9486728864864647e-4	0.03437673922756907	0.2876916397940956	3.6197679859017344	effect_of_sex_young_5x
36_Slc17a6_Nts	Ccdc6	-0.30525541990640753	5.331965330840217	-3.8320621207983203	2.9488935666545005e-4	0.03905222921173853	0.27913896012088557	-3.6197486204523814	effect_of_sex_young_5x
35_Slc17a6_Gpr12_Gpr171	Fhdc1	-0.6895808728009674	2.5582907099705534	-3.8272533907772264	2.9494993678010306e-4	0.03601490114477137	0.2833023536997956	-3.6196954662798766	effect_of_sex_young_5x
16_Slc32a1_Pthlh	Dtymk	0.49213675458991946	4.563856347359765	3.829982592374784	2.949981115454531e-4	0.04223275503117268	0.3026015415982277	3.6196532041012968	effect_of_sex_young_5x
55_KNDy	Vrk1	-0.7302714371633467	4.207061677012412	-3.8228013549925626	2.9508042159462117e-4	0.007083514527257035	0.10623079894262766	-3.619581011087589	effect_of_sex_young_5x
47_Slc32a1_Oprk1_Htr7	Lars2	-0.6959052175961304	6.109737836670915	-3.832294360567757	2.9510842421563054e-4	0.040460414687117044	0.2727008375343969	-3.6195564546733476	effect_of_sex_young_5x
55_KNDy	Uba52	1.1463177893715937	4.062995164078153	3.8292591905433007	2.952037820277121e-4	0.007083514527257035	0.11567909595718273	3.6194728486567618	effect_of_sex_young_5x
tanycyte	Akt2	-0.43274315203285074	5.411036029259647	-3.832801674904953	2.9525016409395587e-4	0.029258460546872155	0.2962413984564316	-3.619432191811088	effect_of_sex_young_5x
16_Slc32a1_Pthlh	Ctbp1	-0.36568882184574997	3.877143214908759	-3.827582793393926	2.9525384625701215e-4	0.04223275503117268	0.2750799973838447	-3.6194289644161364	effect_of_sex_young_5x
32_Slc17a6_Npsr1_Htr1f	Fat1	-0.8923365879257207	2.664685200239587	-3.826272505764669	2.953279178536077e-4	0.03729968389814516	0.26269643639704565	-3.6193640490893992	effect_of_sex_young_5x
opc	Tmco1	0.8082567444076277	5.658044292057982	3.828136140445038	2.9535885753084127e-4	0.0385720208006683	0.27648468887766686	3.619336938497818	effect_of_sex_young_5x
45_Slc32a1_Tac1	Tbkbp1	-0.6559693698180746	4.195040628288261	-3.8310856026408975	2.954646288833108e-4	0.04300480567343512	0.2648037274178465	-3.619244277464281	effect_of_sex_young_5x
VLMC	Fbh1	-0.5152545602366685	5.2359592725742194	-3.8220084011924396	2.956071211256305e-4	0.03437673922756907	0.26091159200488523	-3.61911949619121	effect_of_sex_young_5x
22_Slc17a6_Npffr1_Tacr1	Cenpp	0.5105631806829787	5.254612621029612	3.8315042743676235	2.957072103410674e-4	0.03277562394237469	0.26181831238953013	3.619031881172246	effect_of_sex_young_5x
47_Slc32a1_Oprk1_Htr7	Slc2a2	1.152893578088428	2.1923531413541837	3.8318316886233514	2.9572856499778086e-4	0.040460414687117044	0.2695638259441502	3.6190131915583716	effect_of_sex_young_5x
35_Slc17a6_Gpr12_Gpr171	Ptbp1	-0.38664707826211303	3.7119614546314588	-3.8055562848700912	2.957484272913756e-4	0.03601490114477137	0.24948667222369103	-3.618995809196605	effect_of_sex_young_5x
tanycyte	Ubr2	-0.24313045578702414	7.394229453520924	-3.808343433195744	2.958159784571365e-4	0.029258460546872155	0.24713990586747503	-3.6189367003991415	effect_of_sex_young_5x
16_Slc32a1_Pthlh	Pex5	-0.45033143541268417	4.569786330122495	-3.8049333904741567	2.9596363158377237e-4	0.04223275503117268	0.24947609727606235	-3.618807544580913	effect_of_sex_young_5x
57_Slc17a6_Nr1h4	Miat	-0.5016766054950906	7.088981691688707	-3.83552763461124	2.9596512081609045e-4	0.04732349760153399	0.2764398665167018	-3.6188062422202623	effect_of_sex_young_5x
21_Slc32a1_Htr7_Chrm1	Bcap31	0.46390204405378266	5.648771106170578	3.827224441223345	2.9627636264656886e-4	0.039234177524997846	0.2928031161943485	3.618534190198855	effect_of_sex_young_5x
39_Slc32a1_Gpr50	Gpi1	-0.49678235895246775	6.349452066903073	-3.8318997387855323	2.963378773921279e-4	0.022640412719624983	0.2434302613977124	-3.618480452724682	effect_of_sex_young_5x
14_Slc17a6_Pthlh	Clmn	-0.4620768712855471	5.061755003283892	-3.8267248044152624	2.968381454798758e-4	0.044156205295167394	0.272145291517381	-3.6180438208041727	effect_of_sex_young_5x
31_Slc17a6_Calca_Glp2r	Chrm1	0.5995616480366994	3.4482428400492875	3.8042456913431093	2.969092273874635e-4	0.008124212170113275	0.12072170567038842	3.617981836739758	effect_of_sex_young_5x
39_Slc32a1_Gpr50	Nop10	1.0244051762522268	4.053035899863764	3.820366872450835	2.9704853007111765e-4	0.022640412719624983	0.25576420706592895	3.6178604038419944	effect_of_sex_young_5x
35_Slc17a6_Gpr12_Gpr171	Abcc1	-0.2726381689499934	5.696626120464495	-3.8042257880528454	2.9707171234063314e-4	0.03601490114477137	0.246136721418174	-3.617840200577105	effect_of_sex_young_5x
VLMC	Ap5z1	-0.5175869831577571	4.062412781633604	-3.8194790141486386	2.9721575834276454e-4	0.03437673922756907	0.24341720883499995	-3.617714698085728	effect_of_sex_young_5x
59_Slc32a1_Grp	Cep152	-0.480558134746353	3.212323584996236	-3.8036844079366126	2.9757662899375966e-4	0.03175642981447565	0.2414021541907312	-3.6174005334511987	effect_of_sex_young_5x
45_Slc32a1_Tac1	Arhgef10l	-0.320703548526465	5.5084823185947736	-3.8290721032912858	2.975859970651207e-4	0.04300480567343512	0.25903211710952423	-3.6173923826039025	effect_of_sex_young_5x
32_Slc17a6_Npsr1_Htr1f	Mccc1os	0.6619725524981118	1.317562009208906	3.8250002230350866	2.978323497827526e-4	0.03729968389814516	0.2470122649141766	3.6171781255082114	effect_of_sex_young_5x
23-2_Slc17a6_Fam237a	Galc	-0.39630907863712533	5.549587703920437	-3.8332614365269944	2.9791685680527014e-4	0.009003418601824728	0.1385875979104254	-3.6171046665654667	effect_of_sex_young_5x
VLMC	Pdlim7	-0.41940551628284584	6.09310062959104	-3.8211142833467187	2.980635393564822e-4	0.03437673922756907	0.2550931475845566	-3.6169772069757804	effect_of_sex_young_5x
tanycyte	Ahdc1	-0.46768615814455694	6.107244979949093	-3.8330044571321373	2.98296314806141e-4	0.029258460546872155	0.29632233151327103	-3.6167750576249422	effect_of_sex_young_5x
16_Slc32a1_Pthlh	Mocos	-0.7534223443836149	1.9148406760654795	-3.823744458592783	2.9833639532708987e-4	0.04223275503117268	0.25968205158190383	-3.6167402653798932	effect_of_sex_young_5x
31_Slc17a6_Calca_Glp2r	Tmem60	0.7321014349761492	4.324355354656129	3.824379172481662	2.9842499106209517e-4	0.00814733756497392	0.17107207217997455	3.6166633746119263	effect_of_sex_young_5x
39_Slc32a1_Gpr50	Usp42	-0.5996138740516096	4.194302780609332	-3.805219411716262	2.984795835374298e-4	0.022640412719624983	0.24003085619751197	-3.6166160053538263	effect_of_sex_young_5x
23-2_Slc17a6_Fam237a	Rnasel	1.0168556151888317	1.651017458023045	3.807241450914019	2.9866920350910914e-4	0.009003418601824728	0.0634891727156246	3.6164515373180737	effect_of_sex_young_5x
41_Agrp_Npy	Atad1	0.3295660423358929	7.001479903790421	3.8282416454569925	2.9901865857931767e-4	0.037035596712609774	0.29293720214832675	3.6161486913606415	effect_of_sex_young_5x
32_Slc17a6_Npsr1_Htr1f	Scap	-0.32007238688202627	5.487403920586234	-3.82669756064477	2.9902043041519295e-4	0.03729968389814516	0.27586292784152633	-3.616147156690902	effect_of_sex_young_5x
14_Slc17a6_Pthlh	Card9	1.3180989342419978	0.7255904179206553	3.825509380148866	2.9930442185719525e-4	0.044156205295167394	0.27604008686093895	3.61590128846231	effect_of_sex_young_5x
47_Slc32a1_Oprk1_Htr7	Slc28a3	1.248349230651772	0.46669563506196343	3.8225720817947364	2.994818067778797e-4	0.040460414687117044	0.26305867999682153	3.6157478266522283	effect_of_sex_young_5x
39_Slc32a1_Gpr50	Slc46a2	1.6831416967293547	2.542598354567493	3.8208790221907982	2.995669280911367e-4	0.022640412719624983	0.20384496842556032	3.615674215494143	effect_of_sex_young_5x
39_Slc32a1_Gpr50	Arl6ip1	0.8359338464993459	6.401644243597522	3.827666445544736	2.996588619337148e-4	0.022640412719624983	0.22644099527377826	3.615594735001519	effect_of_sex_young_5x
55_KNDy	Clxn	-0.4630861838408005	7.172619665068293	-3.7993695437883357	3.0026411183136644e-4	0.0071698657159249765	0.05509041224713673	-3.6150720415710427	effect_of_sex_young_5x
23-2_Slc17a6_Fam237a	Pcsk1n	1.0731726677711682	7.1884564378172495	3.829299136698208	3.003034038804405e-4	0.009028858919300086	0.1549891271700785	3.6150381430997696	effect_of_sex_young_5x
22_Slc17a6_Npffr1_Tacr1	Zfp846	0.37423848440824586	5.8916816177653235	3.8257905306923066	3.0032957296113595e-4	0.03297392047284623	0.2690388988082182	3.6150155685253966	effect_of_sex_young_5x
55_KNDy	Lrfn5	0.8642724708504932	9.882913830003867	3.799141782287422	3.00493816017045e-4	0.0071698657159249765	0.05399153875873619	3.6148739274516566	effect_of_sex_young_5x
23-1_Slc17a6_Oprk1_F2r	Ing4	0.5335662273158527	3.404456167695647	3.8283717541069953	3.005364489756712e-4	0.027118553209226227	0.2632323464789037	3.6148371731956503	effect_of_sex_young_5x
21_Slc32a1_Htr7_Chrm1	Unc13a	-0.331188703269914	6.453396973961369	-3.800443131382257	3.007247324881819e-4	0.039234177524997846	0.2347039914194058	-3.614674910669738	effect_of_sex_young_5x
astrocyte	Drg2	-0.3550936527711852	3.453756588071154	-3.8292719811431217	3.007557671548261e-4	0.027557992015590553	0.2861839120515839	-3.614648174161934	effect_of_sex_young_5x
55_KNDy	Plcg1	-0.6110260165749943	5.11484506210476	-3.798747384784388	3.0089197486687295e-4	0.0071698657159249765	0.03924151291584543	-3.6145308611389515	effect_of_sex_young_5x
23-3_Slc17a6_Gpr88_Gpr26	Psmc1	0.4108558860297118	5.2194993626155695	3.8279437128559644	3.009142203032376e-4	0.01082091535070513	0.1484221369033829	3.614511706306922	effect_of_sex_young_5x
23-1_Slc17a6_Oprk1_F2r	Papss1	-0.3782753758939308	5.21331521712694	-3.8278685459094715	3.0092524797870995e-4	0.027118553209226227	0.2644373305057588	-3.614502211220783	effect_of_sex_young_5x
34_Slc17a6_Grp	Rcor3	-0.342052627114989	5.659481874120572	-3.821860624094722	3.010926931606177e-4	0.030377826477574584	0.265490693167564	-3.6143580770334554	effect_of_sex_young_5x
16_Slc32a1_Pthlh	Stard9	0.32468754681886297	5.333538719653978	3.826782049697731	3.0113521110720903e-4	0.04223275503117268	0.24735247701329133	3.614321490202406	effect_of_sex_young_5x
16_Slc32a1_Pthlh	Plekha8	-0.4098074312334966	4.67400750500138	-3.7996449708998266	3.0126218751500087e-4	0.04223275503117268	0.23379997601395086	-3.614212255381491	effect_of_sex_young_5x
tanycyte	Mgst1	0.8100499892801645	5.237562561953121	3.8300436450397712	3.0145490653268577e-4	0.029258460546872155	0.28867983985453005	3.6140465460922138	effect_of_sex_young_5x
tanycyte	Drosha	-0.4165983825606546	6.023691441964412	-3.827641839582321	3.015854103512991e-4	0.029258460546872155	0.26427072453149236	-3.613934388819775	effect_of_sex_young_5x
47_Slc32a1_Oprk1_Htr7	Cyp4f17	0.3791030160758475	4.133370227892495	3.8260681761904607	3.0210213552141695e-4	0.040460414687117044	0.24042082423680178	3.6134907519385457	effect_of_sex_young_5x
34_Slc17a6_Grp	Gabra3	0.3854737140159441	8.020265063960837	3.822442794652979	3.0243793704523174e-4	0.030377826477574584	0.25830281844067304	3.613202828724089	effect_of_sex_young_5x
21_Slc32a1_Htr7_Chrm1	Tmco1	0.6305160607836531	5.118242758278342	3.824624268675743	3.0245807145015934e-4	0.039234177524997846	0.2465588623229964	3.613185574581191	effect_of_sex_young_5x
23-3_Slc17a6_Gpr88_Gpr26	Laptm4a	0.5728485424274292	5.28599274963139	3.828147584015052	3.0273199927678565e-4	0.01085023562970837	0.14298884035517112	3.6129509394143917	effect_of_sex_young_5x
36_Slc17a6_Nts	Ptprt	-0.46567663456839686	6.582302866273024	-3.8252184021695017	3.027758601221751e-4	0.039335334794135396	0.24336718503797083	-3.6129133885085634	effect_of_sex_young_5x
55_KNDy	Snip1	0.8952028580518484	2.6496096298108305	3.8176918034388656	3.028138456264569e-4	0.00719899705976616	0.08279777035113334	3.612880871817446	effect_of_sex_young_5x
51_Slc17a6_Ptger3_Gpr83	Kif1a	-0.27660465597732226	7.418975305667655	-3.8242488705682147	3.0294856691126206e-4	0.0454240365803522	0.25354222857090036	-3.6127655772879606	effect_of_sex_young_5x
olig	Serpinc1	0.6577754872845591	2.798980423276953	3.825768382646095	3.032431897644353e-4	0.03630085951257755	0.28571217407100225	3.6125136061557557	effect_of_sex_young_5x
23-5_Slc17a6_Npffr2	Hspa13	0.7301073116096357	4.530266045003209	3.8248252635959887	3.033778342086597e-4	0.027453166740917297	0.21677305236965427	3.612398530125027	effect_of_sex_young_5x
23-2_Slc17a6_Fam237a	Igsf8	0.6120162951773009	5.963242367052873	3.830098986060505	3.0353028790296697e-4	0.009101925299977422	0.10166065481057185	3.6122682908539505	effect_of_sex_young_5x
31_Slc17a6_Calca_Glp2r	Dcp2	-0.3794267196396889	4.413002838067795	-3.8223668285874965	3.0356897019234686e-4	0.008254467247812137	0.11243121954452473	-3.6122352548047645	effect_of_sex_young_5x
31_Slc17a6_Calca_Glp2r	Elmo1	-0.4946077894223932	7.867159289677646	-3.824880569559019	3.037078656491913e-4	0.008254467247812137	0.14702424268660952	-3.6121166656318633	effect_of_sex_young_5x
14_Slc17a6_Pthlh	Synj2	-0.5658084439452028	4.155484294578153	-3.8208362947918633	3.041509228454794e-4	0.044349448517236184	0.2617603577451737	-3.611738721756327	effect_of_sex_young_5x
23-5_Slc17a6_Npffr2	Zfp346	-0.41111458071409956	5.613384057370174	-3.7977506327771353	3.0448835188769477e-4	0.027453166740917297	0.19411201299310044	-3.6114512282116267	effect_of_sex_young_5x
39_Slc32a1_Gpr50	Lrrc8c	-0.6369354493108021	5.757624863806263	-3.819210525082532	3.045561984998611e-4	0.02270129708673262	0.20013406785019683	-3.611393458119984	effect_of_sex_young_5x
VLMC	Ctso	0.5471460407540842	4.568214530180091	3.8168861320942953	3.045907976606347e-4	0.03437673922756907	0.22203972003371852	3.611364002236575	effect_of_sex_young_5x
opc	Speer4a1	1.4145609510661052	0.7775009478161758	3.8189285105490582	3.0459548609922533e-4	0.03877740208226397	0.24753241246053737	3.6113600109906305	effect_of_sex_young_5x
39_Slc32a1_Gpr50	Suv39h1	0.6636121200938188	4.24248527814868	3.7989707049140984	3.0478793460572267e-4	0.02270129708673262	0.19173283902154736	3.611196230098427	effect_of_sex_young_5x
34_Slc17a6_Grp	Zbtb4	-0.39967924622187717	5.3522462486323725	-3.795737933195189	3.048313184212009e-4	0.030377826477574584	0.20285460950936773	-3.611159322221512	effect_of_sex_young_5x
57_Slc17a6_Nr1h4	Gpi1	-0.5055631731085981	6.293645799060064	-3.8252260519969714	3.0483422995945195e-4	0.04802483978758248	0.2564678010802206	-3.6111568454671525	effect_of_sex_young_5x
35_Slc17a6_Gpr12_Gpr171	Syt5	0.5239356099885908	5.8418702959025754	3.8225652843850986	3.0506476147276306e-4	0.03601490114477137	0.24341305417139125	3.610960809812733	effect_of_sex_young_5x
astrocyte	Nt5dc3	-0.4948637688596014	3.676067939376237	-3.8241941596214297	3.05065596307915e-4	0.027768997306028366	0.2339949846227114	-3.6109601001512566	effect_of_sex_young_5x
36_Slc17a6_Nts	Rrp8	0.712286936535775	2.613356200461228	3.7965907336728346	3.0506667462288874e-4	0.039335334794135396	0.22348983476283735	3.6109591835195776	effect_of_sex_young_5x
opc	Hip1r	-0.33879051838355084	7.417298690423809	-3.820923985198271	3.051464017698573e-4	0.03877740208226397	0.27350174269407823	-3.6108914191198416	effect_of_sex_young_5x
16_Slc32a1_Pthlh	Srrm4os	0.8957113840380477	4.34556751225943	3.8181059539604663	3.05256275782344e-4	0.04229878440004764	0.26855532169146823	3.610798058437054	effect_of_sex_young_5x
31_Slc17a6_Calca_Glp2r	Pitpnc1	-0.5162123643432854	7.530386366697402	-3.820691283981052	3.053051356604664e-4	0.008277424888533877	0.170548107064751	-3.6107565519795313	effect_of_sex_young_5x
55_KNDy	Ethe1	-0.7388886804216344	3.626738202871591	-3.7944065942235814	3.053076143237958e-4	0.0072415589443528905	-0.012615605571497213	-3.610754446521266	effect_of_sex_young_5x
VLMC	Churc1	0.6195582719593383	4.455762355042017	3.809370674883117	3.0539106658000043e-4	0.03437673922756907	0.21456172706268983	3.610683568766194	effect_of_sex_young_5x
23-5_Slc17a6_Npffr2	Trpc5	-0.5960638970219088	8.005379342843115	-3.821635623965037	3.0564503593889087e-4	0.027453166740917297	0.23339326505878688	-3.610467978781476	effect_of_sex_young_5x
23-5_Slc17a6_Npffr2	Arpc5	0.5557151508212934	4.446291189021264	3.8225749192418657	3.0583319082435473e-4	0.027453166740917297	0.20681398408285467	3.6103083656561634	effect_of_sex_young_5x
VLMC	Niban2	-0.4345573986694745	6.264012368239597	-3.81574116303226	3.058958605177813e-4	0.03437673922756907	0.22666607649882664	-3.6102552229235623	effect_of_sex_young_5x
31_Slc17a6_Calca_Glp2r	Synpr	0.5346352277579245	5.821311767290579	3.8186656120548403	3.0591520083560057e-4	0.008277424888533877	0.14245149379839894	3.610238824752906	effect_of_sex_young_5x
23-2_Slc17a6_Fam237a	Camk2b	-0.3445131335307928	7.288611702655727	-3.8268271474535283	3.0597705827976174e-4	0.009151277201168267	0.12342499658804673	-3.6101863838935393	effect_of_sex_young_5x
tanycyte	Pura	0.309234677230678	7.2140374194266865	3.797940405135782	3.06295033480613e-4	0.0294867872616144	0.21616805304024123	3.609916970766761	effect_of_sex_young_5x
32_Slc17a6_Npsr1_Htr1f	Inip	0.5450751908132712	3.4468804385287912	3.8168642112198032	3.063161264679468e-4	0.03754348446440258	0.23448320145529689	3.60989910842415	effect_of_sex_young_5x
47_Slc32a1_Oprk1_Htr7	Slc25a19	-0.46161958031555705	3.639492122498558	-3.82170159806119	3.063443278757389e-4	0.040460414687117044	0.23698671069805588	-3.60987522820046	effect_of_sex_young_5x
36_Slc17a6_Nts	Ssc5d	-0.5042109892530108	2.0175107369065706	-3.820334735551563	3.066086505551314e-4	0.039335334794135396	0.22842067916991482	-3.609651506591879	effect_of_sex_young_5x
45_Slc32a1_Tac1	Snph	-0.3337050769433909	6.853044245656942	-3.821179103512756	3.0669709035915026e-4	0.04316507298049207	0.24090497316777792	-3.609576691832496	effect_of_sex_young_5x
51_Slc17a6_Ptger3_Gpr83	Btf3l4	0.41093868211274315	5.642027929025124	3.8221356239061555	3.0674959817669686e-4	0.0454240365803522	0.23835489960754153	3.6095322829309096	effect_of_sex_young_5x
olig	Grik5	-0.3140867876836223	5.13613546582269	-3.8242082920639144	3.069468989930477e-4	0.03638430884963369	0.2723213606779371	-3.6093654778049964	effect_of_sex_young_5x
59_Slc32a1_Grp	Gjd2os	-0.5832911651763142	3.078689792840168	-3.820018382084653	3.069748350304105e-4	0.032334051691822165	0.23358345234453104	-3.6093418678001075	effect_of_sex_young_5x
35_Slc17a6_Gpr12_Gpr171	Tbc1d30	-0.3374589808641302	5.539975231402862	-3.817149961363461	3.0702497788028893e-4	0.03601490114477137	0.25056114269241814	-3.609299494862578	effect_of_sex_young_5x
32_Slc17a6_Npsr1_Htr1f	C2cd5	-0.2247206004393618	8.119541706981968	-3.8201787069445166	3.072452173287226e-4	0.03754348446440258	0.2353657234309221	-3.6091134594380345	effect_of_sex_young_5x
54_Pomc_Cartpt	Gprasp2	-0.48826585484220814	6.606896429300777	-3.818892933940791	3.0728547501076913e-4	0.02727391382747099	0.24305085784472524	-3.6090794674259543	effect_of_sex_young_5x
23-5_Slc17a6_Npffr2	Btg1	1.1092286242613099	4.108722787077613	3.7948515924371353	3.074586492473747e-4	0.027453166740917297	0.1912829640076259	3.608933293406564	effect_of_sex_young_5x
23-3_Slc17a6_Gpr88_Gpr26	Gria1	-0.39310788011596487	10.38850031780436	-3.823177444031528	3.0751638181047286e-4	0.010958635921039999	0.1722018980090807	-3.608884579268661	effect_of_sex_young_5x
55_KNDy	Epha7	1.1692717281163307	4.650805074587343	3.8120171359501733	3.075462277911696e-4	0.00726366009949557	0.09501895782143244	3.6088593988974464	effect_of_sex_young_5x
55_KNDy	Itga11	-0.867657879735925	5.250561722954416	-3.8138725437918706	3.0765065119293456e-4	0.00726366009949557	0.049215797834819774	-3.608771317265584	effect_of_sex_young_5x
23-3_Slc17a6_Gpr88_Gpr26	Lpin1	-0.40440208444135023	5.281783578676245	-3.8225615379697633	3.077813488540428e-4	0.010958635921039999	0.10928173876613467	-3.6086611126088535	effect_of_sex_young_5x
23-2_Slc17a6_Fam237a	Pms1	-0.6206849408748961	3.692428378723977	-3.7981750936966465	3.0785432887011054e-4	0.009183383047887763	0.06476895296552332	-3.6085995947058858	effect_of_sex_young_5x
51_Slc17a6_Ptger3_Gpr83	Cfap157	0.7855988037721564	2.1185789748612	3.8185900728930076	3.084827567384439e-4	0.0454240365803522	0.2594791925227291	3.608070430935248	effect_of_sex_young_5x
31_Slc17a6_Calca_Glp2r	Grik3	-0.54455408980161	6.7574259311447555	-3.816667218065219	3.084863147290992e-4	0.008328444972541836	0.1365846885597879	-3.608067437825926	effect_of_sex_young_5x
35_Slc17a6_Gpr12_Gpr171	Kif1a	-0.27350156440063966	7.597289375059946	-3.818975359466816	3.0877820243795047e-4	0.03601490114477137	0.2370712250196867	-3.6078220014473974	effect_of_sex_young_5x
16_Slc32a1_Pthlh	Nsun6	0.5221514053364875	5.318458801836557	3.8179496581482915	3.091287507029347e-4	0.04229878440004764	0.24172258612714703	3.6075275267647178	effect_of_sex_young_5x
tanycyte	Kcna6	-0.7823793138656621	2.913292067829916	-3.818772210167952	3.0930906349106767e-4	0.029549640683898565	0.2154803107647716	-3.6073761785028218	effect_of_sex_young_5x
31_Slc17a6_Calca_Glp2r	Slc6a16	0.5233876913763994	3.3710269845976617	3.814605311338531	3.094559662323086e-4	0.008329523678401606	0.10959625296029696	3.6072529345232462	effect_of_sex_young_5x
41_Agrp_Npy	Otof	-0.6285179467947984	4.118879157873235	-3.815306665786991	3.09581563502285e-4	0.037927106546024505	0.21874989602598838	-3.6071476081880305	effect_of_sex_young_5x
17_Slc17a6_Penk_Npsr1	Flt3	-0.36376135266596565	5.203066488347486	-3.8157335999764737	3.0963434714389055e-4	0.04577679500518762	0.26125111360733033	-3.6071033555707044	effect_of_sex_young_5x
olig	Srcap	0.3679740337966591	6.011637630058172	3.8202914155713383	3.0984204616476375e-4	0.03638430884963369	0.24566721172567885	3.606929293936031	effect_of_sex_young_5x
31_Slc17a6_Calca_Glp2r	Spcs1	1.102554222762442	3.9899372548583445	3.8176905394927814	3.098974979535374e-4	0.008329523678401606	0.13940961974948873	3.606882841182862	effect_of_sex_young_5x
45_Slc32a1_Tac1	Mical3	-0.2400314498339958	7.9882854688328875	-3.8160110004702776	3.1000393365984154e-4	0.04316507298049207	0.26384179891076	-3.6067937002768433	effect_of_sex_young_5x
opc	Rasa3	-0.33345077489168545	7.138731243859558	-3.788792521604469	3.100100318366064e-4	0.03877740208226397	0.20615414262885245	-3.6067885938643665	effect_of_sex_young_5x
54_Pomc_Cartpt	Inafm1	0.7356740808394383	3.873040593029725	3.790841433369133	3.1014105933145256e-4	0.02732039587313758	0.193883945021037	3.606678898466872	effect_of_sex_young_5x
35_Slc17a6_Gpr12_Gpr171	Adcy1	-0.453186541970205	5.246637037882222	-3.813551772939011	3.1048120495794486e-4	0.03601490114477137	0.2319969026683495	-3.606394333081498	effect_of_sex_young_5x
32_Slc17a6_Npsr1_Htr1f	Crocc2	1.4578098177072287	1.3132621659957746	3.8084391725836317	3.1057457683287545e-4	0.03756697532902711	0.21565940785861493	3.6063162693530186	effect_of_sex_young_5x
47_Slc32a1_Oprk1_Htr7	Eif2b4	0.45142217966019804	4.8746483205407785	3.8144156278037973	3.1069289717192643e-4	0.040460414687117044	0.25001969365898	3.606217378973779	effect_of_sex_young_5x
VLMC	Nae1	-0.2694236405313884	6.358991821061418	-3.8121787586329234	3.1069444442150337e-4	0.03460972587463747	0.22855686227437033	-3.6062160860391734	effect_of_sex_young_5x
35_Slc17a6_Gpr12_Gpr171	Abcc5	-0.2384302408452948	7.9775100603600535	-3.8171781654526034	3.1069452379149036e-4	0.03601490114477137	0.2390907809696623	-3.6062160197150637	effect_of_sex_young_5x
23-3_Slc17a6_Gpr88_Gpr26	Mettl24	-0.7804137671413245	3.33922473413421	-3.8187011332974627	3.1120099123880277e-4	0.011044064030061643	0.11836701348674783	-3.6057931219251826	effect_of_sex_young_5x
55_KNDy	Slc8a1	0.8009778452932262	9.65412107359843	3.7886719710026613	3.112361530174097e-4	0.0073314987623826445	0.021902570150235334	3.605763785941919	effect_of_sex_young_5x
39_Slc32a1_Gpr50	Ybx3	-0.5260114076573017	4.5932107588608355	-3.8142656650569564	3.112665179834805e-4	0.02278488194947744	0.19174571475062674	-3.6057384545058744	effect_of_sex_young_5x
31_Slc17a6_Calca_Glp2r	Khdc3	-1.0658189136459941	1.427228306772793	-3.7900353835963387	3.1139418042241485e-4	0.008351275712918141	0.11641328299617193	-3.605631979678457	effect_of_sex_young_5x
51_Slc17a6_Ptger3_Gpr83	Cbarp	-0.37731716563908313	5.336994387835057	-3.817366198941698	3.117537338798427e-4	0.0454240365803522	0.22299931423358021	-3.6053323193305995	effect_of_sex_young_5x
39_Slc32a1_Gpr50	Greb1	-1.5095044409155642	4.570345968730187	-3.8040874508716276	3.1182671904029445e-4	0.02278488194947744	0.20118341419629626	-3.605271531282209	effect_of_sex_young_5x
31_Slc17a6_Calca_Glp2r	Smap1	-0.23696998553756668	6.6193689017306685	-3.8142628588826124	3.121306921364684e-4	0.008352589821070384	0.15405555990026798	-3.605018500656204	effect_of_sex_young_5x
47_Slc32a1_Oprk1_Htr7	Ahdc1	-0.4509498772813113	5.338495625246703	-3.815703420808247	3.122921281689526e-4	0.040460414687117044	0.23651818957171233	-3.6048842132684418	effect_of_sex_young_5x
opc	Zmym3	-0.4721030125192357	3.837233935505744	-3.8082663952402616	3.1229638274316517e-4	0.03877740208226397	0.23521095482639343	-3.604880675063636	effect_of_sex_young_5x
opc	Ctdsp2	-0.4121702807833209	5.135524813757042	-3.786506502586693	3.1239671454962595e-4	0.03877740208226397	0.20057151362192904	-3.6047972498320395	effect_of_sex_young_5x
23-2_Slc17a6_Fam237a	Fbh1	-0.5372524944773021	5.115791187528885	-3.815966563800557	3.125544731434417e-4	0.009299309519957869	0.10785820867786367	-3.604666125324356	effect_of_sex_young_5x
16_Slc32a1_Pthlh	Fam184b	0.3874484278051177	5.823119786697424	3.8120219998524085	3.125662348062183e-4	0.04229878440004764	0.22693535283583088	3.6046563518431234	effect_of_sex_young_5x
59_Slc32a1_Grp	Rps11-ps1	-0.8430256681605199	2.461459667057814	-3.8098817659748554	3.126329236367476e-4	0.032334051691822165	0.2052811938961394	-3.604600942546166	effect_of_sex_young_5x
47_Slc32a1_Oprk1_Htr7	Slc17a6	-0.7177205202540098	3.758559169946138	-3.813217729936758	3.1307117299380613e-4	0.040460414687117044	0.21427108244869952	-3.6042370923292797	effect_of_sex_young_5x
23-5_Slc17a6_Npffr2	Zdhhc5	-0.48604442386945534	4.596409376516071	-3.8102670438833366	3.1311794560134795e-4	0.027721552353366798	0.20771127330218597	-3.6041982882112804	effect_of_sex_young_5x
35_Slc17a6_Gpr12_Gpr171	Lca5l	0.4904182446763002	5.063145302389	3.813555362140035	3.135749178594941e-4	0.03601490114477137	0.21856609282186934	3.603819454005252	effect_of_sex_young_5x
astrocyte	Tmem106c	0.41107840273548807	3.412559122382799	3.8130883640735753	3.1379404965832026e-4	0.02812526195423347	0.2346807236622146	3.603637975040361	effect_of_sex_young_5x
32_Slc17a6_Npsr1_Htr1f	Unc13a	-0.35150594153917286	6.446861408441967	-3.8110293906882697	3.138015644483606e-4	0.03757773734269118	0.21919601361039476	-3.6036317536010825	effect_of_sex_young_5x
34_Slc17a6_Grp	Bin1	-0.3044397347271789	6.436935101984948	-3.812760830929029	3.1389921509979374e-4	0.030609824144981892	0.2019947142299312	-3.603550922026495	effect_of_sex_young_5x
34_Slc17a6_Grp	Lrrc3b	-0.6824710044432569	5.210838216029331	-3.8094938127096105	3.1405315072881605e-4	0.030609824144981892	0.20391920180392198	-3.6034235476351575	effect_of_sex_young_5x
23-2_Slc17a6_Fam237a	Coch	-0.883230503031166	4.254483322915951	-3.7920867104923763	3.14173429537544e-4	0.00930637902425754	0.04991923354660699	-3.6033240633281056	effect_of_sex_young_5x
54_Pomc_Cartpt	Gid8	0.5883854506120868	3.12229481706409	3.8119224754193044	3.1428017307040133e-4	0.02747840677382703	0.21289783463207623	3.603235804098222	effect_of_sex_young_5x
astrocyte	Nop2	-0.33029083777572354	3.178476153245491	-3.8151801755579577	3.1432301437748096e-4	0.02812526195423347	0.22299620341854798	-3.60320038932148	effect_of_sex_young_5x
23-1_Slc17a6_Oprk1_F2r	Lamp1	0.6403380066451141	5.773472734540895	3.816499801086104	3.14390918717347e-4	0.027819793188826093	0.2326183573859817	3.6031442654392274	effect_of_sex_young_5x
23-2_Slc17a6_Fam237a	Atmin	-0.7681865249571168	2.8901539249620036	-3.814681846031265	3.1442120817185216e-4	0.00930637902425754	0.11147238839177653	-3.603119234443328	effect_of_sex_young_5x
23-1_Slc17a6_Oprk1_F2r	Arglu1	0.464956096039718	8.347057412285277	3.8164510689100677	3.147696422483562e-4	0.027819793188826093	0.24261985828575483	3.6028314531639216	effect_of_sex_young_5x
21_Slc32a1_Htr7_Chrm1	Neurl1a	-0.3589522892866941	5.981682053164364	-3.811948866764086	3.1481430181038594e-4	0.039234177524997846	0.21152818887075675	-3.6027945891683357	effect_of_sex_young_5x
59_Slc32a1_Grp	Cdk8	-0.27383423380931815	7.691319949448185	-3.812934342091339	3.149294169499133e-4	0.032334051691822165	0.2232784661970948	-3.602699590563392	effect_of_sex_young_5x
tanycyte	Stk24	-0.29262100345557346	5.687572937076474	-3.8159186471196564	3.149869920778043e-4	0.029864107620103945	0.20805021570198345	-3.6026520889658586	effect_of_sex_young_5x
astrocyte	Atp7b	0.34541378137381823	5.271478710388559	3.814957549505569	3.1507773944103697e-4	0.02812526195423347	0.20763160127294267	3.6025772355541332	effect_of_sex_young_5x
23-1_Slc17a6_Oprk1_F2r	Zcchc14	-0.4233675308445122	6.1353458717920955	-3.8155605478790378	3.1509370107494155e-4	0.027819793188826093	0.22774729743547173	-3.602564071608615	effect_of_sex_young_5x
31_Slc17a6_Calca_Glp2r	Stk39	-0.4005971798920608	7.3962670722275785	-3.811568535781591	3.1528817279905165e-4	0.008406030165414203	0.10803217010298916	-3.6024037361919787	effect_of_sex_young_5x
microglia	Plcb1	-2.661778351985125	3.7627555459252644	-3.8067693958804316	3.153658286830787e-4	0.03356207679892187	0.2243614110320058	-3.6023397373838875	effect_of_sex_young_5x
41_Agrp_Npy	Aff4	0.30303158387915213	8.407431958108955	3.8102674482596703	3.155217718893953e-4	0.03799917075172884	0.2612665777136174	3.6022112639252257	effect_of_sex_young_5x
34_Slc17a6_Grp	Peli2	-0.5926768015340871	4.5068284798492915	-3.8064258094306167	3.1553641017906893e-4	0.030609824144981892	0.2036179332843293	-3.6021992072552775	effect_of_sex_young_5x
55_KNDy	Selenof	0.5364703803685955	5.033286011806273	3.7844848703127307	3.1563415999251855e-4	0.007418123385760242	-0.0014133221223433523	3.6021187100921943	effect_of_sex_young_5x
39_Slc32a1_Gpr50	Mgmt	-1.064713691650832	2.900544161226698	-3.801861682263128	3.157716131394603e-4	0.02278488194947744	0.1863591560335207	-3.6020055566285043	effect_of_sex_young_5x
23-2_Slc17a6_Fam237a	Pcdh15	-0.5095830899016086	10.94447974003215	-3.7905307977751557	3.158080921603398e-4	0.009323275072175405	0.07732677012904077	-3.6019755343013617	effect_of_sex_young_5x
35_Slc17a6_Gpr12_Gpr171	Ncor2	-0.38221877777577257	6.2785254766093	-3.811597340668454	3.1582452116406387e-4	0.03601490114477137	0.21351992064314107	-3.601962014249702	effect_of_sex_young_5x
21_Slc32a1_Htr7_Chrm1	Cpeb2	-0.5528003021414613	6.062123144803884	-3.7857480597587743	3.1589939576028437e-4	0.039234177524997846	0.1908088001608741	-3.6019004054350257	effect_of_sex_young_5x
VLMC	Atxn7l3b	0.5257338144808832	5.493251997166765	3.80253439850368	3.1612788177540094e-4	0.034680396734369734	0.20397233011993876	3.6017124855183673	effect_of_sex_young_5x
31_Slc17a6_Calca_Glp2r	Zfp830	0.8091565469710731	2.832529716288798	3.8084524714937826	3.161473186609979e-4	0.008406030165414203	0.1182739120789087	3.6016965053849384	effect_of_sex_young_5x
51_Slc17a6_Ptger3_Gpr83	Zbtb4	-0.3778898538892682	5.77728062441861	-3.812845635102394	3.162543398094302e-4	0.0454240365803522	0.22795615628974453	-3.6016085338786623	effect_of_sex_young_5x
39_Slc32a1_Gpr50	Tacr1	-1.5115962664356426	4.241562433540903	-3.8056497997250585	3.1639914271259454e-4	0.02278488194947744	0.19330742236371812	-3.601489550078981	effect_of_sex_young_5x
14_Slc17a6_Pthlh	Ppil3	0.3690322210411768	4.330015111283036	3.8099431648594733	3.1642946957126134e-4	0.04525721206133955	0.22518448333096241	3.6014646371116124	effect_of_sex_young_5x
31_Slc17a6_Calca_Glp2r	Plk3	-0.6934158210718244	2.9886670090195637	-3.806137613405176	3.167361745893013e-4	0.008406030165414203	0.15163720208089693	-3.6012128100029517	effect_of_sex_young_5x
VLMC	Nat10	-0.6420871546377467	3.772568052724328	-3.781901053774496	3.1679077259523503e-4	0.034680396734369734	0.1846675522940302	-3.601168005008839	effect_of_sex_young_5x
31_Slc17a6_Calca_Glp2r	Ergic1	-0.2441301158145109	6.224534242363723	-3.811064450170396	3.168953671709363e-4	0.008406030165414203	0.08848157458670247	-3.601082191301835	effect_of_sex_young_5x
36_Slc17a6_Nts	Cdk8	-0.2727865206694155	7.4926765415049585	-3.8094774853163846	3.168986624738607e-4	0.04023632914461926	0.21248888938490307	-3.6010794881301575	effect_of_sex_young_5x
45_Slc32a1_Tac1	Gpd1	-1.0425298284143814	0.9048440354067088	-3.8041784931670772	3.1703342576117825e-4	0.04316507298049207	0.20001078454320265	-3.6009689629227704	effect_of_sex_young_5x
23-5_Slc17a6_Npffr2	Flrt3	0.9868876338737388	5.52614454592496	3.812774522081909	3.17302487125649e-4	0.027789248854279688	0.19686975379681648	3.6007484255455706	effect_of_sex_young_5x
41_Agrp_Npy	Nenf	0.8713995146995529	5.659909875495018	3.8093046894791236	3.1731133830882255e-4	0.03799917075172884	0.20615776034336708	3.600741173607368	effect_of_sex_young_5x
16_Slc32a1_Pthlh	Gpr171	1.2524525627232792	2.854707549915896	3.8093497472001587	3.1744199167238913e-4	0.04229878440004764	0.2194477437096083	3.6006341489103137	effect_of_sex_young_5x
21_Slc32a1_Htr7_Chrm1	Gfra2	-0.4163601620832083	5.5744282327646495	-3.8108833006174216	3.1748106683387583e-4	0.039234177524997846	0.19965168822641122	-3.600602148503726	effect_of_sex_young_5x
21_Slc32a1_Htr7_Chrm1	Fam227a	-0.28563798040260835	5.8086170626685645	-3.78417108745659	3.175706423304567e-4	0.039234177524997846	0.18531320528042006	-3.6005288050132847	effect_of_sex_young_5x
14_Slc17a6_Pthlh	Fbrs	-0.3157449927613474	4.881289520840452	-3.8059747579024994	3.175944706058916e-4	0.04525721206133955	0.2253921159865273	-3.6005092979286837	effect_of_sex_young_5x
23-2_Slc17a6_Fam237a	Myo5b	0.7535866984444562	3.917150691348813	3.815243222835556	3.1761925488593776e-4	0.009352577286267627	0.060860036418332264	3.6004890096617608	effect_of_sex_young_5x
51_Slc17a6_Ptger3_Gpr83	Crlf3	0.358229561022569	5.078607648305528	3.806301992048381	3.1765543442467215e-4	0.0454240365803522	0.21918822181853148	3.6004593959631124	effect_of_sex_young_5x
23-3_Slc17a6_Gpr88_Gpr26	Spink10	-0.44627938628565417	6.589113112093727	-3.8120531408984775	3.17905891826729e-4	0.011245141742263121	0.07776903298852211	-3.6002544779539396	effect_of_sex_young_5x
opc	Tfpt	0.42218560992431065	3.186132412048992	3.781202406187704	3.180021841635159e-4	0.03908620963586273	0.18106512067248737	3.600175734179903	effect_of_sex_young_5x
55_KNDy	Ralgapa2	-0.46578876878474357	7.771008762039251	-3.8049429349688815	3.182400750747513e-4	0.007461155951979287	0.05506071634212173	-3.59998129276308	effect_of_sex_young_5x
22_Slc17a6_Npffr1_Tacr1	Mef2d	-0.2943496533212785	6.083627329784149	-3.811306773632569	3.182942354696703e-4	0.03461970385416844	0.2011122368124294	-3.599937043487551	effect_of_sex_young_5x
51_Slc17a6_Ptger3_Gpr83	Lrtm1	1.2050290146054095	2.526808456086048	3.811227970801322	3.1878734148207326e-4	0.0454240365803522	0.21830236080752297	3.5995344976437194	effect_of_sex_young_5x
55_KNDy	B3galt5	-0.8110949212579739	5.083152873859433	-3.801403127558025	3.189147677162314e-4	0.007461155951979287	0.009965093368004219	-3.5994305683330974	effect_of_sex_young_5x
23-1_Slc17a6_Oprk1_F2r	Lin37	0.4387529706956451	3.788863707892807	3.7864845262568783	3.1891601776334617e-4	0.027968292645058016	0.17544204698145016	3.5994295489825663	effect_of_sex_young_5x
34_Slc17a6_Grp	Srcap	0.39024970048639	6.110493535093018	3.804981639933454	3.191361158586769e-4	0.0306874570354633	0.23548594187706495	3.59925012833604	effect_of_sex_young_5x
57_Slc17a6_Nr1h4	Pcdhb7	1.0979921784914002	2.139888493807042	3.7868656458672527	3.191595482855154e-4	0.04901354099231703	0.18587179501644435	3.5992310333979516	effect_of_sex_young_5x
35_Slc17a6_Gpr12_Gpr171	Tmem108	-0.20882296043242282	7.8617108943559035	-3.8099155601545633	3.192000196297646e-4	0.03601490114477137	0.1987403036465354	-3.5991980566429977	effect_of_sex_young_5x
16_Slc32a1_Pthlh	Bmyc	0.8441362498211604	4.5138995776183295	3.8052129819247402	3.1927582783712133e-4	0.04229878440004764	0.24054375420045382	3.5991362973277115	effect_of_sex_young_5x
39_Slc32a1_Gpr50	Ergic1	-0.36099502931632466	6.351361739789659	-3.8071884615280083	3.193408330520441e-4	0.02278488194947744	0.16416820829567325	-3.5990833499085535	effect_of_sex_young_5x
tanycyte	Nhsl2	1.6676969157290842	4.183189552537078	3.813060526830794	3.1941530119295754e-4	0.030056259356615517	0.20449124084594406	3.5990227072356697	effect_of_sex_young_5x
23-2_Slc17a6_Fam237a	Nme7	0.617455565761439	7.276142174457878	3.813184856477594	3.2004224483251e-4	0.009380482465165789	0.08028856179817456	3.5985126836074666	effect_of_sex_young_5x
45_Slc32a1_Tac1	Tmem179b	0.914486154736246	2.9257829522054437	3.7814523506771476	3.2006293172252826e-4	0.04316507298049207	0.17881360028741522	3.598495870601411	effect_of_sex_young_5x
21_Slc32a1_Htr7_Chrm1	Rpl24	1.2344179237917443	3.289879211994674	3.8056695996500935	3.201290536120527e-4	0.039234177524997846	0.25012889367837676	3.5984421376996902	effect_of_sex_young_5x
45_Slc32a1_Tac1	Fem1c	0.38443260435377424	5.180654949217202	3.805644899983479	3.202483398432461e-4	0.04316507298049207	0.2046819690332926	3.5983452279115724	effect_of_sex_young_5x
55_KNDy	Csnk2a2	-0.41920919640143584	6.428778183048476	-3.7799746044998033	3.2043802545479386e-4	0.007467182725447955	-0.008872261417551819	-3.5981911942520437	effect_of_sex_young_5x
45_Slc32a1_Tac1	Tmem38a	-0.27193454294086444	5.546228929914165	-3.7809970809536573	3.2055075293529973e-4	0.04316507298049207	0.18009660416824236	-3.5980996946504407	effect_of_sex_young_5x
55_KNDy	Chrna7	1.0247728634118387	5.830424814233189	3.7798020846604223	3.2062315568758465e-4	0.007467182725447955	0.0253446238769941	3.598040942051256	effect_of_sex_young_5x
olig	Dpp9	-0.34376108342082734	3.9587788507783874	-3.8110829196225144	3.208746651757882e-4	0.03703298056083194	0.21412926622112582	-3.597836946315336	effect_of_sex_young_5x
21_Slc32a1_Htr7_Chrm1	Tbc1d4	-0.5572263625041968	4.5977707310709794	-3.780991362852336	3.2096618671496424e-4	0.039234177524997846	0.17564441698880628	-3.597762751646947	effect_of_sex_young_5x
41_Agrp_Npy	Traip	-0.6099399554320357	3.9769227270643097	-3.806649114437573	3.2121329776976413e-4	0.03799917075172884	0.18786934000879807	-3.5975625225633427	effect_of_sex_young_5x
51_Slc17a6_Ptger3_Gpr83	Acap3	-0.35443512631673146	4.232991744711114	-3.8076173524509023	3.2127593787743076e-4	0.0454240365803522	0.18747255780338534	-3.597511789459295	effect_of_sex_young_5x
31_Slc17a6_Calca_Glp2r	Zfp532	-0.3282525792246551	7.064968336154602	-3.804552377841923	0.00032128998126697386	0.00850403482007073	0.12884999251850893	-3.597500416791162	effect_of_sex_young_5x
olig	Lars2	-1.1924009621590115	6.10298650669584	-3.8085704370646942	3.213729862132212e-4	0.03703298056083194	0.2040910733461132	-3.597433206928538	effect_of_sex_young_5x
23-5_Slc17a6_Npffr2	Spon1	0.639246880918018	5.982437418022957	3.8017283929949404	3.2180087911679197e-4	0.027789248854279688	0.1832392069073583	3.597086995701605	effect_of_sex_young_5x
23-2_Slc17a6_Fam237a	Mrpl13	-0.42836615525983585	4.185119466946232	-3.8082488481164423	3.218343025342457e-4	0.009380482465165789	0.055770485250922874	-3.597059970720326	effect_of_sex_young_5x
23-5_Slc17a6_Npffr2	Ddrgk1	0.5658591081536741	5.73394175595504	3.802854284546094	3.218626506526124e-4	0.027789248854279688	0.17714922960376356	3.5970370515034076	effect_of_sex_young_5x
31_Slc17a6_Calca_Glp2r	Tmem9	0.6839450647338623	4.627836597015657	3.802867777542232	3.22055917063599e-4	0.008505776818273183	0.08289702904040386	3.5968808475559793	effect_of_sex_young_5x
59_Slc32a1_Grp	Thnsl2	0.9383906489963851	2.0138409833840205	3.803482664780956	3.2211187859033214e-4	0.032334051691822165	0.1851151428209361	3.5968356340834644	effect_of_sex_young_5x
21_Slc32a1_Htr7_Chrm1	Coro2b	-0.35731879740212535	5.635098425852122	-3.8051695219223776	3.222306829876304e-4	0.039234177524997846	0.20584318245750666	-3.596739671803252	effect_of_sex_young_5x
35_Slc17a6_Gpr12_Gpr171	Tbc1d22bos	0.9653344907763599	3.297547359825768	3.8054611237005904	3.223057259947072e-4	0.03601490114477137	0.1845318896012733	3.5966790741234336	effect_of_sex_young_5x
23-3_Slc17a6_Gpr88_Gpr26	Zfp40	-0.49517713875156155	5.561865972525452	-3.8109010874753904	3.2242504332646155e-4	0.011367845827249576	0.07022657674527455	-3.596582751845737	effect_of_sex_young_5x
55_KNDy	Radil	-0.6972646534660978	5.4229429159928815	-3.796920349207839	3.225619952161552e-4	0.0074953796360160314	0.01687371743259458	-3.5964722346897684	effect_of_sex_young_5x
23-2_Slc17a6_Fam237a	Ergic1	-0.2970700747785155	6.112088228463599	-3.8102143982571763	3.226500008871282e-4	0.009380482465165789	0.054246703803229046	-3.596401239230013	effect_of_sex_young_5x
VLMC	Ifngr1	0.5818433113954873	5.241948630295572	3.7940050645681005	3.2306928946810004e-4	0.03506544364919147	0.18599523719904454	3.5960632416956106	effect_of_sex_young_5x
57_Slc17a6_Nr1h4	Lars2	-0.6776568490868828	6.264317852651269	-3.8089439417825033	3.231842460498805e-4	0.04901354099231703	0.18649198184372917	-3.595970644440002	effect_of_sex_young_5x
55_KNDy	Abca3	-0.41122626671617174	6.283510379394098	-3.7995764402401697	3.234878164112234e-4	0.007499963022831382	0.021511606494148516	-3.595726267341099	effect_of_sex_young_5x
54_Pomc_Cartpt	Bbox1	2.676014692573587	0.716686017193526	3.8064514287758042	3.2359041776604773e-4	0.027986337742120043	0.15794442600800807	3.5956437207812395	effect_of_sex_young_5x
41_Agrp_Npy	Jph1	-0.8294796951496526	4.283100706376114	-3.799431084129263	3.236554336053561e-4	0.03799917075172884	0.19491068058471228	-3.5955914258284767	effect_of_sex_young_5x
23-2_Slc17a6_Fam237a	Ncan	-0.4865635956893392	4.423778983740175	-3.783148525069307	3.236754620796037e-4	0.009380482465165789	0.011852944453314862	-3.5955753180717656	effect_of_sex_young_5x
31_Slc17a6_Calca_Glp2r	Sirt6	0.7604704346230793	4.098346025395617	3.7782739258512206	3.2389144597717433e-4	0.008520649241360487	0.051258025039134125	3.595401673819772	effect_of_sex_young_5x
14_Slc17a6_Pthlh	Cep97	-0.2687719238224032	4.844107821126901	-3.800679786865754	3.2404137054032174e-4	0.04565706501770376	0.1963865277913346	-3.595281202905207	effect_of_sex_young_5x
35_Slc17a6_Gpr12_Gpr171	Kdm6a	0.43324742808895067	7.137046055955036	3.7782550185780903	3.240640424018825e-4	0.03601490114477137	0.17053400745280278	3.595262989618376	effect_of_sex_young_5x
31_Slc17a6_Calca_Glp2r	Stk24	-0.4128641034518447	4.952126288975982	-3.8029988775099004	3.2421894278065246e-4	0.008520649241360487	0.0853636119734853	-3.595138583345236	effect_of_sex_young_5x
olig	Plxna3	-0.8166223587287601	2.513270964382685	-3.8051007275906312	3.243983065148705e-4	0.037035473327114384	0.21804775158444833	-3.5949945991209735	effect_of_sex_young_5x
23-1_Slc17a6_Oprk1_F2r	Szt2	-0.3712608240007761	4.264668778943098	-3.8048150404629864	3.2447884952722245e-4	0.028266434178481438	0.1873511251197817	-3.5949299674639583	effect_of_sex_young_5x
23-2_Slc17a6_Fam237a	Kndc1	-0.42804810397658877	5.970045448396692	-3.80789759629821	3.244974550299796e-4	0.009380482465165789	0.0689122086270606	-3.5949150396323937	effect_of_sex_young_5x
23-2_Slc17a6_Fam237a	Insyn2b	-0.7639064121250919	6.5516549125319345	-3.782343503148575	3.2454462530508653e-4	0.009380482465165789	0.02030786047308819	-3.594877196896128	effect_of_sex_young_5x
31_Slc17a6_Calca_Glp2r	Rtf2	-0.4388249037244383	3.6027324366770705	-3.7775067323149245	3.2472307175486915e-4	0.008520649241360487	0.03513142779437661	-3.5947340833400485	effect_of_sex_young_5x
22_Slc17a6_Npffr1_Tacr1	Neurl1a	-0.4234685795748445	5.7497300365437045	-3.8042644884580294	3.247623007751044e-4	0.0349382027868426	0.18728920154264816	-3.594702631644535	effect_of_sex_young_5x
23-2_Slc17a6_Fam237a	Gpi1	-0.4923961639876081	6.306376668834472	-3.8092593096250136	3.2477092970882435e-4	0.009380482465165789	0.080361789819829	-3.594695713911726	effect_of_sex_young_5x
microglia	Eif2s3x	0.6561410048207568	5.082284270798051	3.8036859146999173	3.2484668194539517e-4	0.033868527431882914	0.20053848826680998	3.594634991458146	effect_of_sex_young_5x
59_Slc32a1_Grp	Mkks	-0.8754410553023632	2.0860754922271583	-3.777498490063476	3.2484692630857195e-4	0.032334051691822165	0.1685443580718946	-3.5946347955998084	effect_of_sex_young_5x
54_Pomc_Cartpt	Znrf3	0.3515244996453567	6.5316485552011745	3.7768487027891573	3.2500970531850127e-4	0.027986337742120043	0.15132195444507435	3.5945043580195555	effect_of_sex_young_5x
23-2_Slc17a6_Fam237a	Ndst4	0.593605323171183	7.457952797509124	3.7817975731128444	3.2513532220618404e-4	0.009380482465165789	0.03538244790498979	3.594403740868931	effect_of_sex_young_5x
32_Slc17a6_Npsr1_Htr1f	Aim2	0.9353407917006679	4.909879009215214	3.800937099462944	3.252759611709313e-4	0.03828039840739756	0.17682470966964736	3.594291134430749	effect_of_sex_young_5x
39_Slc32a1_Gpr50	Baiap2	-0.5387775003391244	5.560779682664377	-3.779367812740077	3.2541576978552435e-4	0.02278488194947744	0.14541689277602554	-3.5941792379904816	effect_of_sex_young_5x
59_Slc32a1_Grp	Wscd2	-0.3229063621040469	6.144122241724683	-3.79860388073513	3.254817826888944e-4	0.032334051691822165	0.18539897514918646	-3.5941264199092458	effect_of_sex_young_5x
microglia	Syp	-0.6850979782807829	5.6775750457452245	-3.7755921006297957	3.257604703219672e-4	0.033868527431882914	0.16068644557451606	-3.593903547498093	effect_of_sex_young_5x
21_Slc32a1_Htr7_Chrm1	Klhl33	0.554602501950328	3.6522619247826356	3.797451804171334	3.25972120307768e-4	0.039234177524997846	0.1775529141087393	3.593734405704645	effect_of_sex_young_5x
32_Slc17a6_Npsr1_Htr1f	Rpl14-ps1	1.0775014969930021	2.023957484430128	3.7959188152527132	3.260626837206306e-4	0.03828039840739756	0.1607403040102069	3.5936620626197424	effect_of_sex_young_5x
31_Slc17a6_Calca_Glp2r	Prdx3	0.5001170775747468	3.278477730985692	3.7983334692418125	3.261212060292833e-4	0.00853889338803828	0.09412775675226293	3.5936153243351088	effect_of_sex_young_5x
55_KNDy	Zfp462	0.6602116307237249	8.811658449222636	3.7961325916222477	3.2622423692618176e-4	0.007546409651501382	0.012706644463110095	3.5935330587613348	effect_of_sex_young_5x
59_Slc32a1_Grp	Il1rap	-0.6653479471727901	5.758871446802075	-3.7757781570166804	3.2671970072054203e-4	0.032334051691822165	0.16130352738364007	-3.5931377923413246	effect_of_sex_young_5x
23-3_Slc17a6_Gpr88_Gpr26	Cox5b	0.8309198920757758	3.696209384355724	3.779624738443231	3.268593969311709e-4	0.01148677309215258	0.05449316457356623	3.593026448200836	effect_of_sex_young_5x
tanycyte	Napg	-0.21876352058827403	5.694315387610514	-3.8039498193726473	3.269203428963821e-4	0.03053289620409121	0.16892333867727594	-3.5929778854878776	effect_of_sex_young_5x
51_Slc17a6_Ptger3_Gpr83	Klhl12	0.2427457945717326	5.662916336947624	3.8032010209232423	3.271131356229708e-4	0.045662733229438285	0.17713868170626146	3.5928243209551964	effect_of_sex_young_5x
59_Slc32a1_Grp	Arglu1	0.4112012308592265	8.419990319083476	3.8018916880565023	3.272134909080237e-4	0.032334051691822165	0.2273078022018673	3.5927444188200788	effect_of_sex_young_5x
54_Pomc_Cartpt	Ubap1l	-0.48406225076429044	5.5948849074701315	-3.799203572439576	3.272557417779486e-4	0.027986337742120043	0.18564606067162526	-3.592710785850312	effect_of_sex_young_5x
VLMC	Adcy10	0.8901748739311218	1.5802802455134255	3.7786512984772673	3.274099102316315e-4	0.03515199303496102	0.14842592398059917	3.592588097557831	effect_of_sex_young_5x
35_Slc17a6_Gpr12_Gpr171	Ppp1r17	0.618012091417418	3.3264869960974295	3.775143029891239	3.2745143000079385e-4	0.03605664174723502	0.15790213744867998	3.5925550650872142	effect_of_sex_young_5x
41_Agrp_Npy	Svil	0.7751742083157775	5.6616931334614335	3.798460397467351	3.275154742105862e-4	0.038055947523995014	0.18412263525909722	3.5925041202139214	effect_of_sex_young_5x
22_Slc17a6_Npffr1_Tacr1	Rpl10a	0.6104696721751577	4.602201150204553	3.799629761303537	3.2763446873002055e-4	0.0349382027868426	0.1837553117643358	3.5924094890876086	effect_of_sex_young_5x
36_Slc17a6_Nts	Zcchc14	-0.39483195713049307	6.306472506798317	-3.8001133490625776	3.2763657953820824e-4	0.0411752256489038	0.20069581189623076	-3.592407810744722	effect_of_sex_young_5x
34_Slc17a6_Grp	Ppp1r9b	-0.529496626758002	4.019698200889053	-3.774145328449133	3.2768337514636243e-4	0.031235349203081957	0.14128041232672484	-3.5923706052841693	effect_of_sex_young_5x
olig	Tac2	1.802939953182257	2.795332690566487	3.7989771646895316	3.277599737438452e-4	0.03707596767212488	0.2105688243867636	3.5923097152966657	effect_of_sex_young_5x
39_Slc32a1_Gpr50	Hspa13	0.6799485471272149	5.138941474999486	3.802857267077336	3.279139579830836e-4	0.02278488194947744	0.14088786390614683	3.592187349966349	effect_of_sex_young_5x
astrocyte	Hsd17b12	0.2880513268664594	6.474017650437932	3.8008653664363585	3.2797129924991796e-4	0.028913450790275602	0.19625390377437046	3.5921417968158345	effect_of_sex_young_5x
astrocyte	Hsdl1	-0.4708342206730507	2.878969141568655	-3.8002739712625067	3.28087003040855e-4	0.028913450790275602	0.19328429738522956	-3.5920499018945953	effect_of_sex_young_5x
microglia	Wls	0.2891391341075681	8.030445821243351	3.7734627814675274	3.280880309201096e-4	0.033868527431882914	0.15575820332150236	3.592049085662423	effect_of_sex_young_5x
39_Slc32a1_Gpr50	Ino80dos	0.4762228047191657	6.357620518157605	3.799517241275027	3.2809185077344516e-4	0.02278488194947744	0.15546490520961065	3.592046052362924	effect_of_sex_young_5x
opc	Slc35a1	0.3815034285361976	4.938678867948728	3.771740844339109	3.2824074577907433e-4	0.03927629327695426	0.1548255192783481	3.5919278423776575	effect_of_sex_young_5x
59_Slc32a1_Grp	Smpd4	-0.40080289519439877	4.83187754618428	-3.7742724651617845	3.2836727541303746e-4	0.032334051691822165	0.15359391637406716	-3.591827428031897	effect_of_sex_young_5x
39_Slc32a1_Gpr50	AW551984	0.4941344748350593	6.661665580009741	3.7998913768722464	3.292206689568392e-4	0.02278488194947744	0.15011028300451024	3.5911511162076035	effect_of_sex_young_5x
23-5_Slc17a6_Npffr2	Miat	-0.47260212848046673	7.564091262977298	-3.7992227866698323	3.2924818865577376e-4	0.028193900220384167	0.15440469586424754	-3.5911293342454056	effect_of_sex_young_5x
39_Slc32a1_Gpr50	N4bp2l1	-0.37785590006263253	7.155716316998563	-3.7993358919263307	3.2930243212230085e-4	0.02278488194947744	0.15349748456777945	-3.5910864052924922	effect_of_sex_young_5x
VLMC	Srrt	-0.4316399229077635	5.568515669973951	-3.7897906692761207	3.2940287984568564e-4	0.03515199303496102	0.1590222567087638	-3.5910069271873324	effect_of_sex_young_5x
55_KNDy	Ptprt	-0.6800244031914049	9.138708709287153	-3.7948476506687694	3.294715767280553e-4	0.007604440383046191	-0.0015646060134626438	-3.590952584628418	effect_of_sex_young_5x
39_Slc32a1_Gpr50	Rhbdd2	0.4420954954015904	5.8750342123212755	3.7753771643697913	3.2977547670163507e-4	0.02278488194947744	0.11579593821192802	3.590712312176862	effect_of_sex_young_5x
59_Slc32a1_Grp	Cpsf3	-0.3370017809611771	5.1895464604711625	-3.7729667065051298	3.2980250087852445e-4	0.032334051691822165	0.15213139756910543	-3.5906909560837246	effect_of_sex_young_5x
22_Slc17a6_Npffr1_Tacr1	Or10j7	1.5354058815254894	1.5832523959700813	3.774791697252903	3.302287598000246e-4	0.0349382027868426	0.15482662780052436	3.590354317676378	effect_of_sex_young_5x
21_Slc32a1_Htr7_Chrm1	Mtf1	-0.27359319702034474	5.0835438287740375	-3.7972830009347995	3.303327846508462e-4	0.039234177524997846	0.16013813236408403	-3.5902722256750703	effect_of_sex_young_5x
31_Slc17a6_Calca_Glp2r	Fam161a	0.6148320796300104	2.3294199429641242	3.7975171624353723	3.3095316859911084e-4	0.008646774290990531	0.04877778193344362	3.589783146735625	effect_of_sex_young_5x
51_Slc17a6_Ptger3_Gpr83	Itgb3bp	0.3734137042583707	5.891386103110115	3.7990630837855988	3.3096166242563757e-4	0.045662733229438285	0.17041941349884393	3.5897764565929897	effect_of_sex_young_5x
36_Slc17a6_Nts	Smc1b	1.2582369300534737	2.0560051413226472	3.795965007175831	3.310064107414468e-4	0.041178534895875335	0.16485363296578193	3.5897412133392343	effect_of_sex_young_5x
16_Slc32a1_Pthlh	Pde9a	-0.38711759378211713	5.470783922351136	-3.7951408218403877	3.31158934846195e-4	0.043387707242285106	0.18677934314736877	-3.58962112061405	effect_of_sex_young_5x
54_Pomc_Cartpt	Snora57	1.5917370457606563	2.3497617485669693	3.771062641185506	3.313549249382108e-4	0.0281315529027252	0.15072484339978054	3.5894668800891294	effect_of_sex_young_5x
41_Agrp_Npy	Rgl1	-0.459935629187598	7.435552944115551	-3.7974230915238256	3.315304875793109e-4	0.03807075037732005	0.1785652472448973	-3.589328788054785	effect_of_sex_young_5x
17_Slc17a6_Penk_Npsr1	Ank	-0.35838335783478215	6.894733561864873	-3.79715991327121	3.315569239264746e-4	0.04711111872655551	0.16591920763610624	-3.589307999986332	effect_of_sex_young_5x
47_Slc32a1_Oprk1_Htr7	Ttyh1	-0.3188778182774071	5.503546111781965	-3.795010057136528	3.316767853169976e-4	0.04242755286463145	0.16754104177659723	-3.5892137671303326	effect_of_sex_young_5x
opc	Dlg3	-0.5022471847742802	5.0197008881676926	-3.7679603289949153	3.324191277431567e-4	0.03927629327695426	0.14549098018861883	-3.5886308598009284	effect_of_sex_young_5x
35_Slc17a6_Gpr12_Gpr171	Vps37c	-0.41153853039919297	3.7454326179702893	-3.788234414438912	3.3261905224032414e-4	0.03605664174723502	0.18652256478934515	-3.5884740818842324	effect_of_sex_young_5x
23-2_Slc17a6_Fam237a	Tbxas1	-1.252033378520091	2.1275670912497304	-3.797751979729513	3.3264962558259486e-4	0.009573103204738403	0.10387524475361154	-3.588450114482401	effect_of_sex_young_5x
opc	Nsa2	0.4535910099133859	4.544482072942077	3.790610753232143	3.3275343615946876e-4	0.03927629327695426	0.20010114042033766	3.588368749494339	effect_of_sex_young_5x
23-3_Slc17a6_Gpr88_Gpr26	Cox7c	0.7617395406800898	5.7942467522705865	3.7995077408275306	3.3275423152501806e-4	0.01165608997419675	0.07033849649859292	3.5883681261918636	effect_of_sex_young_5x
tanycyte	Il1r1	-0.930901923426202	2.4590335245817267	-3.8010443501117828	3.327710415171641e-4	0.030849108033980065	0.15323130977801913	-3.588354953066152	effect_of_sex_young_5x
35_Slc17a6_Gpr12_Gpr171	Cfap70	0.5624322227842289	3.6312722367044628	3.7942961107134905	3.3320826517386446e-4	0.03605664174723502	0.17078799089833563	3.5880125419247286	effect_of_sex_young_5x
57_Slc17a6_Nr1h4	Acot7	-0.39757641781055647	6.594084397237008	-3.797867119871907	3.332309665279394e-4	0.04901354099231703	0.17133400467728244	-3.5879947748719703	effect_of_sex_young_5x
23-1_Slc17a6_Oprk1_F2r	Entrep1	-0.3840492544924089	4.454111621529856	-3.7977318650967797	3.3341439702491807e-4	0.02874969018553761	0.15778645921628787	-3.587851255836435	effect_of_sex_young_5x
olig	Etfbkmt	0.5918363895631817	3.467851188010288	3.796964822752956	3.335606183235846e-4	0.03714772112660691	0.1723378106888509	3.5877369028012094	effect_of_sex_young_5x
21_Slc32a1_Htr7_Chrm1	Cbarp	-0.3756358339518617	5.75696513448323	-3.7941773705874335	3.3394353900591354e-4	0.039234177524997846	0.15831807173508494	-3.587437660040631	effect_of_sex_young_5x
51_Slc17a6_Ptger3_Gpr83	Ccdc28a	0.2989781154516719	5.834401632376718	3.7937002919659655	3.3397433884254014e-4	0.045662733229438285	0.16067266469638497	3.587413604705835	effect_of_sex_young_5x
astrocyte	Pafah2	-0.3354153389262263	4.224574707849532	-3.7965621885906247	3.3409756129216937e-4	0.029150612642568508	0.16293440944251092	-3.5873173860830128	effect_of_sex_young_5x
31_Slc17a6_Calca_Glp2r	Cdkn2aip	0.6879574601157181	3.064060538313944	3.795281700656722	3.3425396780125554e-4	0.008705945226838617	0.04377010443922469	3.5871953033989774	effect_of_sex_young_5x
41_Agrp_Npy	Ssh1	-0.34441879393231056	5.339405787299694	-3.7929114144102223	3.34398392986841e-4	0.03807075037732005	0.1947722979029365	-3.5870826201631436	effect_of_sex_young_5x
olig	Ppp1r9b	-0.4968610874891827	4.024397638478313	-3.795816901288022	3.3441987388916196e-4	0.03714772112660691	0.20314838253060863	-3.587065864251008	effect_of_sex_young_5x
17_Slc17a6_Penk_Npsr1	Cars1	-0.33549060961471694	4.938461185862451	-3.7918708462986164	3.3459832955607473e-4	0.04711111872655551	0.17321612558005306	-3.5869267010384074	effect_of_sex_young_5x
23-2_Slc17a6_Fam237a	Zfp52	-0.4224947854693804	4.558294106390076	-3.797275106241508	3.3465097505283885e-4	0.00960650097984594	0.026479301807395217	-3.5868856603181554	effect_of_sex_young_5x
16_Slc32a1_Pthlh	Spred3	-0.408601932801086	4.756642992654283	-3.768196806710528	3.346928312485497e-4	0.043387707242285106	0.1415603369644618	-3.5868530348973695	effect_of_sex_young_5x
31_Slc17a6_Calca_Glp2r	Pde6a	0.9101334548786972	3.690726849730513	3.7944014972186078	3.349254779733378e-4	0.008705945226838617	0.05518941650955789	3.586671764574463	effect_of_sex_young_5x
21_Slc32a1_Htr7_Chrm1	Lancl3	-0.6502572039421742	4.1315873025975325	-3.7931234919827737	3.349603468724825e-4	0.039234177524997846	0.17089883597945477	-3.586644606080994	effect_of_sex_young_5x
astrocyte	Dlgap4	-0.2872028963160137	6.19840776126469	-3.796012066397191	3.3499186254469445e-4	0.029150612642568508	0.17441087001043343	-3.586620061606064	effect_of_sex_young_5x
opc	Cbx1	0.3054555758595222	6.303903568799463	3.7927295518466706	3.3518718035472733e-4	0.03927629327695426	0.21111340094876319	3.586467995836139	effect_of_sex_young_5x
opc	Git1	-0.4901757309980597	2.7034694658311285	-3.7893921461866804	3.35306062104958e-4	0.03927629327695426	0.1613143496527618	-3.5863754803716015	effect_of_sex_young_5x
31_Slc17a6_Calca_Glp2r	Azin2	-0.376970387414889	4.869339741005496	-3.767849205765698	3.3536771472223825e-4	0.008705945226838617	0.015598476858977861	-3.586327513515002	effect_of_sex_young_5x
22_Slc17a6_Npffr1_Tacr1	Fbxw2	0.3764516962924478	5.9929303907601446	3.7932361505613788	3.35434296998002e-4	0.03516922836452925	0.1719495393017949	3.586275720560375	effect_of_sex_young_5x
21_Slc32a1_Htr7_Chrm1	Fignl2	-1.2369256227402192	0.8866037207313345	-3.779606432128341	3.3552974801351527e-4	0.039234177524997846	0.16211589370178814	-3.5862014879962367	effect_of_sex_young_5x
39_Slc32a1_Gpr50	Nfrkb	-0.3309324836831432	5.795810341622113	-3.7919401394096752	3.360813569239466e-4	0.023041948986478194	0.12840736512317985	-3.5857728866019265	effect_of_sex_young_5x
23-1_Slc17a6_Oprk1_F2r	Chmp4b	0.23095447828292884	5.437977135514251	3.7968620781968676	3.3643312183099806e-4	0.02874969018553761	0.14342282556504138	3.5854999080306795	effect_of_sex_young_5x
microglia	Rmdn1	0.2714699364638512	7.71785251785196	3.790230164291188	3.3676216863963703e-4	0.034328793844385586	0.1599500221148622	3.5852448009151727	effect_of_sex_young_5x
23-1_Slc17a6_Oprk1_F2r	Lars2	-0.5097841693416368	6.3826634664294	-3.796476907877167	3.370372265911911e-4	0.02874969018553761	0.14716364103462798	-3.5850317297858445	effect_of_sex_young_5x
14_Slc17a6_Pthlh	Nrip2	0.37035205289506157	4.509719257937606	3.766661154000451	3.3710238527120056e-4	0.046678242022043244	0.13631521549953085	3.584981279045748	effect_of_sex_young_5x
55_KNDy	Rasgrf1	0.5084055243448338	9.32405274049274	3.7904955630263917	3.372199856437569e-4	0.0077658669624537675	-0.009298713374837675	3.584890247101036	effect_of_sex_young_5x
32_Slc17a6_Npsr1_Htr1f	Lrp8	-0.2653130161345654	6.4918127683946585	-3.787224211485542	3.372482417334463e-4	0.039205446541877305	0.1821557233550095	-3.584868379089321	effect_of_sex_young_5x
59_Slc32a1_Grp	Bivm	-0.45757925664843335	4.34713770443625	-3.7661847900610717	3.373537590043245e-4	0.03280765306317056	0.13236525575665326	-3.5847867320942193	effect_of_sex_young_5x
31_Slc17a6_Calca_Glp2r	Cntnap3	0.9135117147047512	3.487595579233387	3.791479156309559	3.3744786881181307e-4	0.008735457189009936	0.01687055141632321	3.5847139321049317	effect_of_sex_young_5x
23-2_Slc17a6_Fam237a	Cdh8	-0.613279421811067	7.894046880632879	-3.7945287306265154	3.3757146241028985e-4	0.009666050020144264	0.06089136332232137	-3.584618353356558	effect_of_sex_young_5x
31_Slc17a6_Calca_Glp2r	Ccdc138	-0.3611382398456284	5.117532267025347	-3.7655570910539544	3.379426190496889e-4	0.008735457189009936	0.009421626271275407	-3.58433152312685	effect_of_sex_young_5x
VLMC	Tbc1d16	-0.4542720353213968	6.005282066313736	-3.7839219135458935	3.381350871906002e-4	0.03578314560194527	0.13805857439715652	-3.5841828995797136	effect_of_sex_young_5x
45_Slc32a1_Tac1	Hmgn3	0.3761058270865514	6.294474323587352	3.791003975158759	3.382529246660186e-4	0.04472070136470316	0.14976359093769354	3.5840919447553055	effect_of_sex_young_5x
opc	Snx18	-0.42140458512618306	4.719770107546516	-3.7626752219922524	3.3834567072753134e-4	0.03927629327695426	0.12802055694081638	-3.584020378004476	effect_of_sex_young_5x
55_KNDy	Plekhh2	-0.856474286382466	4.418521699719575	-3.787988906725531	3.3853755586155435e-4	0.007778807142943841	-0.06608800449552454	-3.583872369638244	effect_of_sex_young_5x
14_Slc17a6_Pthlh	Twist2	-0.8186441724805875	1.2333915181702149	-3.765213849142153	3.387336542269486e-4	0.046678242022043244	0.12405620714621612	-3.5837211925160575	effect_of_sex_young_5x
39_Slc32a1_Gpr50	Atad1	0.34577783808347656	6.823816021675152	3.7926802197060545	3.3883666554486197e-4	0.023041948986478194	0.10803207710716389	3.583641811322042	effect_of_sex_young_5x
47_Slc32a1_Oprk1_Htr7	Klhl12	0.28912491352656655	5.884008833832745	3.788469652645113	3.3885882822601743e-4	0.0429084269761753	0.15460434180632454	3.5836247355667528	effect_of_sex_young_5x
57_Slc17a6_Nr1h4	Ubxn7	0.29677768055137366	6.671801189384052	3.7688782691924545	3.388622990153544e-4	0.04901354099231703	0.13306975538963162	3.5836220615106815	effect_of_sex_young_5x
olig	Pbdc1	0.38916182785361747	5.051105482321978	3.789773321420406	3.3897040480019327e-4	0.03731700974273556	0.179772161309959	3.583538784658	effect_of_sex_young_5x
microglia	Pef1	-0.6675689424067526	3.9124686296676123	-3.7935206855939407	3.3919761427175527e-4	0.034328793844385586	0.163609172171288	-3.5833638399295618	effect_of_sex_young_5x
22_Slc17a6_Npffr1_Tacr1	Rbms3	-0.46319230320298377	8.169427730145577	-3.791555140829914	3.3927372531952993e-4	0.03525417513632759	0.15453891249873664	-3.583305261135718	effect_of_sex_young_5x
17_Slc17a6_Penk_Npsr1	Atp1a3	0.3815270211277944	8.319857319340404	3.7896360488804777	3.3935037445331415e-4	0.04711111872655551	0.15219509758192373	3.583246280628607	effect_of_sex_young_5x
astrocyte	Dnm3os	1.3699191363028331	0.20255727546043634	3.7936103612825622	3.395905710174063e-4	0.02933062596494072	0.21023629728016502	3.5830615332035425	effect_of_sex_young_5x
23-2_Slc17a6_Fam237a	Npr3	-1.2610557117305283	2.233521447785259	-3.768679250305587	3.396423270327873e-4	0.009701033965873988	0.061012894032873355	-3.583021741023002	effect_of_sex_young_5x
45_Slc32a1_Tac1	Ctxn1	0.8280998194479253	3.00098532779673	3.763672561274036	3.396508964407835e-4	0.04472070136470316	0.12835472393509217	3.5830151530525893	effect_of_sex_young_5x
16_Slc32a1_Pthlh	Begain	-0.4326083621954138	5.263404170623808	-3.7861004865427788	3.398349030016813e-4	0.04340491588932523	0.18790221567771326	-3.5828737304040637	effect_of_sex_young_5x
51_Slc17a6_Ptger3_Gpr83	Slc35g2	0.46802858617564325	5.046904684830778	3.7912161402396354	3.3999001561100286e-4	0.04575960223420924	0.14845321089793995	3.5827545705325066	effect_of_sex_young_5x
57_Slc17a6_Nr1h4	Ppp2r5a	0.645977568673544	4.623152729100021	3.785902946528657	3.4002120429410374e-4	0.04901354099231703	0.15066376426275951	3.58273061705222	effect_of_sex_young_5x
31_Slc17a6_Calca_Glp2r	Adamtsl1	-0.8254216682836227	3.7509679121940174	-3.783916168465767	3.401106952821978e-4	0.008771827227706747	0.03480620176151916	-3.582661897742264	effect_of_sex_young_5x
55_KNDy	Kcna4	0.8120661109899252	4.855750238356765	3.7872365947084963	3.4029232005267134e-4	0.007801713012521601	-0.037886189619595	3.582522481735033	effect_of_sex_young_5x
36_Slc17a6_Nts	Ttc9	-0.33523241035420454	4.140851686792841	-3.787227869010794	3.40393547288352e-4	0.04167916635348889	0.1338418936110397	-3.5824448094537042	effect_of_sex_young_5x
32_Slc17a6_Npsr1_Htr1f	Ifi27	5.646103656104517	2.552468643769067	3.7626123776979052	3.4048989063509305e-4	0.039205446541877305	-0.17084160193501052	3.5823709046788976	effect_of_sex_young_5x
31_Slc17a6_Calca_Glp2r	Anks1	-0.38077504556334857	5.96258615945021	-3.7886821043054084	3.4079368272924395e-4	0.008771827227706747	0.031106563719372815	-3.5821379944526472	effect_of_sex_young_5x
tanycyte	Zfp799	0.42044102636572817	5.837497927962692	3.7902346029991256	3.4096812454739516e-4	0.030964018482005654	0.1770217957475566	3.58200434180438	effect_of_sex_young_5x
59_Slc32a1_Grp	Entrep2	-0.46118091824391444	7.190253846429262	-3.762932501533975	3.4103330680418105e-4	0.03290016517401295	0.12278265835188407	-3.581954417322216	effect_of_sex_young_5x
tanycyte	Tbkbp1	-0.6211859833345623	3.4122882818190408	-3.790533706749248	3.411105202473357e-4	0.030964018482005654	0.1446908646940237	-3.5818952894469716	effect_of_sex_young_5x
astrocyte	Ergic1	-0.284923925566484	5.095215510010622	-3.790101352035314	3.413002876810824e-4	0.02933062596494072	0.14158390995247938	-3.5817500240889775	effect_of_sex_young_5x
34_Slc17a6_Grp	Tonsl	-0.928242858615695	2.084561397097617	-3.7766233321219027	3.4136458843512537e-4	0.0318899888607562	0.13494669271633697	-3.5817008195473243	effect_of_sex_young_5x
tanycyte	Clk3	-0.43313110983920994	4.51179166543021	-3.7653828892140706	3.414330443880767e-4	0.030964018482005654	0.10818003886600369	-3.5816484448722896	effect_of_sex_young_5x
17_Slc17a6_Penk_Npsr1	Dok5	-0.442227536237454	4.943646162405895	-3.7863703238248205	3.4164968513617324e-4	0.04711111872655551	0.1372124491991853	-3.5814827608346658	effect_of_sex_young_5x
21_Slc32a1_Htr7_Chrm1	Kdm4a	-0.4286835956280743	4.687767456639828	-3.7835392395468257	3.4168996120238727e-4	0.03925497388611912	0.15763775121766344	-3.581451969056295	effect_of_sex_young_5x
54_Pomc_Cartpt	Slc35f4	-0.9264764398287346	4.527797414709256	-3.783020106899955	3.4169663146327376e-4	0.02880084700880371	0.1285045112042349	-3.5814468698493926	effect_of_sex_young_5x
23-2_Slc17a6_Fam237a	Ptchd4	-0.6016947393046033	7.735107564993766	-3.792395632582	3.418042348310877e-4	0.00973843736395306	0.028215115471319052	-3.5813646232883496	effect_of_sex_young_5x
36_Slc17a6_Nts	Zfp236	-0.27016603199109346	6.104039475318933	-3.7848632132766484	3.4189038852943456e-4	0.04167916635348889	0.1444745566456449	-3.581298789226753	effect_of_sex_young_5x
57_Slc17a6_Nr1h4	Srsf6	-0.4755307375101112	5.325042042767857	-3.791316419997533	3.4245715708069714e-4	0.04901354099231703	0.1332086551600158	-3.58086608141211	effect_of_sex_young_5x
34_Slc17a6_Grp	Rtl8a	1.0920269178341961	3.757097770345358	3.783050792866794	3.425408219581201e-4	0.0318899888607562	0.16152614118318454	3.5808022629820595	effect_of_sex_young_5x
51_Slc17a6_Ptger3_Gpr83	Snap47	0.21731706973639087	5.935296107870708	3.761577286753633	3.430227683347685e-4	0.04575960223420924	0.12092045691997999	3.5804349245356915	effect_of_sex_young_5x
olig	Pdcd2	0.4923943609614433	2.7075602516430064	3.76220371081165	3.4314598554978994e-4	0.037397888044923694	0.11973988176656114	3.580341086152255	effect_of_sex_young_5x
39_Slc32a1_Gpr50	Hpcal4	-0.7126758566145008	4.132100210097357	-3.768947148364744	3.4347739773683735e-4	0.023041948986478194	0.1256311168774893	-3.5800888493018515	effect_of_sex_young_5x
14_Slc17a6_Pthlh	Ahdc1	-0.431121083355826	5.737083408334396	-3.7841884459276502	3.436165284459981e-4	0.04683642681209583	0.14882088317647568	-3.57998302517145	effect_of_sex_young_5x
23-1_Slc17a6_Oprk1_F2r	Fem1b	0.2517966868231581	5.534336595289267	3.7639084750609566	3.43821341327704e-4	0.02874969018553761	0.10810054898338795	3.579827315473019	effect_of_sex_young_5x
39_Slc32a1_Gpr50	Tm9sf2	0.3840457809935592	6.484136030904786	3.786308549086608	3.438251969066515e-4	0.023041948986478194	0.11066660769284109	3.579824385088031	effect_of_sex_young_5x
23-1_Slc17a6_Oprk1_F2r	Vmn2r46	-1.4825614275248984	-0.5910388553619185	-3.763769966714279	3.4397972714186924e-4	0.02874969018553761	0.10758673302899968	-3.5797069615972403	effect_of_sex_young_5x
22_Slc17a6_Npffr1_Tacr1	Lars2	-0.631364387080168	6.20572413695179	-3.7869281960133967	3.440909650493785e-4	0.035332845188696435	0.12959851388334975	-3.5796224653586877	effect_of_sex_young_5x
39_Slc32a1_Gpr50	Ccdc73	1.0597431977968463	5.294858150047999	3.7873440029064707	3.444663864861052e-4	0.023041948986478194	0.10405122714006687	3.57933748401867	effect_of_sex_young_5x
16_Slc32a1_Pthlh	Tollip	-0.5522941251059114	3.4036353513811024	-3.759554355534545	3.4448355388792324e-4	0.04340491588932523	0.11615801475892784	-3.579324459240996	effect_of_sex_young_5x
VLMC	Lig4	1.154087690989367	2.521067647210326	3.781188349856848	3.4469166971638293e-4	0.03617553317130865	0.11543965621316143	3.5791666116181773	effect_of_sex_young_5x
45_Slc32a1_Tac1	Cog6	-0.29760849531019956	4.996143458051019	-3.759255252793157	3.446921333169251e-4	0.04488573384401717	0.11650152399536307	-3.579166260095036	effect_of_sex_young_5x
55_KNDy	Pkp2	-0.9147772993722783	4.85007274452277	-3.7808868604513317	3.4487035630021974e-4	0.007889100995009914	-0.0444988408776279	-3.579031156030872	effect_of_sex_young_5x
17_Slc17a6_Penk_Npsr1	Ark2c	-0.3008034304186279	5.565692054703633	-3.7841426865055268	3.4495768802071577e-4	0.04711111872655551	0.13181108697944577	-3.5789649770171836	effect_of_sex_young_5x
31_Slc17a6_Calca_Glp2r	Cbr1	0.7432585002916722	3.2617791803810836	3.75939491137159	3.449590119035133e-4	0.008860268574240557	-0.017535112819860643	3.578963973914015	effect_of_sex_young_5x
astrocyte	Slc46a3	0.27817496785630863	4.1054124505267815	3.787506734511953	3.450377392340294e-4	0.029468778765691546	0.13092004477110208	3.578904328857414	effect_of_sex_young_5x
36_Slc17a6_Nts	Snph	-0.2630701824598614	6.701025852707019	-3.7862186459047407	3.451830925670564e-4	0.04167916635348889	0.12885050990894165	-3.5787942403421504	effect_of_sex_young_5x
23-1_Slc17a6_Oprk1_F2r	Itgb8	-0.4752984531536814	4.452466559939613	-3.7835588362562973	3.4534356803702856e-4	0.02874969018553761	0.1460617070173944	-3.578672748893967	effect_of_sex_young_5x
23-1_Slc17a6_Oprk1_F2r	Hsd17b2	0.41303567863550267	3.395663948142268	3.7897250157578526	3.454275165783581e-4	0.02874969018553761	0.12053543732829652	3.578609214860773	effect_of_sex_young_5x
23-5_Slc17a6_Npffr2	Ppargc1a	-0.5925732408548268	5.750530356288218	-3.7854781703446605	3.4551907865877526e-4	0.029346648900392076	0.1007934185064574	-3.5785399352059013	effect_of_sex_young_5x
16_Slc32a1_Pthlh	Il31ra	-2.1640274844378435	1.0019613016091458	-3.774331935179028	3.4562640389641856e-4	0.04340491588932523	0.1554533619879228	-3.5784587503544008	effect_of_sex_young_5x
54_Pomc_Cartpt	Eef1akmt1	0.44685412586666856	4.344647918269359	3.78376712497053	3.456417528195986e-4	0.028809724215868485	0.101320349389602	3.578447141778373	effect_of_sex_young_5x
51_Slc17a6_Ptger3_Gpr83	Vps37c	-0.3572626683808619	3.7586193090637625	-3.782821356803855	3.4571633258444526e-4	0.04575960223420924	0.1657469023731064	-3.578390743064331	effect_of_sex_young_5x
olig	Fam168b	0.2468175061996122	5.333568067427884	3.7877318265803357	3.4577122766596115e-4	0.037397888044923694	0.12797535147017847	3.5783492375737684	effect_of_sex_young_5x
34_Slc17a6_Grp	Hsf4	0.7308162332736434	3.0699013211604593	3.757972041910996	3.4586258079207747e-4	0.0318899888607562	0.10739377838420783	3.578280180269752	effect_of_sex_young_5x
34_Slc17a6_Grp	Gramd1c	-0.45368188926375375	4.9700838045044256	-3.7779243199971755	3.461876185394989e-4	0.0318899888607562	0.10864667698014507	-3.57803461014722	effect_of_sex_young_5x
23-2_Slc17a6_Fam237a	Sirpa	-0.35794163049719296	5.678515187179112	-3.762752900187993	3.4639699672076306e-4	0.009836735220873126	-0.045878167252377366	-3.577876536475631	effect_of_sex_young_5x
22_Slc17a6_Npffr1_Tacr1	Atad1	0.29777199154011574	6.6842200087675945	3.786155250879074	3.465801658948744e-4	0.035332845188696435	0.1268328468783686	3.577738323024023	effect_of_sex_young_5x
54_Pomc_Cartpt	Lrrc3b	-0.5235552621358482	6.156285519702392	-3.7813391904860865	3.4671996538387305e-4	0.028809724215868485	0.14237064088548124	-3.5776328808830193	effect_of_sex_young_5x
23-2_Slc17a6_Fam237a	Per2	-0.7868299803936991	3.579516054498433	-3.78630803336628	3.475831155682243e-4	0.009836735220873126	-0.011411774620436077	-3.5769827393048015	effect_of_sex_young_5x
astrocyte	Oprl1	-0.7534868034769283	2.2202604356833953	-3.782557911640636	3.477560153463804e-4	0.029518725327193372	0.14861310832933405	-3.5768526893892467	effect_of_sex_young_5x
23-2_Slc17a6_Fam237a	Tmco1	0.665596344074725	4.869599168694408	3.784752292145819	3.4783728921074334e-4	0.009836735220873126	0.006271583867052399	3.57679157857432	effect_of_sex_young_5x
32_Slc17a6_Npsr1_Htr1f	Kndc1	-0.47205871330693455	5.975368482078317	-3.778749158078443	3.4801438694822824e-4	0.03942502238515207	0.16931674510265982	-3.5766584628614932	effect_of_sex_young_5x
21_Slc32a1_Htr7_Chrm1	Rspo2	-1.423366933085986	1.6861327893451958	-3.7766320726097335	3.483192232409334e-4	0.03925497388611912	0.12295129640986957	-3.5764294806489336	effect_of_sex_young_5x
23-3_Slc17a6_Gpr88_Gpr26	Lemd1	-0.8205047188327045	4.217394279121967	-3.7604567794687127	3.483806292970117e-4	0.012164103004873724	-0.018357760874571305	-3.5763833772808056	effect_of_sex_young_5x
microglia	Vgf	-0.9640452515838593	3.9592992174432653	-3.776199221920312	3.485542503545761e-4	0.03493325753796397	0.14984253089970956	-3.5762530645519552	effect_of_sex_young_5x
14_Slc17a6_Pthlh	Minar2	0.3389672154292985	5.621849593394005	3.7564099704645555	3.488201751801939e-4	0.047034462330748726	0.10636818784789526	3.5760535901289106	effect_of_sex_young_5x
35_Slc17a6_Gpr12_Gpr171	Tubgcp3	-0.43070489887885327	5.38638550541087	-3.7763494832539317	3.4886764183743497e-4	0.03742288025831824	0.13837353820507392	-3.5760179995990304	effect_of_sex_young_5x
31_Slc17a6_Calca_Glp2r	Camsap2	-0.38335150374568006	6.68227473484294	-3.755729502903635	3.491982847692052e-4	0.008950231986626738	-0.014870890302379536	-3.5757702089077474	effect_of_sex_young_5x
23-2_Slc17a6_Fam237a	Lrpprc	-0.3677837492263644	6.584544264446044	-3.7596883245190327	3.4994006028708086e-4	0.009871765898221972	-0.04561618810707824	-3.5752151043701503	effect_of_sex_young_5x
opc	Neurl1a	-0.48068942494318256	4.162189941138026	-3.7789642214247494	3.500407076833464e-4	0.04008320771071454	0.12858225248354938	-3.5751398701346915	effect_of_sex_young_5x
36_Slc17a6_Nts	Etfbkmt	0.8827569394637502	1.8314631025008377	3.7553343985821024	3.501414377906893e-4	0.04186739755174883	0.10245163313313643	3.575064594327922	effect_of_sex_young_5x
17_Slc17a6_Penk_Npsr1	Ube2o	-0.27142339767433354	6.270124486687116	-3.7544452889142046	3.5067620693010176e-4	0.04711111872655551	0.10139740222831062	-3.574665299193851	effect_of_sex_young_5x
57_Slc17a6_Nr1h4	Eif2b4	0.5701335574801882	4.78276969107192	3.7816793461435707	3.507750858370806e-4	0.04901354099231703	0.12871073285784806	3.574591531848029	effect_of_sex_young_5x
23-3_Slc17a6_Gpr88_Gpr26	Zfp811	-0.6344263985018156	4.176484901955776	-3.7583919140366087	3.507781545893241e-4	0.012208433264549337	-0.03228884255727671	-3.5745892427557924	effect_of_sex_young_5x
16_Slc32a1_Pthlh	Ube2f	-0.31776993329625175	5.667195875099874	-3.7538568113430606	3.5108704755438917e-4	0.04363613861150222	0.09974952744309462	-3.574358924203677	effect_of_sex_young_5x
31_Slc17a6_Calca_Glp2r	Wls	0.9718309094974876	2.6935711275035317	3.7739109281039123	3.512320610715622e-4	0.008971247993017706	0.006048011508469564	3.574250863756627	effect_of_sex_young_5x
23-5_Slc17a6_Npffr2	Rtn1	0.3534438293676806	9.328116310224843	3.7808954367302374	3.513916282255254e-4	0.02952141491029964	0.10291967721588424	3.5741320065134468	effect_of_sex_young_5x
51_Slc17a6_Ptger3_Gpr83	Nat8f3	0.5667685933276	3.6816498202436296	3.7795206140446247	3.516454845725337e-4	0.04605445388475226	0.1161854608850792	3.5739430198076385	effect_of_sex_young_5x
17_Slc17a6_Penk_Npsr1	Acot7	-0.33672229022778194	6.4885998642426435	-3.778048493090166	3.516720018118519e-4	0.04711111872655551	0.1297339939134483	-3.5739232860604364	effect_of_sex_young_5x
opc	Cpxm1	0.8152163953937296	4.672500052808862	3.776541117426314	3.516912218376485e-4	0.04008320771071454	0.1307816399830637	3.5739089836642495	effect_of_sex_young_5x
31_Slc17a6_Calca_Glp2r	Gca	0.5079657403136848	3.908578892735333	3.7535701005284245	3.5171900629221486e-4	0.008971247993017706	-0.024786557289210087	3.5738883094234937	effect_of_sex_young_5x
22_Slc17a6_Npffr1_Tacr1	Ddx21	0.5664895916327107	4.758512535670162	3.778843364706207	3.5186219622217066e-4	0.035332845188696435	0.13463289669836076	3.573781786897513	effect_of_sex_young_5x
22_Slc17a6_Npffr1_Tacr1	Trappc2	0.655600542185189	3.1442365896259776	3.77760912005628	3.5217477589695706e-4	0.035332845188696435	0.12765002578248197	3.5735493919427004	effect_of_sex_young_5x
31_Slc17a6_Calca_Glp2r	Clnk	0.9772064374491845	2.39669387798911	3.778963183484237	3.5223354125190926e-4	0.008971247993017706	0.02169214958057175	3.573505722956405	effect_of_sex_young_5x
astrocyte	Fa2h	-0.7283451073470468	1.8890718527011914	-3.779982126777411	3.5223724648722373e-4	0.029716795990226995	0.12836299540080542	-3.573502969795973	effect_of_sex_young_5x
23-2_Slc17a6_Fam237a	Sestd1	-0.5226443168835045	7.049428393872476	-3.757687373942066	3.5227208337779446e-4	0.009913075252687935	-0.03841476307461722	-3.573477085706813	effect_of_sex_young_5x
olig	Csnk1e	-0.5113458369057018	4.52010836745503	-3.780999635737097	3.5276371113091465e-4	0.03779906210210545	0.14576691077778747	-3.573112057406142	effect_of_sex_young_5x
32_Slc17a6_Npsr1_Htr1f	Rab43	-1.145330770820311	1.9463731009665028	-3.751971970859307	3.527864229491296e-4	0.03942502238515207	0.02831037210078069	-3.5730952056264744	effect_of_sex_young_5x
tanycyte	Chst1	-0.6617361694458643	3.667060608784173	-3.7764191914772365	3.534015481338158e-4	0.03151752136810828	0.11224120015165706	-3.5726391787453364	effect_of_sex_young_5x
21_Slc32a1_Htr7_Chrm1	Ston2	0.37514358840338163	4.451081078454656	3.751859933951293	3.537320045362665e-4	0.03925497388611912	0.08727456537414202	3.5723944992765047	effect_of_sex_young_5x
57_Slc17a6_Nr1h4	Kdm6a	0.4302321022367839	7.06543355955606	3.755878933774043	3.538191978929891e-4	0.04901354099231703	0.09520760166696984	3.5723299744413444	effect_of_sex_young_5x
tanycyte	Rpn1	0.5779743075006303	5.926164028375735	3.7812144640152674	3.539611485086148e-4	0.03151752136810828	0.10774340640167335	3.572224959940974	effect_of_sex_young_5x
31_Slc17a6_Calca_Glp2r	Calb1	-0.41688259168214065	6.119456996854251	-3.7515966057141927	3.540379004055204e-4	0.008998339857796375	-0.03754155458521957	-3.572168195597734	effect_of_sex_young_5x
21_Slc32a1_Htr7_Chrm1	Kdm6a	0.4184437208568782	6.872800420184912	3.7515910082944286	3.5404886267115704e-4	0.03925497388611912	0.09147598251034239	3.5721600890395835	effect_of_sex_young_5x
23-5_Slc17a6_Npffr2	Elfn2	-0.8122916349846038	4.2935409356053365	-3.7698634162979974	3.542281898648051e-4	0.02952141491029964	0.10831888463795725	-3.5720275105085393	effect_of_sex_young_5x
59_Slc32a1_Grp	Ssrp1	-0.43810338391085624	4.244587599182731	-3.751521616206118	3.542487772866712e-4	0.03377874155970679	0.08840334604014011	-3.5720122940222416	effect_of_sex_young_5x
55_KNDy	Wrn	-0.5069372400324835	5.709492814059292	-3.749929731315549	3.542668089063985e-4	0.008086080999739393	-0.10189616231360787	-3.571998967248773	effect_of_sex_young_5x
34_Slc17a6_Grp	Neil1	0.6404765923444394	3.9588036517853173	3.7746882408437648	3.5447908264021503e-4	0.0322287077436464	0.10680234915438191	3.5718421280764736	effect_of_sex_young_5x
23-2_Slc17a6_Fam237a	Mtf1	-0.3903163670434823	4.954799715326824	-3.782888015408444	3.545730308863907e-4	0.009913449284109987	-0.03377576512244129	-3.5717727421328123	effect_of_sex_young_5x
23-2_Slc17a6_Fam237a	Lrp1b	-0.4715039754243283	13.214057736658331	-3.7556935211061893	3.546105966863077e-4	0.009913449284109987	-0.03171003752334478	-3.5717450025367246	effect_of_sex_young_5x
23-2_Slc17a6_Fam237a	Atxn7l3b	0.7071689884470292	4.481831764102531	3.7808962362574157	3.5499026483218804e-4	0.009913449284109987	-0.03725008001737162	3.5714647995226843	effect_of_sex_young_5x
tanycyte	Trim43a	1.0845199484247874	1.872523316290382	3.7846396917151752	3.550915311948276e-4	0.03151752136810828	0.11455752675796926	3.571390110180817	effect_of_sex_young_5x
olig	Nup214	-0.2853030354554893	6.394632272827268	-3.7789873572139903	3.556116142614949e-4	0.03779906210210545	0.10453649979236701	-3.5710068347738364	effect_of_sex_young_5x
47_Slc32a1_Oprk1_Htr7	Ankrd10	-0.3835302060701271	6.416384174495442	-3.7758230618480106	3.5563780035014283e-4	0.0445827546518939	0.10747340574236386	-3.570987550790914	effect_of_sex_young_5x
21_Slc32a1_Htr7_Chrm1	Tmem97	1.0168245982616166	2.175397889604288	3.7726671631098427	3.557169960278393e-4	0.03925497388611912	0.1303713136732867	3.570929237518702	effect_of_sex_young_5x
34_Slc17a6_Grp	Miat	-0.39380220050129144	7.291526178996709	-3.7752702126141466	3.557447214907147e-4	0.0322287077436464	0.10716629472490169	-3.5709088256063994	effect_of_sex_young_5x
23-2_Slc17a6_Fam237a	Pde1b	0.4950830405240562	5.171555940609456	3.754721369226283	3.557561668695925e-4	0.009913449284109987	-0.08592460082631437	3.5709003997762347	effect_of_sex_young_5x
31_Slc17a6_Calca_Glp2r	Ddhd1	-0.41004863605494685	6.769168890344064	-3.776112072564171	3.55787307543547e-4	0.009023924842059607	-0.0054854398465868925	-3.5708774759965576	effect_of_sex_young_5x
23-3_Slc17a6_Gpr88_Gpr26	Chmp5	0.4868993761548192	4.337173745423513	3.7540658847149753	3.558523291631073e-4	0.012345338496350876	-0.045492040760104935	3.5708296172725347	effect_of_sex_young_5x
59_Slc32a1_Grp	Ncbp2	0.4838369165469385	4.221389432340457	3.769327686981654	3.559303744398757e-4	0.03377874155970679	0.10805626890615905	3.570772183371658	effect_of_sex_young_5x
23-5_Slc17a6_Npffr2	Cpne7	-0.5297362779792499	6.383934395089463	-3.7508773451338686	3.560542049102857e-4	0.02952141491029964	0.06177680726367374	-3.5706810800864726	effect_of_sex_young_5x
21_Slc32a1_Htr7_Chrm1	Arl6ip5	0.6005699688658135	5.233046546926423	3.771672874948783	3.568751482536493e-4	0.03925497388611912	0.11341894857884327	3.5700778523729815	effect_of_sex_young_5x
23-2_Slc17a6_Fam237a	Mmd2	3.810903197574514	1.0641686998876145	3.7794371499476807	3.5693047885384605e-4	0.009921972556946938	0.11284663058331024	3.5700372422397355	effect_of_sex_young_5x
microglia	Slc1a1	-1.701006676321748	2.4244989913223995	-3.763234447655545	3.57618194525821e-4	0.03548382304009876	0.10736911826192141	-3.5695329810809824	effect_of_sex_young_5x
31_Slc17a6_Calca_Glp2r	Hip1r	-0.45957349131020037	4.2613837426318595	-3.748563256748997	3.5763062585806465e-4	0.00905178015322839	-0.046989033525901114	-3.5695238742685613	effect_of_sex_young_5x
55_KNDy	Grik3	-0.9333389433604615	6.198212117365804	-3.7692653968304373	3.5765221504254966e-4	0.008127414249602146	-0.10669715058096862	-3.5695080593981405	effect_of_sex_young_5x
55_KNDy	Tspan6	1.1526130272390047	3.4640001580106583	3.765128076713152	3.5765675685542765e-4	0.008127414249602146	-0.0337024173720355	3.5695047324670868	effect_of_sex_young_5x
32_Slc17a6_Npsr1_Htr1f	Apc2	-0.41163868335965637	5.0132210560682005	-3.7697725155991195	3.57739889834294e-4	0.03942502238515207	0.1150774026136272	-3.5694438435666678	effect_of_sex_young_5x
16_Slc32a1_Pthlh	Lars2	-0.5985880720244141	6.3670464852686806	-3.772578522176847	3.5780476696990727e-4	0.04401728847540002	0.10720573560066438	-3.569396334944247	effect_of_sex_young_5x
VLMC	Fhip2a	-0.455395387987683	5.034650500814842	-3.759369272463797	3.578580080127122e-4	0.037249498719290425	0.08735499508344358	-3.569357353288081	effect_of_sex_young_5x
59_Slc32a1_Grp	Atad1	0.28127784823131946	6.768862023940813	3.7736462285618546	3.58543736598596e-4	0.03377874155970679	0.08962405693515585	3.568855765487116	effect_of_sex_young_5x
22_Slc17a6_Npffr1_Tacr1	Arglu1	0.45983645116021177	8.424841843996584	3.7745154181532747	3.5856825872857684e-4	0.03566681534259126	0.12162781236066245	3.568837844978182	effect_of_sex_young_5x
31_Slc17a6_Calca_Glp2r	Gpr21	-0.7762030530441271	2.8807554111376263	-3.747507140809656	3.5888964790448753e-4	0.009064761605803781	-0.0459281877630584	-3.568603083104542	effect_of_sex_young_5x
23-1_Slc17a6_Oprk1_F2r	Atf7	0.3708681376651257	3.542074822925933	3.750889292853742	3.590174837573983e-4	0.02969165481175901	0.0740913800422005	3.568509758799702	effect_of_sex_young_5x
astrocyte	Aamdc	0.18072305562667498	5.788686198929459	3.775251829603656	3.5904713212335775e-4	0.02976749036198181	0.08640108092631493	3.5684881189734523	effect_of_sex_young_5x
34_Slc17a6_Grp	Mei4	-0.9428617975857843	3.712218791817184	-3.746740031421247	3.5905007966057065e-4	0.032261532567534223	0.05179243809742662	-3.568485967708667	effect_of_sex_young_5x
astrocyte	Mef2c	0.3642392964976263	6.814989841982691	3.7742461721725644	3.5914820953138215e-4	0.02976749036198181	0.09973799255043314	3.5684143568897118	effect_of_sex_young_5x
21_Slc32a1_Htr7_Chrm1	Zcchc4	-0.37459274484780797	4.482562169912195	-3.7631846974686667	3.591610000123684e-4	0.03925497388611912	0.11522041991751752	-3.5684050243129697	effect_of_sex_young_5x
57_Slc17a6_Nr1h4	Golga4	-0.35088730729562434	6.720762373947716	-3.7513258406031595	3.592055029356027e-4	0.04901354099231703	0.08185622459137676	-3.568372555168799	effect_of_sex_young_5x
tanycyte	Nomo1	-0.3991019542671538	4.330738211482599	-3.7704713650384907	3.592309348325565e-4	0.03161771855132204	0.08763204181201267	-3.56835400185362	effect_of_sex_young_5x
47_Slc32a1_Oprk1_Htr7	Cbarp	-0.37190081705962824	6.232898261813313	-3.7731871084663275	3.593019293436363e-4	0.04459612857675074	0.09207812388820269	-3.568302215773803	effect_of_sex_young_5x
36_Slc17a6_Nts	Mafg	-0.4365576522207057	5.69468828438572	-3.7703295832814976	3.5932466789203546e-4	0.04241439435814617	0.11246135294968251	-3.5682856314402525	effect_of_sex_young_5x
45_Slc32a1_Tac1	Adamts2	-0.7837325139055987	2.2165834109000597	-3.771271502178528	3.5936864197220873e-4	0.04579543485860163	0.10644775576659615	-3.568253561780517	effect_of_sex_young_5x
45_Slc32a1_Tac1	Gcat	1.001967267094288	1.7579475279299306	3.746705574472429	3.594072102826963e-4	0.04579543485860163	0.07971431364395531	3.5682254374908444	effect_of_sex_young_5x
23-3_Slc17a6_Gpr88_Gpr26	Il16	-1.2632344093958032	2.3047223852988354	-3.750777085776734	3.5975672391653016e-4	0.012440916228985693	0.028860092679114047	-3.567970698228019	effect_of_sex_young_5x
55_KNDy	Gfm2	0.39513644417486865	6.332302137973371	3.7677031515018977	3.6027135661815033e-4	0.008168795914156915	-0.08774837492127041	3.5675960346397315	effect_of_sex_young_5x
31_Slc17a6_Calca_Glp2r	Chuk	-0.2967053312847338	6.223974998355092	-3.746322054398726	3.6030745665406843e-4	0.009078129855262816	-0.046702241322180704	-3.5675697718310606	effect_of_sex_young_5x
23-2_Slc17a6_Fam237a	Lrrtm1	1.051555107248137	5.389715294688848	3.750580576852587	3.6067533356824494e-4	0.010001737101983491	-0.08052287934800884	3.567302281251183	effect_of_sex_young_5x
31_Slc17a6_Calca_Glp2r	Pelp1	-0.3899322054630893	4.172985083831198	-3.745816941364242	3.6091338547139187e-4	0.009078129855262816	-0.0726534158749681	-3.5671293249302773	effect_of_sex_young_5x
tanycyte	Gfm1	-0.480412787446497	4.399257922181741	-3.7722406617462956	3.612731724202198e-4	0.03161771855132204	0.08790358472995052	-3.5668681245015317	effect_of_sex_young_5x
olig	Epb41l1	-0.40649390051301204	6.347672048063726	-3.774536483669647	3.6136316175247764e-4	0.03808211781545341	0.10412761367897172	-3.566802831499246	effect_of_sex_young_5x
microglia	Gaa	-0.5515145929970309	5.980290121912472	-3.744203836918241	3.6172424771224526e-4	0.03548382304009876	0.06539993867879978	-3.566540993405117	effect_of_sex_young_5x
21_Slc32a1_Htr7_Chrm1	Gabrq	0.4573337111933262	4.711457831849312	3.7699358736923863	3.6178197453995534e-4	0.03925497388611912	0.0939732764343093	3.5664991559994603	effect_of_sex_young_5x
51_Slc17a6_Ptger3_Gpr83	Wipf3	0.6648462729950297	3.6717257816398123	3.7711924485441135	3.620148123194295e-4	0.04691862807164939	0.09594909359000159	3.5663304706139574	effect_of_sex_young_5x
31_Slc17a6_Calca_Glp2r	Helb	0.9968997983024774	1.6446246218795266	3.744896880986628	3.6201958164789585e-4	0.009082256567996418	-0.04989492684497421	3.5663270164103036	effect_of_sex_young_5x
23-2_Slc17a6_Fam237a	Tacc1	-0.2853634950401182	6.715927407660076	-3.749242958666017	3.6227822837382886e-4	0.010003803645903787	-0.07256570102351212	-3.5661397542664535	effect_of_sex_young_5x
23-2_Slc17a6_Fam237a	Csgalnact1	-1.0658666398854966	2.233147609593831	-3.749057445790239	3.6250106865681997e-4	0.010003803645903787	-0.05959645084195753	-3.5659785164760254	effect_of_sex_young_5x
54_Pomc_Cartpt	Iqgap2	-0.5940163624204075	4.288087441847676	-3.7698100317185745	3.6257127523503025e-4	0.029914683525729676	0.08594880781807035	-3.565927737168619	effect_of_sex_young_5x
31_Slc17a6_Calca_Glp2r	Erbb4	-0.5762181052175038	10.126777986723534	-3.7695249667803234	3.625725932569152e-4	0.009082256567996418	-0.028304238239734048	-3.565926783952165	effect_of_sex_young_5x
opc	Aspdh	-1.0106042548585128	1.1815378408657533	-3.7655128801645663	3.6295953372893246e-4	0.04070250338711457	0.0887621762006594	-3.565647081848027	effect_of_sex_young_5x
57_Slc17a6_Nr1h4	Btg1	0.8012886151429092	4.065573357774213	3.747706761561982	3.635426433719524e-4	0.04901354099231703	0.07125485260750608	3.5652261039759923	effect_of_sex_young_5x
16_Slc32a1_Pthlh	Zfp865	-0.6411902197053245	2.5333387195362973	-3.7658824726201527	3.638106817659862e-4	0.044304056357280096	0.08824399936411798	-3.5650328045725828	effect_of_sex_young_5x
32_Slc17a6_Npsr1_Htr1f	Ncbp2as2	0.7821119729057838	3.4789632558182317	3.7612341284309907	3.6404074645825517e-4	0.03942502238515207	0.09370730730225318	3.5648669965718014	effect_of_sex_young_5x
23-3_Slc17a6_Gpr88_Gpr26	Ankrd13a	-0.42026702503462504	5.706406656678322	-3.7472008155499434	3.6404882288712737e-4	0.01254924986920467	-0.0630957370565115	-3.564861177656575	effect_of_sex_young_5x
45_Slc32a1_Tac1	C87436	0.37848424627804256	4.719104753030985	3.766840501734489	3.6405194883529847e-4	0.04585022013730214	0.08318459652060284	3.564858925502064	effect_of_sex_young_5x
14_Slc17a6_Pthlh	Kif9	0.5492904847797981	4.511112542909145	3.743469343975929	3.641682218357773e-4	0.04792368082492027	0.06826860759677	3.5647751670374666	effect_of_sex_young_5x
astrocyte	Stk11	-0.38760210849913856	5.370992417037892	-3.770009065696384	3.642031703868916e-4	0.02976749036198181	0.08342810914299115	-3.564749996372768	effect_of_sex_young_5x
23-2_Slc17a6_Fam237a	Zfp827	-0.44360423241480795	5.6842173619841585	-3.77200849232073	3.6434745957534544e-4	0.010030529459393546	-0.050538384479653864	-3.5646461002380905	effect_of_sex_young_5x
olig	Ptprs	-0.44881308096865385	5.551931346268136	-3.7724515279107327	3.645824056211426e-4	0.03809577170600583	0.1189210606861808	-3.5644770084837707	effect_of_sex_young_5x
VLMC	Spen	-0.2829620417756358	6.491632730176184	-3.761167918825964	3.6482874452279686e-4	0.037666343306463394	0.11117257864939756	-3.564299826618799	effect_of_sex_young_5x
36_Slc17a6_Nts	Ahdc1	-0.44841283094763557	5.273625007329545	-3.7671070482628415	3.6536644976171853e-4	0.04241439435814617	0.08486052823295953	-3.5639134646710375	effect_of_sex_young_5x
41_Agrp_Npy	Ppwd1	0.38763948653924596	5.756236421677003	3.7671326926814266	3.655668771988662e-4	0.04081615392611104	0.08922739301546478	3.563769585832856	effect_of_sex_young_5x
47_Slc32a1_Oprk1_Htr7	Trappc6b	0.2875049089115775	5.89916680392001	3.767496050852157	3.659205847434422e-4	0.04497235735631168	0.08223801965191857	3.563515853174939	effect_of_sex_young_5x
31_Slc17a6_Calca_Glp2r	Adcy1	-0.5018972397633606	4.435351753136647	-3.7654341172290406	3.6592478477683147e-4	0.009134212395292825	-0.06075238839483088	-3.5635128416523307	effect_of_sex_young_5x
21_Slc32a1_Htr7_Chrm1	Psme1	0.5043488610194723	4.333176989314015	3.7651491933677623	3.659697805626975e-4	0.039354821759795794	0.08329783883478648	3.5634805806443963	effect_of_sex_young_5x
23-1_Slc17a6_Oprk1_F2r	Akt2	-0.4701069776815665	4.045855860447674	-3.769534564424945	3.66077135887754e-4	0.030085093928586677	0.07501721820331309	-3.563403624169027	effect_of_sex_young_5x
31_Slc17a6_Calca_Glp2r	Mgat1	-0.49804753817587755	3.6489651969929318	-3.7412701299526767	3.6641165896593913e-4	0.009134212395292825	-0.07186977891971313	-3.563163960249213	effect_of_sex_young_5x
55_KNDy	Rmnd1	0.4894736552703289	6.232435117839467	3.7397130822284637	3.665277966482376e-4	0.008292389315817491	-0.13417344160326827	3.5630808030296874	effect_of_sex_young_5x
14_Slc17a6_Pthlh	Kndc1	-0.400181049260096	5.719336690845625	-3.762902583481236	3.6662556593560565e-4	0.04792368082492027	0.1052665504329715	-3.563010817095181	effect_of_sex_young_5x
31_Slc17a6_Calca_Glp2r	Cfap97	0.4717427095460149	4.672255184185104	3.762349952639156	3.6690226758604816e-4	0.009134212395292825	-0.030843835874607706	3.562812841006955	effect_of_sex_young_5x
astrocyte	Riok2	0.22251242085902295	5.06716240746891	3.769921480846513	3.6700989634071184e-4	0.02976749036198181	0.10529519303459622	3.5627358718735276	effect_of_sex_young_5x
54_Pomc_Cartpt	Rsrp1	0.43466419877521517	7.808553301292607	3.765430421520613	3.6705715235476423e-4	0.030073018160758167	0.07986653142056355	3.562702084091505	effect_of_sex_young_5x
opc	Ranbp3	-0.389624937872562	4.471630358585016	-3.7380809539651154	3.6727713589937845e-4	0.04070250338711457	0.058403965980296846	-3.5625448506180115	effect_of_sex_young_5x
35_Slc17a6_Gpr12_Gpr171	Ddb2	0.4349346692092837	5.977758762495793	3.7650864026001156	3.6731487858466735e-4	0.037751940458222256	0.08062071628946743	3.562517882843069	effect_of_sex_young_5x
36_Slc17a6_Nts	Zfp799	0.489717795884817	5.681238368434077	3.7661256837252894	3.673946448667028e-4	0.04241439435814617	0.09464410276127211	3.562460897033435	effect_of_sex_young_5x
microglia	Slc24a2	-1.288473857679121	4.870504990852333	-3.759423797941653	3.67861758729817e-4	0.03548382304009876	0.09476881511934909	-3.562127418365643	effect_of_sex_young_5x
57_Slc17a6_Nr1h4	Ctdp1	-0.6716724236892034	4.074125702346908	-3.7665114580701538	3.68010375619034e-4	0.04901354099231703	0.07202269332102063	-3.56202140184881	effect_of_sex_young_5x
17_Slc17a6_Penk_Npsr1	Gosr2	0.48797396081606365	4.587539204612764	3.761090526739969	3.680664340117503e-4	0.04711111872655551	0.09810805263957434	3.5619814227423947	effect_of_sex_young_5x
35_Slc17a6_Gpr12_Gpr171	Pebp4	0.81421312125684	2.125352455299821	3.7659466395722605	3.681116485378774e-4	0.037751940458222256	0.06978682318162654	3.561949181292477	effect_of_sex_young_5x
22_Slc17a6_Npffr1_Tacr1	Ndn	0.8957450667241946	4.843344672850082	3.766150581793338	3.681127206550718e-4	0.03630589697443835	0.0647298490390531	3.5619484168350355	effect_of_sex_young_5x
41_Agrp_Npy	Mgat3	-0.36421852839053065	5.625492295673956	-3.764876769030382	3.68193453064671e-4	0.04081615392611104	0.06401484545455638	-3.5618908577535766	effect_of_sex_young_5x
23-2_Slc17a6_Fam237a	Cadps2	-0.4181411454196655	8.167338099645107	-3.768971097363804	3.6820835506091575e-4	0.010068951717048092	-0.02052105916564617	-3.561880234497413	effect_of_sex_young_5x
36_Slc17a6_Nts	Coro2b	-0.33585233075364623	5.6730189048451	-3.762802217645592	3.6849140924988954e-4	0.04241439435814617	0.09240625451510454	-3.561678528617747	effect_of_sex_young_5x
23-2_Slc17a6_Fam237a	Wdr90	-0.7800464912607536	2.4707570710508366	-3.7440299739543734	3.6859021364904677e-4	0.010068951717048092	-0.11398581930708485	-3.5616081541976246	effect_of_sex_young_5x
23-2_Slc17a6_Fam237a	Ajap1	-0.4723099988933236	6.641567679309742	-3.768432643399863	3.686325797665162e-4	0.010068951717048092	-0.05180852304424022	-3.561577983909762	effect_of_sex_young_5x
32_Slc17a6_Npsr1_Htr1f	Chgb	0.9559431579146341	6.486167371770141	3.7619966526616513	3.686850269248391e-4	0.03942502238515207	0.09657368445253223	3.5615406390756337	effect_of_sex_young_5x
astrocyte	Cdc42ep4	-0.6540908854756821	4.461518565071838	-3.7651380174486273	3.69208829777725e-4	0.02976749036198181	0.09889329250031054	-3.561167939163424	effect_of_sex_young_5x
opc	Sar1b	0.4536352060274505	5.566208180615448	3.7613867527536726	3.692170554370921e-4	0.04070250338711457	0.08154992764699553	3.5611620903274384	effect_of_sex_young_5x
57_Slc17a6_Nr1h4	Map1b	-0.2555822897138261	9.112640130840072	-3.743006044672617	3.692507324845096e-4	0.04901354099231703	0.05820557696735218	-3.561138145611408	effect_of_sex_young_5x
23-2_Slc17a6_Fam237a	Shroom4	-0.8330307614561916	4.063863003639707	-3.7684329009470496	3.6926833868211384e-4	0.010068951717048092	-0.03096055997289504	-3.561125628242302	effect_of_sex_young_5x
14_Slc17a6_Pthlh	Ltbp3	-0.4910895941246	4.729729492372893	-3.7610605867661793	3.6949842144693037e-4	0.04792368082492027	0.09601267380523826	-3.560962098995939	effect_of_sex_young_5x
59_Slc32a1_Grp	Cntrob	-0.43094154895082515	4.2264341811321025	-3.73868266051851	3.697025532827707e-4	0.03399280196630357	0.04798794427785147	-3.5608170938165715	effect_of_sex_young_5x
olig	Jag2	-1.0736702547197556	1.6476463856355974	-3.7648681883801816	3.697155911741097e-4	0.03830750621156952	0.10120280987048869	-3.5608078348854435	effect_of_sex_young_5x
31_Slc17a6_Calca_Glp2r	Coa3	0.8601333274493353	2.388960176297966	3.7604335889227936	3.701472015329953e-4	0.009186502666943173	-0.043218913511198664	3.560501496573289	effect_of_sex_young_5x
41_Agrp_Npy	Paf1	0.3642107963720611	4.761621683791491	3.763626946583853	3.701774271217493e-4	0.04081615392611104	0.09880111144639958	3.5604800562753325	effect_of_sex_young_5x
45_Slc32a1_Tac1	Abcc5	-0.2268442814167171	7.957444147788726	-3.763371094045158	3.7029446014996334e-4	0.04585022013730214	0.0699160582520566	-3.5603970551959527	effect_of_sex_young_5x
35_Slc17a6_Gpr12_Gpr171	Safb2	-0.2936313979011589	6.029999456180443	-3.7624301818158137	3.7041104996709986e-4	0.037751940458222256	0.07302835806335928	-3.5603143928284937	effect_of_sex_young_5x
astrocyte	Psen1	-0.21572233825474604	5.767773633313857	-3.7652404818263405	3.7047906808097977e-4	0.02976749036198181	0.07198638791528555	-3.5602661791106556	effect_of_sex_young_5x
31_Slc17a6_Calca_Glp2r	Rnf115	-0.2385312094120994	6.029785125261086	-3.7379191298683434	3.7051496475447814e-4	0.009186502666943173	-0.06946340004981	-3.560240737576331	effect_of_sex_young_5x
57_Slc17a6_Nr1h4	Cry2	-0.47200526827861555	5.115424951185583	-3.74191576042531	3.7058684032275545e-4	0.04901354099231703	0.054973397278555325	-3.56018980315935	effect_of_sex_young_5x
35_Slc17a6_Gpr12_Gpr171	Zfp948	-0.31890531069372274	5.102629256038701	-3.759624916219078	3.706609410532756e-4	0.037751940458222256	0.06709194672529684	-3.5601373015552773	effect_of_sex_young_5x
51_Slc17a6_Ptger3_Gpr83	Sema4f	-0.293356723457673	4.542742931849287	-3.7382613623368153	3.7069140543901204e-4	0.047447079493551376	0.050217223289977575	-3.5601157198758493	effect_of_sex_young_5x
35_Slc17a6_Gpr12_Gpr171	Timm21	0.5531155338570113	3.3313220080205306	3.7620379555140446	3.707087656692235e-4	0.037751940458222256	0.06294986054602347	3.5601034222266432	effect_of_sex_young_5x
32_Slc17a6_Npsr1_Htr1f	Tmem50a	0.6852139365427666	5.195620385722357	3.7598289121913133	3.708084605315321e-4	0.03942502238515207	0.06264937537720261	3.5600328107484165	effect_of_sex_young_5x
23-1_Slc17a6_Oprk1_F2r	Kcnt2	-0.6824080527872105	5.199080142426655	-3.7633307312132387	3.7101271922536887e-4	0.03022167144036842	0.05926669669541962	-3.559888194633058	effect_of_sex_young_5x
opc	Syf2	0.4591407850195186	3.4487350326844943	3.7540628477526417	3.712237942615599e-4	0.04070250338711457	0.10064009917563954	3.5597388306931776	effect_of_sex_young_5x
microglia	Utp14a	0.34908312598602204	6.258319360856716	3.7361445996094766	3.7155244824842e-4	0.03548382304009876	0.04537274553779813	3.5595064218318817	effect_of_sex_young_5x
tanycyte	Endod1	-0.48126677849231747	4.030997490515085	-3.7606037631641014	3.716418919110057e-4	0.032299293592126646	0.06778575347115368	-3.559443204689562	effect_of_sex_young_5x
astrocyte	Usp7	-0.39456113981424706	5.822822093159572	-3.7631182801027157	3.717684225641487e-4	0.02976749036198181	0.08694523208683425	-3.559353799429828	effect_of_sex_young_5x
microglia	Kif1a	-0.693377033733227	4.426895387163827	-3.7358868224586463	3.718709740164054e-4	0.03548382304009876	0.03407600699087254	-3.559281358495497	effect_of_sex_young_5x
21_Slc32a1_Htr7_Chrm1	Slc5a3	-0.47617043618289734	5.54754417077904	-3.754928523844954	3.718715477748855e-4	0.039635583375227615	0.07736316392198717	-3.559280953252943	effect_of_sex_young_5x
34_Slc17a6_Grp	Slc16a6	0.8534815418910284	2.029254676338357	3.752014733339091	3.7194831462667176e-4	0.03266696382340372	0.04687419302447626	3.5592267385051164	effect_of_sex_young_5x
32_Slc17a6_Npsr1_Htr1f	Gramd1a	-0.47286314997497786	5.465093566806063	-3.756760020626547	3.7201531216876106e-4	0.03942502238515207	0.09784532374764421	-3.5591794316455996	effect_of_sex_young_5x
59_Slc32a1_Grp	Zfp811	-0.5604882397812055	3.451794524844288	-3.7574436078556	3.721106396097361e-4	0.03399280196630357	0.05199506487897665	-3.5591121348153387	effect_of_sex_young_5x
47_Slc32a1_Oprk1_Htr7	Cnnm1	-0.26490457982195315	6.047175192148284	-3.7629933936617066	3.7215775801659195e-4	0.04498675714735982	0.06552175539317684	-3.5590788773184445	effect_of_sex_young_5x
17_Slc17a6_Penk_Npsr1	Kctd7	-0.7312774474599295	2.381107883774625	-3.758388337528042	3.721801640213025e-4	0.04711111872655551	0.06416321598218389	-3.559063063911028	effect_of_sex_young_5x
23-2_Slc17a6_Fam237a	Slc9a2	1.4719227017234768	2.402989658917381	3.7410498043954017	3.7224569829576404e-4	0.010122875853218614	-0.04672775523495876	3.559016817123545	effect_of_sex_young_5x
23-3_Slc17a6_Gpr88_Gpr26	Cntnap3	-2.274365499018943	2.4510653386932884	-3.7588593071809315	3.7231184070399715e-4	0.012793344012000206	0.03344630585297459	-3.558970148899924	effect_of_sex_young_5x
23-1_Slc17a6_Oprk1_F2r	Pip4p1	0.23674853533443777	4.53957357111002	3.7631491270319484	3.7236466686303785e-4	0.03022167144036842	0.0754891526529029	3.5589328818140173	effect_of_sex_young_5x
34_Slc17a6_Grp	Gramd1a	-0.5164762892874806	5.248919312630053	-3.7576781056309323	3.723975872625525e-4	0.03266696382340372	0.06271146515041526	-3.558909660074422	effect_of_sex_young_5x
59_Slc32a1_Grp	Fbxl18	-0.5173435340742186	3.689951646654935	-3.736437649630114	3.7247005286788993e-4	0.03399280196630357	0.04381951371757342	-3.5588585502800467	effect_of_sex_young_5x
34_Slc17a6_Grp	Pcdh1	-0.43977744013181724	4.50226900800909	-3.7550047183988062	3.7250232420411107e-4	0.03266696382340372	0.05717584619517435	-3.5588357923859015	effect_of_sex_young_5x
45_Slc32a1_Tac1	Btg1	0.682309734323025	5.020189876316835	3.7608398101523774	3.726177495973154e-4	0.04585022013730214	0.07297471514687448	3.5587544089526415	effect_of_sex_young_5x
35_Slc17a6_Gpr12_Gpr171	Sirt6	0.7363712288170855	4.319158690743712	3.7362797448572866	3.7270693346620157e-4	0.037751940458222256	0.04455709404850072	3.5586915438712774	effect_of_sex_young_5x
41_Agrp_Npy	Megf6	-0.6387986346093599	4.055730592495527	-3.7609839076666125	3.729983013387843e-4	0.04081615392611104	0.05829402411925155	-3.5584862586833355	effect_of_sex_young_5x
23-2_Slc17a6_Fam237a	Arrdc3	-1.0617647992788806	2.487630905468314	-3.7608122915263866	3.7301800737024387e-4	0.010122875853218614	-0.02210272161283644	-3.5584723800795093	effect_of_sex_young_5x
54_Pomc_Cartpt	Pcdh15	-0.7911657235885995	10.297228507547368	-3.7590405325744167	3.7304727975553693e-4	0.030351541177887992	0.06054641797275373	-3.558451765329797	effect_of_sex_young_5x
35_Slc17a6_Gpr12_Gpr171	Cntn2	-0.33426170735424915	5.374651537184552	-3.759188302703024	3.7335738780018774e-4	0.037751940458222256	0.0829740726581445	-3.5582334680271654	effect_of_sex_young_5x
astrocyte	Itgb3bp	0.3766257407443701	6.787658845952904	3.7645283376705847	3.734138269708258e-4	0.02976749036198181	0.05974067446574072	3.558193756497695	effect_of_sex_young_5x
39_Slc32a1_Gpr50	Mis12	0.7440140161686539	3.300955674560109	3.740010583313957	3.7351574352937613e-4	0.024693567020265705	0.03209858518111108	3.5581220605414883	effect_of_sex_young_5x
31_Slc17a6_Calca_Glp2r	Tmtc3	-0.24655237277108402	5.183633350584053	-3.758595355712368	3.736118933576724e-4	0.009233855185805509	-0.06995881209505583	-3.55805443811014	effect_of_sex_young_5x
51_Slc17a6_Ptger3_Gpr83	Cbx6	-0.44442651915934644	5.2911476809851665	-3.7619317274030455	3.7371916013245743e-4	0.047447079493551376	0.06806407304666351	-3.5579790162963856	effect_of_sex_young_5x
16_Slc32a1_Pthlh	Cfdp1	0.17666919413628351	6.789198713049299	3.7591554045564717	3.737864240169155e-4	0.04506369127947934	0.06794533696162564	3.557931731786659	effect_of_sex_young_5x
31_Slc17a6_Calca_Glp2r	Mamld1	-0.5171316908821021	6.141637693730295	-3.7577906288594805	3.739449132781555e-4	0.009233855185805509	-0.041045374386186495	-3.5578203499946257	effect_of_sex_young_5x
59_Slc32a1_Grp	Spink13	1.3315663304862828	1.247575142406031	3.756088159456753	3.7428623809425843e-4	0.03399280196630357	0.030311184110804135	3.5575806262991607	effect_of_sex_young_5x
olig	Clcc1	0.29786611519374523	5.209251121453967	3.764418110851708	3.743271514319185e-4	0.038462114809629626	0.08100073241461558	3.5575519052275753	effect_of_sex_young_5x
microglia	Hsd17b11	0.4196642677083688	6.303633685311617	3.7592660059041174	3.746717728732699e-4	0.03548382304009876	0.06584082902620647	3.5573100981388386	effect_of_sex_young_5x
59_Slc32a1_Grp	Adam19	-0.3679682246908863	4.755651642795978	-3.7523003096133634	3.7491024641499084e-4	0.03399280196630357	0.06876702502079723	-3.5571428924711843	effect_of_sex_young_5x
32_Slc17a6_Npsr1_Htr1f	Adgrf2	-0.7436180559066551	2.6946787248436457	-3.75322122587601	3.749651183293062e-4	0.03942502238515207	0.0626793016432563	-3.557104433111629	effect_of_sex_young_5x
astrocyte	Cyp27a1	0.4135236748308329	5.258442197050356	3.7621853097223927	3.749998972946081e-4	0.02976749036198181	0.0611537566031366	3.5570800594902514	effect_of_sex_young_5x
17_Slc17a6_Penk_Npsr1	Sez6l2	0.5958470271548836	6.398828116377076	3.758773843934298	3.750093077433712e-4	0.04711111872655551	0.07563122816817369	3.5570734648696125	effect_of_sex_young_5x
astrocyte	Lgi3	-0.5008580864973365	3.1227728472944127	-3.7628815746466624	3.7502629678531403e-4	0.02976749036198181	0.06397918777813416	-3.5570615597412534	effect_of_sex_young_5x
55_KNDy	Nlk	0.8022483209556652	9.036530271905926	3.7325746738555083	3.7533379713797845e-4	0.0084729958503034	-0.13770619750801139	3.5568461649301923	effect_of_sex_young_5x
tanycyte	Tmem138	0.3648316369593128	5.191404482152981	3.7367756919849096	3.7545735108852164e-4	0.032405853440502404	0.028816094813016058	3.5567596655311773	effect_of_sex_young_5x
36_Slc17a6_Nts	Dmwd	0.5089657338729857	3.3388486987115678	3.755708566584166	3.7580372363435173e-4	0.04278099802303192	0.055444706115928	3.5565173139137256	effect_of_sex_young_5x
VLMC	Capn5	-0.8720208642968958	2.340613525502474	-3.730655606821627	3.7593580755241707e-4	0.037960394485919396	0.027936409763477776	-3.5564249517886877	effect_of_sex_young_5x
23-2_Slc17a6_Fam237a	Gfra1	-0.8569946461181259	4.713106113647806	-3.7618991587533412	3.7622095291500144e-4	0.010185602812923912	-0.061843376147605156	-3.5562256619994037	effect_of_sex_young_5x
47_Slc32a1_Oprk1_Htr7	Rab43	-0.6506580854228401	1.9451252122323321	-3.733749006271897	3.7625813026279196e-4	0.04498675714735982	0.03264295992939115	-3.5561996889350302	effect_of_sex_young_5x
32_Slc17a6_Npsr1_Htr1f	Tes	1.1798834229594857	4.053992762768048	3.751463628974902	3.7626764757314e-4	0.03942502238515207	0.06324423226699416	3.5561930402795694	effect_of_sex_young_5x
23-3_Slc17a6_Gpr88_Gpr26	Dcun1d5	0.3028886127916027	6.379538174027785	3.7368958788821214	3.766915610737011e-4	0.012902878028676394	-0.08460486607926221	3.5558970597551323	effect_of_sex_young_5x
opc	Dhrs7	0.9819206186786907	5.089989487511494	3.7304676995112795	3.767014764060876e-4	0.04070250338711457	0.03348930519143689	3.5558901405008143	effect_of_sex_young_5x
47_Slc32a1_Oprk1_Htr7	Rgp1	0.4776387911112442	3.5715447438866885	3.7568279358746417	3.768035657684095e-4	0.04498675714735982	0.09627737486803589	3.5558189089889614	effect_of_sex_young_5x
31_Slc17a6_Calca_Glp2r	Plcg2	-0.7064369316180342	2.7726188446797635	-3.755510233757816	3.770098948792433e-4	0.009290655604235145	-0.05068064580880005	-3.5556750006177142	effect_of_sex_young_5x
39_Slc32a1_Gpr50	Dnm1	-0.4888820360756156	6.846589213085758	-3.7565917566423317	3.772275859900787e-4	0.024693567020265705	0.024852788361859446	-3.5555232473803855	effect_of_sex_young_5x
39_Slc32a1_Gpr50	Kcnh2	-0.7823014585182014	3.5200726385325067	-3.7493678818040963	3.773205030588925e-4	0.024693567020265705	0.02443755465364994	-3.555458499490636	effect_of_sex_young_5x
VLMC	Ppib	1.0732443872659148	6.4344435360967545	3.7516238669063022	3.773930680021287e-4	0.037960394485919396	0.04537669461645155	3.5554079440433854	effect_of_sex_young_5x
astrocyte	Fmnl1	-0.5512157383805386	1.5168979220456957	-3.733547401653369	3.774024428521944e-4	0.02976749036198181	0.02180379668842658	-3.555401413319014	effect_of_sex_young_5x
23-5_Slc17a6_Npffr2	Snph	-0.37256580168172254	6.737393475851646	-3.7553335830346515	3.7774699972330017e-4	0.030336331749816293	0.045579243350759135	-3.5551614926529616	effect_of_sex_young_5x
32_Slc17a6_Npsr1_Htr1f	Tfrc	0.36084438063488666	6.155500755414056	3.7568804132886413	3.7780552992530334e-4	0.03942502238515207	0.04901565196502755	3.555120757428789	effect_of_sex_young_5x
54_Pomc_Cartpt	Fut8	0.350983930666766	7.936912113568539	3.7563202642177673	3.7807880732715457e-4	0.03054876763203409	0.05254484148987437	3.5549306427764362	effect_of_sex_young_5x
microglia	Zc3h4	-0.38408388402032595	6.079720885854173	-3.73072153240355	3.783087244980252e-4	0.03550255420902831	0.023807619270579394	-3.5547707925980907	effect_of_sex_young_5x
23-2_Slc17a6_Fam237a	Rtl8a	1.0173269827909244	3.289378056404971	3.7599797644139197	3.785398077377167e-4	0.010213645031434933	-0.06621317603390331	3.5546102231808576	effect_of_sex_young_5x
39_Slc32a1_Gpr50	Dtx1	-0.5016656185593159	5.038204555623483	-3.750350235802078	3.785625871512834e-4	0.024693567020265705	0.012641874037443657	-3.5545943997456146	effect_of_sex_young_5x
23-2_Slc17a6_Fam237a	Stx19	1.1478562223542366	3.476545222371673	3.7632916836251176	3.7904468212940145e-4	0.010213645031434933	-0.09218983364556976	3.554259727045871	effect_of_sex_young_5x
45_Slc32a1_Tac1	Nsdhl	-0.631581017679796	4.56280801631264	-3.7527220967751758	3.791202857263052e-4	0.04585022013730214	0.0664416529077867	-3.554207278750773	effect_of_sex_young_5x
55_KNDy	Glmn	-0.47140627153164066	6.369833846233143	-3.7295260967176067	3.791557422578807e-4	0.00854054531904294	-0.16841431008882424	-3.55418268494677	effect_of_sex_young_5x
45_Slc32a1_Tac1	Gprasp2	-0.41520871374563545	6.485388914793684	-3.7555877128307116	3.791832551439333e-4	0.04585022013730214	0.04847666130679151	-3.5541636025949375	effect_of_sex_young_5x
tanycyte	Rad50	0.2508454664671203	5.805116604920675	3.7337364115721696	3.7925667738970066e-4	0.03250957066802811	0.022216366909636243	3.5541126848233233	effect_of_sex_young_5x
23-5_Slc17a6_Npffr2	Shkbp1	-0.6029929306111811	4.463500621428123	-3.7316633326722655	3.7951632347984744e-4	0.030336331749816293	-1.6097206438114853e-4	-3.5539326960979487	effect_of_sex_young_5x
23-5_Slc17a6_Npffr2	Arhgap36	-1.1643675974021712	3.2300420043448894	-3.7316423477670426	3.7954273682399143e-4	0.030336331749816293	0.005289872850808841	-3.553914392608982	effect_of_sex_young_5x
32_Slc17a6_Npsr1_Htr1f	Plxnb2	-0.41239698196554353	4.042296217866334	-3.7298568371361736	3.797135751080698e-4	0.03942502238515207	0.027717618705852765	-3.5537960366231576	effect_of_sex_young_5x
55_KNDy	Klhl3	-0.5206201606153618	6.45339477187834	-3.747513414974843	3.800399189309416e-4	0.008541770579639984	-0.12464815168487675	-3.553570085389673	effect_of_sex_young_5x
41_Agrp_Npy	Ralyl	-0.4452717510756829	9.719435074777797	-3.7538414425440685	3.802503618227726e-4	0.04115617493684855	0.04091647344231042	-3.5534244768412937	effect_of_sex_young_5x
astrocyte	Cnpy4	0.4119465337015202	2.1496956404492935	3.756995108317386	3.804507551343027e-4	0.02976749036198181	0.04689103333032918	3.5532858917395047	effect_of_sex_young_5x
astrocyte	Gja1	0.5499285743861042	9.24441394808144	3.756675039486802	3.808070102681975e-4	0.02976749036198181	0.04769616440266766	3.55303968635365	effect_of_sex_young_5x
39_Slc32a1_Gpr50	Trmt10b	0.48508037284369343	4.785816823046414	3.748325787850798	3.81035162097948e-4	0.024701427607115127	-0.011195155519709843	3.5528821253058718	effect_of_sex_young_5x
23-5_Slc17a6_Npffr2	Cbfb	0.5077266710321646	4.891488867821211	3.7498906259530296	3.8106867262452187e-4	0.030336331749816293	0.02088556082587001	3.5528589904523824	effect_of_sex_young_5x
31_Slc17a6_Calca_Glp2r	Timd4	1.124373256133211	0.777784118173959	3.750032274070806	3.817911048391582e-4	0.009376548723442199	-0.103441905014245	3.5523607026087634	effect_of_sex_young_5x
32_Slc17a6_Npsr1_Htr1f	Tspo	1.1753112258535316	1.5629257826082017	3.7462231277799365	3.819041834386338e-4	0.03942502238515207	0.03267004257547956	3.552282787950006	effect_of_sex_young_5x
31_Slc17a6_Calca_Glp2r	Gdap2	-0.34650690056216327	4.7101769346857605	-3.7526041724116146	3.8203898412247006e-4	0.009376548723442199	-0.07412015120523474	-3.552189934269757	effect_of_sex_young_5x
14_Slc17a6_Pthlh	Ptpn5	-0.23801866265797444	6.569875190616883	-3.749661546605319	3.822299806389832e-4	0.04792368082492027	0.054699275897915456	-3.5520584240786985	effect_of_sex_young_5x
23-2_Slc17a6_Fam237a	Nexn	0.9724549944984949	3.8194400231680232	3.7586290014172437	3.8235703105106704e-4	0.010266885744486084	-0.0769715195141023	3.551970977835501	effect_of_sex_young_5x
16_Slc32a1_Pthlh	Aifm1	0.26679085934461594	5.446926998184671	3.7464229981072044	3.823958632558324e-4	0.04551914466403992	0.05479855640265807	3.551944255828684	effect_of_sex_young_5x
14_Slc17a6_Pthlh	Ank	-0.31521397879919416	6.999785747373485	-3.7527956282301402	3.826630875674054e-4	0.04792368082492027	0.04464472658927665	-3.551760436746266	effect_of_sex_young_5x
54_Pomc_Cartpt	Slc25a30	-0.5251897814088615	3.571122337864993	-3.7499869818980374	3.831475962082546e-4	0.030698718795726502	0.023134630027551673	-3.551427457199211	effect_of_sex_young_5x
olig	Cbarp	-0.6744305828383514	4.481752219439236	-3.754746660154584	3.832005720561684e-4	0.03903982199747008	0.05374359704188336	-3.551391073310181	effect_of_sex_young_5x
23-2_Slc17a6_Fam237a	Memo1	-0.4018964941312866	7.427560355269138	-3.7322651018272706	3.832235255770654e-4	0.010266885744486084	-0.11088446419544251	-3.551375310258476	effect_of_sex_young_5x
41_Agrp_Npy	Ankfn1	-0.6195907848666836	5.685559237443503	-3.752673949062902	3.834086033509979e-4	0.04115617493684855	0.02640833614232463	-3.551248242577079	effect_of_sex_young_5x
23-5_Slc17a6_Npffr2	Clgn	-0.7639325538429964	3.549359438399973	-3.7285858353142673	3.8340870940452006e-4	0.030336331749816293	-0.012459687174143141	-3.5512481697810174	effect_of_sex_young_5x
opc	Prex1	-0.2860375047011729	8.063362940158923	-3.751329567224075	3.834361731203356e-4	0.04070250338711457	0.044723465981906685	-3.5512293190801962	effect_of_sex_young_5x
23-2_Slc17a6_Fam237a	Tmcc3	-0.46549994550024193	8.438685514272132	-3.755467416195746	3.837164300127403e-4	0.010266885744486084	-0.07128140167371022	-3.5510370268749725	effect_of_sex_young_5x
21_Slc32a1_Htr7_Chrm1	Mrps5	0.3761687913743882	6.141060348687242	3.751322129499866	3.8382814163264643e-4	0.040468814601984246	0.04023135037069281	3.5509604149489173	effect_of_sex_young_5x
23-3_Slc17a6_Gpr88_Gpr26	Rimklb	-0.402776580266591	5.863881138557901	-3.7539985955521002	3.838444188354758e-4	0.01310641006143593	-0.048234507780533065	-3.5509492537685308	effect_of_sex_young_5x
51_Slc17a6_Ptger3_Gpr83	Slc25a41	-0.8357421052983216	0.17748657738972004	-3.7506210097551573	3.841952128392861e-4	0.04817894292869131	0.029217195865889778	-3.5507088238508304	effect_of_sex_young_5x
14_Slc17a6_Pthlh	Ski	-0.35959358465563424	5.553732400093818	-3.751772804636574	3.842693951130429e-4	0.04792368082492027	0.04563910455354403	-3.550658006509896	effect_of_sex_young_5x
31_Slc17a6_Calca_Glp2r	Ttc13	-0.2850647307748707	5.744864803896086	-3.74905280190556	3.8470318928518027e-4	0.0094141300471431	-0.07104334496869757	-3.5503610264173435	effect_of_sex_young_5x
16_Slc32a1_Pthlh	Synj1	-0.304609960414691	7.362189871804903	-3.7512403527743885	3.8511552386629654e-4	0.04551914466403992	0.05732731915463152	-3.5500790277724805	effect_of_sex_young_5x
31_Slc17a6_Calca_Glp2r	Tubb6	1.1936253862740716	0.9177047755523848	3.7478465109505557	3.8511997970451235e-4	0.0094141300471431	-0.06326490128068674	3.5500759819334284	effect_of_sex_young_5x
14_Slc17a6_Pthlh	Cdk8	-0.23756521196367789	7.577867518992972	-3.751007014369851	3.8514844187283176e-4	0.04792368082492027	0.035470122074733546	-3.550056527070571	effect_of_sex_young_5x
22_Slc17a6_Npffr1_Tacr1	Nebl	-0.2981862664169464	9.096313075380733	-3.7535085521662563	3.8515848317249407e-4	0.03747547313982156	0.03509056487532902	-3.5500496638203805	effect_of_sex_young_5x
54_Pomc_Cartpt	Slc7a3	-0.6457203464376142	3.3311325906909612	-3.7254661985303565	3.8566560835419367e-4	0.030698718795726502	-0.004429372224017847	-3.5497032599524165	effect_of_sex_young_5x
39_Slc32a1_Gpr50	Fkbp14	0.6357457073096209	3.876977256653308	3.7447108078568676	3.8577496957206605e-4	0.024806030083312947	0.0013338292108384664	3.5496286139828297	effect_of_sex_young_5x
23-2_Slc17a6_Fam237a	Nrxn3	-0.685825841578034	9.151109381003028	-3.730053810102076	3.8603517692259947e-4	0.010304794150328735	-0.10320079992612907	-3.549451085431953	effect_of_sex_young_5x
olig	Tpd52l2	0.22342479782605784	6.239548272166011	3.7265603327261894	3.862820992450405e-4	0.03903982199747008	0.014907439727315008	3.5492827240797693	effect_of_sex_young_5x
opc	Ankrd27	-0.30956790368408765	4.781076527141179	-3.747495359027775	3.8644005162753086e-4	0.04070250338711457	0.04585611974398773	-3.549175078670687	effect_of_sex_young_5x
32_Slc17a6_Npsr1_Htr1f	Bmp2	1.0228363632477804	0.9588248689130235	3.7366315083379904	3.8657144198917925e-4	0.039565752289063436	0.027918391122859987	3.5490855667466636	effect_of_sex_young_5x
36_Slc17a6_Nts	Fign	-0.5750367161302499	3.9034197791885976	-3.7479922508601593	0.00038691805101701877	0.04278099802303192	0.02079591046077134	-3.548849569799103	effect_of_sex_young_5x
23-1_Slc17a6_Oprk1_F2r	Cbx6	-0.3994743415986124	5.521181144464502	-3.7538084867764567	3.869289626143018e-4	0.03094292549504032	0.019338674417015866	-3.548842143588426	effect_of_sex_young_5x
VLMC	Arl4d	0.9019479406961309	2.6711546024154593	3.738801319817881	3.871139382823643e-4	0.037960394485919396	-0.006925911052766409	3.5487162826907688	effect_of_sex_young_5x
51_Slc17a6_Ptger3_Gpr83	Saxo2	-0.49940038555713795	2.1869523457560223	-3.748990361773134	3.8722828266107785e-4	0.04817894292869131	0.022528870331193218	-3.548638508747098	effect_of_sex_young_5x
22_Slc17a6_Npffr1_Tacr1	Slc35a4	0.800322596108121	1.6034634900265137	3.726612465530585	3.8755013672572673e-4	0.03747547313982156	-0.015209353153333716	3.5484197075167705	effect_of_sex_young_5x
23-1_Slc17a6_Oprk1_F2r	Tmcc2	-0.3991760249825769	3.7024522091768874	-3.7505798343740104	3.877636544640792e-4	0.03094292549504032	0.022549404143653362	-3.5482746486229266	effect_of_sex_young_5x
54_Pomc_Cartpt	Atg4c	-0.3300327463277411	5.889090294655274	-3.7482474922508864	3.8779535522085373e-4	0.030698718795726502	0.014504098999201354	-3.5482531182438035	effect_of_sex_young_5x
14_Slc17a6_Pthlh	Aldh3a2	-0.422526643564267	4.2145623348060575	-3.7469569630735604	3.8795443721335036e-4	0.04792368082492027	0.03887602463248285	-3.5481450984733964	effect_of_sex_young_5x
35_Slc17a6_Gpr12_Gpr171	Sh3bp5	0.4717357014212653	4.854981466432737	3.7467552862118083	3.8805545233002505e-4	0.03845365960822323	0.05577589205754396	3.548076528727203	effect_of_sex_young_5x
59_Slc32a1_Grp	Cdc23	-0.24950646714382851	5.6401975025598245	-3.743589768212301	3.880734153801004e-4	0.034923711313945005	0.05755113768833642	-3.548064337033859	effect_of_sex_young_5x
41_Agrp_Npy	Fbxl19	-0.4088205995702992	5.144499019682103	-3.747932673241222	3.881605622324174e-4	0.04127318582001487	0.031096084547924896	-3.5480051971187216	effect_of_sex_young_5x
23-2_Slc17a6_Fam237a	Crocc	-0.5276272024453159	5.772622742383132	-3.753808710448158	3.883465299260725e-4	0.010342328914697852	-0.12251485570805798	-3.5478790365227297	effect_of_sex_young_5x
23-1_Slc17a6_Oprk1_F2r	Eapp	0.33529342980892357	4.613039013657876	3.7530961209585842	3.883553823514665e-4	0.03094292549504032	0.022258690097626932	3.5478730324397825	effect_of_sex_young_5x
23-3_Slc17a6_Gpr88_Gpr26	Atxn7l3b	0.6935660782483003	4.758824063874781	3.727356488632965	3.887678131810529e-4	0.01320647091872781	-0.10537598929408976	3.547593446391347	effect_of_sex_young_5x
39_Slc32a1_Gpr50	Med6	0.3787131083662747	5.727288789645647	3.7468855031440444	3.888412520937727e-4	0.024806030083312947	-0.012575072237044793	3.5475436913700493	effect_of_sex_young_5x
55_KNDy	Abtb3	-0.5323691315994429	7.207057236229736	-3.745974865375772	3.8903225380791483e-4	0.008724832289103868	-0.1178350539906372	-3.547414328405642	effect_of_sex_young_5x
47_Slc32a1_Oprk1_Htr7	Tmem8b	-0.36113977079423193	4.099112935799925	-3.742630511256017	3.891706157844194e-4	0.04570365634536501	0.04454287728370332	-3.547320654712023	effect_of_sex_young_5x
21_Slc32a1_Htr7_Chrm1	Smim18	0.7832030924778494	3.6413060560063526	3.7482228795640737	3.892284310441159e-4	0.040468814601984246	0.020528029537010717	3.5472815218988005	effect_of_sex_young_5x
36_Slc17a6_Nts	Ube2f	-0.2517402182926519	5.53259974001646	-3.7435246619238876	3.8925400699503797e-4	0.04278099802303192	0.055565231817823246	-3.547264212303953	effect_of_sex_young_5x
VLMC	Cbr1	0.6780631005754425	3.1355098604748166	3.7343665343690056	3.893121721460017e-4	0.037960394485919396	-0.004250087641101352	3.5472248505611197	effect_of_sex_young_5x
31_Slc17a6_Calca_Glp2r	Zmat3	-0.25447634183082135	5.3892491807631195	-3.7229058289553603	3.8944321681425145e-4	0.009500694058386227	-0.12614187971979351	-3.5471361896474076	effect_of_sex_young_5x
astrocyte	Nat10	-0.3519845052183428	4.091890467429893	-3.7501938904236414	3.894545019646462e-4	0.02993498016281074	0.01950998417491956	-3.547128555755114	effect_of_sex_young_5x
23-3_Slc17a6_Gpr88_Gpr26	Cacna1g	-0.37463334644440566	6.116179516549167	-3.7268218865920133	3.894554052699264e-4	0.01320647091872781	-0.11842810208739962	-3.547127944719006	effect_of_sex_young_5x
22_Slc17a6_Npffr1_Tacr1	Zfat	-0.49173507051154153	5.715215108877868	-3.747346801163671	3.8963157328736965e-4	0.03747547313982156	0.020680083682299788	-3.5470088020977	effect_of_sex_young_5x
14_Slc17a6_Pthlh	Csnk1e	-0.5368536853535935	5.138878266119507	-3.7455057047118143	3.8980984403045194e-4	0.04792368082492027	0.03428311142311369	-3.5468882886336384	effect_of_sex_young_5x
39_Slc32a1_Gpr50	Tmem170	0.6438118159907065	3.108917513987885	3.739740435126594	3.898887699791161e-4	0.024806030083312947	-0.02955700068583944	3.546834950058804	effect_of_sex_young_5x
47_Slc32a1_Oprk1_Htr7	Tbpl1	-0.35258579064462914	4.002731290068547	-3.7407964299657497	3.900998108610447e-4	0.04570365634536501	0.03808857564328427	-3.546692377055225	effect_of_sex_young_5x
opc	Brip1os	0.543813584897432	6.646285354433641	3.7464643363674295	3.9027553400547063e-4	0.04070250338711457	0.03462380217335781	3.5465737186562243	effect_of_sex_young_5x
23-3_Slc17a6_Gpr88_Gpr26	Nsun6	0.5598431609541865	5.107535777093326	3.749218562817836	3.9043520824029e-4	0.01320647091872781	-0.08835302226906538	3.5464659406917374	effect_of_sex_young_5x
tanycyte	Tollip	-0.4952808025007135	3.603306509439154	-3.7506681776304633	3.90550108985438e-4	0.03307129685383768	-0.0027061459849093694	-3.5463884097119798	effect_of_sex_young_5x
astrocyte	Hps5	-0.2684577302305867	5.161732727957669	-3.74808533735456	3.9069296556698937e-4	0.02993498016281074	0.03599061229928413	-3.5462920448364246	effect_of_sex_young_5x
VLMC	Eif5a	0.518941716385014	4.624649733152075	3.7384791015348005	3.907326436842236e-4	0.037960394485919396	7.190624903099518e-4	3.5462652855360246	effect_of_sex_young_5x
17_Slc17a6_Penk_Npsr1	Slc12a6	0.31324089745401135	5.724557369646058	3.746869960441244	3.908380821857061e-4	0.04711111872655551	0.022729412617295885	3.5461941891429767	effect_of_sex_young_5x
55_KNDy	Tbcel	-0.4383181521978006	5.7991746423913195	-3.7389922458124567	3.91024594051934e-4	0.008736097391922779	-0.16587094858898954	-3.5460684694674094	effect_of_sex_young_5x
tanycyte	Egfr	-1.2671415768450718	1.3023124616129582	-3.7244493948868955	3.910948409403098e-4	0.03307129685383768	-0.01748938530203681	-3.5460211335692744	effect_of_sex_young_5x
31_Slc17a6_Calca_Glp2r	Sh3rf1	-0.42393061254601433	7.2023676433831305	-3.747104165045239	3.911677851401472e-4	0.009523642127590479	-0.08472668950477935	-3.545971988494133	effect_of_sex_young_5x
55_KNDy	Slc1a4	-0.6932524912739211	4.651646275004233	-3.7385073248131993	3.916042233859099e-4	0.008736097391922779	-0.1867275184345525	-3.545678123462698	effect_of_sex_young_5x
23-3_Slc17a6_Gpr88_Gpr26	Reps1	-0.45316562117105563	6.632694831403726	-3.725070974537219	3.91715520394585e-4	0.01320850091199685	-0.12007821509480987	-3.5456032333134795	effect_of_sex_young_5x
17_Slc17a6_Penk_Npsr1	Slc35a1	0.32847551876498293	5.382929153131314	3.745565991474011	3.917338443189176e-4	0.04711111872655551	0.03887160544547097	3.5455909053158075	effect_of_sex_young_5x
55_KNDy	Baalc	-0.6889590579441723	5.251450080013036	-3.719429496633437	3.920805318698586e-4	0.008736097391922779	-0.18428547161187758	-3.5453577618220105	effect_of_sex_young_5x
39_Slc32a1_Gpr50	Hycc1	-0.5939959785415864	5.995376619149984	-3.743554279908285	3.92096838109879e-4	0.024806030083312947	-0.020784217545815054	-3.5453468008021445	effect_of_sex_young_5x
45_Slc32a1_Tac1	Hat1	0.37320153142493756	4.934539052063646	3.7408559410423323	3.9215074367482535e-4	0.04597574657560431	0.04239398922143334	3.545310568627271	effect_of_sex_young_5x
VLMC	Igfbp7	0.6991322622280686	6.552098817356291	3.741856822873443	3.92175736124273e-4	0.037960394485919396	0.001210670021539073	3.545293771740304	effect_of_sex_young_5x
21_Slc32a1_Htr7_Chrm1	Wdr53	0.5188377436786701	3.437674573893682	3.7376840845976766	0.00039229923081397783	0.040468814601984246	0.03761130419026948	3.545210788298494	effect_of_sex_young_5x
23-5_Slc17a6_Npffr2	Nsdhl	-0.7279234238954868	4.909013566765366	-3.742198636262422	3.9246193285241026e-4	0.030336331749816293	-0.02074985498538595	-3.5451014963588103	effect_of_sex_young_5x
olig	Pcdh1	-0.673638046598368	2.744438546219849	-3.7443981384710963	3.9247019011260753e-4	0.03916614521238238	0.03126014803753563	-3.5450959508332853	effect_of_sex_young_5x
VLMC	Tmem185b	0.8366053065723171	2.69098979932798	3.7344861931828874	3.925769232916952e-4	0.037960394485919396	-0.010662938733517535	3.5450242792925333	effect_of_sex_young_5x
59_Slc32a1_Grp	Usp10	-0.27471269046955565	5.820948471553105	-3.7205510301099793	3.926265713873907e-4	0.03507173203230033	-0.00205085854009468	-3.5449909467025558	effect_of_sex_young_5x
microglia	Gja1	-0.6038648670532483	5.037247914950719	-3.744298460858754	3.9284126593579634e-4	0.03653423773202906	0.026403315300235874	-3.544846851043744	effect_of_sex_young_5x
21_Slc32a1_Htr7_Chrm1	Shc3	-0.37605160577095703	6.64332752117702	-3.742473913602721	3.9312946765461277e-4	0.040468814601984246	0.04474421048992561	-3.5446535355243487	effect_of_sex_young_5x
54_Pomc_Cartpt	Hnrnpul1	-0.27245560171997635	5.7648259470530405	-3.7196091082074694	3.93228837020897e-4	0.030919926540515636	-0.02666457196209926	-3.5445869127671994	effect_of_sex_young_5x
opc	Lzts2	-0.4350376758813721	3.734531384704872	-3.7387599794387065	3.934371705565199e-4	0.04070250338711457	0.02747029599812567	-3.544447285411454	effect_of_sex_young_5x
31_Slc17a6_Calca_Glp2r	Zc4h2	0.5223474116198176	3.0532951654152702	3.7432361037696538	3.937459721693709e-4	0.009567239631771373	-0.07757109580615573	3.5442404503189926	effect_of_sex_young_5x
23-1_Slc17a6_Oprk1_F2r	Dnajc21	-0.24418660189170246	5.088342272995695	-3.7230053360593307	3.937502763808558e-4	0.0310366614647962	-0.01351186445414232	-3.544237568432506	effect_of_sex_young_5x
14_Slc17a6_Pthlh	Hsph1	-0.6492897615424512	6.23766447398373	-3.7410319674922263	3.9386113644043096e-4	0.04795163738799033	0.0282710690652328	-3.5441633521769456	effect_of_sex_young_5x
VLMC	Iffo2	-0.7379513436823424	2.686699927370628	-3.726201429859753	3.939648880774418e-4	0.037960394485919396	0.0015757442508244068	-3.5440939123977997	effect_of_sex_young_5x
23-5_Slc17a6_Npffr2	Mvk	-0.9910119472772891	2.6194382830736966	-3.735473158032512	3.94074616513804e-4	0.030336331749816293	0.004050765438882387	-3.544020491004973	effect_of_sex_young_5x
35_Slc17a6_Gpr12_Gpr171	Trmt10b	0.44874951920080586	4.712678740096142	3.7414105675991616	3.9408920471118634e-4	0.03845365960822323	0.034874951973690393	3.5440107312020994	effect_of_sex_young_5x
23-5_Slc17a6_Npffr2	Dact3	-0.6472360981631955	3.6188511076340575	-3.72025014065841	3.94143847302706e-4	0.030336331749816293	-0.03810572748960794	-3.5439741771891415	effect_of_sex_young_5x
23-1_Slc17a6_Oprk1_F2r	Tmem50a	0.5923808707514162	5.015026649481122	3.746059608993334	3.947342901077412e-4	0.0310366614647962	0.01312500005455508	3.543579493009633	effect_of_sex_young_5x
23-3_Slc17a6_Gpr88_Gpr26	Pbx1	-0.40588211928248513	9.332187123959605	-3.7445780765014005	3.950204779801699e-4	0.01327857656415329	-0.06162384118453712	-3.543388387866171	effect_of_sex_young_5x
tanycyte	Ddrgk1	0.4954657383137584	6.228571237682029	3.748267320262203	0.00039502237618098943	0.03317922844231599	0.019834860622527373	3.5433871207533256	effect_of_sex_young_5x
astrocyte	Adgrf5	-1.4441324112800606	-0.05262461369310167	-3.742598871673853	3.953392616704259e-4	0.02993498016281074	0.03214670013720955	-3.543175668747509	effect_of_sex_young_5x
36_Slc17a6_Nts	Senp8	0.438563697680288	5.716026112604883	3.7419602425788168	3.953729836984724e-4	0.04278099802303192	0.017238346035377106	3.543153175966573	effect_of_sex_young_5x
45_Slc32a1_Tac1	Eeig1	-0.40764921593532444	3.870340634067714	-3.7179276885931927	3.9544785453051807e-4	0.04597574657560431	-0.0035285889031655415	-3.543103243110897	effect_of_sex_young_5x
36_Slc17a6_Nts	Csnk1e	-0.5028088935869828	5.192959240069131	-3.7434495206664415	3.9550172967370333e-4	0.04278099802303192	0.008499945044918356	-3.5430673181647787	effect_of_sex_young_5x
31_Slc17a6_Calca_Glp2r	Rpn1	0.6734945980594403	5.3075052814319905	3.7417644056237696	3.956094833660576e-4	0.009592181855244743	-0.11534818509876832	3.5429954797172036	effect_of_sex_young_5x
VLMC	Dnase1l1	0.40777227695924706	4.9024664277735415	3.737367541304317	3.9596541223371816e-4	0.037960394485919396	-0.011062747140107021	3.542758314906731	effect_of_sex_young_5x
59_Slc32a1_Grp	Plch2	-0.6930173815838419	3.4715953670959756	-3.7375236246062853	3.961270269232736e-4	0.03512423395343939	0.011979493793918827	-3.542650692516786	effect_of_sex_young_5x
23-5_Slc17a6_Npffr2	Hydin	0.7533942425479611	5.759627958521287	3.71864867779558	3.962388689875418e-4	0.030336331749816293	-0.03049155621700894	3.5425762387099944	effect_of_sex_young_5x
31_Slc17a6_Calca_Glp2r	Golph3l	0.47623144168669523	4.185253518642309	3.737305965711817	3.963515755480172e-4	0.009592181855244743	-0.07689739534986728	3.542501229264686	effect_of_sex_young_5x
opc	Zfp639	-0.2578747491688699	5.300320183515501	-3.73912313446206	3.9638945282379634e-4	0.04070250338711457	0.02319898518447605	-3.5424760253265073	effect_of_sex_young_5x
55_KNDy	Rusf1	-0.6224325863004377	3.660709215678442	-3.735999475887412	3.964247185681021e-4	0.008813814369200958	-0.22371636169458942	-3.5424525611516375	effect_of_sex_young_5x
astrocyte	Ddi2	-0.25420311797878437	6.268081220256196	-3.7446553837333054	3.9669325840854255e-4	0.02993498016281074	0.0165542050175711	-3.542273951258032	effect_of_sex_young_5x
23-5_Slc17a6_Npffr2	Acot7	-0.4129223282784122	6.6089280170963205	-3.740098739667664	3.9694545726784745e-4	0.030336331749816293	-0.022010321292056823	-3.5421063128332686	effect_of_sex_young_5x
35_Slc17a6_Gpr12_Gpr171	Kif21a	-0.16765143179728	8.454813388707036	-3.742322575705862	3.9752679678775734e-4	0.03845365960822323	0.012872157491844227	-3.5417202709600515	effect_of_sex_young_5x
VLMC	Sv2a	-0.6715031437323106	5.439007193751838	-3.7315287401637147	3.9756929416704306e-4	0.037960394485919396	0.006606546404076319	-3.541692071021912	effect_of_sex_young_5x
47_Slc32a1_Oprk1_Htr7	Rtl8a	1.0464086680428257	3.4825547219000983	3.7170279479581763	3.9770164515354596e-4	0.04616285021893382	-0.009615433211014768	3.5416042650666926	effect_of_sex_young_5x
astrocyte	Cntn2	-0.9007732757796395	2.5238924440588266	-3.742099214781946	3.977164255379754e-4	0.02993498016281074	0.004859060247222047	-3.5415944609729926	effect_of_sex_young_5x
55_KNDy	Eif2s3x	0.6918908574109192	4.70734553423959	3.7150681670624963	3.977925436577002e-4	0.00882516475088872	-0.20419452646205194	3.5415439758510696	effect_of_sex_young_5x
23-5_Slc17a6_Npffr2	Epha3	0.9976908570501161	2.966054004212169	3.731426049620462	3.9782496886425116e-4	0.030336331749816293	-0.08228616178130377	3.541522472668233	effect_of_sex_young_5x
23-1_Slc17a6_Oprk1_F2r	Ak4	-0.32153377709809383	4.2097240651922725	-3.7198072946467753	3.9793288499678645e-4	0.0310366614647962	-0.02282449696490918	-3.541450918521963	effect_of_sex_young_5x
35_Slc17a6_Gpr12_Gpr171	Cep135	-0.30190296438334996	5.236022166889896	-3.7381334625114357	3.980062387500134e-4	0.03845365960822323	0.011056719429340944	-3.5414022914241476	effect_of_sex_young_5x
35_Slc17a6_Gpr12_Gpr171	Ndufaf2	-0.31170999173406333	6.071278526347171	-3.7163334264017522	3.981936242316654e-4	0.03845365960822323	-0.012437475274130527	-3.541278109307858	effect_of_sex_young_5x
olig	Fgfr1	-0.4660835803859726	3.8340696128325726	-3.740339929770983	3.9820996392655995e-4	0.03916614521238238	0.04572034775708733	-3.541267283426974	effect_of_sex_young_5x
astrocyte	Ginm1	0.40713515356094926	4.876400218359364	3.7429176137035793	3.982138288074506e-4	0.02993498016281074	-0.0018904242858690523	3.541264722807042	effect_of_sex_young_5x
opc	Kcnj16	0.37671280746543767	6.003658772096477	3.739046310231747	3.9822054603562835e-4	0.04070250338711457	0.018573265029130148	3.5412602724616544	effect_of_sex_young_5x
opc	Tm9sf4	0.29335493819854397	6.678289116900093	3.740165207550398	3.982630511445375e-4	0.04070250338711457	0.010153128161438651	3.5412321133030735	effect_of_sex_young_5x
tanycyte	Gga1	-0.3450072581773996	5.208133836829806	-3.7419543448060146	3.9834177262083995e-4	0.033234981895665414	0.011005373558990783	-3.541179968621601	effect_of_sex_young_5x
astrocyte	Inppl1	-0.3846252660649963	4.735910097271502	-3.742548443338358	3.9875359608906906e-4	0.02993498016281074	0.010873810700933184	-3.540907335805549	effect_of_sex_young_5x
21_Slc32a1_Htr7_Chrm1	Slc6a6	-0.2434427971548074	6.866805372740186	-3.7405515046990505	3.989105193585946e-4	0.04071591775555011	9.597791787170351e-4	-3.5408035196494283	effect_of_sex_young_5x
35_Slc17a6_Gpr12_Gpr171	Cck	0.9674647142826205	4.136993874971878	3.738167799628981	3.9900035909959256e-4	0.03845365960822323	-0.002108780210201111	3.540744101300217	effect_of_sex_young_5x
31_Slc17a6_Calca_Glp2r	Dnm1	-0.40437031086619996	6.892092633792149	-3.7401263157875726	3.990197588444221e-4	0.009622912619010939	-0.10274618197333218	-3.540731272307446	effect_of_sex_young_5x
23-1_Slc17a6_Oprk1_F2r	Cpxm1	-0.7930388530586395	0.9102948100763646	-3.718971764754378	3.9903261085832726e-4	0.0310366614647962	-0.026948754112982698	-3.5407227736302924	effect_of_sex_young_5x
31_Slc17a6_Calca_Glp2r	Calcrl	0.8025666169591404	3.085832645731993	3.7374649789101415	3.9920552802547645e-4	0.009622912619010939	-0.12657095979494404	3.5406084532068487	effect_of_sex_young_5x
olig	Igsf8	0.6498649983830082	5.809485019041122	3.7441545293280503	3.9924924295205936e-4	0.03916614521238238	0.0068270592540145	3.5405795593604488	effect_of_sex_young_5x
39_Slc32a1_Gpr50	Atg4c	-0.36110510899523757	6.145149858356334	-3.738847843564222	3.9949401124370206e-4	0.02512267129390035	-0.043888958655702304	-3.5404178317371824	effect_of_sex_young_5x
45_Slc32a1_Tac1	Gzmk	0.5199475197152089	5.195265069666991	3.740677589314869	3.995403601506227e-4	0.04597574657560431	-0.0020459066098146295	3.540387217694948	effect_of_sex_young_5x
23-3_Slc17a6_Gpr88_Gpr26	Kndc1	-0.507885260192927	6.063805718075247	-3.741924104458803	3.996047484429431e-4	0.013391089155252063	-0.09789574759988273	-3.54034469391517	effect_of_sex_young_5x
54_Pomc_Cartpt	Ctbs	0.6527036154262746	4.086022495706176	3.7386883797775146	3.9982863096149797e-4	0.031229281602299402	-0.027085853413349348	3.540196885618831	effect_of_sex_young_5x
olig	Sez6	-0.8619231656050657	2.5996429940511065	-3.7439186298066676	4.0023798027252066e-4	0.03916614521238238	0.025839190888634178	-3.53992683109686	effect_of_sex_young_5x
41_Agrp_Npy	Apbb2	-0.2235412528440748	8.259858767537965	-3.7387012930003536	4.0063949368752543e-4	0.04158375070028992	-0.003200763289735953	-3.5396621966083597	effect_of_sex_young_5x
17_Slc17a6_Penk_Npsr1	Arglu1	0.45869701712165023	8.57747134408712	3.7379947126621604	4.008201948442017e-4	0.04711111872655551	0.033906779660565434	3.539543178665904	effect_of_sex_young_5x
32_Slc17a6_Npsr1_Htr1f	Ipcef1	0.4283256437995376	5.964366632980326	3.7363231181171064	4.008736377671299e-4	0.04053173675712784	0.011823063803388933	3.539507988348378	effect_of_sex_young_5x
31_Slc17a6_Calca_Glp2r	Stat3	-0.4740235150536752	6.435154966540343	-3.7392838129725607	4.0111224280073613e-4	0.009632905704572793	-0.1117460831138759	-3.5393509286286458	effect_of_sex_young_5x
31_Slc17a6_Calca_Glp2r	Slc25a30	-0.8519243130478019	3.1069188614007475	-3.713922984914017	4.0120588414798195e-4	0.009632905704572793	-0.14365119537657822	-3.539289313861871	effect_of_sex_young_5x
opc	Arap1	-0.37491006647924807	5.375704362293246	-3.7391986495333263	4.012300255174689e-4	0.04070250338711457	0.054870335377859014	-3.539273431338656	effect_of_sex_young_5x
microglia	Ctse	0.8553221993190896	5.11348681644219	3.7374827262279937	4.014537314335347e-4	0.03676401989319725	-0.03134139351796161	3.539126298444586	effect_of_sex_young_5x
55_KNDy	R3hdm4	0.7038903291931107	5.122199827730267	3.736747107659517	4.0159573681603243e-4	0.008890379601686533	-0.16066843756185634	3.5390329402819503	effect_of_sex_young_5x
34_Slc17a6_Grp	Adgrb1	-0.33162674433922823	6.3436506705899	-3.7353766994667357	4.016315214140161e-4	0.034941942363019396	0.00781431034142166	-3.5390094193885737	effect_of_sex_young_5x
41_Agrp_Npy	Abcc5	-0.24756235209185698	8.23714775520419	-3.738731439154124	4.018543426086652e-4	0.04158375070028992	0.008812387813212474	-3.538863005062479	effect_of_sex_young_5x
astrocyte	Ppp1r3d	-0.3572467369992604	3.8382576069729337	-3.740275567835942	4.022661546982183e-4	0.02993498016281074	-0.00833316431859732	-3.5385926055798995	effect_of_sex_young_5x
39_Slc32a1_Gpr50	Tmco1	0.7507112636838258	5.408180693189741	3.7361559615581603	4.023657964488275e-4	0.025152652347057058	-0.04735047233250089	3.538527218776369	effect_of_sex_young_5x
microglia	Ptprz1	-0.9790928096614949	5.398144702240248	-3.734491156773009	4.024347813553511e-4	0.03676401989319725	0.005481152775907994	-3.53848195843561	effect_of_sex_young_5x
opc	Gxylt1	-0.3240670714745915	4.543353838868994	-3.733528584383779	4.0257720507316e-4	0.04070250338711457	-0.006060534761391345	-3.538388538513991	effect_of_sex_young_5x
17_Slc17a6_Penk_Npsr1	Adgrl1	-0.2299561082576697	6.474544350624915	-3.735157442960813	4.028513134547688e-4	0.04711111872655551	0.005350474153900997	-3.538208829594422	effect_of_sex_young_5x
22_Slc17a6_Npffr1_Tacr1	Ngef	-0.36202378052255274	4.686043771955249	-3.7148037519063304	4.0298482184669774e-4	0.038442109480753016	-0.03161251897150663	-3.5381213411699863	effect_of_sex_young_5x
59_Slc32a1_Grp	Zfp335	-0.5414922062603162	3.272470497004518	-3.732237690332227	4.0303743161586975e-4	0.03530487516035471	-0.016664174861160674	-3.5380868732775026	effect_of_sex_young_5x
23-3_Slc17a6_Gpr88_Gpr26	Sypl1	-0.5314487418384928	4.625414911458247	-3.716342924655425	4.031698434056659e-4	0.013468859213033726	-0.16280180812132805	-3.5380001407761283	effect_of_sex_young_5x
23-2_Slc17a6_Fam237a	Mmd	-0.5179749633629565	3.4418552458962144	-3.740599848376107	4.0355987216260554e-4	0.010673971788032697	-0.1755845617246079	-3.5377448183008213	effect_of_sex_young_5x
23-2_Slc17a6_Fam237a	Sec62	0.36753754544854755	7.016882357114587	3.74200246991203	4.035685887193062e-4	0.010673971788032697	-0.13382673260653366	3.537739114860996	effect_of_sex_young_5x
VLMC	Rasa3	-0.5427059687200468	5.333341488061108	-3.7092697901402945	4.036142141982438e-4	0.038009296963828904	-0.03322403280481101	-3.537709262957673	effect_of_sex_young_5x
45_Slc32a1_Tac1	Mgat3	-0.3654560649289572	5.488212229007387	-3.736534786284823	4.037111668041387e-4	0.04597574657560431	-0.002513910817316223	-3.5376458391339463	effect_of_sex_young_5x
23-2_Slc17a6_Fam237a	Gpr85	0.5940206868240381	4.820331098669854	3.7427856029958027	4.0381130713441877e-4	0.010673971788032697	-0.15511592838231802	3.5375803449220258	effect_of_sex_young_5x
31_Slc17a6_Calca_Glp2r	Eps8	-0.5208357070188574	4.261600340251364	-3.735593517582672	4.039534301078582e-4	0.009669857006788315	-0.13325837167821497	-3.5374874190829595	effect_of_sex_young_5x
VLMC	Pcdhgb4	-0.6697922685495631	3.440632609587923	-3.7243381905322	4.0410761511357267e-4	0.038009296963828904	0.0029577841606593935	-3.537386641125375	effect_of_sex_young_5x
31_Slc17a6_Calca_Glp2r	Nsun6	0.5375523270173315	5.436786125206109	3.7358922195538047	4.043367651204596e-4	0.009669857006788315	-0.10864212954195285	3.5372369311028358	effect_of_sex_young_5x
41_Agrp_Npy	Mkks	-1.0861009940241477	2.0028785997650203	-3.711060072952778	4.043811984935269e-4	0.04158375070028992	-0.03064572693635803	-3.5372079107288794	effect_of_sex_young_5x
32_Slc17a6_Npsr1_Htr1f	Tsc2	-0.5578959214741875	4.223953877361498	-3.710847552431921	4.0441596407938006e-4	0.04053173675712784	-0.024183720007105336	-3.537185206667905	effect_of_sex_young_5x
astrocyte	Slc38a10	-0.2805659861403601	4.424942032583464	-3.737690757276295	4.044800604623012e-4	0.02993498016281074	-0.008417500772404551	-3.5371433525756104	effect_of_sex_young_5x
35_Slc17a6_Gpr12_Gpr171	Sh3pxd2a	-0.3142631231830769	5.41186003849919	-3.7355123462201587	4.046119950534966e-4	0.038621524512643605	-0.014232390416955454	-3.537057220527036	effect_of_sex_young_5x
astrocyte	Tmem230	0.30027604010877923	4.236513898554469	3.7376034967292626	4.05283893780897e-4	0.02993498016281074	0.032639530598375543	3.536618985441736	effect_of_sex_young_5x
23-2_Slc17a6_Fam237a	Zfhx2	-0.3885197046573143	5.590020906077874	-3.715270378459773	4.0534432799575244e-4	0.010673971788032697	-0.1834838113250763	-3.536579601476104	effect_of_sex_young_5x
31_Slc17a6_Calca_Glp2r	Fgf9	-0.5666313669927915	3.158849097541811	-3.710765954997336	4.054197777157798e-4	0.009676708996992158	-0.1617585658484968	-3.5365304398553015	effect_of_sex_young_5x
59_Slc32a1_Grp	Dstn	0.3220172561490383	5.744914692592188	3.710664326657886	4.0569138925232727e-4	0.03530487516035471	-0.032150376551491	3.5363535336121616	effect_of_sex_young_5x
23-2_Slc17a6_Fam237a	Ngef	-0.40138727213208936	4.69441196602466	-3.738350252245138	4.058709932458266e-4	0.010673971788032697	-0.16659516798773044	-3.536236614554124	effect_of_sex_young_5x
45_Slc32a1_Tac1	Smim18	0.960485575795187	3.7752121215963728	3.735404789034502	4.0598581339466806e-4	0.04597574657560431	-0.0070384376017615935	3.536161893968241	effect_of_sex_young_5x
36_Slc17a6_Nts	Ermardl1	0.7209063134785552	2.7627841818877945	3.7349798017597684	4.0630675669217257e-4	0.04278099802303192	-0.017863734891511385	3.535953140933695	effect_of_sex_young_5x
23-2_Slc17a6_Fam237a	Dgkz	-0.5177810529709141	5.109413681663981	-3.7144778726994225	4.064050527609823e-4	0.010673971788032697	-0.18059595829643627	-3.5358892364559855	effect_of_sex_young_5x
17_Slc17a6_Penk_Npsr1	Aldh3a2	-0.36163191673257195	4.598442992534045	-3.709933292433397	4.065169363120563e-4	0.04711111872655551	-0.028613224814383997	-3.535816516018915	effect_of_sex_young_5x
astrocyte	Zfp68	-0.27296357821366407	4.71640531567342	-3.7109314664885815	4.067487908794752e-4	0.02993498016281074	-0.03911777889853951	-3.5356658780683268	effect_of_sex_young_5x
14_Slc17a6_Pthlh	Tdrd3	-0.4010435408753738	5.682840660437804	-3.731052885675683	4.06911705274876e-4	0.04799471541878522	-0.004637703494116074	-3.535560079126602	effect_of_sex_young_5x
59_Slc32a1_Grp	Ppp1r35	0.7358651304975674	2.4786741905464584	3.7097299676460227	4.0694731298526445e-4	0.03530487516035471	-0.04425173847909214	3.535536960238751	effect_of_sex_young_5x
35_Slc17a6_Gpr12_Gpr171	Grk2	-0.3948299847386494	3.905516600872943	-3.7319959292922342	4.0700374405347505e-4	0.038621524512643605	-0.014363053051725139	-3.5355003253155477	effect_of_sex_young_5x
VLMC	Usp48	-0.3752953322602778	6.801125813701216	-3.7292095596124155	4.0706074392320114e-4	0.038009296963828904	-0.011534246766840006	-3.5354633259440846	effect_of_sex_young_5x
23-1_Slc17a6_Oprk1_F2r	Srm	0.6089401100315568	2.1956672961963464	3.7372729744015825	4.071280056732745e-4	0.03147894467534129	-0.017313326499885484	3.535419671674394	effect_of_sex_young_5x
17_Slc17a6_Penk_Npsr1	Hs3st1	-0.6941169021876837	2.7819667355295428	-3.7093658175996262	4.072808185400206e-4	0.04711111872655551	-0.029897185475419086	-3.5353205179911664	effect_of_sex_young_5x
41_Agrp_Npy	Rtl8a	0.9890881079019977	3.3493410031964967	3.73252469724114	4.0830634897314074e-4	0.04158375070028992	-0.020349159704106334	3.534655993257267	effect_of_sex_young_5x
17_Slc17a6_Penk_Npsr1	Celsr3	-0.5253371344064913	4.777132334546983	-3.730448036283608	4.083462345311637e-4	0.04711111872655551	0.004591273596045831	-3.5346301796632833	effect_of_sex_young_5x
51_Slc17a6_Ptger3_Gpr83	Slc25a42	0.35678372427127186	5.038401076910469	3.729683869597619	4.085634136276404e-4	0.04895810108036516	0.0013859438328518436	3.534489664511034	effect_of_sex_young_5x
31_Slc17a6_Calca_Glp2r	Peli2	-0.6637861916283238	3.896463911007617	-3.7309251919887783	4.0865247664119837e-4	0.009704087373781846	-0.13485409050636754	-3.5344320607994058	effect_of_sex_young_5x
31_Slc17a6_Calca_Glp2r	Cited2	0.880113155423373	1.5433796016648331	3.728219376297516	4.08658039008666e-4	0.009704087373781846	-0.11386109658190513	3.5344284635894465	effect_of_sex_young_5x
31_Slc17a6_Calca_Glp2r	Rgs2	-0.5988019374645072	3.100388951416895	-3.7262585406535615	4.089631027554782e-4	0.009704087373781846	-0.12366261112315513	-3.5342312473913076	effect_of_sex_young_5x
51_Slc17a6_Ptger3_Gpr83	Rbm12b1	-0.40071439086249544	2.6591301255776756	-3.7317572745206404	4.0898200344521325e-4	0.04895810108036516	-0.012383058480913256	-3.534219033081983	effect_of_sex_young_5x
14_Slc17a6_Pthlh	Uso1	-0.23240181496647144	6.1681877343093445	-3.7317054392592506	4.091619566826799e-4	0.04799471541878522	-0.005331577410252031	-3.534102767191611	effect_of_sex_young_5x
17_Slc17a6_Penk_Npsr1	Pex5	-0.41589348731203823	4.345434270481008	-3.729548131129665	4.0933888451642763e-4	0.04711111872655551	0.004630577406572911	-3.5339885025389326	effect_of_sex_young_5x
36_Slc17a6_Nts	Mterf2	0.46112444106637207	3.903848732645181	3.728576682778171	4.094949659207708e-4	0.04278099802303192	0.0022262452030927804	3.5338877393515906	effect_of_sex_young_5x
17_Slc17a6_Penk_Npsr1	Atg2b	-0.3651190823131104	5.3386151214413395	-3.7075385900177875	4.0974977400299873e-4	0.04711111872655551	-0.03533294002886045	-3.5337233171598816	effect_of_sex_young_5x
14_Slc17a6_Pthlh	Trdn	1.4666020093595795	1.0812553804257574	3.731416122259516	4.097540280885243e-4	0.04799471541878522	-0.012491480938128241	3.533720572900349	effect_of_sex_young_5x
14_Slc17a6_Pthlh	Prrg4	0.8896588690019805	3.2053335964381215	3.7334281249107497	4.098531051082307e-4	0.04799471541878522	-0.023944596247842398	3.5336566670298257	effect_of_sex_young_5x
23-3_Slc17a6_Gpr88_Gpr26	Esd	0.4766155770275789	4.493700007964024	3.732445498353127	4.1000803092547877e-4	0.01363786430479756	-0.14954584673939308	3.533556766929693	effect_of_sex_young_5x
microglia	Slc9a6	-0.533347952371399	4.956993443954318	-3.7303254514237363	4.1001862285721383e-4	0.037128265296096655	-0.02002233831816902	-3.533549938270959	effect_of_sex_young_5x
22_Slc17a6_Npffr1_Tacr1	Atxn7	-0.3056492601341968	6.630515004870121	-3.7314293651304533	4.102979771099973e-4	0.038821527297610965	0.02011551896708852	-3.53336989697393	effect_of_sex_young_5x
36_Slc17a6_Nts	Zfp536	-0.35242336371832533	6.753490148232996	-3.7322954196495357	4.107108844519332e-4	0.04278099802303192	-0.026199538778018727	-3.533103991494271	effect_of_sex_young_5x
23-3_Slc17a6_Gpr88_Gpr26	Hccs	1.1200007045009706	4.775531436326879	3.734575158457825	4.1074868471581714e-4	0.01363786430479756	-0.08431989428487974	3.533079661228416	effect_of_sex_young_5x
51_Slc17a6_Ptger3_Gpr83	Nsun6	0.4385136603222098	5.626994515284364	3.732958957805475	4.1088904798896393e-4	0.04895810108036516	-0.01487131825625898	3.5329893342372776	effect_of_sex_young_5x
59_Slc32a1_Grp	Rbm14	-0.7869484542643602	2.4546021005767265	-3.7066472244411215	4.111173700711141e-4	0.03535561969890854	-0.03966966468599775	-3.5328424652841495	effect_of_sex_young_5x
31_Slc17a6_Calca_Glp2r	Wdfy2	-0.27501213910024586	6.066611894426001	-3.7294096823483436	4.1114255904668874e-4	0.009736785477306475	-0.108086980917105	-3.5328262670566186	effect_of_sex_young_5x
astrocyte	Slc20a1	-0.4077866528370505	6.072891201137467	-3.7328172333165477	4.1125409954313085e-4	0.030106411223697133	-0.032405550280381945	-3.532754550055915	effect_of_sex_young_5x
opc	Pou6f2	1.3263090316605328	3.9882261524935885	3.7368210315630677	4.113878332881636e-4	0.04126055412746966	-0.004355481375771575	3.5326685874462784	effect_of_sex_young_5x
45_Slc32a1_Tac1	Slc6a6	-0.2772252413279432	6.581197184576957	-3.7293146540358233	4.1140276937517577e-4	0.04597574657560431	0.027542101889168613	-3.5326589883109487	effect_of_sex_young_5x
47_Slc32a1_Oprk1_Htr7	Abcc1	-0.30049907637450923	5.799668110938625	-3.706651976559783	4.115889343042978e-4	0.04704832476584427	-0.04095103551892887	-3.532539371003112	effect_of_sex_young_5x
41_Agrp_Npy	Paqr9	-0.46671002341213086	4.3809683941958255	-3.727387638874341	4.1228100613073423e-4	0.04158375070028992	-0.041724475667878735	-3.532095133955479	effect_of_sex_young_5x
36_Slc17a6_Nts	Plekha6	-0.3300571231996794	7.527836311258422	-3.7290758219190647	4.1241700746028867e-4	0.04278099802303192	-0.007236775871588996	-3.5320079173518155	effect_of_sex_young_5x
23-2_Slc17a6_Fam237a	Gse1	-0.3510380884171745	7.526548035037159	-3.736188102966855	4.125876788424776e-4	0.010811500529301162	-0.15511437329420108	-3.5318985051106786	effect_of_sex_young_5x
47_Slc32a1_Oprk1_Htr7	Ctdspl2	0.2077118522923304	6.992997020249276	3.729443122709312	4.1283628942588303e-4	0.04704832476584427	0.015489530837226262	3.5317392040265507	effect_of_sex_young_5x
23-5_Slc17a6_Npffr2	Pfas	0.5399954268824125	4.572906896297723	3.7059254730696907	4.132648280629639e-4	0.03128534535343322	-0.06657037218225348	3.5314648214689917	effect_of_sex_young_5x
14_Slc17a6_Pthlh	Srsf6	-0.4424602523248803	5.31520648931663	-3.7293510441470037	4.1335161604695407e-4	0.04799471541878522	-0.03151445268007169	-3.531409285656507	effect_of_sex_young_5x
32_Slc17a6_Npsr1_Htr1f	Adarb2	-0.8179838807972281	9.057230973011755	-3.7284078607435207	4.13690396127713e-4	0.04053173675712784	-0.02819811446399445	-3.531192603752097	effect_of_sex_young_5x
17_Slc17a6_Penk_Npsr1	Tsc2	-0.4714052392957053	4.129628674621588	-3.7045292117911703	4.138471912998452e-4	0.04711111872655551	-0.043774603131033984	-3.5310923745057674	effect_of_sex_young_5x
55_KNDy	Pianp	0.9626678890584756	5.852062378914195	3.726064615024859	4.140482315888964e-4	0.009146378746729827	-0.22044758825590804	3.5309639140301097	effect_of_sex_young_5x
51_Slc17a6_Ptger3_Gpr83	Slc39a2	-0.5402641191626132	3.1040975808529305	-3.7305602182111848	4.1409236084778207e-4	0.04895810108036516	-0.0318819742488321	-3.5309357241679615	effect_of_sex_young_5x
VLMC	Dlg4	-0.35928793502878364	6.515801989951893	-3.721083375087732	4.141449493815306e-4	0.038320851706512296	-0.027432755208650406	-3.5309021341673525	effect_of_sex_young_5x
21_Slc32a1_Htr7_Chrm1	Stmn4	0.3810955556258097	4.914871723933659	3.7264487524311902	4.1452699326703467e-4	0.04195431182275769	-0.03351496148999544	3.5306582298814	effect_of_sex_young_5x
tanycyte	Med13l	-0.4267091913678676	6.842062082172011	-3.7310161231728047	4.145359401492017e-4	0.03423811543844332	-0.027248699862539638	-3.53065252053316	effect_of_sex_young_5x
17_Slc17a6_Penk_Npsr1	Kif1c	-0.5028424310768386	3.7649484929096944	-3.7039737530133996	4.146077344241009e-4	0.04711111872655551	-0.04540710092642719	-3.5306067100227887	effect_of_sex_young_5x
17_Slc17a6_Penk_Npsr1	Ptpn5	-0.2237280517295824	6.794688228415993	-3.726524094524151	4.1470944731553946e-4	0.04711111872655551	-0.0049997064089639665	-3.530541821715038	effect_of_sex_young_5x
23-1_Slc17a6_Oprk1_F2r	AA986860	-0.6575235974329984	1.7285045985141099	-3.707155820459459	4.1489861580819434e-4	0.03189106007509221	-0.05741698255767069	-3.5304211801358405	effect_of_sex_young_5x
54_Pomc_Cartpt	Dnmbp	-0.32770877981497515	5.901717072378971	-3.7262238458690695	4.1495766174925005e-4	0.032196317649365654	-0.036150865610312444	-3.5303835343025796	effect_of_sex_young_5x
17_Slc17a6_Penk_Npsr1	Ftx	0.2766100994310355	8.78643790368318	3.7279448432931788	4.1502670092120447e-4	0.04711111872655551	-0.0158604275030374	3.530339523444059	effect_of_sex_young_5x
34_Slc17a6_Grp	Dnm1	-0.400247633586021	6.85776919963357	-3.7029736008776637	4.151606870671752e-4	0.03583457835929429	-0.06581087178812517	-3.5302541299156016	effect_of_sex_young_5x
olig	Ubxn7	0.23523211039628558	7.117374985037572	3.704749017785458	4.15180432506772e-4	0.039998610170652114	-0.04796059401119024	3.5302415477103577	effect_of_sex_young_5x
tanycyte	Zfp641	0.4268271340655471	6.173564881658728	3.705875996073805	4.1583647995552416e-4	0.03423811543844332	-0.05875859035054809	3.529823818049818	effect_of_sex_young_5x
59_Slc32a1_Grp	Tmem38a	-0.2839227000343221	5.522734148055019	-3.703187354060882	4.1584609364188e-4	0.03535561969890854	-0.0551500134358065	-3.5298177012373846	effect_of_sex_young_5x
41_Agrp_Npy	Fam114a2	-0.3713582093529648	5.635688195061123	-3.7270441808694317	4.1586706895444404e-4	0.04158375070028992	-0.005187834816218206	-3.5298043559251964	effect_of_sex_young_5x
31_Slc17a6_Calca_Glp2r	Mosmo	-0.2775562444584824	6.033024598717575	-3.7029693989650134	4.160079214818897e-4	0.009827948167608827	-0.1795022382731819	-3.5297147563328486	effect_of_sex_young_5x
59_Slc32a1_Grp	Ncoa4	-0.44374019923077535	4.0772722508028965	-3.723109966727703	4.1632788765610853e-4	0.03535561969890854	-0.04485705780223448	-3.5295113235907745	effect_of_sex_young_5x
VLMC	Mfap5	1.0058644834192016	4.502022994970966	3.7191801831401023	4.1643259591296145e-4	0.038320851706512296	-0.05227264858151859	3.5294447823637007	effect_of_sex_young_5x
51_Slc17a6_Ptger3_Gpr83	Il31ra	-1.5516078020868695	1.0719137073554383	-3.7030067501802804	4.166073170561393e-4	0.04895810108036516	-0.060359385570094126	-3.5293337833119898	effect_of_sex_young_5x
31_Slc17a6_Calca_Glp2r	Mkrn2	0.38027744265016256	4.0353517995352135	3.7198594711468753	0.00041660986964511864	0.009827948167608827	-0.1578267620583551	3.5293321619933065	effect_of_sex_young_5x
17_Slc17a6_Penk_Npsr1	Tent4a	-0.33996886187329167	4.8085665699989635	-3.7258635405466625	4.167299957409765e-4	0.04711111872655551	-0.03731566509479389	-3.5292558724264325	effect_of_sex_young_5x
23-3_Slc17a6_Gpr88_Gpr26	Ppp4r1	-0.3179096930869519	6.225088690191664	-3.7289353785607178	4.1682731871796276e-4	0.013797366659948714	-0.1351215346844281	-3.5291940797010795	effect_of_sex_young_5x
55_KNDy	Chd9	0.517652230844064	9.137656227172748	3.726977958796381	4.1685491989124865e-4	0.009174415273692388	-0.193694976669609	3.5291765574973333	effect_of_sex_young_5x
36_Slc17a6_Nts	Cntn2	-0.32431909485802674	5.4347205422103135	-3.725632681952858	4.1698202490388726e-4	0.04278099802303192	-0.029330464862297845	-3.5290958807083395	effect_of_sex_young_5x
51_Slc17a6_Ptger3_Gpr83	Pepd	-0.27636648297086064	5.18617261223626	-3.7274640688659755	4.1710004135337624e-4	0.04895810108036516	-0.01637769051984339	-3.529020993221331	effect_of_sex_young_5x
32_Slc17a6_Npsr1_Htr1f	Ptpn3	-0.5633811260115064	4.433937946183691	-3.7254366702946196	4.173547799625719e-4	0.04053173675712784	-0.033142475980882935	-3.5288594159477498	effect_of_sex_young_5x
32_Slc17a6_Npsr1_Htr1f	Ssbp1	0.42576426849240473	5.3607755769668834	3.7239531149783063	4.174259537389095e-4	0.04053173675712784	-0.037622952522448294	3.5288142878403184	effect_of_sex_young_5x
36_Slc17a6_Nts	Rnf145	-0.3077831725472128	5.619509193575014	-3.722071740638738	4.177294584637782e-4	0.04278099802303192	-0.0054837971037171584	-3.528621929693989	effect_of_sex_young_5x
17_Slc17a6_Penk_Npsr1	Ctdspl2	0.25922849005930443	6.917493386662856	3.7240027197484062	4.1775611814258385e-4	0.04711111872655551	-0.003063906456596932	3.5286050393026245	effect_of_sex_young_5x
astrocyte	Slc17a6	-0.8364773484204353	4.379704502722099	-3.7266679107367047	4.180885026914654e-4	0.030250068292300068	-0.03938553685811641	-3.528394539647854	effect_of_sex_young_5x
55_KNDy	Abcc5	-0.31005167924488347	7.911790660181518	-3.72289872472617	4.1833658256530806e-4	0.009174415273692388	-0.17525187043568824	-3.5282375321042436	effect_of_sex_young_5x
34_Slc17a6_Grp	Vps50	-0.2451062681463442	6.371893224075234	-3.7249105827322526	4.1856749751801643e-4	0.03584638209212888	-0.05835257182636866	-3.528091466202355	effect_of_sex_young_5x
olig	Cog6	-0.3011212301578281	4.512453691885584	-3.728016953287214	4.18574850349823e-4	0.039998610170652114	-0.03704926797805985	-3.528086816384319	effect_of_sex_young_5x
23-3_Slc17a6_Gpr88_Gpr26	Pvt1	-0.5078342518878699	6.038452369455497	-3.7046502808555584	4.19016405469346e-4	0.013815199183643748	-0.19437194102330935	-3.5278077234387917	effect_of_sex_young_5x
23-2_Slc17a6_Fam237a	Apbb2	-0.28921197430263584	7.676243772307554	-3.72901808762756	4.192098934460806e-4	0.010931297358639923	-0.1564369816958191	-3.5276855123798407	effect_of_sex_young_5x
31_Slc17a6_Calca_Glp2r	Pik3c2b	-0.2907431434036197	5.106712601937319	-3.7004819214174587	4.1944116802493874e-4	0.009875563469641436	-0.19247103327671233	-3.5275395036045727	effect_of_sex_young_5x
astrocyte	Phc2	-0.32163178990707714	6.0605529850083375	-3.701615102828095	4.194599803717164e-4	0.030250068292300068	-0.06609090807037443	-3.5275276302591876	effect_of_sex_young_5x
55_KNDy	Ankrd44	-0.6570020054865284	5.549520059549446	-3.6990063433258733	4.1952050004451355e-4	0.009174415273692388	-0.259299634731434	-3.527489436857022	effect_of_sex_young_5x
55_KNDy	Nrf1	0.4213423105606818	7.625700590747658	3.723347301296291	4.195967650608432e-4	0.009174415273692388	-0.22184250750770573	3.5274413140418948	effect_of_sex_young_5x
55_KNDy	Adamts16	-1.491589963439528	2.266582222232857	-3.698823949302525	4.1977361510677234e-4	0.009174415273692388	-0.24907157303024618	-3.5273297540381905	effect_of_sex_young_5x
23-2_Slc17a6_Fam237a	Hip1r	-0.5165400290441546	4.553398534975473	-3.728288225039228	4.198736926436013e-4	0.010931297358639923	-0.17052352399196646	-3.5272666428781907	effect_of_sex_young_5x
23-3_Slc17a6_Gpr88_Gpr26	Flrt3	0.9368695457263626	5.281478151107003	3.728737589420707	4.199187482833327e-4	0.013815199183643748	-0.14424493929601123	3.52723823435761	effect_of_sex_young_5x
23-2_Slc17a6_Fam237a	St3gal4	0.6156883933375872	4.587298709853076	3.730011790710022	4.200297190759673e-4	0.010931297358639923	-0.198638887822141	3.5271682770956465	effect_of_sex_young_5x
opc	Ubr2	-0.25433827424288535	6.8077246444753445	-3.6976298918781283	4.2005932298355713e-4	0.04179590263686393	-0.06091370335708213	-3.5271496173687646	effect_of_sex_young_5x
32_Slc17a6_Npsr1_Htr1f	Chuk	-0.3707532165644717	6.321304989290726	-3.6989809838782626	4.206055096877877e-4	0.04053173675712784	-0.06083440030145937	-3.526805568965366	effect_of_sex_young_5x
45_Slc32a1_Tac1	Stard6	0.8195562951653794	2.8022969801706816	3.7227570857462546	4.2067385173744055e-4	0.04597574657560431	-0.04556183854110518	3.526762549004664	effect_of_sex_young_5x
54_Pomc_Cartpt	Chd7	-2.5114713453845035	2.2262525159666824	-3.7168507383729708	4.2079392192463964e-4	0.03225699261976815	-0.03321821263953506	-3.526686983013953	effect_of_sex_young_5x
22_Slc17a6_Npffr1_Tacr1	Alms1-ps1	-0.9432040625445662	2.6347782116688396	-3.7214331683636046	4.208302884102256e-4	0.03949695884288875	-0.04078628423257591	-3.5266640997940772	effect_of_sex_young_5x
47_Slc32a1_Oprk1_Htr7	Ribc1	0.925805444860945	1.7970972612976663	3.7231045663863376	4.208957841758936e-4	0.047534680634495514	-0.029035146831778214	3.526622891945379	effect_of_sex_young_5x
54_Pomc_Cartpt	Smyd1	0.939331721135272	2.9085228145108046	3.721640080078174	4.2124614807310744e-4	0.03225699261976815	-0.06495673307477823	3.5264025557882723	effect_of_sex_young_5x
astrocyte	Rbm12b1	-0.4457208679441936	3.156544208221028	-3.7228537305659444	4.2132065756471013e-4	0.030250068292300068	-0.02717746882670813	-3.52635572047353	effect_of_sex_young_5x
39_Slc32a1_Gpr50	Pcyt1a	-0.4153212528816107	5.124248730263165	-3.701485470583448	4.2132423200705023e-4	0.025987735164998055	-0.09183450838510154	-3.52635347383835	effect_of_sex_young_5x
35_Slc17a6_Gpr12_Gpr171	Ush1c	1.1275714318109358	1.1674988462893885	3.723698256457891	4.2135115190996143e-4	0.03904799660210816	-0.05440608886251219	3.5263365545118024	effect_of_sex_young_5x
21_Slc32a1_Htr7_Chrm1	Siah3	-0.4445572433463063	5.44448149004551	-3.6988752390674753	4.216780305802662e-4	0.04209292256101087	-0.06676301346479097	-3.526131189739039	effect_of_sex_young_5x
45_Slc32a1_Tac1	Dnm3os	1.2092289863699943	3.525768609221265	3.723969267313852	4.218490679049465e-4	0.04597574657560431	-0.032994885463169865	3.5260237930759626	effect_of_sex_young_5x
55_KNDy	Lhx5	0.6136757444784149	5.776933675572433	3.716433535509401	4.218894929396694e-4	0.009201123814239315	-0.22743674750923404	3.525998415587711	effect_of_sex_young_5x
astrocyte	Rxylt1	0.443087090785544	4.9655403388937955	3.7263639533699027	4.2196177944593184e-4	0.030250068292300068	-0.03780471562804877	3.5259530421904715	effect_of_sex_young_5x
45_Slc32a1_Tac1	Cdc42ep4	-0.889454568611615	1.9888840659120037	-3.6982900208392477	4.2199312276907264e-4	0.04597574657560431	-0.06338113677175894	-3.525933370607861	effect_of_sex_young_5x
tanycyte	Il31ra	-1.8803535004334921	1.9727390530825146	-3.722289053144439	4.229016957735222e-4	0.03459225308892569	-0.02781011725667426	-3.5253637275179783	effect_of_sex_young_5x
17_Slc17a6_Penk_Npsr1	Plcg1	-0.3567606736471751	5.1815102530787005	-3.6976782469580933	4.2332131044385465e-4	0.04711111872655551	-0.06333277084924482	-3.525101029660495	effect_of_sex_young_5x
36_Slc17a6_Nts	Tfdp1	-0.27028623412494135	5.503139822453453	-3.7203768539230757	4.235743380177332e-4	0.04278099802303192	-0.04719377373595002	-3.524942740391248	effect_of_sex_young_5x
olig	Bcap31	0.5997568714573887	6.432920753232389	3.7240722657580085	4.2372714562260164e-4	0.039998610170652114	-0.02797214708774387	3.5248471895980527	effect_of_sex_young_5x
59_Slc32a1_Grp	Rtl8a	1.0626750554088797	3.690333992702887	3.7169158186950795	4.237986391999045e-4	0.03573837615462692	-0.0571390239974674	3.5248024956198836	effect_of_sex_young_5x
31_Slc17a6_Calca_Glp2r	Tekt1	2.6480612284326055	0.7848598182698732	3.7228736911009346	4.2388695907769313e-4	0.009960933589622618	-0.04930080092196665	3.5247472924543732	effect_of_sex_young_5x
21_Slc32a1_Htr7_Chrm1	Rpp38	0.8112407738125609	2.6350508079774486	3.7182032587887064	4.2393594136975045e-4	0.04209292256101087	-0.009071607167553175	3.524716681353733	effect_of_sex_young_5x
34_Slc17a6_Grp	Dpysl4	-0.4462128979830319	4.538795658372964	-3.696572615308583	4.2403696313424643e-4	0.0360332805416869	-0.0899471973364756	-3.524653559019693	effect_of_sex_young_5x
35_Slc17a6_Gpr12_Gpr171	Tbkbp1	-0.5955160380553232	4.64179788609226	-3.720888004337715	4.2406345984761503e-4	0.03904799660210816	-0.05209149146091985	-3.5246370051654865	effect_of_sex_young_5x
23-1_Slc17a6_Oprk1_F2r	Fdft1	-0.37558597341593	5.8862359105366995	-3.723398999268372	4.241346821493396e-4	0.03227468371809997	-0.05790461163139238	-3.5245925137317733	effect_of_sex_young_5x
41_Agrp_Npy	Txnrd1	-0.38441701230441155	5.567487614381913	-3.7176509602213104	4.2435524823404623e-4	0.04158375070028992	-0.04381832447908529	-3.5244547738659	effect_of_sex_young_5x
45_Slc32a1_Tac1	Cct8	-0.29165005546901984	5.008738471281116	-3.716138082027696	4.2437088043387785e-4	0.04597574657560431	-0.019748484369532804	-3.5244450143531068	effect_of_sex_young_5x
16_Slc32a1_Pthlh	Slc35f2	0.4382005678321464	3.5887595362970384	3.6964628703833404	4.247049306035775e-4	0.04971109362482262	-0.06691789932572156	3.524236539963905	effect_of_sex_young_5x
55_KNDy	Spata33	1.3603782114551188	2.7519211128113255	3.7165799492063933	4.247794234584368e-4	0.009244565296154647	-0.2061634062884643	3.5241900712625323	effect_of_sex_young_5x
31_Slc17a6_Calca_Glp2r	Nat10	-0.42775204118633486	4.3399232973182125	-3.696555695060303	4.2491521705623474e-4	0.009965820409297676	-0.21346070212688062	-3.524105382684486	effect_of_sex_young_5x
35_Slc17a6_Gpr12_Gpr171	Kansl2	-0.2505553474854919	5.423140895749779	-3.717791538215339	4.250399359367724e-4	0.03904799660210816	-0.04987122070267436	-3.524027623188518	effect_of_sex_young_5x
32_Slc17a6_Npsr1_Htr1f	Sfswap	-0.3868326615007086	6.266434132080749	-3.7183168570476437	4.251319762607301e-4	0.04053173675712784	-0.055114758883698656	-3.5239702517201725	effect_of_sex_young_5x
39_Slc32a1_Gpr50	Pik3cb	-0.4784291349747603	5.282801165587862	-3.698553642094397	4.254157107540058e-4	0.025987735164998055	-0.10535278125705716	-3.5237934645374125	effect_of_sex_young_5x
32_Slc17a6_Npsr1_Htr1f	Snrpa1	0.5240948040781022	4.424021657157302	3.6954760168322873	4.255043228957472e-4	0.04053173675712784	-0.0733162325654888	3.5237382753025632	effect_of_sex_young_5x
23-5_Slc17a6_Npffr2	Rps27	0.9241547495286186	5.537681492182432	3.6969915336712034	4.256345803785626e-4	0.03198996015262477	-0.08562970029513739	3.523657168079884	effect_of_sex_young_5x
23-1_Slc17a6_Oprk1_F2r	Serpinf1	1.0430938983973388	-0.1883609923099098	3.7232265289260704	4.256923741323884e-4	0.03227468371809997	-0.06117517550343887	3.5236211891564038	effect_of_sex_young_5x
23-3_Slc17a6_Gpr88_Gpr26	Pcsk1n	1.0441963928764626	7.813260084614484	3.722634468631964	4.25759659751818e-4	0.013964916839859629	-0.1496881732640265	3.52357930691258	effect_of_sex_young_5x
39_Slc32a1_Gpr50	Snhg8	0.88866646870564725	4.50689032061044	3.7145154486040095	4.259937983717287e-4	0.025987735164998055	-0.0901672928591628	3.523433614405409	effect_of_sex_young_5x
31_Slc17a6_Calca_Glp2r	Atp13a1	-0.4889433363668362	4.279574433917643	-3.695587564289191	4.2627544022243803e-4	0.009966055028702809	-0.21033572064115003	-3.523258462094662	effect_of_sex_young_5x
36_Slc17a6_Nts	Snupn	0.3790908287902035	4.974608741553478	3.7193280215288964	4.2630416371262485e-4	0.04278099802303192	-0.05704154127387451	3.5232406051056495	effect_of_sex_young_5x
21_Slc32a1_Htr7_Chrm1	Apex1	0.6403699116595388	1.9351398645592357	3.69551588481892	4.263813145502596e-4	0.04209292256101087	-0.07928540091582725	3.523192647077937	effect_of_sex_young_5x
32_Slc17a6_Npsr1_Htr1f	Sorl1	-0.36596810882424036	5.458977417339672	-3.718151480805528	4.2647171869712795e-4	0.04053173675712784	-0.057786614447579154	-3.52313646091878	effect_of_sex_young_5x
45_Slc32a1_Tac1	Akt2	-0.4902583213451166	4.130976178224419	-3.7189614652424074	4.265079617656137e-4	0.04597574657560431	-0.04924015479449029	-3.5231139389818353	effect_of_sex_young_5x
31_Slc17a6_Calca_Glp2r	Arglu1	0.45912002529344115	8.65037028669742	3.7191023917117794	4.265658585007375e-4	0.009966055028702809	-0.14676615761767486	3.52307796486831	effect_of_sex_young_5x
17_Slc17a6_Penk_Npsr1	Pard3b	0.4456251794790728	6.157938697518269	3.6952286129970453	4.267587893465208e-4	0.04711111872655551	-0.07015268321358992	3.522958120263504	effect_of_sex_young_5x
45_Slc32a1_Tac1	Fuz	0.620311200181271	3.403974492285644	3.694875262320133	4.267790821364113e-4	0.04597574657560431	-0.07002808263786253	3.522945517747483	effect_of_sex_young_5x
23-1_Slc17a6_Oprk1_F2r	Stk11	-0.3788989320132685	3.6427694287945087	-3.719805705259487	4.272993252645056e-4	0.03227468371809997	-0.046903257836140355	-3.5226226198784847	effect_of_sex_young_5x
39_Slc32a1_Gpr50	Elmo2	-0.6148416098080678	4.360872439628901	-3.7123115451279634	4.275287659135493e-4	0.025987735164998055	-0.08636437706678457	-3.522480330210181	effect_of_sex_young_5x
astrocyte	Csnk1e	-0.4466425625175482	4.290509480783938	-3.721210758617206	4.277433438251937e-4	0.03050647889260505	-0.053322706916149265	-3.5223473223076702	effect_of_sex_young_5x
51_Slc17a6_Ptger3_Gpr83	Mcc	0.4724383318481229	5.424279904136797	3.7163209412692653	4.2811107731643457e-4	0.04978091611187924	-0.04843156102115298	3.5221195244467958	effect_of_sex_young_5x
39_Slc32a1_Gpr50	Sipa1l1	-0.5880486456774917	7.371646600145138	-3.7208549285678036	4.282510139156322e-4	0.025987735164998055	-0.09178446823690489	-3.5220328866713837	effect_of_sex_young_5x
23-3_Slc17a6_Gpr88_Gpr26	Nek10	-0.5288896754414446	6.582100166041957	-3.6980180653921426	4.282670197251481e-4	0.013981180242259637	-0.20518173984880494	-3.522022978813142	effect_of_sex_young_5x
55_KNDy	Dgkk	2.4012616300914784	5.743954387699044	3.692721043345181	4.2832726157950257e-4	0.00930211145717173	-0.20606792098906102	3.5219856912178016	effect_of_sex_young_5x
31_Slc17a6_Calca_Glp2r	Gramd1c	-0.3742751588316089	4.478080014319866	-3.693900549561741	4.286556184016295e-4	0.009980955841103418	-0.2297901722283875	-3.521782535900137	effect_of_sex_young_5x
VLMC	Tmem179b	0.7800935773148535	4.689988581794517	3.7042627350345274	4.2871838186323393e-4	0.039167587994828834	-0.0698224028656913	3.5217437205061146	effect_of_sex_young_5x
41_Agrp_Npy	Strbp	0.36427136065794374	9.818427852120989	3.7187980753061254	4.287600778513386e-4	0.04158375070028992	-0.046225512360991594	3.521717936999627	effect_of_sex_young_5x
olig	Slc32a1	-0.8386919412731877	3.249929562347812	-3.7189959653286553	4.290639103999361e-4	0.039998610170652114	-0.028053184473516346	-3.521530127022634	effect_of_sex_young_5x
23-2_Slc17a6_Fam237a	Dlgap1	0.36714828404725713	10.62498245041897	3.6979934042824296	4.290783999030226e-4	0.011119537379327882	-0.20800061794712033	3.5215211736348078	effect_of_sex_young_5x
23-2_Slc17a6_Fam237a	Slc6a17	-0.4030943019352113	6.2904110642415985	-3.6979006855693677	4.2920927652372834e-4	0.011119537379327882	-0.2352847831799183	-3.5214403148335416	effect_of_sex_young_5x
23-3_Slc17a6_Gpr88_Gpr26	Psme1	0.6349331266968631	4.300791519838797	3.721930835551385	4.292721563135774e-4	0.013981180242259637	-0.17431728568289273	3.521401474336621	effect_of_sex_young_5x
22_Slc17a6_Npffr1_Tacr1	Camta1	-0.3273158895088512	9.254271593469285	-3.720905133266839	4.293246204313184e-4	0.03997183946063747	-0.05706774727776143	-3.521369071607291	effect_of_sex_young_5x
23-5_Slc17a6_Npffr2	Zfp281	0.5990085432606234	3.318424651823991	3.7189791990928818	4.2959076678016447e-4	0.03205667671823127	-0.09212828427209185	3.5212047520323124	effect_of_sex_young_5x
31_Slc17a6_Calca_Glp2r	Tollip	-0.6036709672267783	3.359424991457516	-3.693178325824727	4.296784583794738e-4	0.009980955841103418	-0.19479726323888436	-3.5211506317864	effect_of_sex_young_5x
47_Slc32a1_Oprk1_Htr7	Plcxd2	-0.40197736233295506	3.950169835361738	-3.709293124099041	4.30071100310257e-4	0.04813724387044091	-0.04465111101338959	-3.5209084330512344	effect_of_sex_young_5x
microglia	Gstcd	0.42903638662537463	5.448992243080352	3.7124236305949734	4.301337660611834e-4	0.03835383664726665	-0.03772492394191573	3.5208697971775624	effect_of_sex_young_5x
17_Slc17a6_Penk_Npsr1	Snx25	-0.32101281332960385	6.133005263569673	-3.715602869696523	4.3016096282653173e-4	0.04711111872655551	-0.058162346550905575	-3.520853030948855	effect_of_sex_young_5x
41_Agrp_Npy	Pprc1	-0.4627820538397387	4.481792504317225	-3.7157602124922917	4.301847059907143e-4	0.04158375070028992	-0.0540279448825034	-3.520838394601126	effect_of_sex_young_5x
31_Slc17a6_Calca_Glp2r	Agk	-0.2179805529262287	6.170212882859731	-3.7168859582670533	4.3037500437460494e-4	0.009980955841103418	-0.18981328653722862	-3.5207211134108527	effect_of_sex_young_5x
31_Slc17a6_Calca_Glp2r	Syt5	0.5426766422755293	6.145657505817797	3.7168792430902324	4.304898230914635e-4	0.009980955841103418	-0.17535350382762083	3.5206503738742203	effect_of_sex_young_5x
55_KNDy	Ankrd54	0.743075794870528	3.8094324883552355	3.690995320293352	4.3077594953574836e-4	0.009335594998991566	-0.27029168235623313	3.5204741686719485	effect_of_sex_young_5x
23-3_Slc17a6_Gpr88_Gpr26	Glra3	-0.5118098719083942	7.548140505114936	-3.7170461036225175	4.3135785201808054e-4	0.013981180242259637	-0.1506878675759955	-3.5201161525927462	effect_of_sex_young_5x
23-3_Slc17a6_Gpr88_Gpr26	Cfap74	-0.46939370086040044	4.5783708408601465	-3.714392205011061	4.314222284658831e-4	0.013981180242259637	-0.19925798837705422	-3.5200765726250967	effect_of_sex_young_5x
41_Agrp_Npy	Kif3a	-0.2996906903911077	7.304196088546755	-3.7164930433998773	4.315391693011593e-4	0.04158375070028992	-0.07132434320124936	-3.52000468909166	effect_of_sex_young_5x
41_Agrp_Npy	Bivm	-0.458161148547235	4.436752044183999	-3.6913060911047553	4.316652321829404e-4	0.04158375070028992	-0.09468820628547991	-3.5199272186029376	effect_of_sex_young_5x
35_Slc17a6_Gpr12_Gpr171	Ubxn8	0.6739182606990217	3.2580525964661957	3.7150680664181284	4.316864329834917e-4	0.03904799660210816	-0.06923081691657718	3.519914191970614	effect_of_sex_young_5x
39_Slc32a1_Gpr50	Pak2	0.36711840031796455	6.367788455671422	3.6941057703950726	4.3169529603890564e-4	0.025987735164998055	-0.12364036090077413	3.5199087463266903	effect_of_sex_young_5x
tanycyte	Sirpa	-0.2934490988533109	6.253422599906824	-3.6945010684924307	4.3171869323778097e-4	0.03508415224591448	-0.09305404907362824	-3.519894371106932	effect_of_sex_young_5x
14_Slc17a6_Pthlh	Apoa1	0.9680166349947575	2.4900612704316902	3.7076394706081297	4.3174106116798466e-4	0.0486664288170117	-0.05830091041020591	3.519880628949048	effect_of_sex_young_5x
astrocyte	Hnrnph2	0.3291371548712878	4.838429920296611	3.69269633674885	4.3198288973358875e-4	0.030650847499250945	-0.0905946715095709	3.5197320994548784	effect_of_sex_young_5x
17_Slc17a6_Penk_Npsr1	Gabrg1	0.3633271475312536	6.078291296544495	3.7153580301453064	4.32432683747287e-4	0.04711111872655551	-0.06836521544159169	3.519456045320559	effect_of_sex_young_5x
59_Slc32a1_Grp	Stradb	-0.41809306722427386	4.79596904538101	-3.7087649809307086	4.324981917877146e-4	0.03590359911401025	-0.06279231991465473	-3.5194158631378736	effect_of_sex_young_5x
23-2_Slc17a6_Fam237a	Ddb2	0.5648256535272451	5.57267595328863	3.721408427834454	4.326354722454915e-4	0.011162888197843782	-0.22310287710679422	3.519331674673995	effect_of_sex_young_5x
36_Slc17a6_Nts	Lsm7	0.5473585714188305	5.447847067565261	3.7149247814627717	4.328195382636448e-4	0.04278099802303192	-0.059004873893997	3.519218833678022	effect_of_sex_young_5x
23-2_Slc17a6_Fam237a	Cyb5r2	1.058453177742665	1.7641561292216223	3.695341520799133	4.328367152424329e-4	0.011162888197843782	-0.2586712493406571	3.5192083056799346	effect_of_sex_young_5x
54_Pomc_Cartpt	Adcy2	0.7144466139253238	5.473226344277027	3.7080667888973156	4.3306001782549534e-4	0.03294630629119158	-0.05750918148279105	3.519071476049706	effect_of_sex_young_5x
32_Slc17a6_Npsr1_Htr1f	Dpysl2	-0.2313385193383601	7.794499605635133	-3.7159951514622667	4.331283680952091e-4	0.04081005586544233	-0.05941112756408984	-3.519029607290738	effect_of_sex_young_5x
microglia	Mlf2	0.5325694749900054	4.895464847917609	3.7155211630430443	4.3312966219737764e-4	0.03835383664726665	-0.04870422895870874	3.5190288146327853	effect_of_sex_young_5x
olig	Epas1	-0.566242759625961	3.883296348144487	-3.7171929299790447	4.333908789480791e-4	0.039998610170652114	-0.0450310556150022	-3.5188688605090617	effect_of_sex_young_5x
olig	Psmc3	0.4898111616659862	4.715002838803277	3.7173138482261106	4.3346814546661174e-4	0.039998610170652114	-0.06070837398751916	3.5188215641833547	effect_of_sex_young_5x
olig	Pacs2	-0.36298453772468114	8.425745768637421	-3.7180499312239754	4.335774738275852e-4	0.039998610170652114	-0.0614342248298172	-3.5187546556312888	effect_of_sex_young_5x
VLMC	Sumo1	0.29782455223251714	7.41722461699302	3.711008248513084	4.3417597565575386e-4	0.03938286224894584	-0.043482377149778095	3.5183886536180333	effect_of_sex_young_5x
microglia	Lilrb4a	0.8859393868105213	4.548593871039527	3.713846102163244	4.3469910759761683e-4	0.03835383664726665	-0.0974244218744742	3.518069128144272	effect_of_sex_young_5x
35_Slc17a6_Gpr12_Gpr171	Noct	-0.3903825627295463	4.471351240724248	-3.7109515229592756	4.350799823735882e-4	0.03904799660210816	-0.07659186283175412	-3.5178367181376307	effect_of_sex_young_5x
36_Slc17a6_Nts	Atp11a	-0.3991104756504444	5.437835368252283	-3.7093339448244382	4.3557984612224807e-4	0.04278099802303192	-0.0520045848170545	-3.517531989034953	effect_of_sex_young_5x
23-2_Slc17a6_Fam237a	Ndn	0.8437074460062726	4.230795746426579	3.7176959790758026	4.357091658630719e-4	0.011211660405372964	-0.25168492465291514	3.5174532057302033	effect_of_sex_young_5x
39_Slc32a1_Gpr50	Atp13a1	-0.5890657614586559	4.510725436727668	-3.691259525281369	4.357599390461591e-4	0.025987735164998055	-0.11250016490003034	-3.5174222799998818	effect_of_sex_young_5x
47_Slc32a1_Oprk1_Htr7	Scfd1	-0.1803842115523866	6.855439097563685	-3.6893123366183724	4.3583403893267665e-4	0.04831762345152355	-0.09052219617271096	-3.5173771521100696	effect_of_sex_young_5x
55_KNDy	Tmed2	0.8686616218008306	5.083459151523964	3.6873945240271566	4.35928269751414e-4	0.009427406741220706	-0.2970547051346042	3.517319774539564	effect_of_sex_young_5x
31_Slc17a6_Calca_Glp2r	Drc3	0.37524294964521293	4.298330716416016	3.6887695380078007	4.3597297030985603e-4	0.010076367658674078	-0.2349497112105876	3.517292560216839	effect_of_sex_young_5x
32_Slc17a6_Npsr1_Htr1f	Tmed1	0.8055422023239711	3.4146434091895133	3.7087190223566693	4.36216045993872e-4	0.04081005586544233	-0.07190416345048067	3.517144617934032	effect_of_sex_young_5x
31_Slc17a6_Calca_Glp2r	Tmem59	0.6051523074721019	6.828666043633038	3.712462038995822	4.362638396956593e-4	0.010076367658674078	-0.18999693542912954	3.5171155384783117	effect_of_sex_young_5x
35_Slc17a6_Gpr12_Gpr171	Chic1	0.3111354374248853	6.967747591880346	3.711675722143228	4.3636753780816725e-4	0.03904799660210816	-0.06764573606329982	3.517052454936698	effect_of_sex_young_5x
39_Slc32a1_Gpr50	Phf3	-0.24353571827652956	7.298953470358683	-3.7140294059991135	4.3644787155779633e-4	0.025987735164998055	-0.10669307774605397	-3.5170035944531346	effect_of_sex_young_5x
55_KNDy	Pdss2	-0.4037608553709804	7.249935571505439	-3.6866582456095176	4.369890050268196e-4	0.009430534209111281	-0.292875945792054	-3.5166746855746873	effect_of_sex_young_5x
olig	Pcnx3	-0.42561680453514	4.17331387470328	-3.7140268194630393	4.3700224360206287e-4	0.039998610170652114	-0.0682094073263162	-3.5166666437396934	effect_of_sex_young_5x
23-1_Slc17a6_Oprk1_F2r	Chaf1a	0.6431058875301523	1.5147393763803256	3.7156633944853934	4.373527439462703e-4	0.032767191543534635	-0.07969860670977713	3.5164538133276104	effect_of_sex_young_5x
17_Slc17a6_Penk_Npsr1	Hsph1	-0.649508299091364	6.52501819590142	-3.7106289402164827	4.374551261341639e-4	0.04711111872655551	-0.07250127239664206	-3.516391674981953	effect_of_sex_young_5x
31_Slc17a6_Calca_Glp2r	Ndufa4	0.6122170449035377	4.529518854282788	3.7097269726765196	4.3776117462439524e-4	0.010091765674595405	-0.16735638764152494	3.5162060073070402	effect_of_sex_young_5x
olig	Fundc2b	1.1242786756507774	0.511448880447738	3.711651000808306	4.379409872699137e-4	0.039998610170652114	-0.08039106661205686	3.516096978494869	effect_of_sex_young_5x
39_Slc32a1_Gpr50	Appl2	-0.4650943881670697	4.56640445691412	-3.6993892412319997	4.3799553648873126e-4	0.025987735164998055	-0.0988192273584767	-3.516063911015209	effect_of_sex_young_5x
23-3_Slc17a6_Gpr88_Gpr26	Susd4	-0.3718795086833216	7.639339713988131	-3.7154780150514175	4.380807214467899e-4	0.014120198400783799	-0.1876442625752981	-3.5160122799832356	effect_of_sex_young_5x
23-3_Slc17a6_Gpr88_Gpr26	Lrrcc1	-0.4435339186033576	6.122361855159771	-3.711687684423643	4.383210146584771e-4	0.014120198400783799	-0.1799905456571338	-3.5158666875473035	effect_of_sex_young_5x
14_Slc17a6_Pthlh	Opn5	1.290788350006643	0.5855700234690173	3.7070997316659233	4.384975153870939e-4	0.0486664288170117	-0.07419286103359912	3.5157597941078857	effect_of_sex_young_5x
55_KNDy	Gabrq	-1.3294728286891957	3.84328870706821	-3.7016861113987045	4.3854638605191277e-4	0.009444344138113788	-0.2644853940225671	-3.5157302038601927	effect_of_sex_young_5x
VLMC	Ndst1	-0.4296683965426646	5.882850770996533	-3.7059971715451683	4.386119623293635e-4	0.039478645528394966	-0.09345067382541838	-3.5156905035212693	effect_of_sex_young_5x
23-1_Slc17a6_Oprk1_F2r	Atg101	0.778772086422923	1.4861334156982131	3.690120890545392	4.3883512054171284e-4	0.032767191543534635	-0.1182468103851475	3.5155554434700704	effect_of_sex_young_5x
36_Slc17a6_Nts	Slc35a1	0.32073147780121664	5.084965941772852	3.710353827912273	4.390414082060295e-4	0.04278099802303192	-0.07373746363274591	3.515430650843526	effect_of_sex_young_5x
17_Slc17a6_Penk_Npsr1	Eef1b2	0.8605388064968584	4.438365200165474	3.7087513805594754	4.3912863285496765e-4	0.04711111872655551	-0.06574051429505623	3.5153779012194084	effect_of_sex_young_5x
astrocyte	Mtcl2	-0.3210342474459857	5.453264239214255	-3.7147891935118373	4.394701561965513e-4	0.03092753754005628	-0.07436648889058795	-3.515171457028241	effect_of_sex_young_5x
35_Slc17a6_Gpr12_Gpr171	Ssbp3	-0.3272017931776939	6.560105902913859	-3.7107126402509154	4.395009074620555e-4	0.03904799660210816	-0.07619095541838306	-3.5151528758387802	effect_of_sex_young_5x
23-2_Slc17a6_Fam237a	Rgl2	-0.5859294562565162	4.4906934206401266	-3.7152425795780406	4.395033100966295e-4	0.011283877118773017	-0.2235353727613374	-3.51515142411848	effect_of_sex_young_5x
14_Slc17a6_Pthlh	Tollip	-0.5065186479264171	3.4962323855692548	-3.7091299507280264	4.3960570443821504e-4	0.0486664288170117	-0.08073383318625194	-3.5150895622751133	effect_of_sex_young_5x
35_Slc17a6_Gpr12_Gpr171	Pag1	-0.35417591844184876	6.042252432014077	-3.7075785100752583	4.3997343586943584e-4	0.03904799660210816	-0.0794033331438051	-3.514867507082749	effect_of_sex_young_5x
35_Slc17a6_Gpr12_Gpr171	Pclaf	0.8808405777678517	3.2411141711902887	3.7087320000168886	4.3998634303607607e-4	0.03904799660210816	-0.06810031060138222	3.514859716217788	effect_of_sex_young_5x
14_Slc17a6_Pthlh	Kdm6a	0.428898871523976	6.7766086465283575	3.6862984912575287	4.40028254699475e-4	0.0486664288170117	-0.09650364126353672	3.5148344194867485	effect_of_sex_young_5x
23-5_Slc17a6_Npffr2	Rcn1	1.2213811406192647	3.6496257823081972	3.7067871154326486	4.40393880946135e-4	0.03262975088116505	-0.05571420716607456	3.514613832851833	effect_of_sex_young_5x
36_Slc17a6_Nts	Tomm6os	0.911793076999612	1.4514262923910404	3.705052472211215	4.406217745132778e-4	0.04278099802303192	-0.08603782481847766	3.5144764284368524	effect_of_sex_young_5x
34_Slc17a6_Grp	Palm	-0.3787587163575056	6.061593239779379	-3.6845325152712243	4.412254297990716e-4	0.03706041010159286	-0.12180085050289247	-3.514112785436021	effect_of_sex_young_5x
55_KNDy	Klhl1	1.3258164446501675	7.447154402064948	3.7062793837458368	4.412602788802586e-4	0.009480905266692428	-0.25385456603696266	3.514091806469979	effect_of_sex_young_5x
22_Slc17a6_Npffr1_Tacr1	Dpm3	0.9506662538893883	3.5357671323859394	3.6872581751949203	4.412997460905064e-4	0.04029222461379477	-0.10387331010934808	3.5140680492816774	effect_of_sex_young_5x
tanycyte	Khk	0.6202134169329931	3.3895346617778825	3.7086258216749384	4.416484822060617e-4	0.035659553256831365	-0.06671150769073986	3.5138582145939385	effect_of_sex_young_5x
21_Slc32a1_Htr7_Chrm1	Slc25a19	-0.48335035738977233	3.4069510590415515	-3.7066454354137877	4.4166918607456234e-4	0.04285838296851589	-0.09650806188591066	-3.513845761930409	effect_of_sex_young_5x
36_Slc17a6_Nts	G0s2	1.1466383472133546	1.9602655724875258	3.7050459582212767	4.4185325190955265e-4	0.04278099802303192	-0.07403208583813559	3.513735076621988	effect_of_sex_young_5x
14_Slc17a6_Pthlh	Syt5	0.48424257190088593	5.873755538400849	3.7087608997888433	4.418730502630694e-4	0.0486664288170117	-0.08371105748040542	3.513723173734287	effect_of_sex_young_5x
55_KNDy	Vat1l	0.582630831155983	8.500567714562214	3.7058956762741353	4.4208612084829666e-4	0.009480905266692428	-0.22788556730706944	3.5135951059308232	effect_of_sex_young_5x
32_Slc17a6_Npsr1_Htr1f	Vsig8	1.250555379580762	1.5810295178074816	3.7066888726006257	4.4221792231904564e-4	0.040864631168860986	-0.0808641335810254	3.513515914427387	effect_of_sex_young_5x
59_Slc32a1_Grp	Ntng1	-0.8941093082791023	6.961670191152695	-3.7053653559015336	4.4243463856428957e-4	0.03590359911401025	-0.06042763899196402	-3.513385750672041	effect_of_sex_young_5x
23-3_Slc17a6_Gpr88_Gpr26	Phc2	-0.3327911416636321	7.171897143728519	-3.687764127911394	4.429535052753461e-4	0.014227088252523282	-0.23062630337506462	-3.513074351451883	effect_of_sex_young_5x
31_Slc17a6_Calca_Glp2r	Stx7	-0.282090983975151	5.375001718724529	-3.704375461300528	4.4312141183181815e-4	0.010177840013092476	-0.22153504431723192	-3.5129736548045734	effect_of_sex_young_5x
31_Slc17a6_Calca_Glp2r	Ikbip	0.5044992963870826	4.211839626398592	3.706507474881024	4.4317041459592714e-4	0.010177840013092476	-0.1965184973080918	3.5129442736601524	effect_of_sex_young_5x
VLMC	Cyba	0.9458803750458881	4.3774283310743956	3.6961902020853294	4.432206387589676e-4	0.039478645528394966	-0.10570348927018802	3.5129141633342345	effect_of_sex_young_5x
17_Slc17a6_Penk_Npsr1	Ints10	-0.36731318047652467	5.9079198498343395	-3.703880538173847	4.434108659753367e-4	0.04715324498437725	-0.07941111102027332	-3.5128001474244837	effect_of_sex_young_5x
23-2_Slc17a6_Fam237a	Safb2	-0.3654831992924093	5.922010752336869	-3.7112871201748407	4.434132628097754e-4	0.011358736608972386	-0.19812720974843767	-3.512798711132371	effect_of_sex_young_5x
32_Slc17a6_Npsr1_Htr1f	Dtx1	-0.4070905866730068	4.689312131052841	-3.7066238089064045	4.4362438847197734e-4	0.040864631168860986	-0.09252647335712627	-3.512672223465366	effect_of_sex_young_5x
microglia	Tpp1	0.495851034609115	6.318346141584674	3.706735153932612	4.4380421529441e-4	0.038825346732916904	-0.08553793645358532	3.512564531574091	effect_of_sex_young_5x
45_Slc32a1_Tac1	Tlcd5	0.42721801928818537	4.176726720657955	3.7027254717487814	4.438251607377133e-4	0.047128292816347714	-0.07132162014751398	3.5125519907410725	effect_of_sex_young_5x
55_KNDy	Pmepa1	1.3324902612971374	4.420971551367956	3.7059042763470065	4.4396443642732823e-4	0.009501392741336627	-0.2641834390645652	3.5124686151384665	effect_of_sex_young_5x
23-1_Slc17a6_Oprk1_F2r	Sestd1	-0.491746495286386	6.501433616869012	-3.686387072008629	4.4425480109337023e-4	0.032923994642132554	-0.11826937359103962	-3.512294870536655	effect_of_sex_young_5x
14_Slc17a6_Pthlh	Stk24	-0.29363396123869423	5.011201746957088	-3.7083736869188733	4.443328528112939e-4	0.0486664288170117	-0.08588478163521618	-3.5122481850484	effect_of_sex_young_5x
36_Slc17a6_Nts	Ano5	0.3392169129764915	6.278947948142906	3.7063521677163354	4.445155887835913e-4	0.04278099802303192	-0.08770322801284713	3.512138914142979	effect_of_sex_young_5x
47_Slc32a1_Oprk1_Htr7	Pex3	0.3838831573425345	5.909671094561831	3.707907791760274	4.445300038139669e-4	0.04831762345152355	-0.09041046233013805	3.5121302961497443	effect_of_sex_young_5x
VLMC	Rnase4	0.7355470011233408	3.7714901022361635	3.7000872331030887	4.4455833613359167e-4	0.039478645528394966	-0.12452135814767296	3.5121133584968125	effect_of_sex_young_5x
35_Slc17a6_Gpr12_Gpr171	Prxl2a	0.6094862178852202	4.994999812261523	3.7067873284798143	4.4475033216459677e-4	0.039188857839874754	-0.08717761102264454	3.5119986057967894	effect_of_sex_young_5x
22_Slc17a6_Npffr1_Tacr1	Slc35a1	0.38169701392574773	5.108673404775191	3.7064915838321983	4.4476972772770505e-4	0.04029222461379477	-0.09371596310077468	3.5119870159764064	effect_of_sex_young_5x
41_Agrp_Npy	Nedd4l	-0.40187507990451005	7.895648426214744	-3.7050483730249484	4.4529282335404653e-4	0.04223008148714574	-0.09006602152834642	-3.511674617931283	effect_of_sex_young_5x
31_Slc17a6_Calca_Glp2r	Ranbp3	-0.391533771551517	4.751879826941245	-3.6822909046091055	4.453823089550059e-4	0.010205639527774686	-0.25198533796091827	-3.511621210529941	effect_of_sex_young_5x
23-3_Slc17a6_Gpr88_Gpr26	Xpo6	-0.4020857509885844	6.605574956900024	-3.7063673793651875	4.454269130775769e-4	0.014251850639294383	-0.18807646395399846	-3.5115945933361306	effect_of_sex_young_5x
45_Slc32a1_Tac1	P4ha2	-0.5322252541681332	4.803356818802391	-3.6819058906588586	4.454319658591514e-4	0.047128292816347714	-0.10860355082506157	-3.511591578281431	effect_of_sex_young_5x
59_Slc32a1_Grp	Wapl	0.22423666931090822	7.300536459765974	3.706005165704437	4.455854866173535e-4	0.03590359911401025	-0.0931511945412975	3.5114999858401115	effect_of_sex_young_5x
59_Slc32a1_Grp	Adgrv1	0.61882192047523	3.923015665268084	3.6822440171321897	4.455959216479665e-4	0.03590359911401025	-0.12081394243555454	3.5114937612369306	effect_of_sex_young_5x
59_Slc32a1_Grp	Tmco1	0.6946957825846505	5.5508827149493465	3.703364612187901	4.4582140726917785e-4	0.03590359911401025	-0.09640493424463692	3.5113592899655757	effect_of_sex_young_5x
34_Slc17a6_Grp	Spata9	1.2712806313759246	1.9453430626591617	3.699577495955946	4.4604603460529006e-4	0.03706041010159286	-0.1203500321683082	3.511225393646112	effect_of_sex_young_5x
36_Slc17a6_Nts	Mettl23	0.894216819977257	3.49486587939909	3.7064661969439463	4.4606864314498517e-4	0.04278099802303192	-0.09452821110831788	3.511211920587943	effect_of_sex_young_5x
olig	Mrpl45	0.31509986266174284	3.635068321162099	3.705140118313957	4.46090078605809e-4	0.040443313744188414	-0.07842764008943526	3.511199147188722	effect_of_sex_young_5x
31_Slc17a6_Calca_Glp2r	Phc3	-0.1877233683366141	7.066388254246459	-3.7044597277989335	4.462147904923978e-4	0.010205639527774686	-0.18490856639669317	-3.5111248426885098	effect_of_sex_young_5x
39_Slc32a1_Gpr50	Htr2b	1.2679528160228206	4.340682444432631	3.700536037156609	4.471688612937675e-4	0.02635216766270214	-0.13493100872866037	3.5105570389312066	effect_of_sex_young_5x
55_KNDy	Map3k5	0.6122141093970187	7.4615811333297755	3.7040607442272973	4.4724229051217864e-4	0.00953315541282712	-0.2896990112135267	3.510513385288217	effect_of_sex_young_5x
23-3_Slc17a6_Gpr88_Gpr26	Phf20	-0.3033296167284753	6.92152689760803	-3.684824393474901	4.4725179883408825e-4	0.014251850639294383	-0.24243323658306526	-3.5105077330835686	effect_of_sex_young_5x
31_Slc17a6_Calca_Glp2r	AI593442	0.3898052659705479	4.305437987427143	3.700786918976159	4.4728727460387023e-4	0.010205639527774686	-0.22325459914401868	3.5104866455665764	effect_of_sex_young_5x
55_KNDy	Por	-0.5816325315201725	5.590474856904166	-3.7018131321088132	4.473007639785796e-4	0.00953315541282712	-0.2985639345119404	-3.510478627618314	effect_of_sex_young_5x
23-5_Slc17a6_Npffr2	Mroh1	-0.35379285723773535	5.614801992056179	-3.681826244610832	4.474441485425948e-4	0.032918655069186536	-0.15192906627795466	-3.5103934152253986	effect_of_sex_young_5x
23-1_Slc17a6_Oprk1_F2r	Npbwr1	1.1065440403774913	-0.28262454229914213	3.6841762531746514	4.4749384127507004e-4	0.032923994642132554	-0.15560420986932577	3.5103638891463413	effect_of_sex_young_5x
36_Slc17a6_Nts	Arglu1	0.4741240518782267	8.831132657009391	3.681222635851148	4.4753041230132206e-4	0.04278099802303192	-0.11210468057394518	3.5103421615852892	effect_of_sex_young_5x
32_Slc17a6_Npsr1_Htr1f	Gprasp2	-0.4664178300561884	6.293151818502476	-3.703652103371549	4.475461126890477e-4	0.040911180911842336	-0.09807468252182261	-3.5103328341866793	effect_of_sex_young_5x
23-3_Slc17a6_Gpr88_Gpr26	Mns1	0.9986885362016449	4.500571992859433	3.709183470936786	4.4767453966741407e-4	0.014251850639294383	-0.18907495240129268	3.5102565488330164	effect_of_sex_young_5x
31_Slc17a6_Calca_Glp2r	Tspan6	0.8506514584976147	3.0721366873752496	3.7043647776197006	4.477410378059024e-4	0.010205639527774686	-0.23851325028540682	3.5102170571049487	effect_of_sex_young_5x
34_Slc17a6_Grp	Rsrp1	0.3623423373208342	7.432562575028588	3.70801966823399	4.478096112361558e-4	0.03706041010159286	-0.054418899040341806	3.510176338641075	effect_of_sex_young_5x
36_Slc17a6_Nts	Spart	-0.34466683302227613	3.4688577726573877	-3.699404912750872	4.480958708161024e-4	0.04278099802303192	-0.09972998608822081	-3.5100064223634555	effect_of_sex_young_5x
47_Slc32a1_Oprk1_Htr7	Il31ra	-1.8995007919235087	1.219506730121	-3.701400656133279	4.4811399687232664e-4	0.04831762345152355	-0.09372789896306077	-3.5099956666164895	effect_of_sex_young_5x
astrocyte	Ammecr1	0.6637356182529907	6.7677847513270954	3.7086076474331486	4.481300184221795e-4	0.03092753754005628	-0.09177939431890447	3.5099861599920863	effect_of_sex_young_5x
55_KNDy	Cxadr	0.6633284678332918	6.411668292211351	3.7006425034729533	4.48426096131649e-4	0.009537393044585113	-0.2897151743540869	3.5098105349612285	effect_of_sex_young_5x
23-1_Slc17a6_Oprk1_F2r	Kcnk10	-0.35961530370392575	6.444325888510442	-3.707769795792655	4.484939960434372e-4	0.032923994642132554	-0.1018355605383352	-3.5097702738850804	effect_of_sex_young_5x
47_Slc32a1_Oprk1_Htr7	Ikbip	0.44140788612296167	4.357107039260712	3.701100763823201	4.485457704790827e-4	0.04831762345152355	-0.06293682307784643	3.509739578190573	effect_of_sex_young_5x
astrocyte	Plekhb2	-0.30964708394768575	4.919785138571222	-3.7059115486792074	4.48733676244038e-4	0.03092753754005628	-0.10053337411496521	-3.509628201600968	effect_of_sex_young_5x
17_Slc17a6_Penk_Npsr1	Pcnx2	-0.2502375560975402	6.7240312711413175	-3.6798464195064717	4.489597630056613e-4	0.04732816701667506	-0.11472822112108982	-3.5094942518289742	effect_of_sex_young_5x
39_Slc32a1_Gpr50	Gfra2	-0.5567561409668539	5.063580806457486	-3.6971108018476357	4.4915616183809586e-4	0.02635216766270214	-0.14589414266598144	-3.50937794237123	effect_of_sex_young_5x
23-3_Slc17a6_Gpr88_Gpr26	Zswim5	0.5352541341587983	6.224197336048228	3.6832732897807507	4.495357186025745e-4	0.014269133777578494	-0.2419211815703619	3.509153299295779	effect_of_sex_young_5x
34_Slc17a6_Grp	Ppp2r5a	0.8553901821387969	4.4347037800397295	3.701060751199855	4.496473767115354e-4	0.03706041010159286	-0.11258543684068734	3.5090872474337274	effect_of_sex_young_5x
55_KNDy	Ercc5	-0.48377667161126053	5.190759755805196	-3.677618211500918	4.5021482691857956e-4	0.009555693666597646	-0.33091852846376124	-3.5087518060768703	effect_of_sex_young_5x
22_Slc17a6_Npffr1_Tacr1	Grk5	-0.3771523405017726	6.620147891661903	-3.7037338883751563	4.503422745275577e-4	0.04029222461379477	-0.06537671482669616	-3.508676521222132	effect_of_sex_young_5x
41_Agrp_Npy	Dnm3os	1.196274136469037	4.589579932343589	3.7040530689362465	4.5045552238094557e-4	0.04223008148714574	-0.08487493109809652	3.508609641018303	effect_of_sex_young_5x
14_Slc17a6_Pthlh	Zfp846	0.3009289569727263	5.836076958891046	3.6791633469028184	4.5049102660941435e-4	0.0486664288170117	-0.1179530721264177	3.5085886766991776	effect_of_sex_young_5x
23-2_Slc17a6_Fam237a	Ubxn7	0.28647070788816903	6.592874648674401	3.7030010017025643	4.508383263791701e-4	0.011498499108266546	-0.2329133017946532	3.508383686535904	effect_of_sex_young_5x
47_Slc32a1_Oprk1_Htr7	Adcy6	-0.4849177280578194	4.599553145995615	-3.699262990931676	4.5095420738898017e-4	0.04831762345152355	-0.06464587681662781	-3.5083153217353646	effect_of_sex_young_5x
23-2_Slc17a6_Fam237a	Tenm1	0.4460845259725158	10.32091391322388	3.706956825059942	4.5119822756966785e-4	0.011498499108266546	-0.194199403219681	3.5081714139438875	effect_of_sex_young_5x
olig	Dedd2	-0.5148872586203609	3.4829646390284994	-3.7021714245520885	4.5121098645188666e-4	0.0406089887806698	-0.10464079279890903	-3.5081638915540334	effect_of_sex_young_5x
22_Slc17a6_Npffr1_Tacr1	Npy	2.1552905031891867	1.1662677052592545	3.7079325321192673	4.514391164426044e-4	0.04029222461379477	-0.11703299791475708	3.5080294240254712	effect_of_sex_young_5x
41_Agrp_Npy	Firre	-0.30293394148288233	7.118170146473972	-3.70062631494487	4.514575590257205e-4	0.04223008148714574	-0.10229714809642232	-3.508018556114263	effect_of_sex_young_5x
23-2_Slc17a6_Fam237a	Slc16a12	1.1297128984043978	3.6139793669792772	3.6822273515175072	4.5188849887191937e-4	0.011498499108266546	-0.24189896997634097	3.5077647282234072	effect_of_sex_young_5x
23-1_Slc17a6_Oprk1_F2r	Cklf	0.5208550659923388	3.8268927101223245	3.6810431205798118	4.521227269725008e-4	0.03300495906899256	-0.13540632046203527	3.5076268602673997	effect_of_sex_young_5x
55_KNDy	Gda	-2.6114691505461436	2.627932699100491	-3.6763162130306086	4.521508175200946e-4	0.00957703809784332	-0.20397384797263918	-3.5076103304921697	effect_of_sex_young_5x
59_Slc32a1_Grp	Kcnq2	-0.29482329893440057	6.984945077476264	-3.701778867827798	4.5235633160752443e-4	0.03590359911401025	-0.11314447272800532	-3.5074894256601468	effect_of_sex_young_5x
astrocyte	Rab29	0.4250823895931519	3.624299612966482	3.7043214116558336	4.526208281020483e-4	0.03092753754005628	-0.09963792517006276	3.5073338966397336	effect_of_sex_young_5x
45_Slc32a1_Tac1	Clu	0.7303655019365443	6.1507684295203875	3.7011685291969703	4.5278322797420153e-4	0.047482134968976	-0.09480168027069169	3.5072384444156577	effect_of_sex_young_5x
opc	Cfdp1	0.15599938523171328	6.770416992222473	3.6962072872811955	4.529771967938049e-4	0.044716339497668754	-0.07456069865974513	3.507124479072727	effect_of_sex_young_5x
54_Pomc_Cartpt	Cadps2	-0.648016243950071	8.064519708646536	-3.6993226652571956	4.5300814901093084e-4	0.033937521937674464	-0.09501953615118541	-3.5071062974766276	effect_of_sex_young_5x
14_Slc17a6_Pthlh	Nt5dc3	-0.5740520528852651	2.4248085086187663	-3.6969991755755633	4.533113346376749e-4	0.0486664288170117	-0.09716450969659807	-3.5069282649243543	effect_of_sex_young_5x
22_Slc17a6_Npffr1_Tacr1	Acot12	-1.3693419756066638	1.0587822505940983	-3.679086447587139	4.5331848837452303e-4	0.04029222461379477	-0.1214724255438977	-3.50692406554604	effect_of_sex_young_5x
41_Agrp_Npy	Sst	1.2330920961119847	6.252132091644094	3.70084596320641	4.533617123542396e-4	0.04223008148714574	-0.05749148250321756	3.506898693571186	effect_of_sex_young_5x
23-2_Slc17a6_Fam237a	Gpr88	1.272382602692463	1.8879241258860526	3.7036367489003337	4.53376882739072e-4	0.011499931513658844	-0.2860826184346319	3.5068897892663884	effect_of_sex_young_5x
astrocyte	Traf6	0.28839734939494055	4.790524605212773	3.6780066386074686	4.5338907846442756e-4	0.03092753754005628	-0.13419979539842508	3.506882631148878	effect_of_sex_young_5x
54_Pomc_Cartpt	Actn2	0.6796092853233009	3.4930587113788465	3.6763827443956316	4.535850211104836e-4	0.033937521937674464	-0.1502477435659566	3.5067676498674714	effect_of_sex_young_5x
23-2_Slc17a6_Fam237a	Large1	-0.34394907990518603	9.54319011994426	-3.6808347648933895	4.5395790920438854e-4	0.011499931513658844	-0.2553807235237162	-3.506548963050116	effect_of_sex_young_5x
23-3_Slc17a6_Gpr88_Gpr26	Ttc39b	-0.5310599151705648	4.71818315330592	-3.704000824832335	4.539856692524689e-4	0.014368248198797437	-0.25988460354339793	-3.506532689384025	effect_of_sex_young_5x
microglia	Raet1e	1.0758770647152631	5.972775264286456	3.702395206726518	4.540554119763062e-4	0.03910954973031871	-0.10867152911798073	3.506491808472373	effect_of_sex_young_5x
31_Slc17a6_Calca_Glp2r	Cacnb4	-0.31616187141851715	7.832119507292614	-3.6971093648380466	4.5408008002057723e-4	0.010330746989082384	-0.18832579334888955	-3.5064773502716444	effect_of_sex_young_5x
22_Slc17a6_Npffr1_Tacr1	Ablim1	-0.38703839062154377	7.581706957608724	-3.7018046306905528	4.5411230735511017e-4	0.04029222461379477	-0.09163346969986286	-3.506458462595493	effect_of_sex_young_5x
17_Slc17a6_Penk_Npsr1	Ankrd10	-0.36493178378196717	6.569988344497277	-3.6989410861907586	4.542222957075524e-4	0.04747014561088498	-0.10338782400145519	-3.506394010449806	effect_of_sex_young_5x
23-5_Slc17a6_Npffr2	Commd10	-0.4210386633175199	6.613544926904961	-3.7002342680243316	4.54256151922564e-4	0.03308149012049956	-0.14006454719566364	-3.5063741739560252	effect_of_sex_young_5x
VLMC	Dlgap4	-0.4063968183974371	6.996674260533686	-3.694061149199992	4.543468574118152e-4	0.03989195384543906	-0.09897599068240126	-3.506321036040571	effect_of_sex_young_5x
21_Slc32a1_Htr7_Chrm1	Trmt10b	0.40489603938389535	4.819927154688374	3.6762143423437066	4.5438854135204746e-4	0.04285838296851589	-0.1329075010079448	3.5062966196952097	effect_of_sex_young_5x
microglia	Ncam1	-0.9554690020049915	5.901348078515479	-3.6974266934629814	4.5463004626932526e-4	0.03910954973031871	-0.11501953547234844	-3.5061551994439313	effect_of_sex_young_5x
14_Slc17a6_Pthlh	Adss1	0.5286423154069393	3.704792800344763	3.6991774186354736	4.547168221723811e-4	0.0486664288170117	-0.11037503241203428	3.506104402401579	effect_of_sex_young_5x
55_KNDy	Tmem59	0.5788210206306446	6.908807195368356	3.697223330023783	4.5488026227900923e-4	0.009615066570636798	-0.29991377889496196	3.506008752082318	effect_of_sex_young_5x
39_Slc32a1_Gpr50	Cox7a2	0.5033089174589536	5.098697591675847	3.6781823530405724	4.549085276086436e-4	0.026541385316366527	-0.16194688210860964	3.5059922135703716	effect_of_sex_young_5x
astrocyte	Zfp865	-0.38484000356848086	3.4190096682515123	-3.699762099732958	4.54924984342911e-4	0.03092753754005628	-0.10904390234560335	-3.505982584904602	effect_of_sex_young_5x
23-1_Slc17a6_Oprk1_F2r	Slc26a6	-0.707175563995994	1.267055065795132	-3.6791437930961184	4.5495097012606837e-4	0.03302691292576298	-0.15201080524991717	-3.505967381552267	effect_of_sex_young_5x
olig	Echdc1	0.4539621613163132	6.0672638656615145	3.7024695886144796	4.549706326935938e-4	0.040650636964579795	-0.08732532697481865	3.505955878225803	effect_of_sex_young_5x
21_Slc32a1_Htr7_Chrm1	Cntnap3	0.7965154058576517	4.356470781735835	3.6756158899041833	4.552843298709352e-4	0.04285838296851589	-0.13210270745752517	3.505772416533397	effect_of_sex_young_5x
54_Pomc_Cartpt	Lsm7	0.5849969921626891	5.601132474697355	3.698707493164036	4.5543685888142164e-4	0.033937521937674464	-0.12741403856909095	3.505683254553978	effect_of_sex_young_5x
astrocyte	Eif4b	-0.23645710310916293	5.198325382398786	-3.702047183576785	4.5549145925491245e-4	0.03092753754005628	-0.08833491128677906	-3.50565134426796	effect_of_sex_young_5x
astrocyte	Tbkbp1	-0.6334129874040985	3.367512397820878	-3.7006752201568314	4.5572031132547127e-4	0.03092753754005628	-0.11643181601504882	-3.5055176342799843	effect_of_sex_young_5x
23-5_Slc17a6_Npffr2	Agfg2	-0.4993862113329717	5.65659379350527	-3.6760748194408794	4.559906745814048e-4	0.03308149012049956	-0.16902258989756014	-3.5053597515213073	effect_of_sex_young_5x
astrocyte	Uba3	-0.21858437395202157	5.35437822379303	-3.6762602831555453	4.560001198447153e-4	0.03092753754005628	-0.13880639846402243	-3.505354237394654	effect_of_sex_young_5x
55_KNDy	Khdrbs1	0.3854370113260986	7.123636182957519	3.6960652520607438	4.568675911274728e-4	0.009637284801365175	-0.31303123815214473	3.5048482631599422	effect_of_sex_young_5x
32_Slc17a6_Npsr1_Htr1f	Ints10	-0.36832055682208487	5.924142999274765	-3.6943905857825907	4.5690307740805326e-4	0.041450108726980586	-0.10802578254766804	-3.504827583995018	effect_of_sex_young_5x
22_Slc17a6_Npffr1_Tacr1	Vrk1	-0.37155359034010266	4.290038028183916	-3.699335138466577	4.5700065724530933e-4	0.04029222461379477	-0.13114848722191041	-3.5047707283494702	effect_of_sex_young_5x
VLMC	Plxna1	-0.5417005455440493	4.121455893177412	-3.6933594866044177	4.5712257890042024e-4	0.03989195384543906	-0.13482227493503451	-3.504699705673267	effect_of_sex_young_5x
47_Slc32a1_Oprk1_Htr7	Ssbp1	0.392831247514461	5.427762412350323	3.697567977909455	4.5713227158134206e-4	0.04836727054842104	-0.10871259126911337	3.504694060181829	effect_of_sex_young_5x
31_Slc17a6_Calca_Glp2r	Adnp2	-0.45584223517615635	3.9041667321780253	-3.695010720170149	4.571430848344082e-4	0.010373517525418527	-0.2202798774650594	-3.5046877621461836	effect_of_sex_young_5x
59_Slc32a1_Grp	Pex12	0.8599457059336302	2.1572081676057215	3.6968544140611264	4.573865984066073e-4	0.03590359911401025	-0.13034207374005646	3.5045459677026467	effect_of_sex_young_5x
21_Slc32a1_Htr7_Chrm1	Vstm5	-0.3637588102746457	4.89277468344579	-3.6742134892406266	4.5739009663129895e-4	0.04285838296851589	-0.13770509147999555	-3.504543931250125	effect_of_sex_young_5x
59_Slc32a1_Grp	Slc45a4	-0.4101190950458425	4.7897170108222245	-3.692974479113278	4.575119309945128e-4	0.03590359911401025	-0.1184016387163851	-3.504473015799195	effect_of_sex_young_5x
59_Slc32a1_Grp	Gpr171	1.3685836961379156	2.5013578290247	3.696086023309799	4.576186979523272e-4	0.03590359911401025	-0.12790041405527486	3.5044108850353273	effect_of_sex_young_5x
36_Slc17a6_Nts	Fem1b	0.3207667902610265	4.9400700637604125	3.6744257179578326	4.576531533657777e-4	0.042959723218816435	-0.13137813486247385	3.504390837326066	effect_of_sex_young_5x
31_Slc17a6_Calca_Glp2r	Nop10	0.7531352160123703	3.785466086906534	3.6972230812935036	4.5766774167621457e-4	0.010373517525418527	-0.21747775387136326	3.5043823496153026	effect_of_sex_young_5x
41_Agrp_Npy	Ndufa4	0.5980165386260493	4.658027491406808	3.697276705791336	4.577674369180408e-4	0.042290957225436375	-0.12202072487651172	3.504324352096705	effect_of_sex_young_5x
45_Slc32a1_Tac1	Dctn3	0.5109812443685863	3.6659961290448866	3.6951661090292793	4.5786401747654944e-4	0.047593759711378164	-0.11284258814516868	3.5042681777778997	effect_of_sex_young_5x
35_Slc17a6_Gpr12_Gpr171	Evc	-0.5151112609491951	3.0827316964732066	-3.6921951143503344	4.5795719745493196e-4	0.040066382892227234	-0.09326673604527524	-3.5042139918231787	effect_of_sex_young_5x
23-2_Slc17a6_Fam237a	Cntn2	-0.4304332472313521	4.923877425080551	-3.7010177285651578	4.5798385681822506e-4	0.011559232099283072	-0.25081616720191935	-3.504198490781972	effect_of_sex_young_5x
tanycyte	Sypl1	0.4006542580869417	5.863131714182488	3.698894997823575	4.5822197927047084e-4	0.03676056455493553	-0.09638713730076454	3.50406007222422	effect_of_sex_young_5x
21_Slc32a1_Htr7_Chrm1	Wls	-0.9798446307038818	3.3480642479002327	-3.6732978738034276	4.58769936553262e-4	0.04285838296851589	-0.13381333367097525	-3.5037418040791195	effect_of_sex_young_5x
23-2_Slc17a6_Fam237a	Atxn7l1	-0.43829512627033385	7.644147961646774	-3.7018301774762934	4.5887478782779444e-4	0.011559232099283072	-0.24486128472774293	-3.5036809441072987	effect_of_sex_young_5x
47_Slc32a1_Oprk1_Htr7	Cry2	-0.31939103592193513	5.757442582084243	-3.6946848695357404	4.5913410938593687e-4	0.04836727054842104	-0.07903806867649088	-3.503530478974311	effect_of_sex_young_5x
23-5_Slc17a6_Npffr2	Mtmr1	-0.3600701403991734	5.840291554988989	-3.693668120627126	4.591761293231476e-4	0.03308284843475119	-0.14795840061450782	-3.503506105376578	effect_of_sex_young_5x
23-2_Slc17a6_Fam237a	Rabac1	1.068603730245999	4.9612286529488	3.700993264878331	4.5933403703059207e-4	0.011559232099283072	-0.2713594915480355	3.5034145298644987	effect_of_sex_young_5x
21_Slc32a1_Htr7_Chrm1	AW551984	0.31991790904967343	6.444048065000222	3.694095655293359	4.5938003057310563e-4	0.04285838296851589	-0.11544296437216062	3.503387862325706	effect_of_sex_young_5x
31_Slc17a6_Calca_Glp2r	Maoa	0.36731281462584225	5.042521106003669	3.6906903912008304	4.595100710957851e-4	0.010395880547006879	-0.2382317163486709	3.503312476943117	effect_of_sex_young_5x
23-1_Slc17a6_Oprk1_F2r	Cox7c	0.7363493703249815	5.55894945457038	3.699951587638731	4.5977205500128657e-4	0.03306883008689641	-0.10285586171887928	3.5031606635076384	effect_of_sex_young_5x
55_KNDy	Etnk1	-0.27312156432450774	7.823079624996124	-3.695852888831087	4.5979218564806777e-4	0.009679142656566891	-0.30404454190245644	-3.5031490016167877	effect_of_sex_young_5x
54_Pomc_Cartpt	Rpa1	-0.5352035210335089	3.6522095212498042	-3.695413347182436	4.600245997383749e-4	0.033937521937674464	-0.1432954077730626	-3.503014396233313	effect_of_sex_young_5x
opc	Ampd2	-0.5611641018224975	3.610038525795124	-3.6699831370719775	4.60212189729871e-4	0.044998087478500245	-0.13780561545443426	-3.5029057975293685	effect_of_sex_young_5x
23-3_Slc17a6_Gpr88_Gpr26	Trhde	0.9585986588602899	6.090174278112431	3.675938734249881	4.604868640835472e-4	0.014531515500992171	-0.24785808155869304	3.5027468588549926	effect_of_sex_young_5x
54_Pomc_Cartpt	Ints10	-0.33492321785566276	5.829907312896981	-3.695407967626753	4.6057237863522026e-4	0.033937521937674464	-0.1012627328272977	-3.502697394427377	effect_of_sex_young_5x
23-1_Slc17a6_Oprk1_F2r	Rundc1	-0.27531230251784633	3.9995034492994956	-3.6980070744706524	4.605898121845218e-4	0.03306883008689641	-0.12906500840904034	-3.5026873113410026	effect_of_sex_young_5x
14_Slc17a6_Pthlh	Alkbh1	0.3404518530655587	5.423902730920354	3.6922076367058634	4.6065769906465784e-4	0.0486664288170117	-0.08849933639532637	3.502648050825958	effect_of_sex_young_5x
59_Slc32a1_Grp	Rsrp1	0.4536211018316277	7.827122558731675	3.6969198680534165	4.607404371122692e-4	0.03590359911401025	-0.10490129946043769	3.5026002088441697	effect_of_sex_young_5x
tanycyte	Eif5	-0.28227286923063577	6.407604328575144	-3.698301563477391	4.6128397412795353e-4	0.03677050277841617	-0.12365984122755602	-3.502286116230275	effect_of_sex_young_5x
39_Slc32a1_Gpr50	Lamp1	0.6810402611448328	6.062181641923038	3.6962896058086763	4.615555591406598e-4	0.02671211926551532	-0.17216794772956057	3.5021293053179376	effect_of_sex_young_5x
31_Slc17a6_Calca_Glp2r	Tmtc4	0.4245044588158789	4.895689271929179	3.693044282778602	4.6186650644837153e-4	0.010422077262136424	-0.23616583721368745	3.5019498726247753	effect_of_sex_young_5x
59_Slc32a1_Grp	Shisa7	-0.3219238726445996	5.705461531069185	-3.6713393760980133	4.6187806929740385e-4	0.03590359911401025	-0.14653015735110486	-3.5019432024361543	effect_of_sex_young_5x
31_Slc17a6_Calca_Glp2r	Kcnj4	0.7996475903949662	1.905273860363008	3.692060162192069	4.62383706008028e-4	0.010422077262136424	-0.23699630989389764	3.501651671208858	effect_of_sex_young_5x
35_Slc17a6_Gpr12_Gpr171	Cstb	0.8031977575796017	2.0646659537281384	3.670854571687436	4.626635126536541e-4	0.04011563629156627	-0.14915621616490515	3.501490472977028	effect_of_sex_young_5x
olig	Ints10	-0.40118004107708777	5.3410510617799405	-3.6964801228030146	4.6271189764291923e-4	0.04104487552472802	-0.12694950314761133	-3.501462607328898	effect_of_sex_young_5x
opc	Nol4l	-0.2698625612139613	6.121484017235994	-3.6935479855098903	4.630097539065591e-4	0.044998087478500245	-0.10937148416321829	-3.5012911272543197	effect_of_sex_young_5x
VLMC	Ifi30	0.869729815354362	4.382612774857847	3.686935642742658	4.6310741200053724e-4	0.03989195384543906	-0.15264236855785374	3.5012349265097487	effect_of_sex_young_5x
22_Slc17a6_Npffr1_Tacr1	Oip5os1	-0.4120148104493869	4.978934169682247	-3.672557464140673	4.6314464751811364e-4	0.04039027198879952	-0.15196456144353387	-3.5012135009487126	effect_of_sex_young_5x
39_Slc32a1_Gpr50	Araf	0.358563268547506	8.027418868149818	3.6725286043507124	4.634331194402139e-4	0.02671211926551532	-0.17950759418579576	3.501047566748463	effect_of_sex_young_5x
17_Slc17a6_Penk_Npsr1	Gramd1b	-0.38587895732770927	6.871592987998194	-3.692608082119475	4.635199251978457e-4	0.048027795326269086	-0.09549705538217701	-3.5009976533894687	effect_of_sex_young_5x
36_Slc17a6_Nts	Pfkp	-0.375836422884262	6.744377595755568	-3.695039872924619	4.63577477258436e-4	0.042959723218816435	-0.12619013265187462	-3.5009645657303143	effect_of_sex_young_5x
23-2_Slc17a6_Fam237a	Kif5c	-0.3529686328299708	7.510882398762561	-3.6972842392537757	4.636055673271618e-4	0.011609914371326552	-0.2217887444910689	-3.5009484176635164	effect_of_sex_young_5x
36_Slc17a6_Nts	Sirt6	0.7183577142345694	4.136359657432921	3.670320839825108	4.638718568760229e-4	0.042959723218816435	-0.1432688686935517	3.500795381793548	effect_of_sex_young_5x
36_Slc17a6_Nts	Itgb3bp	0.39444797129943926	5.821910454095479	3.6942524498401395	4.639203627884529e-4	0.042959723218816435	-0.13097582203915792	3.5007675144047945	effect_of_sex_young_5x
34_Slc17a6_Grp	Lmo4	0.7226884401191827	4.751773908924802	3.6901175041858205	4.6394418655238496e-4	0.037774335795599766	-0.14583920686439367	3.500753828283439	effect_of_sex_young_5x
23-2_Slc17a6_Fam237a	Tnpo2	-0.4604649193726373	4.760055986334598	-3.6969256474494454	4.640420914253278e-4	0.011609914371326552	-0.25369571074253194	-3.5006975914105514	effect_of_sex_young_5x
32_Slc17a6_Npsr1_Htr1f	Acot7	-0.35399939083842114	6.612890420376494	-3.692712103563794	4.6427428427818176e-4	0.041802139505497944	-0.12466276674552645	-3.5005642633383958	effect_of_sex_young_5x
VLMC	Bpnt1	-0.4112215340981779	4.15566255662462	-3.6668263386549484	4.644043184483393e-4	0.03989195384543906	-0.15956618675201018	-3.500489623247472	effect_of_sex_young_5x
31_Slc17a6_Calca_Glp2r	Zfp523	-0.29590504085973174	5.350876655485457	-3.693052168925918	4.6451604112173985e-4	0.010442345379917645	-0.2649166354925283	-3.500425509594947	effect_of_sex_young_5x
microglia	Lrrc4b	-0.6853646312949024	4.091007542771954	-3.6947435876790444	4.6476917742479406e-4	0.03932937888443543	-0.11227873143680522	-3.500280296921924	effect_of_sex_young_5x
microglia	Ankrd42	1.2192191218449113	2.9066818027756858	3.686597932993205	4.6480521397860344e-4	0.03932937888443543	-0.13545174551039363	3.500259630406262	effect_of_sex_young_5x
VLMC	Fam234b	-0.5954851649856123	3.1918365786227034	-3.682978004254861	4.649192195546879e-4	0.03989195384543906	-0.15221833813439556	-3.500194259469681	effect_of_sex_young_5x
31_Slc17a6_Calca_Glp2r	Pisd	0.4553910173444378	4.201679248991601	3.6867411234513074	4.6500196316861023e-4	0.010442345379917645	-0.2544242455721193	3.500146823546221	effect_of_sex_young_5x
35_Slc17a6_Gpr12_Gpr171	Ptpn3	-0.5708584994100795	3.7837293727081236	-3.692929161649244	4.650239939764896e-4	0.04011563629156627	-0.13929978677989752	-3.500134194875317	effect_of_sex_young_5x
21_Slc32a1_Htr7_Chrm1	Rnasel	0.8945370964593604	1.957685148603418	3.693531133135958	4.650912295297404e-4	0.04285838296851589	-0.13189369604429846	3.500095657039998	effect_of_sex_young_5x
21_Slc32a1_Htr7_Chrm1	Gpr171	1.289050857441907	2.8286529218712206	3.6924643358186584	4.651515661564657e-4	0.04285838296851589	-0.1289677668170146	3.5000610779318104	effect_of_sex_young_5x
34_Slc17a6_Grp	Nipsnap1	-0.30294989417472934	6.264270058187766	-3.668464075725678	4.6520117974876556e-4	0.037774335795599766	-0.1669628169788382	-3.5000326473631347	effect_of_sex_young_5x
23-2_Slc17a6_Fam237a	Rhbdf1	-0.9290260688717319	2.1366914763118343	-3.6970132600241215	4.655927978046375e-4	0.011609914371326552	-0.2502900612280783	-3.499808333827043	effect_of_sex_young_5x
23-2_Slc17a6_Fam237a	Rps6ka2	-0.47462096175396207	6.918305988654729	-3.6960843845374898	4.658007227593192e-4	0.011609914371326552	-0.27018844989748736	-3.499689308751129	effect_of_sex_young_5x
55_KNDy	Acss2	-0.48524949779623355	5.517486594330932	-3.6869174512024108	4.6581493486062836e-4	0.009785916202970018	-0.33316728903077575	-3.499681174950663	effect_of_sex_young_5x
23-5_Slc17a6_Npffr2	Csnk1e	-0.5524689643285938	4.8452343098548605	-3.6919345734792994	4.6612224587244265e-4	0.03335328152485896	-0.17657342024217204	-3.49950535281907	effect_of_sex_young_5x
59_Slc32a1_Grp	Adgrl1	-0.289019329986639	6.5103092801923115	-3.6895920600258223	4.661347046543744e-4	0.03590359911401025	-0.1339807082881519	-3.4994982270460615	effect_of_sex_young_5x
31_Slc17a6_Calca_Glp2r	Clca3a1	0.6036447177124825	3.0466631717013466	3.6898636272275063	4.663295252158498e-4	0.010452836534773725	-0.22167807002143736	3.499386822960881	effect_of_sex_young_5x
41_Agrp_Npy	Luzp2	0.6915259722454907	6.905860290616655	3.689357065333449	4.667798373199656e-4	0.042772971922222215	-0.13310321311142292	3.4991294874384784	effect_of_sex_young_5x
23-1_Slc17a6_Oprk1_F2r	Ttc34	0.8552542380752177	1.0374140514309333	3.699438162639156	4.6688960673243205e-4	0.033246008241301486	-0.13663587455177417	3.499066793680699	effect_of_sex_young_5x
22_Slc17a6_Npffr1_Tacr1	Naa60	0.4931697853438771	3.694158515510896	3.68803340592064	4.670233700618183e-4	0.04039027198879952	-0.13905700788279685	3.4989904146113675	effect_of_sex_young_5x
21_Slc32a1_Htr7_Chrm1	Reep2	0.2888401586382686	5.834590609902004	3.690198872465803	4.67044028253277e-4	0.04285838296851589	-0.12302393104572928	3.4989786205713296	effect_of_sex_young_5x
39_Slc32a1_Gpr50	Klhl9	0.6451597421458232	3.115885768386691	3.6845404979765957	4.6705812896141437e-4	0.02671211926551532	-0.19565678126002073	3.4989705705664105	effect_of_sex_young_5x
astrocyte	Zfp516	-0.449180083818979	6.802924596453791	-3.6945838145313212	4.671432963429505e-4	0.031416683135479705	-0.1293345692269634	-3.498921953868018	effect_of_sex_young_5x
59_Slc32a1_Grp	Gtf2f1	0.41281246865136356	4.394714126647136	3.6677662513375107	4.6733541308990233e-4	0.03590359911401025	-0.15767329270292496	3.4988123168659357	effect_of_sex_young_5x
59_Slc32a1_Grp	Atl2	-0.3369880222336089	5.427784626977466	-3.667697833946983	4.6744050592085654e-4	0.03590359911401025	-0.15912411678764737	-3.498752360380138	effect_of_sex_young_5x
23-2_Slc17a6_Fam237a	Adamts18	0.457481345729287	7.097003257614151	3.6935113531098427	4.6745146436148613e-4	0.011609914371326552	-0.26355287745316325	3.4987461092068597	effect_of_sex_young_5x
23-2_Slc17a6_Fam237a	Hoga1	0.9007472273327106	2.8483571405425057	3.6965704214844477	4.678238567672789e-4	0.011609914371326552	-0.25578719428720387	3.4985337615327046	effect_of_sex_young_5x
23-1_Slc17a6_Oprk1_F2r	Cnksr2	-0.46089551940035733	7.936681313994299	-3.691197684203845	4.6814613273126756e-4	0.033246008241301486	-0.0993000539253055	-3.4983501187868353	effect_of_sex_young_5x
39_Slc32a1_Gpr50	Kcnt2	-0.6215937386794811	8.05770172527375	-3.6941935011327462	4.684115021743189e-4	0.02671211926551532	-0.16798126869705854	-3.4981989916460305	effect_of_sex_young_5x
14_Slc17a6_Pthlh	Ribc1	0.8410250701749787	1.7962736058522395	3.6671250565360713	4.686829654219888e-4	0.0486664288170117	-0.15259082277140568	3.4980444767264416	effect_of_sex_young_5x
astrocyte	Ppp2r1a	-0.24923738569136575	4.555568339781479	-3.693258303252876	4.6885152001133293e-4	0.031416683135479705	-0.0992819024506515	-3.497948578681721	effect_of_sex_young_5x
35_Slc17a6_Gpr12_Gpr171	Dpm3	0.9242564091058414	3.6801774161460252	3.68871046144437	4.6905431127525015e-4	0.040133835820793634	-0.1251485764302016	3.4978332445192244	effect_of_sex_young_5x
23-2_Slc17a6_Fam237a	Gpr158	-0.382410847476708	9.01237790381159	-3.6707092164214292	4.6927856652245655e-4	0.011609914371326552	-0.28189142690465374	-3.4977057572250323	effect_of_sex_young_5x
23-2_Slc17a6_Fam237a	Sgcd	-0.6314501605831004	9.981840991289094	-3.6705798227373716	4.6947750017968195e-4	0.011609914371326552	-0.28568051564026486	-3.4975927126125743	effect_of_sex_young_5x
opc	Pkd1l3	0.987655464513331	2.9857744844709706	3.663872351563436	4.695677785487353e-4	0.04500788546741356	-0.16141821450267457	3.49754142641506	effect_of_sex_young_5x
14_Slc17a6_Pthlh	Arhgef7	-0.30169115796068113	6.558519459998238	-3.6883439676330894	4.6977943919672383e-4	0.0486664288170117	-0.11991128372444937	-3.4974212202698607	effect_of_sex_young_5x
23-3_Slc17a6_Gpr88_Gpr26	Ppp1r14c	-0.5286827386702551	6.107132675542137	-3.6696539574511355	4.700724135724086e-4	0.01479088315263881	-0.2838881223076033	-3.4972549178403094	effect_of_sex_young_5x
opc	Zfp395	-0.40041107641384543	3.9718417215298745	-3.6842925869406797	4.702905795829286e-4	0.04500788546741356	-0.10690284685122897	-3.4971311420359297	effect_of_sex_young_5x
47_Slc32a1_Oprk1_Htr7	Omd	1.5351315893629978	0.4219644515391657	3.687391644905574	4.704137867241046e-4	0.04914256025311146	-0.10529625280653843	3.497061264514732	effect_of_sex_young_5x
39_Slc32a1_Gpr50	Nsdhl	-0.9178640827916571	4.8380447041101045	-3.680924293948897	4.705524723024504e-4	0.02671211926551532	-0.17081455338301588	-3.4969826287464616	effect_of_sex_young_5x
23-2_Slc17a6_Fam237a	Pias1	0.2442723070234138	7.557155627176388	3.691871733445792	4.7063982776980834e-4	0.011613520588056286	-0.2645085073194062	3.496933108635643	effect_of_sex_young_5x
astrocyte	Ccdc24	0.8934159281532875	4.75123329526159	3.693520610973375	4.7066659645279726e-4	0.031416683135479705	-0.1476043441360435	3.4969179357076556	effect_of_sex_young_5x
36_Slc17a6_Nts	Abhd14b	0.5935662857319165	5.40796522670879	3.687253199602049	4.707226788373223e-4	0.04326433218328703	-0.12511099226725797	3.4968861499033843	effect_of_sex_young_5x
55_KNDy	Bcas3os1	1.0023423821014794	4.671515733230344	3.68721956450917	4.707984753489471e-4	0.009850952288030445	-0.3213869452169895	3.4968431963398365	effect_of_sex_young_5x
55_KNDy	C7	-1.5974198181660755	2.751659032250514	-3.6640233542061535	4.708246090645987e-4	0.009850952288030445	-0.3356604610565004	-3.496828387968965	effect_of_sex_young_5x
21_Slc32a1_Htr7_Chrm1	Hsd3b3	1.3460097759740823	1.553167386090603	3.6869516984328814	4.708688299198154e-4	0.04285838296851589	-0.13029523510331842	3.496803332473863	effect_of_sex_young_5x
31_Slc17a6_Calca_Glp2r	Mid1ip1	0.953528716761698	2.422796524876663	3.686574633897306	4.7087865081172346e-4	0.01049997780628327	-0.2305622122451778	3.4967977682636064	effect_of_sex_young_5x
54_Pomc_Cartpt	Ctsf	0.6572610827653909	4.038015202719249	3.6865969856906298	4.708881278327307e-4	0.03397402359712942	-0.14735561683857856	3.4967923989824903	effect_of_sex_young_5x
31_Slc17a6_Calca_Glp2r	Mthfr	-0.3026332429453589	4.607614373924356	-3.6653244316487474	4.7094936818447875e-4	0.01049997780628327	-0.3009694073863205	-3.496757705207697	effect_of_sex_young_5x
31_Slc17a6_Calca_Glp2r	Ppp1r9b	-0.39742287652561037	4.012954003756368	-3.6875361185760425	4.711017698521089e-4	0.01049997780628327	-0.2723941846501221	-3.4966713851524416	effect_of_sex_young_5x
59_Slc32a1_Grp	Hmgcs1	-0.42736570105563776	5.468077096943623	-3.686547935473876	4.7114675062695055e-4	0.03595923206209112	-0.15210411933174584	-3.4966459130940937	effect_of_sex_young_5x
17_Slc17a6_Penk_Npsr1	Prkar1b	-0.32386975797515033	7.272615192217805	-3.6877983062808726	4.7121918951801526e-4	0.04841178164853304	-0.12560392367995732	-3.496604896611173	effect_of_sex_young_5x
35_Slc17a6_Gpr12_Gpr171	Rxylt1	0.4611077505860777	5.258695952617221	3.688351118409873	4.717417472450613e-4	0.040133835820793634	-0.14188787169641692	3.4963091871519074	effect_of_sex_young_5x
31_Slc17a6_Calca_Glp2r	Fbxw8	-0.3338563480946169	5.7663170503044725	-3.6886870352389693	4.718896931624549e-4	0.01049997780628327	-0.27789383854540617	-3.4962255217476956	effect_of_sex_young_5x
23-5_Slc17a6_Npffr2	Akap17b	-0.4439642156444314	5.792537538233135	-3.686896879844167	4.721774994014078e-4	0.03355672337582658	-0.18982554261735096	-3.4960628335308512	effect_of_sex_young_5x
22_Slc17a6_Npffr1_Tacr1	Kcnip2	-0.37620574337419044	5.824849423854429	-3.6865132416495814	4.724312487358323e-4	0.04039027198879952	-0.13792015791544365	-3.495919473373911	effect_of_sex_young_5x
14_Slc17a6_Pthlh	Zcchc14	-0.38298786583561123	6.064516792396689	-3.6866886122691325	4.72441360229289e-4	0.0486664288170117	-0.11405714734829342	-3.4959137621958605	effect_of_sex_young_5x
tanycyte	Cisd3	0.6858348984659406	2.970844837367278	3.6669214331239477	4.726624765336525e-4	0.03743905628999153	-0.17997532006157524	3.4957888996926503	effect_of_sex_young_5x
22_Slc17a6_Npffr1_Tacr1	Rhbdl3	0.3750405747026164	6.400372389749981	3.687391217591009	4.732664202832676e-4	0.04039027198879952	-0.15222575759657797	3.495448135236894	effect_of_sex_young_5x
23-3_Slc17a6_Gpr88_Gpr26	Rassf4	-0.9370079050606844	2.8316029036232235	-3.6852281393976174	4.7330872493258594e-4	0.014849546778754523	-0.30950019810204576	-3.495424280800591	effect_of_sex_young_5x
31_Slc17a6_Calca_Glp2r	Tnfrsf22	0.9582169896963174	1.4192219418413714	3.686166508619781	4.7346849603488065e-4	0.010515847821440156	-0.24520411246234186	3.495334208176297	effect_of_sex_young_5x
21_Slc32a1_Htr7_Chrm1	Smc1b	0.8888917665388184	2.9521578688789774	3.6872667271420854	4.7406585071034995e-4	0.04285838296851589	-0.14432115332061368	3.494997694238801	effect_of_sex_young_5x
45_Slc32a1_Tac1	Fbxw4	-0.22513345315080127	6.972397522026622	-3.662968693108427	4.740685105889709e-4	0.048611244892456364	-0.1616599986308449	-3.494996196706848	effect_of_sex_young_5x
23-2_Slc17a6_Fam237a	Tpbg	1.2692485142216194	2.532376552553293	3.6674697661344404	4.7428323996453553e-4	0.011678202621971591	-0.32006546085352205	3.494875328279609	effect_of_sex_young_5x
opc	Zfp516	-0.44213517854412165	5.518570761690354	-3.660658416094637	4.745606893937889e-4	0.04507248002219646	-0.1697172910870961	-3.494719231100704	effect_of_sex_young_5x
22_Slc17a6_Npffr1_Tacr1	Gfod1	-0.4660787055190945	6.010344873552873	-3.664554893327553	4.754654805349316e-4	0.04039027198879952	-0.17299833609825832	-3.4942107729503658	effect_of_sex_young_5x
23-2_Slc17a6_Fam237a	Cacna1a	-0.2783386309461846	9.001290559587884	-3.6910364291563775	4.754909043047199e-4	0.011682760390712742	-0.27426833723288535	-3.494196498801169	effect_of_sex_young_5x
astrocyte	Sipa1l3	-0.334985545987592	6.075042225233785	-3.688047511755688	4.75590178320955e-4	0.031416683135479705	-0.15374848191583457	-3.494140768324229	effect_of_sex_young_5x
54_Pomc_Cartpt	Gldn	-1.526459966362704	2.5769741694326593	-3.661942101532477	4.756450339537396e-4	0.03397402359712942	-0.16962046172043888	-3.494109978107191	effect_of_sex_young_5x
14_Slc17a6_Pthlh	Cyb561d2	0.7891056516124529	2.795570776030616	3.6812280990471877	4.763258060285618e-4	0.0486664288170117	-0.14357034150602743	3.4937281392201154	effect_of_sex_young_5x
31_Slc17a6_Calca_Glp2r	Cilk1	-0.36540456566577356	4.858179378262047	-3.681462514821917	4.7642636437722995e-4	0.010553853994692431	-0.2805007830712025	-3.4936717801087918	effect_of_sex_young_5x
35_Slc17a6_Gpr12_Gpr171	Zcchc14	-0.38102601387170426	6.200597202438472	-3.683277905055244	4.7670697692345855e-4	0.04027847443375195	-0.1198070156048976	-3.4935145661660045	effect_of_sex_young_5x
31_Slc17a6_Calca_Glp2r	Mios	0.28950558400982085	5.4478939038243555	3.6614906774451765	4.769170996037653e-4	0.010553853994692431	-0.3082010873396248	3.4933969008722596	effect_of_sex_young_5x
astrocyte	Tnrc18	-0.26903953810113335	6.962464872486867	-3.662522565713201	4.7704532809156384e-4	0.031416683135479705	-0.17737331654967914	-3.493325118755328	effect_of_sex_young_5x
olig	Acsl6	-0.6474061167329008	3.8848929388224462	-3.693162462184879	4.7722808901012095e-4	0.04125770771963653	-0.1008985258218047	-3.493222840564691	effect_of_sex_young_5x
14_Slc17a6_Pthlh	Cpxm1	-0.817675069287616	1.3646800015185094	-3.6868850923095673	4.773501391142296e-4	0.0486664288170117	-0.12087368975948642	-3.4931545582111645	effect_of_sex_young_5x
olig	Tent4a	-0.3632459189083637	3.701722953333868	-3.6622552664770014	4.775059535636001e-4	0.04125770771963653	-0.17206036004527459	-3.4930674096627734	effect_of_sex_young_5x
32_Slc17a6_Npsr1_Htr1f	Grik1	-0.7522443893098011	8.80576713197726	-3.6832616341416307	4.7778049581005964e-4	0.04264307270320924	-0.1316626790750668	-3.492913920017474	effect_of_sex_young_5x
55_KNDy	Ogfrl1	-0.7969602122316503	5.408905331207087	-3.6593863959202886	4.780574439541579e-4	0.009981994580251728	-0.3807487880136291	-3.4927591686252075	effect_of_sex_young_5x
olig	Ski	-0.4325318786619587	5.601678645493777	-3.686619532874505	4.7831065512418094e-4	0.04125770771963653	-0.11140122766239458	-3.4926177539952836	effect_of_sex_young_5x
17_Slc17a6_Penk_Npsr1	Zcchc14	-0.3856608002046398	6.155515353716045	-3.682806693777487	4.784701119164176e-4	0.048743640056829664	-0.12212560399882566	-3.4925287356036834	effect_of_sex_young_5x
olig	Lhpp	0.5117679186030084	4.505276105737264	3.6866983870551895	4.7849571807850964e-4	0.04125770771963653	-0.15388403732838007	3.4925144432794086	effect_of_sex_young_5x
36_Slc17a6_Nts	Praf2	0.8300433989500893	2.954898873931971	3.6784080057459345	4.7915366739290674e-4	0.04336145479954543	-0.14436889395760932	3.4921474470313822	effect_of_sex_young_5x
31_Slc17a6_Calca_Glp2r	Dysf	-0.6451866577476019	3.034808525623218	-3.659852984551636	4.7948826961757466e-4	0.010579266726559036	-0.3067374969392054	-3.4919609901846376	effect_of_sex_young_5x
54_Pomc_Cartpt	Gcnt2	2.8551872332789556	1.4176900692059577	3.68322430848568	4.796430444511422e-4	0.03397402359712942	-0.15551256415157155	3.49187478307025	effect_of_sex_young_5x
31_Slc17a6_Calca_Glp2r	Atp10a	-0.5266382521941267	5.325577790317812	-3.6807468268060917	4.798070595385652e-4	0.010579266726559036	-0.2792784576178544	-3.4917834575935363	effect_of_sex_young_5x
47_Slc32a1_Oprk1_Htr7	Cct4	-0.3042750104680654	5.448195194648891	-3.660036172144147	4.79887106717605e-4	0.04971789065960245	-0.17694665437208545	-3.4917388969814738	effect_of_sex_young_5x
54_Pomc_Cartpt	Reep2	0.3377966342862704	6.136648999910165	3.680717466415896	4.799191203994617e-4	0.03397402359712942	-0.1464898805596233	3.4917210775664427	effect_of_sex_young_5x
astrocyte	Kansl2	-0.18312728695974306	5.568469229494472	-3.6852212185819306	4.800768965172494e-4	0.031416683135479705	-0.16940240875079748	-3.4916332726170975	effect_of_sex_young_5x
21_Slc32a1_Htr7_Chrm1	Ccdc115	0.7818715758883227	2.0707819979029334	3.6808536104333367	4.8022407176441154e-4	0.04285838296851589	-0.14936162917768492	3.491551391482998	effect_of_sex_young_5x
21_Slc32a1_Htr7_Chrm1	Arl13a	1.2274777283776839	1.4955247112363943	3.6816732607345983	4.8039535874706455e-4	0.04285838296851589	-0.15984555647396714	3.4914561252211356	effect_of_sex_young_5x
54_Pomc_Cartpt	Shroom4	-1.2086399508682377	2.432198142383792	-3.68171061217948	4.8064965345417915e-4	0.03397402359712942	-0.17476676459055884	-3.491314750203336	effect_of_sex_young_5x
32_Slc17a6_Npsr1_Htr1f	Scn8a	-0.29003703467656633	8.100993866299513	-3.6829436291622537	4.807361014558035e-4	0.04264307270320924	-0.16262989626575575	-3.4912667053681443	effect_of_sex_young_5x
54_Pomc_Cartpt	Twist2	1.1195777000130873	2.2882410772052992	3.682020632513099	4.8086616254981485e-4	0.03397402359712942	-0.1771836666940727	3.4911944370512495	effect_of_sex_young_5x
microglia	Pfdn1	0.4212055676886836	5.783414855183078	3.6580663211453888	4.809170858155968e-4	0.040361846153450454	-0.18335048831654976	3.4911661465558836	effect_of_sex_young_5x
23-3_Slc17a6_Gpr88_Gpr26	Bin1	-0.39165311078335996	6.660618656272126	-3.685197605606717	4.8116145417565934e-4	0.015052287803460511	-0.28324607213233133	-3.4910304262156298	effect_of_sex_young_5x
54_Pomc_Cartpt	Slc23a1	0.9610447050403135	2.9775799418622397	3.6813631466603285	4.8136632955987407e-4	0.03397402359712942	-0.16576819569827528	3.4909166895107395	effect_of_sex_young_5x
22_Slc17a6_Npffr1_Tacr1	Dcun1d5	0.2729707142398675	6.400942353560583	3.6822999885508763	4.814594663439529e-4	0.040603081661673354	-0.15985574667424451	3.490864999490764	effect_of_sex_young_5x
31_Slc17a6_Calca_Glp2r	Pik3r4	-0.4341204927057683	4.386067309783063	-3.681100544551145	4.815443299938817e-4	0.010596715058827403	-0.30480652215346815	-3.490817909100484	effect_of_sex_young_5x
36_Slc17a6_Nts	Dedd2	-0.461485679523574	3.4820455072048397	-3.680025591307808	4.818379530838231e-4	0.04336145479954543	-0.17052604728576704	-3.490655038900474	effect_of_sex_young_5x
35_Slc17a6_Gpr12_Gpr171	Wsb2	-0.3435668175651624	4.169121467857474	-3.681733815356565	4.821029371278607e-4	0.040375449393168936	-0.16513368918148963	-3.4905081339793567	effect_of_sex_young_5x
23-1_Slc17a6_Oprk1_F2r	Khnyn	-0.31798377282410883	3.630279747049833	-3.6832377265309204	4.821629537524915e-4	0.0340563422523449	-0.1564625321696802	-3.4904748717287046	effect_of_sex_young_5x
36_Slc17a6_Nts	N4bp1	-0.22132571148154098	5.793093249845403	-3.678828636198781	4.8234161314856475e-4	0.04336145479954543	-0.15959512595941217	-3.4903758784558767	effect_of_sex_young_5x
31_Slc17a6_Calca_Glp2r	Rsrp1	0.45429663291508526	7.7382981461740785	3.682106229313952	4.82372667378538e-4	0.010596715058827403	-0.2722148225856831	3.4903586751259215	effect_of_sex_young_5x
tanycyte	Ccdc90b	0.3869205721263142	6.142500094521639	3.684584243734778	4.826588692376428e-4	0.03756707199108015	-0.16789117382604513	3.4902001744819073	effect_of_sex_young_5x
45_Slc32a1_Tac1	Nudt17	0.9039977231055214	1.6234917828249165	3.657411983213291	4.827985888875622e-4	0.048611244892456364	-0.17747370750911262	3.4901228285765846	effect_of_sex_young_5x
41_Agrp_Npy	Galnt13	-0.48452016647619983	9.44901371943738	-3.6805940520452483	4.829652432534286e-4	0.04389920368314027	-0.16877643375900497	-3.490030599466642	effect_of_sex_young_5x
tanycyte	Ercc2	-0.47770951547171614	3.540428433589209	-3.6809963813127617	4.8297584700830184e-4	0.03756707199108015	-0.17550654839463675	-3.4900247321887186	effect_of_sex_young_5x
31_Slc17a6_Calca_Glp2r	Mhrt	1.2780704955037205	0.7399073918126604	3.657493989202131	4.832150911672057e-4	0.010596715058827403	-0.3521228396963956	3.4898923853487176	effect_of_sex_young_5x
VLMC	Megf8	-0.3752851493445826	5.3127330599812925	-3.672786121806129	4.8334351885803397e-4	0.04061593732281096	-0.18875202723650908	-3.4898213659823	effect_of_sex_young_5x
39_Slc32a1_Gpr50	Bet1	0.6916571651189942	4.117642337936415	3.669124548228232	4.840120421018658e-4	0.027328464871794595	-0.20335322226474872	3.489451962608625	effect_of_sex_young_5x
35_Slc17a6_Gpr12_Gpr171	Ilrun	-0.262104372060285	5.588568045446812	-3.679714234354174	4.844006574407427e-4	0.040375449393168936	-0.16430598415696984	-3.4892374455435893	effect_of_sex_young_5x
34_Slc17a6_Grp	Ebp	1.1494100713738324	2.708451608463483	3.6743406597063055	4.852857435064109e-4	0.03898649926751258	-0.14730623239612406	3.48874947329706	effect_of_sex_young_5x
55_KNDy	Rbm41	-0.5851764562418703	5.733768242811216	-3.654693516135887	4.8548514144133815e-4	0.010116566894731043	-0.4084671218216709	-3.4886396543088285	effect_of_sex_young_5x
tanycyte	Lemd3	-0.2723981456479119	6.099693338656541	-3.658718625251761	4.8553707919488516e-4	0.03756707199108015	-0.2015430652966561	-3.488611056346656	effect_of_sex_young_5x
31_Slc17a6_Calca_Glp2r	Gpr101	-0.9734430584269786	2.488296832917006	-3.675656851551645	4.859788121041063e-4	0.010638119978833852	-0.29758369053362266	-3.4883679446571447	effect_of_sex_young_5x
54_Pomc_Cartpt	Homer2	0.47739392146210446	4.4250294025101855	3.6780623705250055	4.862668491031494e-4	0.034114385653248494	-0.18047652360851263	3.4882095318762616	effect_of_sex_young_5x
tanycyte	Safb2	-0.35471592214032516	6.495429577540043	-3.658248046222856	4.8628571015221604e-4	0.03756707199108015	-0.1983839010085342	-3.4881991618479122	effect_of_sex_young_5x
59_Slc32a1_Grp	Rassf4	-0.7732006899239047	2.1971161572487863	-3.655646241411056	4.8630775524197275e-4	0.036882925914861316	-0.19242650417729923	-3.488187041671675	effect_of_sex_young_5x
23-5_Slc17a6_Npffr2	Mrpl32	0.6480075272987403	4.130533943115687	3.6740938184217504	4.865613534307129e-4	0.03434531391412607	-0.20473825442648863	3.488047652689347	effect_of_sex_young_5x
14_Slc17a6_Pthlh	Chga	0.6670497621825743	6.58482634256268	3.6770025221020077	4.8662943149377266e-4	0.04921236347525733	-0.14277935082160287	3.4880102454563744	effect_of_sex_young_5x
astrocyte	Ddb1	-0.3780024070970991	4.810051568471007	-3.6804016404515445	4.867220899625437e-4	0.031416683135479705	-0.15980484113360216	-3.48795933973183	effect_of_sex_young_5x
55_KNDy	Ino80dos	0.4305925212193544	6.569752728396087	3.676235540659807	4.8675952298437593e-4	0.010122631372931647	-0.3720934164312153	3.4879387769313417	effect_of_sex_young_5x
olig	Cds1	-0.46616708070263446	4.431595415779346	-3.6818775264465238	4.871658522543437e-4	0.041624519960008856	-0.16907471618787007	-3.4877156659650193	effect_of_sex_young_5x
34_Slc17a6_Grp	Lss	-0.46564615821889216	3.7907327225369833	-3.6543734508411547	4.872423280103288e-4	0.03898649926751258	-0.21580766202651436	-3.487673693368668	effect_of_sex_young_5x
VLMC	Zfp830	0.6523969487776364	3.5442740322704687	3.664632810302364	4.875073770689017e-4	0.04061593732281096	-0.20420188232265613	3.487528272612418	effect_of_sex_young_5x
astrocyte	Ptprs	-0.2740383254160323	6.815161252460935	-3.6816614380223904	4.875650787932496e-4	0.031416683135479705	-0.16881862183697915	-3.487496623988503	effect_of_sex_young_5x
55_KNDy	Diaph2	-0.5581181180185237	8.435041984200684	-3.6759569544308	4.8794584165036045e-4	0.01012684373780002	-0.3336856237077779	-3.487287868187727	effect_of_sex_young_5x
17_Slc17a6_Penk_Npsr1	Gfra2	-0.4002813111226344	6.815546780315341	-3.6772505455449043	4.8803781665344206e-4	0.049274345476958116	-0.15806496344797782	-3.4872374650535103	effect_of_sex_young_5x
VLMC	Hsd17b11	0.3912983532651896	5.947088541027652	3.6716660534980936	4.883003173087666e-4	0.04061593732281096	-0.18573012147167223	3.487093661022843	effect_of_sex_young_5x
31_Slc17a6_Calca_Glp2r	Usp36	-0.25015383683983683	5.507119787299643	-3.654276769034615	4.883422430741128e-4	0.010670629336524096	-0.3289061766323922	-3.4870706997799594	effect_of_sex_young_5x
22_Slc17a6_Npffr1_Tacr1	Epb41l1	-0.3341734138839865	7.485566167826908	-3.680021405086081	4.883682962206537e-4	0.04088942612529473	-0.1736465367465243	-3.4870564323290907	effect_of_sex_young_5x
astrocyte	Tbc1d22bos	0.8845539066161845	3.318133862898633	3.678995621236358	4.884298166322418e-4	0.031416683135479705	-0.1853012972530017	3.4870227448026108	effect_of_sex_young_5x
opc	Paqr7	-0.39374117920641805	3.4925331499210817	-3.676087533796047	4.88793848125732e-4	0.0459974712076893	-0.16745784533502928	-3.486823488320422	effect_of_sex_young_5x
microglia	Spock2	-0.7009451215516254	5.170464495706855	-3.6745770457138374	4.893511533780312e-4	0.04049752525427669	-0.1679970109604234	-3.4865187093504484	effect_of_sex_young_5x
astrocyte	Rspo3	0.4782189221552791	5.025432659213444	3.6786205278467943	4.894017126994151e-4	0.031416683135479705	-0.18808242891427085	3.4864910754973257	effect_of_sex_young_5x
31_Slc17a6_Calca_Glp2r	Mrpl42	0.4030348029256312	4.4049505357873455	3.6750415728931687	4.894982721497361e-4	0.010676686729528087	-0.308839687475011	3.4864383070734952	effect_of_sex_young_5x
olig	Zscan22	0.43925048612122214	4.501279216905804	3.6790591656433245	4.895016540309233e-4	0.041624519960008856	-0.16292712580669555	3.4864364590974586	effect_of_sex_young_5x
21_Slc32a1_Htr7_Chrm1	Kcnk9	-0.6288855808266701	3.8045147304954936	-3.674252917546683	4.895445832729581e-4	0.04335349235984932	-0.17027923104460196	-3.4864130021199085	effect_of_sex_young_5x
55_KNDy	Ctbp2	0.5446953880363111	5.374996074867047	3.672350448246555	4.897648562583651e-4	0.010131445820514982	-0.34880600699685615	3.4862926728693044	effect_of_sex_young_5x
32_Slc17a6_Npsr1_Htr1f	Slc18b1	0.5966827966046009	3.417446702016445	3.6653197696340185	4.898670737857674e-4	0.043133516239592384	-0.1697388929994048	3.4862368513061073	effect_of_sex_young_5x
23-1_Slc17a6_Oprk1_F2r	Cbr1	0.5624102039143231	3.197378049677605	3.6790271494276716	4.899383034745493e-4	0.034419482857537285	-0.16902891459331393	3.486197958796408	effect_of_sex_young_5x
55_KNDy	Herc3	0.6069247807420008	7.455286133655499	3.6754030929896864	4.901360033627804e-4	0.010131445820514982	-0.369833967791946	3.486090039226781	effect_of_sex_young_5x
31_Slc17a6_Calca_Glp2r	Itpk1	-0.396338568819019	4.580835673631242	-3.675504105926992	4.904735186373385e-4	0.01067878634036743	-0.3198629006170881	-3.4859058916041974	effect_of_sex_young_5x
39_Slc32a1_Gpr50	Gabre	0.9637335634668994	4.8360516776577445	3.673675053344716	4.909341200876426e-4	0.027571070209414024	-0.22737663726111634	3.48565477900185	effect_of_sex_young_5x
VLMC	Taok2	-0.30012100274442927	5.656524034124927	-3.6497162730649184	4.912969636464733e-4	0.04061593732281096	-0.2101962728858613	-3.48545711710825	effect_of_sex_young_5x
55_KNDy	Ctnnbip1	-0.4945967907132516	5.071790836346213	-3.672030199539333	4.914602707889696e-4	0.01013846097695722	-0.39611418801750276	-3.4853681986717797	effect_of_sex_young_5x
45_Slc32a1_Tac1	Naa30	-0.5225827613436549	4.631138185801659	-3.6747917526318905	4.914957340038122e-4	0.048611244892456364	-0.17639020475601264	-3.4853488930926573	effect_of_sex_young_5x
23-2_Slc17a6_Fam237a	Hps5	-0.38765553299986544	5.105040424686016	-3.6795845567931487	4.918255592845031e-4	0.01205415642518469	-0.3318660533511908	-3.4851694039379493	effect_of_sex_young_5x
VLMC	Ncan	-1.0005189147183593	1.9106121186773548	-3.6493436253117464	4.918988459463957e-4	0.04061593732281096	-0.20401671012952516	-3.4851295369698043	effect_of_sex_young_5x
VLMC	Tmem176a	1.1903028927790453	4.564488718955527	3.6675715829309716	4.925469995836592e-4	0.04061593732281096	-0.20579776312294662	3.484777190932491	effect_of_sex_young_5x
45_Slc32a1_Tac1	Tle3	-0.6318485549597157	2.955836052984136	-3.651293745418804	4.925878691881166e-4	0.048611244892456364	-0.19561522736445003	-3.484754988096185	effect_of_sex_young_5x
34_Slc17a6_Grp	Tmem216	0.7295840787659141	5.436350368234736	3.672118653218596	4.926599171311644e-4	0.039134333417332065	-0.15883360098450172	3.4847158514872434	effect_of_sex_young_5x
23-2_Slc17a6_Fam237a	Sec22a	0.2807359325856581	6.057081154414823	3.6750970022779015	4.927169409681619e-4	0.01205415642518469	-0.3158461046895171	3.484684879790917	effect_of_sex_young_5x
23-3_Slc17a6_Gpr88_Gpr26	Atp8a2	-0.36804528454953683	8.460170957544465	-3.676508172243881	4.927935233604382e-4	0.01532949520047251	-0.2844796333148363	-3.4846432903982683	effect_of_sex_young_5x
23-3_Slc17a6_Gpr88_Gpr26	Nedd9	0.7664131479298707	5.29464614357473	3.6765950869274207	4.928551671992271e-4	0.01532949520047251	-0.2999626287254893	3.484609818023317	effect_of_sex_young_5x
36_Slc17a6_Nts	Pcdhb9	1.137948594722517	1.3980410145514846	3.6751707285180983	4.928569059533395e-4	0.043985693142908185	-0.18323757275392438	3.4846088739429186	effect_of_sex_young_5x
31_Slc17a6_Calca_Glp2r	Ndrg1	0.4738859639146444	3.386301284911478	3.651451325305603	4.928877151064955e-4	0.01071215179039144	-0.34317938290978667	3.48459214620563	effect_of_sex_young_5x
23-1_Slc17a6_Oprk1_F2r	Osbpl7	0.3088881214174774	4.375834306038098	3.6546888225293683	4.929058938025192e-4	0.034442787777099027	-0.21346785910059562	3.4845822765945256	effect_of_sex_young_5x
14_Slc17a6_Pthlh	Rad17	0.25083725059313244	6.2356288145035546	3.675296309107598	4.932261612116352e-4	0.049480448492751246	-0.16933216462016265	3.484408452066288	effect_of_sex_young_5x
opc	Grip1os1	1.2051600269745937	2.177705386715237	3.6488055797665107	4.934147295109842e-4	0.0459974712076893	-0.20410021404218792	3.484306156201242	effect_of_sex_young_5x
32_Slc17a6_Npsr1_Htr1f	Snora57	1.2484295680569757	1.9620723572531487	3.667629538483799	4.93516042217735e-4	0.04313762485808304	-0.17723374426557115	3.4842512104210677	effect_of_sex_young_5x
45_Slc32a1_Tac1	Ddrgk1	0.5680912680987055	5.621226425151138	3.673039167080191	4.93580394494937e-4	0.048611244892456364	-0.15396856983430762	3.4842163151663796	effect_of_sex_young_5x
55_KNDy	Eif1b	0.6680269127681395	4.487189786997175	3.6718690261978906	4.936083361651825e-4	0.010162408424968777	-0.37656798866037633	3.484201165015702	effect_of_sex_young_5x
astrocyte	Gramd1b	-0.4016208590071757	7.869498506790147	-3.6769544985083504	4.942043136124887e-4	0.031416683135479705	-0.16386145342528735	-3.4838782125562493	effect_of_sex_young_5x
microglia	Spp1	1.458580633497578	4.398056199645731	3.6710552141124437	4.942941893878544e-4	0.04049752525427669	-0.17660962161058347	3.4838295415531406	effect_of_sex_young_5x
microglia	Uimc1	0.28648049276782905	7.31152098339806	3.649702083275573	4.943028365822787e-4	0.04049752525427669	-0.20795684402373915	3.48382485921785	effect_of_sex_young_5x
23-2_Slc17a6_Fam237a	Cdk8	-0.2509436127017146	7.657013324211089	-3.6795588625064517	4.948815246407952e-4	0.012081242348335651	-0.30254404406271274	-3.4835116811580735	effect_of_sex_young_5x
31_Slc17a6_Calca_Glp2r	Usp7	-0.4388241514164037	5.9614447165112034	-3.6500511578482397	4.951551517982172e-4	0.010742214177136679	-0.34094101415293476	-3.483363716772736	effect_of_sex_young_5x
17_Slc17a6_Penk_Npsr1	Atxn7	-0.32265028414176666	6.7570804057888685	-3.6498750230884336	4.954165402023703e-4	0.049274345476958116	-0.20060049032704974	-3.483222441702596	effect_of_sex_young_5x
45_Slc32a1_Tac1	Tbc1d8	-0.3017570607840925	5.615072315798998	-3.649511745019543	4.954744445922651e-4	0.048611244892456364	-0.2002699906665093	-3.483191154971736	effect_of_sex_young_5x
opc	Adck1	-0.32718298401568763	5.019244911985761	-3.6475281698277806	4.954887099035783e-4	0.0459974712076893	-0.20561823080196984	-3.483183447703814	effect_of_sex_young_5x
31_Slc17a6_Calca_Glp2r	Dnajc6	-0.23077674881308113	8.68687739658357	-3.6725565827987996	4.965291602958136e-4	0.010752821334106667	-0.2860716999957811	-3.482621869882167	effect_of_sex_young_5x
59_Slc32a1_Grp	Slc9a2	1.9798057153969895	2.4513486783439467	3.649286652296508	4.965540074058922e-4	0.03742465484567284	-0.20160417888057314	3.482608472199731	effect_of_sex_young_5x
23-2_Slc17a6_Fam237a	Myb	-1.1874438451577103	2.2317520367096995	-3.6534377885518703	4.965546045298822e-4	0.012096239566639454	-0.3105928978044581	-3.4826081502352673	effect_of_sex_young_5x
39_Slc32a1_Gpr50	Tmem130	0.534309489833415	8.507452491139208	3.675961167161946	4.97086777533626e-4	0.027639145849949233	-0.20853965739431768	3.4823213502563073	effect_of_sex_young_5x
39_Slc32a1_Gpr50	Plekhb2	-0.4238704205116718	5.5208870252059015	-3.6509370060591904	4.974098805599319e-4	0.027639145849949233	-0.24465276238539158	-3.4821473624261525	effect_of_sex_young_5x
14_Slc17a6_Pthlh	Spcs1	1.2323653237631385	4.050389689961868	3.671118191608591	4.974900937264182e-4	0.04951210932801019	-0.17294067841589644	3.4821041847460963	effect_of_sex_young_5x
23-2_Slc17a6_Fam237a	Csnk1g3	-0.28527376502070184	6.8266925948275246	-3.6525071937582254	4.980663223148743e-4	0.012107250494569018	-0.3626582377621732	-3.481794199236281	effect_of_sex_young_5x
35_Slc17a6_Gpr12_Gpr171	Snph	-0.2985004995072507	6.9825845655029815	-3.6723629544891985	4.983703530458044e-4	0.041062154295339034	-0.19032658037204975	-3.481630778876685	effect_of_sex_young_5x
22_Slc17a6_Npffr1_Tacr1	Gpr161	-0.5654290346989977	3.216798443522777	-3.6501771169222588	4.983899319622851e-4	0.04140191548042982	-0.21461192677335106	-3.481620258147735	effect_of_sex_young_5x
36_Slc17a6_Nts	Dpm3	0.8744815257504508	3.6482590867052185	3.668837035157804	4.988127489140723e-4	0.04415616106000821	-0.16293428990468684	3.481393151467319	effect_of_sex_young_5x
olig	Adcy6	-0.5877468952150487	2.75243493245739	-3.6698500862516124	4.990943017886342e-4	0.041990036047461564	-0.150093072372119	-3.4812420211651602	effect_of_sex_young_5x
35_Slc17a6_Gpr12_Gpr171	Mrpl36	0.8006532069329099	2.6789036826816237	3.669539969993693	4.992966232409903e-4	0.041062154295339034	-0.1617032639458973	3.481133469318543	effect_of_sex_young_5x
34_Slc17a6_Grp	Arhgef25	-0.41390484580896586	4.896642113969792	-3.646828687274772	4.994492963902185e-4	0.039388224367119244	-0.23721637406622786	-3.4810515825014647	effect_of_sex_young_5x
31_Slc17a6_Calca_Glp2r	Gpc5	-3.013243207704028	8.134625847274044	-3.6680548829600004	5.004742901030827e-4	0.010818971797975715	-0.27533998621186484	-3.480502426822341	effect_of_sex_young_5x
olig	Tmem14a	0.45786085147855365	3.8856682306625094	3.6730012364865554	5.006111353590308e-4	0.041990036047461564	-0.1928530755327511	3.48042918929483	effect_of_sex_young_5x
54_Pomc_Cartpt	Kdm4a	-0.4410270873975574	4.714438388529113	-3.6463070023332955	5.006803319766973e-4	0.034705932422045574	-0.24410878423926086	-3.480392163408638	effect_of_sex_young_5x
23-3_Slc17a6_Gpr88_Gpr26	Sdc2	-0.4873596500604461	6.876965094212423	-3.650111962250245	5.011072933398548e-4	0.01553680803797745	-0.34990970348483863	-3.4801638094202483	effect_of_sex_young_5x
microglia	Alg5	0.6045084112235585	5.501633594330181	3.669756831623778	5.014308906825504e-4	0.0407580400355588	-0.19210189503819564	3.479990858966448	effect_of_sex_young_5x
22_Slc17a6_Npffr1_Tacr1	Epha3	-0.7001823574563286	4.706459366049911	-3.6666451882235545	5.016042346400244e-4	0.04140191548042982	-0.19831972577444024	-3.4798982560213703	effect_of_sex_young_5x
36_Slc17a6_Nts	Palb2	0.5668126765764838	1.8749705274254918	3.6631524717296955	5.01937524228739e-4	0.04415616106000821	-0.19520279697606568	3.4797202915203806	effect_of_sex_young_5x
54_Pomc_Cartpt	Htr2b	0.9859921039542717	4.674908850512384	3.667779156615767	5.020847651009694e-4	0.034705932422045574	-0.22228388914736197	3.4796417053426127	effect_of_sex_young_5x
astrocyte	Nr6a1	0.30783861058005935	7.390955827889881	3.670797474965887	5.022076768522543e-4	0.031416683135479705	-0.1753380423555555	3.4795761206847824	effect_of_sex_young_5x
23-1_Slc17a6_Oprk1_F2r	Adgra3	-0.43055752224120686	4.101071329778813	-3.6707221168755595	5.026383988820281e-4	0.03483776191871279	-0.2013310265583197	-3.479346409147558	effect_of_sex_young_5x
23-3_Slc17a6_Gpr88_Gpr26	Fam117a	-0.9183035990415288	2.456133683959145	-3.663876141623233	5.028773716176115e-4	0.01553680803797745	-0.33675299881444776	-3.4792190399835303	effect_of_sex_young_5x
23-2_Slc17a6_Fam237a	Unc79	-0.3951629832969614	8.777913186065673	-3.671269219110225	5.03047434382606e-4	0.012202371417879563	-0.30340736891514375	-3.479128433244782	effect_of_sex_young_5x
35_Slc17a6_Gpr12_Gpr171	Flnb	-0.2454111067751723	7.557992989104143	-3.669266630772971	5.031188578850287e-4	0.041102478350130554	-0.19504260698532327	-3.4790903884528706	effect_of_sex_young_5x
23-5_Slc17a6_Npffr2	Zcchc14	-0.4326194657749363	6.145694755142683	-3.6656030420590104	5.03195492979065e-4	0.03483802717003293	-0.22791759875498752	-3.4790495732285387	effect_of_sex_young_5x
41_Agrp_Npy	Scg2	0.8355449558535769	8.01760798382942	3.6686701933018804	5.032019874458816e-4	0.04515293008003306	-0.19631615444253026	3.479046114595002	effect_of_sex_young_5x
59_Slc32a1_Grp	Zfp560	0.3831126240286317	5.3180033478546305	3.667187097340321	5.03678248211531e-4	0.03749416080078575	-0.21277513042820306	3.4787925948996854	effect_of_sex_young_5x
59_Slc32a1_Grp	Banp	-0.35844699693663984	6.616007301670032	-3.668580871017532	5.036946720065753e-4	0.03749416080078575	-0.2076732077109682	-3.4787838562905993	effect_of_sex_young_5x
23-3_Slc17a6_Gpr88_Gpr26	Rin2	-0.4498266219479863	5.7271990246234115	-3.6712942333466336	5.038266464643463e-4	0.01553680803797745	-0.33730456177846246	-3.4787136462793833	effect_of_sex_young_5x
31_Slc17a6_Calca_Glp2r	Ilrun	-0.28197083032179204	5.548459540742974	-3.6680973363637013	5.040434052372153e-4	0.010876537653146083	-0.33382872639794403	-3.4785983684680586	effect_of_sex_young_5x
astrocyte	Pef1	-0.3045266049710516	3.5734237540809666	-3.668492789173204	5.040977494847577e-4	0.031416683135479705	-0.2007276649307217	-3.4785694740656257	effect_of_sex_young_5x
VLMC	Tenm3	3.153855771119843	5.126576103296385	3.6647484074318437	5.04371594312957e-4	0.04094758209481899	-0.19871232565999808	3.4784239171300264	effect_of_sex_young_5x
21_Slc32a1_Htr7_Chrm1	Camk2d	-0.31230660348609107	7.994177705220689	-3.6664164893881193	5.053275380189914e-4	0.044424561079567396	-0.19547091210973377	-3.4779163805571396	effect_of_sex_young_5x
23-1_Slc17a6_Oprk1_F2r	Dtx2	-0.3724882307301261	3.5054790033437504	-3.667560862904204	5.055020497973286e-4	0.03483776191871279	-0.20703259661304596	-3.477823824125426	effect_of_sex_young_5x
54_Pomc_Cartpt	Clmn	-0.45068644258370333	5.1878833843357945	-3.6433672959028662	5.055254463369487e-4	0.034705932422045574	-0.24912088389019438	-3.4778114174842574	effect_of_sex_young_5x
32_Slc17a6_Npsr1_Htr1f	Iqch	1.0302740322083763	3.171708901589396	3.6611756211045403	5.056397984318725e-4	0.043877076711751256	-0.20622419319619922	3.477750786927072	effect_of_sex_young_5x
54_Pomc_Cartpt	Glra3	-0.6213063360535683	7.8427936662986575	-3.66275019756001	5.065478357946222e-4	0.034705932422045574	-0.18979043282019337	-3.4772697902332768	effect_of_sex_young_5x
23-1_Slc17a6_Oprk1_F2r	Slc9b2	-0.1953966197008592	5.618687780524371	-3.6713576138432455	5.065565749258001e-4	0.03483776191871279	-0.21911179501508915	-3.4772651649324797	effect_of_sex_young_5x
23-5_Slc17a6_Npffr2	Ubr2	-0.30290042783058857	6.54078459874264	-3.662719020298856	5.066476909039333e-4	0.03483802717003293	-0.21511600193199332	-3.477216945026168	effect_of_sex_young_5x
olig	Pipox	0.6109805971472941	2.903909018476884	3.6698589367993124	5.07107048951854e-4	0.0420110556764557	-0.20135244430902954	3.47697396908718	effect_of_sex_young_5x
microglia	Chl1	-1.145035460178283	4.231666297040501	-3.6417847959698033	5.072994427822382e-4	0.04090979325375394	-0.23382043090679883	-3.4768722639597396	effect_of_sex_young_5x
41_Agrp_Npy	Chga	0.5568443664591735	5.732186339958273	3.66619116172354	5.074468146900417e-4	0.04515293008003306	-0.22269338843100606	3.476794383083822	effect_of_sex_young_5x
astrocyte	Taok2	-0.23357495775237316	4.935032185418502	-3.6689703132012927	5.075262624359198e-4	0.031416683135479705	-0.21614230199772066	-3.476752406488312	effect_of_sex_young_5x
35_Slc17a6_Gpr12_Gpr171	Sdf4	0.3758980258693129	5.721582485853335	3.6622914471896357	5.075982232135099e-4	0.04119560316817012	-0.18125173084751367	3.476714390954879	effect_of_sex_young_5x
VLMC	Dennd10	0.26961365007495164	6.457692470697102	3.6395367553340234	5.079929819432176e-4	0.04094758209481899	-0.23827844591370528	3.476505936633212	effect_of_sex_young_5x
tanycyte	Pigf	0.6110532065094483	4.824008010502151	3.6698119132224387	5.081889861490046e-4	0.03901831387518278	-0.21716857695001313	3.4764024917297283	effect_of_sex_young_5x
31_Slc17a6_Calca_Glp2r	Rab6b	-0.4137690999371469	6.509886546771547	-3.664643104478012	5.082378829329196e-4	0.010876537653146083	-0.3340982325156965	-3.476376691329744	effect_of_sex_young_5x
45_Slc32a1_Tac1	Dpysl4	-0.44868366720791986	4.74830848088016	-3.662753338037273	5.08435945768307e-4	0.048611244892456364	-0.20260023527754623	-3.4762722070906986	effect_of_sex_young_5x
astrocyte	Bcl2l2	-0.6679607345104358	3.653382857110476	-3.6667668047925694	5.08462592195295e-4	0.031416683135479705	-0.2130545645887354	-3.4762581531765404	effect_of_sex_young_5x
astrocyte	Mical3	-0.2720652997161681	5.703908546792619	-3.643000306428199	5.085489460102901e-4	0.031416683135479705	-0.23966314305988057	-3.4762126129845616	effect_of_sex_young_5x
31_Slc17a6_Calca_Glp2r	Ankef1	0.6403373214180468	3.7260353836888136	3.6418325645080194	5.086658652730652e-4	0.010876537653146083	-0.3712235570101585	3.476150965056442	effect_of_sex_young_5x
31_Slc17a6_Calca_Glp2r	Tdrd12	-0.8846115775028637	0.9446370497559855	-3.657907861764268	5.089546902395743e-4	0.010876537653146083	-0.3669892142302009	-3.4759987331446376	effect_of_sex_young_5x
41_Agrp_Npy	Oprk1	-0.8994792687192774	4.3817726557782946	-3.6644369232868503	5.08962210393497e-4	0.04515293008003306	-0.21199793353995489	-3.4759947705485463	effect_of_sex_young_5x
31_Slc17a6_Calca_Glp2r	Tango2	-0.27548627175815277	7.464922938457299	-3.663401945927508	5.090637972260495e-4	0.010876537653146083	-0.30468594701157237	-3.4759412467281012	effect_of_sex_young_5x
17_Slc17a6_Penk_Npsr1	Ddrgk1	0.5532643418646644	5.734735546013731	3.6638571195996517	5.09380646858446e-4	0.049274345476958116	-0.20230144375855108	3.4757743697091157	effect_of_sex_young_5x
31_Slc17a6_Calca_Glp2r	Fsd1l	-0.33132499237213653	6.5645475734160375	-3.663565266917318	5.093903028400475e-4	0.010876537653146083	-0.3228755946332562	-3.4757692856572704	effect_of_sex_young_5x
31_Slc17a6_Calca_Glp2r	Tmem106c	0.5517079245318627	3.846805650105651	3.6628549680948033	5.094040599753166e-4	0.010876537653146083	-0.33497678619014426	3.4757620424277924	effect_of_sex_young_5x
opc	Itgb1	0.31343307721244434	7.013938114173948	3.6615759287206915	5.094373453472982e-4	0.0459974712076893	-0.20621633091560376	3.475744518197227	effect_of_sex_young_5x
opc	Ninl	-0.34218187767612296	4.540908302603505	-3.638961597077767	5.096131122588268e-4	0.0459974712076893	-0.2314418260999691	-3.475651997348549	effect_of_sex_young_5x
59_Slc32a1_Grp	Cntn2	-0.41049461528894254	4.604306578306329	-3.6618694710882016	5.097492428292425e-4	0.03750050490057827	-0.22169472622131003	-3.475580360865408	effect_of_sex_young_5x
22_Slc17a6_Npffr1_Tacr1	Hspa4l	-0.4415306775945775	6.872336064207719	-3.6629328608075418	5.098464247061487e-4	0.04154696584038248	-0.18489710173857699	-3.475529231403481	effect_of_sex_young_5x
59_Slc32a1_Grp	Lppos	2.36584148891799	0.45143523006936637	3.6611118660271216	5.099994032419634e-4	0.03750050490057827	-0.24632718553639954	3.4754487645307446	effect_of_sex_young_5x
astrocyte	Fzd10os	-0.4243108862995694	4.225040595026114	-3.666978751833984	5.103455828463587e-4	0.031416683135479705	-0.21169355408010926	-3.475266756726108	effect_of_sex_young_5x
22_Slc17a6_Npffr1_Tacr1	Coa3	1.24731475376049	2.3340867962422096	3.6623075688281737	5.105014706285182e-4	0.04154696584038248	-0.17668983319268694	3.47518483455701	effect_of_sex_young_5x
32_Slc17a6_Npsr1_Htr1f	Tmco1	0.6496747550748783	5.137639681173857	3.6609048962139235	5.106299975839147e-4	0.043989813742681856	-0.21432845627221653	3.4751173085907903	effect_of_sex_young_5x
23-2_Slc17a6_Fam237a	Dpysl2	-0.28026333824036725	7.692953897896613	-3.6447744596820137	5.10798502022366e-4	0.012364137469503244	-0.3668209889956646	-3.4750288031053747	effect_of_sex_young_5x
astrocyte	Ctbs	0.5043388435225005	4.783596150502484	3.666680599604147	5.109947040194415e-4	0.031416683135479705	-0.21811232694651483	3.4749257840072234	effect_of_sex_young_5x
36_Slc17a6_Nts	Ss18l1	-0.26526277840817397	4.86993902076499	-3.659333850582353	5.111572016952599e-4	0.044648312738147664	-0.18406100300415495	-3.4748404898311005	effect_of_sex_young_5x
olig	Car13	0.5861840363316251	1.9885089089491501	3.6414621750218696	5.111577207055655e-4	0.0420110556764557	-0.23043550020733594	3.4748402174458146	effect_of_sex_young_5x
23-1_Slc17a6_Oprk1_F2r	Myrfl	-0.744710963403565	1.1096806136289756	-3.6435558838472746	5.111664830631923e-4	0.03496035851901321	-0.249585209015736	-3.4748356188529557	effect_of_sex_young_5x
microglia	Btg1	0.6930893645400943	5.737317539121727	3.6638933004861216	5.112238041009647e-4	0.04090979325375394	-0.17797973670499623	3.4748055378811213	effect_of_sex_young_5x
45_Slc32a1_Tac1	Ssbp1	0.49208108358390173	5.22908372705071	3.659202570557832	5.115180261064556e-4	0.048611244892456364	-0.18818182321664434	3.474651185333047	effect_of_sex_young_5x
55_KNDy	Slc9b2	-1.3315630706208068	3.0526550533122947	-3.6384968169526815	5.119734825602325e-4	0.010519471116716634	-0.43110247808130264	-3.474412410314019	effect_of_sex_young_5x
17_Slc17a6_Penk_Npsr1	Tmem138	0.4138825601249506	4.3494544982872965	3.660640915206115	5.120730044513016e-4	0.049274345476958116	-0.19920761957241773	3.4743602618926848	effect_of_sex_young_5x
23-2_Slc17a6_Fam237a	Rsrp1	0.494928612799135	7.549675422500794	3.668427317155796	5.126532837053014e-4	0.012382798660323612	-0.3538448933622531	3.474056389687102	effect_of_sex_young_5x
45_Slc32a1_Tac1	Mafg	-0.4262661498859027	5.921472439338683	-3.6626685566626893	5.126702216869958e-4	0.048611244892456364	-0.2164007696328234	-3.474047524667844	effect_of_sex_young_5x
23-3_Slc17a6_Gpr88_Gpr26	Cd83	0.7949670003044728	4.346454268173471	3.664414556546345	5.129518243024561e-4	0.015773268597300525	-0.309893947203693	3.4739001791724893	effect_of_sex_young_5x
17_Slc17a6_Penk_Npsr1	Tmx4	0.45217569954373193	8.157520182843001	3.6626950749032106	5.133914559748828e-4	0.049274345476958116	-0.2044114731918043	3.47367029737374	effect_of_sex_young_5x
55_KNDy	Miat	-0.513594272439184	7.587017724171445	-3.6376485884385086	5.133979159531921e-4	0.010527725392076014	-0.43492501792287364	-3.473666920842789	effect_of_sex_young_5x
VLMC	Ckap4	0.7128456482122429	4.762861556044173	3.654564670612368	5.134144542262963e-4	0.04094758209481899	-0.2376489751779962	3.473658276723181	effect_of_sex_young_5x
17_Slc17a6_Penk_Npsr1	Mthfr	-0.31581448228438275	4.713711811383876	-3.6389638402918814	5.134386954817134e-4	0.049274345476958116	-0.23552962213600903	-3.4736456069267017	effect_of_sex_young_5x
23-5_Slc17a6_Npffr2	Prkcz	-0.2975392118415254	6.882511685086379	-3.6607991924602286	5.135906345480008e-4	0.03483802717003293	-0.2418613822265563	-3.4735662080173717	effect_of_sex_young_5x
35_Slc17a6_Gpr12_Gpr171	Fbxo41	-0.21600285674954917	6.063091020118012	-3.659179250352581	5.137112607787082e-4	0.04141922949651075	-0.20065503566248122	-3.4735031878694778	effect_of_sex_young_5x
59_Slc32a1_Grp	Csnk1e	-0.5539073555034647	5.076655087425801	-3.6596600261654344	5.137715112126582e-4	0.03754891305280876	-0.22665461650167007	-3.473471715708176	effect_of_sex_young_5x
olig	Mta1	-0.39221345758163106	3.9536380618659632	-3.6641048035571093	5.138350537530189e-4	0.0420110556764557	-0.20535104888310052	-3.473438527623281	effect_of_sex_young_5x
45_Slc32a1_Tac1	Nfatc3	0.2675141430132633	6.838852069413794	3.6383256300083437	5.139653565686902e-4	0.048611244892456364	-0.23192195582665498	3.4733704828041456	effect_of_sex_young_5x
41_Agrp_Npy	Fam237b	1.1702222521893422	2.4616526151050193	3.6603550178372584	5.142497283626164e-4	0.04515293008003306	-0.2730533523890486	3.4732220381728336	effect_of_sex_young_5x
31_Slc17a6_Calca_Glp2r	Sorcs1	0.7111098334331167	9.121677160229419	3.6600727077827333	5.143124897480044e-4	0.010962074452541236	-0.31519741331117146	3.4731892864730805	effect_of_sex_young_5x
olig	Msantd7	-0.7462910619286389	1.4303386489960968	-3.6604733712312445	5.144906250725719e-4	0.0420110556764557	-0.197692738032047	-3.473096347776841	effect_of_sex_young_5x
23-5_Slc17a6_Npffr2	Ltbp1	1.341292735337138	3.3730220100637425	3.65424204174507	5.148687391272278e-4	0.03483802717003293	-0.23089520811707054	3.4728991733681815	effect_of_sex_young_5x
23-5_Slc17a6_Npffr2	Gid8	0.9472796090070266	2.8206230731130817	3.6563178010615083	5.150832297058992e-4	0.03483802717003293	-0.23730928596807033	3.4727873833693215	effect_of_sex_young_5x
32_Slc17a6_Npsr1_Htr1f	Rsph4a	0.7427266418016334	1.9259998747566562	3.657777736188506	5.152350242131635e-4	0.043989813742681856	-0.23255548335959375	3.4727082960515636	effect_of_sex_young_5x
21_Slc32a1_Htr7_Chrm1	Pcdhgc5	-0.8303937217637066	2.2905513093314336	-3.6378574917510536	5.153314984606782e-4	0.04466134993465433	-0.24129490456350755	-3.4726580427434635	effect_of_sex_young_5x
21_Slc32a1_Htr7_Chrm1	Map3k13	-0.35085271997982265	6.242228792910551	-3.6591880075065975	5.154373663996141e-4	0.04466134993465433	-0.18170353817827678	-3.472602906364313	effect_of_sex_young_5x
23-5_Slc17a6_Npffr2	Papss1	-0.5372139140401506	5.122040520502737	-3.6570449659880064	5.154740107263649e-4	0.03483802717003293	-0.2410380261318661	-3.4725838243346847	effect_of_sex_young_5x
31_Slc17a6_Calca_Glp2r	Tes	1.2402714975328841	4.276685603586312	3.6376377757488947	5.156962883917577e-4	0.010972319102752126	-0.3481065741783427	3.4724681033837417	effect_of_sex_young_5x
astrocyte	Lrig1	-0.24300195747150113	9.423537361094606	-3.663495561447957	5.159180551341963e-4	0.031416683135479705	-0.2195331947182	-3.4723526947488477	effect_of_sex_young_5x
54_Pomc_Cartpt	Cnnm1	-0.3686820962261858	5.643490696342353	-3.6607263648529336	5.159468331904162e-4	0.0348361386778145	-0.2505849534392235	-3.4723377218794544	effect_of_sex_young_5x
54_Pomc_Cartpt	Ing4	0.5474941992154737	3.7323991424628966	3.6547584718504176	5.160998843884533e-4	0.0348361386778145	-0.24149073378134034	3.472258104296291	effect_of_sex_young_5x
23-2_Slc17a6_Fam237a	Prdx1	0.6103217411093843	4.163373529377183	3.66544362338926	5.161267625066923e-4	0.012440397176453502	-0.38266851025436033	3.472244124509558	effect_of_sex_young_5x
tanycyte	Aff2	0.7827853980876718	4.471277276707641	3.659333267448025	5.163779236327571e-4	0.039304340841347624	-0.24918039352565646	3.4721135239333045	effect_of_sex_young_5x
astrocyte	Tipin	0.3179954006945275	4.952275284431953	3.663363133706394	5.164777068624255e-4	0.031416683135479705	-0.22947296235797765	3.472061654362412	effect_of_sex_young_5x
36_Slc17a6_Nts	Zc3h11a	-0.6349053141384361	2.419519843963962	-3.6575347612288924	5.168566149827188e-4	0.04482821176145891	-0.22576098565550584	-3.4718647744254527	effect_of_sex_young_5x
23-5_Slc17a6_Npffr2	Gpr61	0.7290597807603061	4.522801915115538	3.6378411639357995	5.168846761132482e-4	0.03483802717003293	-0.2758580086999336	3.4718501992664472	effect_of_sex_young_5x
22_Slc17a6_Npffr1_Tacr1	Dexi	-0.30485211911443705	5.441293508285894	-3.659094087878085	5.171194704646994e-4	0.04179330831436231	-0.22530571020915158	-3.4717282742361806	effect_of_sex_young_5x
45_Slc32a1_Tac1	Lsm7	0.6056184662024193	5.518786646698543	3.658509860601622	5.172584140471487e-4	0.048611244892456364	-0.17803696198225083	3.471656147309069	effect_of_sex_young_5x
opc	Ski	-0.3913441376106452	5.587433748905849	-3.6567608576296458	5.175770029876791e-4	0.0459974712076893	-0.2132989858385681	-3.4714908329291525	effect_of_sex_young_5x
23-1_Slc17a6_Oprk1_F2r	Shank3	-0.22083845671732646	6.4150052729562965	-3.663203862840095	5.179001372111958e-4	0.03496035851901321	-0.21163619118031818	-3.4713232568778203	effect_of_sex_young_5x
32_Slc17a6_Npsr1_Htr1f	Galntl6	0.4421316602806685	12.257838762095703	3.6563696313572884	5.179593935464001e-4	0.043989813742681856	-0.21970383197397325	3.4712925373656245	effect_of_sex_young_5x
23-2_Slc17a6_Fam237a	Hdx	-0.4032804490953298	5.84500626729173	-3.640500818917554	5.179675310221461e-4	0.012458482193532672	-0.40295452823529754	-3.4712883190128285	effect_of_sex_young_5x
astrocyte	Bag6	-0.4666366740570814	4.003406128924791	-3.66081039561708	5.183006833158832e-4	0.031416683135479705	-0.22946117024147128	-3.471115670565912	effect_of_sex_young_5x
41_Agrp_Npy	Khdrbs3	-0.4041635398771248	6.231147702365549	-3.6597164552325836	5.184967758127397e-4	0.04515293008003306	-0.23442543580335862	-3.4710140985304303	effect_of_sex_young_5x
34_Slc17a6_Grp	Dach2	0.7272150959013488	6.125202982211063	3.6554655288305273	5.190448060859046e-4	0.04064120831652633	-0.21696756580710108	3.470730419426349	effect_of_sex_young_5x
opc	Ppp1r21	-0.3284086642035291	7.338382740738033	-3.6331827119574815	5.193567049887417e-4	0.0459974712076893	-0.249908240008879	-3.4705690945761094	effect_of_sex_young_5x
VLMC	Map4k4	-0.3325903910424174	7.648180697735229	-3.6566410557781284	5.194293585201747e-4	0.04094758209481899	-0.2250197140749428	-3.470531528635561	effect_of_sex_young_5x
45_Slc32a1_Tac1	Wdr35	-0.33665962316754605	5.455191300277161	-3.6574437006105414	5.196485845751851e-4	0.048611244892456364	-0.2128845351319093	-3.4704182061756357	effect_of_sex_young_5x
23-2_Slc17a6_Fam237a	Rasef	-2.736402670970157	1.9739483621600815	-3.669151219711479	5.202158515084539e-4	0.012486273326647238	-0.21643470715101465	-3.470125180914029	effect_of_sex_young_5x
VLMC	Cd59b	0.7825724735574972	1.792646884991978	3.632148707906976	5.204471309010475e-4	0.04094758209481899	-0.27691404060895586	3.4700057975587377	effect_of_sex_young_5x
17_Slc17a6_Penk_Npsr1	Lppos	1.3775008082602214	0.5474467299750828	3.65647347913806	5.204900881072004e-4	0.049274345476958116	-0.24651117852321924	3.4699836290635995	effect_of_sex_young_5x
23-1_Slc17a6_Oprk1_F2r	Rbm14	-0.653414206983865	2.0440076697582152	-3.6594846547862563	5.206542691776777e-4	0.03496035851901321	-0.24488402363899198	-3.4698989174931496	effect_of_sex_young_5x
opc	Tspan3	0.7141128481535473	7.686915390300479	3.6554317599235815	5.207807648321054e-4	0.0459974712076893	-0.21725912228817812	3.4698336672305716	effect_of_sex_young_5x
45_Slc32a1_Tac1	Mtcp1	-0.5461117249095983	3.5644368560009196	-3.6341813102532505	5.209812743748488e-4	0.048611244892456364	-0.2442454896718118	-3.4697302686368525	effect_of_sex_young_5x
VLMC	Trappc2	0.550502113160822	3.3160110723543217	3.6493310864876265	5.21054345538928e-4	0.04094758209481899	-0.26235850111907144	3.4696925965807384	effect_of_sex_young_5x
31_Slc17a6_Calca_Glp2r	Anapc15	0.5789394846109903	2.9517961008536773	3.65567830602746	5.210824827870124e-4	0.011067536859054919	-0.37850522195165137	3.4696780916517724	effect_of_sex_young_5x
astrocyte	Ap5z1	-0.2834024665345093	3.629789093536861	-3.6354728803621534	5.212172682327944e-4	0.031416683135479705	-0.2599592271168172	-3.469608619025964	effect_of_sex_young_5x
17_Slc17a6_Penk_Npsr1	Slc18a2	0.8666856619355995	3.3416642601117816	3.657607317465579	5.213732279390051e-4	0.049274345476958116	-0.23343372408445795	3.469528253418414	effect_of_sex_young_5x
VLMC	Pgs1	-0.5233860990047973	4.1987199201562335	-3.6486754424185373	5.213931638809628e-4	0.04094758209481899	-0.24945108422112572	-3.469517982097471	effect_of_sex_young_5x
54_Pomc_Cartpt	Clxn	-0.32430221936405645	7.053039874874617	-3.6336425631611986	5.218733188218004e-4	0.0348361386778145	-0.2693031491579241	-3.4692707089827928	effect_of_sex_young_5x
VLMC	Pus3	0.6079381403784544	4.120270356279944	3.6310261828098707	5.223646192110148e-4	0.04094758209481899	-0.27067824290227893	3.4690179154940886	effect_of_sex_young_5x
astrocyte	Slc24a2	-1.8534743767230613	3.8497276831108813	-3.657438159454525	5.2237731185387e-4	0.031416683135479705	-0.21192839031292365	-3.4690113875639037	effect_of_sex_young_5x
55_KNDy	Tmem132d	-1.4513297591462484	4.760809613276336	-3.6506771599015875	5.223931704173494e-4	0.010690885280867186	-0.4505414023198915	-3.4690032315825414	effect_of_sex_young_5x
59_Slc32a1_Grp	Dtx1	-0.3947063037633554	4.965987559890113	-3.6499941463172876	5.225879535854573e-4	0.03774137901427811	-0.2212953203571244	-3.468903074373768	effect_of_sex_young_5x
17_Slc17a6_Penk_Npsr1	Pgap6	-0.5751941342466899	2.9697294625271007	-3.6525023660770377	5.227352065851307e-4	0.049274345476958116	-0.21927724023294903	-3.468827380195877	effect_of_sex_young_5x
31_Slc17a6_Calca_Glp2r	Ninl	-0.534792262503876	3.7019913239001694	-3.6334054106688427	5.228833390117377e-4	0.011086404337964399	-0.3873349612627832	-3.4687512540040375	effect_of_sex_young_5x
39_Slc32a1_Gpr50	Syt10	1.2367705573284007	4.7215333129257955	3.6503239992926533	5.233973990733631e-4	0.02842378564431116	-0.2618144220031908	3.4684872310948625	effect_of_sex_young_5x
54_Pomc_Cartpt	AU022252	0.41850601329559817	3.888996913180275	3.6325316039891438	5.237726034920367e-4	0.0348361386778145	-0.294512037912555	3.468294677417883	effect_of_sex_young_5x
microglia	Evi2a	0.9295148249045554	5.422339553933734	3.658510148900646	5.238155680383034e-4	0.040991940393107516	-0.23214284960597897	3.4682726363572547	effect_of_sex_young_5x
tanycyte	Cfp	-0.6330650575266847	3.5784635463824377	-3.6519278672413007	5.239309497943087e-4	0.039304340841347624	-0.23627419531159077	-3.4682134531861926	effect_of_sex_young_5x
39_Slc32a1_Gpr50	Snx18	-0.6388689963008498	4.376300934956745	-3.647272283309963	5.243053703876862e-4	0.02842378564431116	-0.2547970760588081	-3.4680214839384154	effect_of_sex_young_5x
41_Agrp_Npy	Cenpv	0.37335691395948817	6.40435012587161	3.6541623895694375	5.244495607993913e-4	0.04515293008003306	-0.2312562213031253	3.467947590120087	effect_of_sex_young_5x
23-1_Slc17a6_Oprk1_F2r	Il20rb	-0.6290577983920403	1.330896191534087	-3.658007425000118	5.248435852027126e-4	0.03496035851901321	-0.26671829372615896	-3.4677457594296963	effect_of_sex_young_5x
22_Slc17a6_Npffr1_Tacr1	Unc13a	-0.2818681651019133	6.219322302650888	-3.654536289140792	5.249426291295346e-4	0.04213298150213465	-0.23970405651690818	-3.4676950484763553	effect_of_sex_young_5x
54_Pomc_Cartpt	Plekhb2	-0.3442011574745983	5.396544187150621	-3.6318280083815035	5.249788627777032e-4	0.0348361386778145	-0.28599772718500915	-3.4676764989068687	effect_of_sex_young_5x
olig	Usp48	-0.3405730683035558	7.067690787313832	-3.6577559562330197	5.250818946776454e-4	0.042374226561247674	-0.2394155166475178	-3.4676237589465164	effect_of_sex_young_5x
41_Agrp_Npy	Synj2	-1.1549798967527911	2.219644789056222	-3.6315569449178815	5.252734099236838e-4	0.04515293008003306	-0.2585156970319673	-3.4675257517577776	effect_of_sex_young_5x
39_Slc32a1_Gpr50	Plpp1	-0.37336690548554047	5.91086300318935	-3.6341203026089746	5.255024132264421e-4	0.02842378564431116	-0.2969930879780609	-3.4674086039082743	effect_of_sex_young_5x
31_Slc17a6_Calca_Glp2r	Smim18	0.8517949239232387	3.7579347632145566	3.655635193127938	5.25534625912593e-4	0.011123205871449639	-0.3598871605618301	3.467392129155416	effect_of_sex_young_5x
olig	Sft2d1rt	1.127388967575984	1.973927536159399	3.6576652571072397	5.258115704680368e-4	0.042374226561247674	-0.24186402627324366	3.4672505283331607	effect_of_sex_young_5x
55_KNDy	Socs2	1.2204382374747083	7.01865122552726	3.6302232235668126	5.260293586627091e-4	0.01074394090887684	-0.44643234884416483	3.4671392227715105	effect_of_sex_young_5x
39_Slc32a1_Gpr50	Inip	0.6558413517329821	3.3217932725473562	3.636602913004575	5.262153680119693e-4	0.02842378564431116	-0.32017217766047246	3.4670441925025597	effect_of_sex_young_5x
54_Pomc_Cartpt	Cttnbp2	-0.3307560386724678	7.291259847948641	-3.6539380300398885	5.26288540967324e-4	0.0348361386778145	-0.23830039351927823	-3.4670068177694815	effect_of_sex_young_5x
59_Slc32a1_Grp	Dph3	0.6953587147919102	4.313822556051239	3.6492224065762136	5.263250374494134e-4	0.03774137901427811	-0.2271751716027497	3.466988178180216	effect_of_sex_young_5x
23-1_Slc17a6_Oprk1_F2r	Mmp9	-0.8588263861240495	0.4545765990507812	-3.6345860180934997	5.263458004249478e-4	0.03496035851901321	-0.2690910307023442	-3.4669775745906266	effect_of_sex_young_5x
32_Slc17a6_Npsr1_Htr1f	Tnk2	-0.3310504289328198	6.099951784069704	-3.6519519748984757	5.267576113862239e-4	0.04442198870669036	-0.24083751812980125	-3.466767344459989	effect_of_sex_young_5x
tanycyte	Sfrp2	1.1092039526794566	2.096907593743299	3.6553472732562917	5.272193698558628e-4	0.039304340841347624	-0.2221854844981559	3.46653179812759	effect_of_sex_young_5x
tanycyte	Zfp68	-0.31892965023396963	5.210531119837317	-3.6578324742545183	5.272481833121539e-4	0.039304340841347624	-0.252564280214469	-3.466517106548578	effect_of_sex_young_5x
23-1_Slc17a6_Oprk1_F2r	Scrt1	0.31920429425032304	4.271403270947282	3.6566404072973664	5.27249312306027e-4	0.03496035851901321	-0.26150053545673124	3.4665165309056007	effect_of_sex_young_5x
tanycyte	Bcl2l2	-0.7851902763427409	3.9461059545871118	-3.6551490982078416	5.276172002673912e-4	0.039304340841347624	-0.258861433112461	-3.4663290160787508	effect_of_sex_young_5x
astrocyte	Akna	-0.8088321740241775	1.0254065485194364	-3.654292689784259	5.278310608452824e-4	0.031416683135479705	-0.22586503836649552	-3.4662200659805613	effect_of_sex_young_5x
17_Slc17a6_Penk_Npsr1	Ccdc149	-0.33889657066030543	5.285011292636249	-3.6303820452839535	5.280499097735684e-4	0.049274345476958116	-0.25708279070631335	-3.4661086171735	effect_of_sex_young_5x
17_Slc17a6_Penk_Npsr1	Stk25	-0.426292874454667	5.674920118510332	-3.630185335467823	5.283894178012501e-4	0.049274345476958116	-0.2571843478163993	-3.4659358078792417	effect_of_sex_young_5x
23-1_Slc17a6_Oprk1_F2r	Cenpp	0.6366260782004619	5.125572398385437	3.6569390463289544	5.289104923128099e-4	0.03496035851901321	-0.2431161902276191	3.465670782569473	effect_of_sex_young_5x
31_Slc17a6_Calca_Glp2r	Reln	0.8575664448279293	5.906017598249197	3.6524209478557847	5.295022649709212e-4	0.011158823347742475	-0.36402386759031735	3.4653700941659755	effect_of_sex_young_5x
microglia	Tmem179b	0.7929979966439812	5.665972060007373	3.6526793426679505	5.298479187196142e-4	0.040991940393107516	-0.23826632147335314	3.4651946072491238	effect_of_sex_young_5x
astrocyte	Akr1c13	0.7908711570140728	1.0319728632142053	3.6583887987233545	5.299225513182524e-4	0.031416683135479705	-0.20150318456703076	3.4651567306050004	effect_of_sex_young_5x
23-1_Slc17a6_Oprk1_F2r	Snx18	-0.4074733682587632	3.6574131827918532	-3.654069826411248	5.299777318162884e-4	0.03496035851901321	-0.26319633086025895	-3.465128729254613	effect_of_sex_young_5x
astrocyte	Rp1	0.9859630041250328	-0.45965081657056805	3.651831852128204	5.300608426296926e-4	0.031416683135479705	-0.23322554432956633	3.46508655978942	effect_of_sex_young_5x
39_Slc32a1_Gpr50	Ark2c	-0.44443026611748726	5.998899516047409	-3.6494702590550414	5.301232230968615e-4	0.02842378564431116	-0.29032486409647973	-3.4650549127096806	effect_of_sex_young_5x
31_Slc17a6_Calca_Glp2r	Dusp4	-1.4879269890418114	0.7822374543276633	-3.6498072552930063	5.30294637584013e-4	0.011158823347742475	-0.26728213676610224	-3.464967967970405	effect_of_sex_young_5x
opc	Slc32a1	-1.7567108427641205	2.153678064889396	-3.626805524685975	5.303146853187061e-4	0.0459974712076893	-0.33226019215732894	-3.4649578010827256	effect_of_sex_young_5x
39_Slc32a1_Gpr50	Gprasp2	-0.468440066387495	6.460824278711347	-3.654211858830656	5.304000114412768e-4	0.02842378564431116	-0.2889352414053761	-3.4649145333114597	effect_of_sex_young_5x
39_Slc32a1_Gpr50	Gdap1l1	-0.5895483146246892	3.8781575891709035	-3.642301785000219	5.304762889244894e-4	0.02842378564431116	-0.25870141047201844	-3.464875859478513	effect_of_sex_young_5x
31_Slc17a6_Calca_Glp2r	Aldh1l2	-0.5725635993089244	4.030383802110479	-3.6457617602949237	5.306016751858399e-4	0.011158823347742475	-0.372067098306025	-3.4648122980141536	effect_of_sex_young_5x
59_Slc32a1_Grp	Kdm6a	0.4299973161719636	7.2832193430535135	3.628868376414941	5.308578992221303e-4	0.03774137901427811	-0.26895286273751573	3.4646824550877984	effect_of_sex_young_5x
41_Agrp_Npy	Entrep1	-0.712047717984564	4.991089994424953	-3.645596103737412	5.309709778579308e-4	0.04515293008003306	-0.23592278844537784	-3.4646251704456734	effect_of_sex_young_5x
55_KNDy	Ubap1l	-0.5930512105098397	5.604004318878779	-3.6471502613387465	5.310890504381615e-4	0.010825803337050363	-0.44916580086033164	-3.4645653680462707	effect_of_sex_young_5x
59_Slc32a1_Grp	Has2os	-1.218833204923407	3.808879737770303	-3.6287213436787935	5.31112910617945e-4	0.03774137901427811	-0.2689342843174831	-3.4645532846453255	effect_of_sex_young_5x
23-2_Slc17a6_Fam237a	Wdr37	-0.26335844061833263	6.876442735043489	-3.632750691700923	5.312133888688358e-4	0.012711429709030494	-0.4219201954781697	-3.4645024054572096	effect_of_sex_young_5x
34_Slc17a6_Grp	Taf7l	1.432374964471183	3.426166926381251	3.6501436377831453	5.314214398901558e-4	0.041301989565238506	-0.24616937294922447	3.4643970831302706	effect_of_sex_young_5x
opc	B3galt2	0.7518773916685974	5.243261902756548	3.6532920529383035	5.316120489287692e-4	0.0459974712076893	-0.2174367847988048	3.4643006242340797	effect_of_sex_young_5x
31_Slc17a6_Calca_Glp2r	Ipcef1	0.40764244423143275	5.149880255557857	3.651905034468786	5.317462830019731e-4	0.011158823347742475	-0.38395135888506715	3.46423271357942	effect_of_sex_young_5x
54_Pomc_Cartpt	Mas1	1.203768419750542	1.8356291665457634	3.6494122739185335	5.317731089142798e-4	0.03500142552831293	-0.265805520796623	3.4642191439384766	effect_of_sex_young_5x
23-2_Slc17a6_Fam237a	Zfp618	-0.399423714872199	5.653150673104173	-3.652402842939861	5.318217418745362e-4	0.012711429709030494	-0.41549177435984763	-3.4641945450292972	effect_of_sex_young_5x
59_Slc32a1_Grp	Arnt	-0.20757092389974882	7.149009086369833	-3.6281795442279425	5.320536058070552e-4	0.03774137901427811	-0.2700218451405041	-3.464077295357752	effect_of_sex_young_5x
VLMC	Gabbr1	-0.31701820265943825	7.018820412532619	-3.6469414017204307	5.320962733496521e-4	0.0413414248327598	-0.25928634550801277	-3.4640557242897967	effect_of_sex_young_5x
32_Slc17a6_Npsr1_Htr1f	Gng4	-0.6164742099895638	4.433480883418657	-3.649030049401563	5.321019575337997e-4	0.044558887702568196	-0.24366828718791478	-3.46405285070665	effect_of_sex_young_5x
31_Slc17a6_Calca_Glp2r	Ddb2	0.4393726597857016	5.5392527195872505	3.6519725301845205	5.321854806349705e-4	0.011158823347742475	-0.37786768819463656	3.464010629725726	effect_of_sex_young_5x
23-3_Slc17a6_Gpr88_Gpr26	Nalf2	-0.9245028560013895	2.82652811593321	-3.6316119591681413	5.32277728408367e-4	0.016321173179297915	-0.4044815406027942	-3.4639640055925165	effect_of_sex_young_5x
23-1_Slc17a6_Oprk1_F2r	Trim66	-0.35036458437011936	4.563735676943551	-3.653563538145204	5.324184086082214e-4	0.03496035851901321	-0.25816057089723543	-3.4638929170987325	effect_of_sex_young_5x
microglia	Dync1h1	-0.2465095865339003	7.099198372184131	-3.6506886137177603	5.327236502776269e-4	0.040991940393107516	-0.21835903020285308	-3.463738732601616	effect_of_sex_young_5x
31_Slc17a6_Calca_Glp2r	S2bpcox16	-0.4646761723375021	3.524186438985736	-3.6276967322617732	5.327284172928336e-4	0.011158823347742475	-0.4256178766104757	-3.4637363253269235	effect_of_sex_young_5x
astrocyte	Cd302	0.6737336768838337	5.101933628550444	3.6527944198970324	5.330342025075593e-4	0.031416683135479705	-0.25233553718400703	3.463581950078489	effect_of_sex_young_5x
astrocyte	Tmem216	0.7244409492994831	5.337351909255463	3.6552694873084706	5.330798359546473e-4	0.031416683135479705	-0.243751911224523	3.463558919171692	effect_of_sex_young_5x
olig	Dctpp1	0.9445949419536291	0.6059794063728593	3.6282848879955485	5.336398261043553e-4	0.04272583802510845	-0.2693002939683229	3.463276445244955	effect_of_sex_young_5x
35_Slc17a6_Gpr12_Gpr171	Nsun6	0.47779362903726896	5.588227316189363	3.6493151228153002	5.340198576099398e-4	0.04277707119140401	-0.24135784575459063	3.4630849045276504	effect_of_sex_young_5x
36_Slc17a6_Nts	Mfsd12	0.7387939330383444	1.992120141878129	3.646984626614665	5.344093782574657e-4	0.04593057056847644	-0.24685369364227938	3.462888712924466	effect_of_sex_young_5x
opc	Wnt7a	-0.4376934778889684	4.404845832729285	-3.649197842450134	5.34711602936919e-4	0.0459974712076893	-0.20917344295420026	-3.4627365818485227	effect_of_sex_young_5x
34_Slc17a6_Grp	Adamts19	1.0717469162492248	4.715841064300531	3.6455752761841764	5.350193868148027e-4	0.041301989565238506	-0.22325811622491898	3.4625817347564176	effect_of_sex_young_5x
22_Slc17a6_Npffr1_Tacr1	Ifi27l2a	1.558740401771121	1.5293789633137795	3.6518746378628824	5.351034374795448e-4	0.042305412130789095	-0.23400279716800476	3.4625394630158106	effect_of_sex_young_5x
astrocyte	Mgat1	-0.2901305925115445	4.467860795478631	-3.6509577890808522	5.351883160104256e-4	0.031416683135479705	-0.24734414245869463	-3.4624967811931096	effect_of_sex_young_5x
astrocyte	Adrb1	-0.3168213220642182	3.778841655605926	-3.650757126415708	5.352105822467552e-4	0.031416683135479705	-0.2743394844880438	-3.4624855854890773	effect_of_sex_young_5x
23-1_Slc17a6_Oprk1_F2r	Serinc5	-0.402158862229639	4.409477625580796	-3.6510526785940187	5.353023537708381e-4	0.03497397928361771	-0.2665944877810107	-3.4624394463559782	effect_of_sex_young_5x
astrocyte	Rrp8	0.6355435329590061	4.734095487618342	3.651757811138646	5.353182520926584e-4	0.031416683135479705	-0.23708213895704144	3.4624314540505696	effect_of_sex_young_5x
21_Slc32a1_Htr7_Chrm1	Tgfbr3	-0.28591456574638713	5.631328304597147	-3.645374548742185	5.354468382596728e-4	0.045777220751750974	-0.2526331655180618	-3.4623668201400264	effect_of_sex_young_5x
VLMC	Dkk2	1.48101337750442	3.1211018900986236	3.6436712698647806	5.355269703912467e-4	0.0413414248327598	-0.2901334095661152	3.4623265489924355	effect_of_sex_young_5x
55_KNDy	Arglu1	0.41144748947750437	8.571452952555383	3.6463584332521917	5.356049518364639e-4	0.010883866874580664	-0.42985553522438913	3.462287364082575	effect_of_sex_young_5x
21_Slc32a1_Htr7_Chrm1	Cox7a2	0.4545230708237676	4.977799047379275	3.6483714297123657	5.359173136829033e-4	0.045777220751750974	-0.253696067849396	3.462130458597951	effect_of_sex_young_5x
55_KNDy	Cbx7	-0.675997469032672	4.612613007290328	-3.6417649474281792	5.360521182642701e-4	0.010883866874580664	-0.49124619612739906	-3.4620627699327433	effect_of_sex_young_5x
32_Slc17a6_Npsr1_Htr1f	Cbr1	0.6225003412133653	3.64348552817037	3.6251473607637528	5.360848902114209e-4	0.04458067055751226	-0.28265280710783003	3.462046316736091	effect_of_sex_young_5x
astrocyte	Rhoq	-0.34510123912481333	7.766071355154844	-3.626586261773904	5.365596318708839e-4	0.031416683135479705	-0.2799769567041448	-3.4618080771605153	effect_of_sex_young_5x
tanycyte	Slc39a9	-0.289201544095497	5.806692771135407	-3.646112615873926	5.366963113957983e-4	0.03952368556576225	-0.24457974776944003	-3.461739523695945	effect_of_sex_young_5x
tanycyte	Chuk	-0.37156058130966924	6.658814325933094	-3.650426018171459	5.368778702500665e-4	0.03952368556576225	-0.25138108935049885	-3.461648485547917	effect_of_sex_young_5x
36_Slc17a6_Nts	Rbm4	-0.5124783145699509	3.111640787890612	-3.644420564226336	5.370251836522092e-4	0.04593057056847644	-0.24714888015319403	-3.4615746400029583	effect_of_sex_young_5x
VLMC	BC031181	0.5689786427606328	5.535396238348267	3.6431549867975894	5.371552954882562e-4	0.0413414248327598	-0.25842244878758436	3.4615094329873277	effect_of_sex_young_5x
59_Slc32a1_Grp	Slc7a8	0.6476686251715557	4.9012711174926284	3.624895707739149	5.37789145696969e-4	0.03788554310653435	-0.2778107920242485	3.4611919821222914	effect_of_sex_young_5x
astrocyte	Fermt2	-0.21743537426035303	7.8427457848654685	-3.6256826444970005	5.381435315921285e-4	0.031416683135479705	-0.2830474434865886	-3.4610146471300696	effect_of_sex_young_5x
55_KNDy	Fndc9	0.861125808546806	6.895555192798383	3.622977531336669	5.386397459457934e-4	0.010914877056625978	-0.48578490903233806	3.4607665238137466	effect_of_sex_young_5x
23-3_Slc17a6_Gpr88_Gpr26	Epha4	0.4773540094265911	7.3838512791709	3.6509433082776557	5.387920000153703e-4	0.01643248453843395	-0.37337272132401456	3.460690434524432	effect_of_sex_young_5x
17_Slc17a6_Penk_Npsr1	Ncor2	-0.3608666520098383	6.215935613561834	-3.6458952606639405	5.38926171212745e-4	0.049623947917274584	-0.24609059774955533	-3.460623398792082	effect_of_sex_young_5x
23-3_Slc17a6_Gpr88_Gpr26	Slc16a11	0.8041528548136921	6.949818437239071	3.6277895022688385	5.389441991079133e-4	0.01643248453843395	-0.39271752595945664	3.4606143927298274	effect_of_sex_young_5x
microglia	Bicd1	-2.327297536741285	3.578070820517081	-3.6232594738138895	5.389919558491759e-4	0.040991940393107516	-0.27339715115032703	-3.460590536604349	effect_of_sex_young_5x
22_Slc17a6_Npffr1_Tacr1	Gria4	-0.32042237299874987	10.63364816229837	-3.6457968047922518	5.392425165043055e-4	0.042305412130789095	-0.23985033585598714	-3.4604654052509503	effect_of_sex_young_5x
23-2_Slc17a6_Fam237a	Prim1	0.7208416221638774	2.973167030473677	3.6504467727371286	5.39795961857223e-4	0.012875091574569463	-0.47197870222652405	3.460189203499359	effect_of_sex_young_5x
39_Slc32a1_Gpr50	Arhgef28	-0.5054878844036541	6.742800699816767	-3.648262930317487	5.402441777701754e-4	0.028800225151991782	-0.30943849005009305	-3.459965710716899	effect_of_sex_young_5x
17_Slc17a6_Penk_Npsr1	Sike1	-0.3248373035452147	4.894833063398638	-3.64554821451271	5.403250948676272e-4	0.049623947917274584	-0.26400321696501283	-3.4599253816365083	effect_of_sex_young_5x
59_Slc32a1_Grp	Neb	1.7297153365003426	3.1602837681810554	3.6372892521526063	5.403693021248784e-4	0.03788554310653435	-0.2553041348554146	3.459903351116799	effect_of_sex_young_5x
opc	Tm9sf3	0.4110793195883399	6.535932272319234	3.643038751045944	5.405254774059799e-4	0.0459974712076893	-0.23586498459466299	3.45982553519764	effect_of_sex_young_5x
opc	Cabp1	-0.3518521237492221	4.58223953623449	-3.6456427387154196	5.409406960907563e-4	0.0459974712076893	-0.23985723561864258	-3.459618750108131	effect_of_sex_young_5x
23-2_Slc17a6_Fam237a	Tmem131	-0.2930989689943343	6.888935279043243	-3.6271718785237037	5.409471178600931e-4	0.012875668378232423	-0.43848616436561016	-3.459615553132752	effect_of_sex_young_5x
41_Agrp_Npy	Rps15a	0.5401659997320298	5.1151306704725386	3.645327019810936	5.409908717577797e-4	0.04515293008003306	-0.2672343136288946	3.4595937718941925	effect_of_sex_young_5x
olig	Caskin2	-0.48507747620844655	3.4365645326013663	-3.6478828708897377	5.410343911681464e-4	0.043038413181311255	-0.25866737165105036	-3.459572109014376	effect_of_sex_young_5x
34_Slc17a6_Grp	Cyb561d2	0.7821044563586766	2.701909379749448	3.6428640285450027	5.411722589592894e-4	0.041374223507576385	-0.2927047482460319	3.4595034925741244	effect_of_sex_young_5x
54_Pomc_Cartpt	Zfp92	0.46515436019999884	4.491448351533802	3.6449562630660104	5.412821885456547e-4	0.03507222975900934	-0.27994963043599697	3.459448792574657	effect_of_sex_young_5x
opc	Ddx41	0.3974178006687689	3.910792306123597	3.620537822161771	5.412985508675365e-4	0.0459974712076893	-0.28644130809448853	3.459440651711512	effect_of_sex_young_5x
astrocyte	Cfp	-0.4513629892571959	3.8848367435934934	-3.647738469520811	5.413424931104367e-4	0.031470650145697485	-0.24586304455140073	-3.459418789947391	effect_of_sex_young_5x
23-5_Slc17a6_Npffr2	Ranbp9	-0.30911108874294885	7.336582508884604	-3.623602280380328	5.414814524204815e-4	0.03573643213033196	-0.3163760157318949	-3.459349666994254	effect_of_sex_young_5x
VLMC	Mllt6	-0.43866172274029624	5.538666707192206	-3.6404553764504315	5.415664577835543e-4	0.041429834020441904	-0.28427414774797555	-3.4593073906641467	effect_of_sex_young_5x
41_Agrp_Npy	Psme1	0.5164318509473063	4.749612662870462	3.645551477997435	5.420474068616254e-4	0.04515293008003306	-0.2703710286945169	3.4590683131699977	effect_of_sex_young_5x
41_Agrp_Npy	Kpnb1	-0.34139745606274274	5.025999537766402	-3.6442655119118967	5.420775915023422e-4	0.04515293008003306	-0.2710426525262193	-3.4590533151207725	effect_of_sex_young_5x
23-5_Slc17a6_Npffr2	Hmgcs1	-0.5821641914094989	5.614725540168775	-3.6404525940413914	5.427968869670136e-4	0.03573643213033196	-0.2976308218891983	-3.4586961438473662	effect_of_sex_young_5x
54_Pomc_Cartpt	Ube2v2	0.23868715423839854	6.598503544399079	3.6214840721764547	5.430206179723667e-4	0.03507222975900934	-0.30691882725331165	3.458585138533619	effect_of_sex_young_5x
tanycyte	Fbrsl1	-0.3068241004198559	6.421685238483403	-3.6484309974727984	5.432166139237596e-4	0.03956820200036442	-0.2819796001758448	-3.4584879291204476	effect_of_sex_young_5x
opc	Noct	-0.4372555762775589	3.9253026215684867	-3.640500989950094	5.433459926558693e-4	0.0459974712076893	-0.24263147219557535	-3.4584237781942817	effect_of_sex_young_5x
34_Slc17a6_Grp	Ly6e	0.8379497589788939	4.710114296506756	3.6428020327006907	5.435037570781791e-4	0.041374223507576385	-0.29181795984633574	3.458345571810883	effect_of_sex_young_5x
31_Slc17a6_Calca_Glp2r	Arl13a	1.1915420018621172	1.6681355188585387	3.646233727986059	5.435226197891011e-4	0.01135494435844251	-0.38781610327179017	3.4583362226746215	effect_of_sex_young_5x
tanycyte	Uso1	-0.27265712304221784	6.345537852505845	-3.6489736444700123	5.438058924540696e-4	0.03956820200036442	-0.24518877951959794	-3.4581958574208387	effect_of_sex_young_5x
microglia	Elovl5	-0.4553858100209187	5.500499149112209	-3.620273984489412	5.442724273230829e-4	0.040991940393107516	-0.2997574058804968	-3.4579648317929355	effect_of_sex_young_5x
22_Slc17a6_Npffr1_Tacr1	E2f3	-0.43162219694549075	5.237020735216233	-3.6433166944939694	5.442970673926992e-4	0.042305412130789095	-0.284148171459778	-3.4579526352891086	effect_of_sex_young_5x
31_Slc17a6_Calca_Glp2r	Ring1	0.5634378268435016	6.210117355683729	3.6208390612642205	5.447882178939924e-4	0.01135494435844251	-0.4226160504153462	3.4577096296333543	effect_of_sex_young_5x
opc	Ccne2	0.8557351020377936	4.024210198035852	3.6185623058874845	5.448051574252676e-4	0.0459974712076893	-0.29318372153692884	3.4577012521332695	effect_of_sex_young_5x
41_Agrp_Npy	Rcn2	0.4916156102803961	6.577505951611485	3.644577376778081	5.448317355056779e-4	0.04515293008003306	-0.26637708149728123	3.457688108346527	effect_of_sex_young_5x
31_Slc17a6_Calca_Glp2r	Ints10	-0.29264309689492185	5.90861813526699	-3.64316566578679	5.448952638877261e-4	0.01135494435844251	-0.3989607492867622	-3.4576566937683872	effect_of_sex_young_5x
22_Slc17a6_Npffr1_Tacr1	Bbox1	3.3695481595614196	1.164567817115798	3.6590825492050327	5.449559131674417e-4	0.042305412130789095	-0.5464338317996758	3.457626706080459	effect_of_sex_young_5x
32_Slc17a6_Npsr1_Htr1f	P4ha3	0.5698512501285213	3.740011794766363	3.6200697837837406	5.450471456896974e-4	0.044906767119900444	-0.292718899148114	3.457581602539637	effect_of_sex_young_5x
59_Slc32a1_Grp	Ptprn	0.5147536483135796	8.736642948083572	3.6207832281704824	5.450549597504373e-4	0.037993166240638865	-0.28874881538387154	3.4575777397507412	effect_of_sex_young_5x
36_Slc17a6_Nts	Adcy6	-0.47074861899581066	4.182829399141332	-3.6210494813313514	5.450809570110544e-4	0.04595750437536167	-0.2857637839910385	-3.457564888682474	effect_of_sex_young_5x
microglia	Cdkl5	-1.0429193896189564	3.4850552520701097	-3.619762224959045	5.451825077399309e-4	0.040991940393107516	-0.3029771494646534	-3.4575146951971196	effect_of_sex_young_5x
21_Slc32a1_Htr7_Chrm1	Lrtm1	0.9945669858519859	4.635199548300961	3.64320844319359	5.457435416076002e-4	0.04607623547555158	-0.26770280259232493	3.4572375498357695	effect_of_sex_young_5x
35_Slc17a6_Gpr12_Gpr171	Setdb1	0.26533271462246594	6.577834332518718	3.641785383785936	5.459233593709051e-4	0.04344845523354507	-0.2666626999156856	3.457148777748511	effect_of_sex_young_5x
54_Pomc_Cartpt	Oxtr	0.9274571847218958	2.7647758997137584	3.64126714105365	5.460572085954277e-4	0.03507222975900934	-0.30346885375125243	3.457082717003786	effect_of_sex_young_5x
54_Pomc_Cartpt	Arrdc3	-1.2410748517106793	2.941858905564381	-3.6419038227933362	5.463442503738453e-4	0.03507222975900934	-0.2967840521046847	-3.4569410995399186	effect_of_sex_young_5x
23-3_Slc17a6_Gpr88_Gpr26	Uvrag	-0.28728891575725346	7.31695283867945	-3.6459392718959442	5.465277558535447e-4	0.01653573618651437	-0.39537198219546976	-3.456850599973737	effect_of_sex_young_5x
olig	Tdpoz8	1.8029755243531744	-0.5350217213885593	3.6472451762830675	5.467713099853088e-4	0.04321596315460806	-0.3295124551003008	3.4567305298667836	effect_of_sex_young_5x
23-3_Slc17a6_Gpr88_Gpr26	Cpne5	-0.5563282364498202	4.895832667685633	-3.642693715356607	5.467793041767286e-4	0.01653573618651437	-0.37249795713893086	-3.456726589643286	effect_of_sex_young_5x
23-3_Slc17a6_Gpr88_Gpr26	Ralgps1	-0.2620504061658188	8.036536409354103	-3.647903689177267	5.469136691400725e-4	0.01653573618651437	-0.38856481923704855	-3.456660371089989	effect_of_sex_young_5x
opc	Mindy4	-0.3984012452065372	3.4509731880613184	-3.639806203870402	5.470496509983349e-4	0.0459974712076893	-0.2589999996654111	-3.4565933711169934	effect_of_sex_young_5x
astrocyte	Abhd3	0.31131615579228694	7.806056673942003	3.643034578788784	0.00054709109883606475	0.0316717675460075	-0.2758016839993438	3.4565729523308812	effect_of_sex_young_5x
31_Slc17a6_Calca_Glp2r	Shank3	-0.23362944063078822	6.467103262383014	-3.6429452093406596	5.473158596661698e-4	0.011385856813500506	-0.40775600538384893	-3.4564622516606636	effect_of_sex_young_5x
55_KNDy	Unc50	0.7223536998453488	4.302215152018008	3.636365784290832	5.474509273337144e-4	0.011071630345723489	-0.46520081884617337	3.4563957476218174	effect_of_sex_young_5x
32_Slc17a6_Npsr1_Htr1f	Gldc	2.4434209628572425	0.8993450634596852	3.6186904264113546	5.475063047603729e-4	0.044906767119900444	-0.288333175522264	3.4563684855400387	effect_of_sex_young_5x
54_Pomc_Cartpt	Rbm14	-0.7728998376584802	2.4986336342708286	-3.6187894404577503	5.478164941873258e-4	0.03507222975900934	-0.32254096630861184	-3.4562158280224633	effect_of_sex_young_5x
23-1_Slc17a6_Oprk1_F2r	Septin8	-0.31266444192297344	5.316615969060104	-3.645047162946049	5.48229175328908e-4	0.03564035141304896	-0.29136993202891937	-3.4560128547179203	effect_of_sex_young_5x
23-5_Slc17a6_Npffr2	Tmem69	0.837225495555509	3.252513731740689	3.619717507867074	5.483830834993542e-4	0.03573643213033196	-0.3428939151465773	3.455937192882147	effect_of_sex_young_5x
59_Slc32a1_Grp	Msl1	-0.35455588163957197	5.505302002098084	-3.6400467165330244	5.484281520253976e-4	0.038008592444105	-0.2895890211588581	-3.455915040769559	effect_of_sex_young_5x
31_Slc17a6_Calca_Glp2r	Grk2	-0.4322245299817078	3.5758377843127724	-3.618740672138211	5.48529998316094e-4	0.011391608460755943	-0.42234123145089164	-3.4558649874569247	effect_of_sex_young_5x
22_Slc17a6_Npffr1_Tacr1	Mrpl36	0.8161589807657814	2.584732493231934	3.620761344587847	5.486119477846927e-4	0.042305412130789095	-0.3084659812071209	3.4558247189088984	effect_of_sex_young_5x
microglia	Emc1	-0.45936180937181714	5.074938900509764	-3.617815190205166	5.486582336272472e-4	0.040991940393107516	-0.3021797138516984	-3.45580197732451	effect_of_sex_young_5x
tanycyte	Copg1	0.2714078828680675	5.311818067555655	3.639966485668166	5.487089188654017e-4	0.039694174101737006	-0.26509778715086973	3.455777076238743	effect_of_sex_young_5x
microglia	Soat1	0.37846293080808174	7.112476732961369	3.640357991759971	5.488405065458449e-4	0.040991940393107516	-0.27726653749475094	3.455712438696775	effect_of_sex_young_5x
23-5_Slc17a6_Npffr2	Pcsk1n	1.0351706515138763	7.866528248247408	3.6194328828318496	5.488920202770451e-4	0.03573643213033196	-0.3213653665885037	3.455687138428864	effect_of_sex_young_5x
22_Slc17a6_Npffr1_Tacr1	Pet100	0.7817166294160162	4.549074472621927	3.6205992249084606	5.489016353109773e-4	0.042305412130789095	-0.2970634563396226	3.4556824163807764	effect_of_sex_young_5x
23-2_Slc17a6_Fam237a	Snx18	-0.5647142536508605	3.838307692293478	-3.6442342331026527	5.489065467836579e-4	0.013032820242382387	-0.43835422873306396	-3.4556800043326805	effect_of_sex_young_5x
35_Slc17a6_Gpr12_Gpr171	Cisd3	0.7535458932383043	3.209920584096768	3.635956262342752	5.495353297897402e-4	0.04345556300183484	-0.2642291206425771	3.4553713718675887	effect_of_sex_young_5x
23-2_Slc17a6_Fam237a	Alcam	0.5349796686682352	9.665181790537877	3.622162900610373	5.498310159149506e-4	0.013032820242382387	-0.43355723061856555	3.455226350705329	effect_of_sex_young_5x
31_Slc17a6_Calca_Glp2r	Nsdhl	-0.5627216434763412	4.820906327280625	-3.640585173079946	5.501580331863496e-4	0.011398422606824396	-0.3918863214715893	-3.45506604756049	effect_of_sex_young_5x
microglia	Pln	1.0801927492887775	2.8182317246650372	3.6475210537667304	5.504159988698654e-4	0.040991940393107516	-0.2647042430862401	3.4549396559653096	effect_of_sex_young_5x
31_Slc17a6_Calca_Glp2r	Lin9	0.438111396451155	3.2376589662132216	3.617510723189345	5.507345518319138e-4	0.011398422606824396	-0.4746447826441873	3.454783655445453	effect_of_sex_young_5x
36_Slc17a6_Nts	Pld2	-1.0732422598924682	0.6084880966616725	-3.6313913266087083	5.510181890246671e-4	0.04595750437536167	-0.2667539048102894	-3.4546448244635224	effect_of_sex_young_5x
39_Slc32a1_Gpr50	Tiparp	-0.9539726101996553	5.078803086929267	-3.6288752528379917	5.51151794648026e-4	0.029233313875725097	-0.30006331998197755	-3.4545794520122226	effect_of_sex_young_5x
21_Slc32a1_Htr7_Chrm1	Elovl6	-0.36730175325342473	6.817514397201785	-3.6358081299941807	5.512735325984284e-4	0.04607623547555158	-0.2650207290601223	-3.454519899195804	effect_of_sex_young_5x
astrocyte	Utp14a	0.2544728510919801	5.637163660315933	3.6182425406006966	5.513550057278027e-4	0.03167688848346499	-0.30772982041886277	3.4544800503127644	effect_of_sex_young_5x
32_Slc17a6_Npsr1_Htr1f	Rad17	0.2678544835416159	6.2985025404775135	3.6375789563931815	5.516805662236916e-4	0.044941325037610245	-0.2478225820748241	3.4543208719049954	effect_of_sex_young_5x
astrocyte	Syt7	-0.7663536781891432	2.948532693178109	-3.6367615269029057	5.517584652005682e-4	0.03167688848346499	-0.2660091482931204	-3.4542827972257637	effect_of_sex_young_5x
31_Slc17a6_Calca_Glp2r	Myh7	0.772375207049624	2.5215583305773333	3.6169005469754896	5.518313525720964e-4	0.011401699153738775	-0.4562883493130343	3.454247176602798	effect_of_sex_young_5x
21_Slc32a1_Htr7_Chrm1	Nme7	0.6274146722456874	7.130118279423256	3.639645335668799	5.519501154310423e-4	0.04607623547555158	-0.2775202975636555	3.4541891456610094	effect_of_sex_young_5x
23-3_Slc17a6_Gpr88_Gpr26	Map1b	-0.264374367890669	9.167030906659512	-3.6440912211433343	5.522331581800415e-4	0.016650060457216627	-0.3798717368422233	-3.4540508897277946	effect_of_sex_young_5x
23-2_Slc17a6_Fam237a	Zcchc8	-0.30839947237093224	5.586373042838507	-3.620745760679622	5.523695333251854e-4	0.013065883888696155	-0.4690808417252157	-3.453984299066209	effect_of_sex_young_5x
59_Slc32a1_Grp	Fam53c	-0.3704232588841058	4.279142962030119	-3.6329587201989533	5.529607923200949e-4	0.03810373825478871	-0.29588704403413324	-3.4536957700430855	effect_of_sex_young_5x
23-5_Slc17a6_Npffr2	Fign	-0.732985409693742	5.163649699590528	-3.617004403597386	5.532526788542269e-4	0.03573643213033196	-0.3480436971614518	-3.4535534379996222	effect_of_sex_young_5x
55_KNDy	Mindy2	0.4216437293626344	6.309709731422285	3.637790320950241	5.537327817627317e-4	0.011176716187187373	-0.4724604304753841	3.453319478456472	effect_of_sex_young_5x
36_Slc17a6_Nts	Psd2	-0.32660884459037953	5.667035961549998	-3.6391285936694957	5.537567716887451e-4	0.04595750437536167	-0.28723042326830495	-3.4533077928531406	effect_of_sex_young_5x
23-5_Slc17a6_Npffr2	Ghr	-0.5328552503394934	8.208664268576337	-3.63676094019394	5.540507510403464e-4	0.03573643213033196	-0.2997783940047114	-3.4531646324407212	effect_of_sex_young_5x
opc	Muc15	1.2375848286895361	1.4457420974891524	3.6416528301110027	5.540881501528603e-4	0.0459974712076893	-0.2846811021574318	3.453146425104517	effect_of_sex_young_5x
34_Slc17a6_Grp	Sort1	-0.3070218231824707	5.88319953336546	-3.637480051796328	5.542077883925042e-4	0.04189810880247331	-0.3040747708487874	-3.453088188263662	effect_of_sex_young_5x
23-3_Slc17a6_Gpr88_Gpr26	Htr2a	0.7984446707854652	5.266834151603337	3.639773760708429	5.542915124192898e-4	0.016665698140073314	-0.38459923166353605	3.4530474405092004	effect_of_sex_young_5x
21_Slc32a1_Htr7_Chrm1	Tiparp	-0.6749299105746427	4.291260739459733	-3.636305030065997	5.547205366950331e-4	0.04607623547555158	-0.3031111118122274	-3.452838728046197	effect_of_sex_young_5x
23-2_Slc17a6_Fam237a	Ppfia4	-0.4014108679938101	5.553406208779616	-3.643930776278356	5.547654327833334e-4	0.01309457005310493	-0.44581177497921676	-3.4528168956115217	effect_of_sex_young_5x
22_Slc17a6_Npffr1_Tacr1	Trmt10b	0.37882477499257944	4.900899098357427	3.617310303277564	5.548100389082041e-4	0.0424794686369321	-0.31577829990318396	3.4527952058123907	effect_of_sex_young_5x
31_Slc17a6_Calca_Glp2r	Ubr5	-0.36354902069436884	7.828049242172667	-3.6376026252714464	5.54937104876443e-4	0.01141910621132521	-0.38761976513991225	-3.452733428685945	effect_of_sex_young_5x
microglia	Dock3	-3.621458750204606	2.6515573411618822	-3.6141370853350465	5.552817376171267e-4	0.040991940393107516	-0.3478784760250475	-3.4525659409192153	effect_of_sex_young_5x
31_Slc17a6_Calca_Glp2r	Ttc8	0.1639859433495071	7.621563153492963	3.637285661213939	5.553036077270914e-4	0.01141910621132521	-0.4086554163820919	3.452555315550867	effect_of_sex_young_5x
31_Slc17a6_Calca_Glp2r	Tacr3	0.9305696894185375	2.4023195763296403	3.6323125048783123	5.554936020160671e-4	0.01141910621132521	-0.4586564838889906	3.4524630251747004	effect_of_sex_young_5x
23-2_Slc17a6_Fam237a	Galntl6	-0.7416037097599736	11.880742261652008	-3.641172539280248	5.558745274184587e-4	0.01309457005310493	-0.3858342279162956	-3.452278077890842	effect_of_sex_young_5x
microglia	Cd302	0.7169949366528169	5.755127878839752	3.638026420344296	5.559306069006154e-4	0.040991940393107516	-0.2817064833710736	3.4522508600937574	effect_of_sex_young_5x
astrocyte	Slc1a3	0.32029741653024857	11.131021210884404	3.638161304486662	5.561181872290064e-4	0.03170001266388708	-0.28531999457362023	3.452159837830539	effect_of_sex_young_5x
opc	Usp50	0.8270951049305862	5.735866796414115	3.638817158153877	5.564266606102649e-4	0.0459974712076893	-0.2576842020335963	3.452010215079423	effect_of_sex_young_5x
54_Pomc_Cartpt	Hs3st4	-1.013165346522702	6.618101364958106	-3.6366425553576023	5.564308472008284e-4	0.03524498910361288	-0.2990778896306763	-3.452008184935829	effect_of_sex_young_5x
23-5_Slc17a6_Npffr2	Asxl3	-0.529616297330706	6.015846158803781	-3.635176238475953	5.567099814600255e-4	0.03573643213033196	-0.32015906548108397	-3.451872860431042	effect_of_sex_young_5x
astrocyte	Nkain4	0.7501880621283392	7.543086006885445	3.6388704311730007	5.56743500818485e-4	0.03170001266388708	-0.2883429832580875	3.451856614470549	effect_of_sex_young_5x
41_Agrp_Npy	Necab1	1.0868784420974147	4.589656785690349	3.6356636542386456	5.574299254994391e-4	0.04585980065915459	-0.31501494259792384	3.45152412249439	effect_of_sex_young_5x
olig	Scap	-0.2074163552983236	5.916660399896934	-3.638960497024181	5.575120272934916e-4	0.04378422481865447	-0.2695617648431652	-3.4514843793746306	effect_of_sex_young_5x
55_KNDy	Dnttip2	0.7600684230420229	3.932483990144429	3.6124169954622496	5.575352254292421e-4	0.011231443464909232	-0.5364487819124637	3.4514731508113314	effect_of_sex_young_5x
23-5_Slc17a6_Npffr2	Vwc2l	-0.9545535003003363	5.822104201437478	-3.6372653313116015	5.575800169660294e-4	0.03573643213033196	-0.32488581461520294	-3.451451471653574	effect_of_sex_young_5x
opc	N4bp2l1	-0.31548176484061025	5.019375118101676	-3.6114120472628	5.576785214619744e-4	0.0459974712076893	-0.309909412632023	-3.451403801064409	effect_of_sex_young_5x
54_Pomc_Cartpt	Adam11	-0.6620117064360141	4.386213878192975	-3.6323667758135363	5.577223427559084e-4	0.03524498910361288	-0.2937757067607416	-3.451382596564013	effect_of_sex_young_5x
36_Slc17a6_Nts	Tmem216	0.7323370302367045	5.192820843902624	3.6352848200667225	5.581913739872716e-4	0.04595750437536167	-0.27024776572199016	3.4511557361669825	effect_of_sex_young_5x
tanycyte	Eno3	-0.7847249841225657	2.190480788718253	-3.6326142055174464	5.589732084596523e-4	0.03994084862823066	-0.295344230498932	-3.4507779738631466	effect_of_sex_young_5x
55_KNDy	Tiam2	2.5536275272178233	1.93969105193412	3.635433585144407	5.591562527648784e-4	0.011239234626518508	-0.4174319755409712	3.450689602662021	effect_of_sex_young_5x
39_Slc32a1_Gpr50	Washc4	-0.42056823547859834	6.534453882695687	-3.6149916692475705	5.592917679123809e-4	0.02951599068651168	-0.3568660560331782	-3.4506241952220797	effect_of_sex_young_5x
54_Pomc_Cartpt	Ptbp3	0.5610660683540333	5.33279044569989	3.6339106593191275	5.595397723857968e-4	0.03524498910361288	-0.29153933949877064	3.4505045321495134	effect_of_sex_young_5x
tanycyte	Lamb1	1.6306935186320959	1.8922347599172116	3.6152397937512353	5.595461594036512e-4	0.03994084862823066	-0.30691305724490014	3.450501451042381	effect_of_sex_young_5x
23-2_Slc17a6_Fam237a	Cdh10	0.6044705585389315	7.188287776929507	3.6166093443627694	5.598430081346799e-4	0.013160273703137028	-0.47151013729192925	3.4503582868900082	effect_of_sex_young_5x
59_Slc32a1_Grp	Adgrb1	-0.33472905150019727	5.97554808495253	-3.632743536408747	5.60319332925333e-4	0.03828526142239107	-0.2865857886932499	-3.4501287127313844	effect_of_sex_young_5x
55_KNDy	Cacna1b	-0.36530356523209284	8.765716238491976	-3.6106094817385888	5.608318423345754e-4	0.011239234626518508	-0.5098491569962356	-3.4498819015920565	effect_of_sex_young_5x
55_KNDy	Spidr	2.0686253117765534	2.146354113911643	3.6339379230584967	5.611974546367314e-4	0.011239234626518508	-0.3511027088701013	3.449705960606166	effect_of_sex_young_5x
olig	Akap8	-0.30939361420470274	6.547971556714758	-3.6376737758844224	5.612009498143089e-4	0.043794985513990053	-0.2522177440814106	-3.4497042791621397	effect_of_sex_young_5x
23-1_Slc17a6_Oprk1_F2r	Zbtb4	-0.35860264991533014	4.911248507050539	-3.6351383035637514	5.614962371187006e-4	0.03604824464215612	-0.29860914381937764	-3.449562258904694	effect_of_sex_young_5x
31_Slc17a6_Calca_Glp2r	Esf1	0.2365499005253634	6.086123608844929	3.635399088038415	5.616373435900799e-4	0.011516257471268714	-0.4393078653322178	3.449494417433934	effect_of_sex_young_5x
23-2_Slc17a6_Fam237a	Ermardl1	0.9844366142944151	1.926112684552322	3.6389275159714733	5.617115479747735e-4	0.013160273703137028	-0.47445330672458663	3.4494587476600165	effect_of_sex_young_5x
35_Slc17a6_Gpr12_Gpr171	Cd59a	0.6911715934289834	3.7415727217413006	3.634539537426743	5.618288002255011e-4	0.0441447138826865	-0.30203987392522436	3.449402393880713	effect_of_sex_young_5x
31_Slc17a6_Calca_Glp2r	Dpysl2	-0.22828945433116674	7.769436676127274	-3.634593335247697	5.621154564542224e-4	0.011516257471268714	-0.4137954646520985	-3.4492646672675664	effect_of_sex_young_5x
23-2_Slc17a6_Fam237a	Etaa1os	1.100402394819672	1.650118155132618	3.6153598694831826	5.62119349420645e-4	0.013160273703137028	-0.5086771706759308	3.4492627973063987	effect_of_sex_young_5x
32_Slc17a6_Npsr1_Htr1f	Sco2	1.097358824045763	1.7622620373607234	3.6103077393681753	5.62679610110533e-4	0.04534684015473254	-0.3264404825300975	3.448993805410201	effect_of_sex_young_5x
41_Agrp_Npy	Fam210a	0.482906174128374	5.308908494190889	3.6104588725575844	5.627196548805967e-4	0.04587258498382421	-0.32993404062862375	3.4489745887014287	effect_of_sex_young_5x
23-3_Slc17a6_Gpr88_Gpr26	Snapin	0.766826335964082	3.904813245455272	3.6144286801129386	5.628754876475398e-4	0.016876909358163352	-0.4241061320055648	3.448899819697297	effect_of_sex_young_5x
astrocyte	B3galt2	0.5612615669484387	6.868206265782996	3.6370607130584127	5.631248296296906e-4	0.031750404510554824	-0.29069443070567846	3.44878022479793	effect_of_sex_young_5x
59_Slc32a1_Grp	B4galt5	-0.2706117897827396	5.603529330169514	-3.631894645781844	5.632944161636874e-4	0.03828526142239107	-0.3139117059138883	-3.4486989121400566	effect_of_sex_young_5x
31_Slc17a6_Calca_Glp2r	Nrsn2	0.6693826651435326	5.594818218496607	3.6311964027580355	5.636222244593125e-4	0.011527687550431293	-0.4185045179700282	3.448541800565872	effect_of_sex_young_5x
39_Slc32a1_Gpr50	St8sia6	-0.6012815908805432	4.181256697517086	-3.6208757871779156	5.640430844613087e-4	0.029617902365063318	-0.33414765887610987	-3.4483402159968795	effect_of_sex_young_5x
32_Slc17a6_Npsr1_Htr1f	Tmx4	0.4443787962258211	8.070520434648376	3.6343644642724158	5.64232082092288e-4	0.04534684015473254	-0.27298082931689116	3.4482497350162813	effect_of_sex_young_5x
55_KNDy	Nphp3	-0.7718650366275079	4.449991850193081	-3.608686490474079	5.643594123712059e-4	0.011280613186309116	-0.5256946408927634	-3.4481887926593044	effect_of_sex_young_5x
tanycyte	Adap2	-1.650073931056733	1.5075404858919903	-3.6338139963909026	5.646233399055765e-4	0.03994084862823066	-0.31183464654693793	-3.4480625133870912	effect_of_sex_young_5x
opc	Smo	0.5770652432576907	3.2308376893949085	3.6310548613281624	5.64660707382364e-4	0.04626896266962547	-0.3092553509174909	3.4480446389154977	effect_of_sex_young_5x
23-1_Slc17a6_Oprk1_F2r	Spcs1	1.053749921118563	3.7740182886075027	3.6345666558340186	5.646872734019357e-4	0.03604824464215612	-0.29224207096202015	3.448031931915507	effect_of_sex_young_5x
tanycyte	Ppp6r1	-0.3988994366769649	4.633321373318306	-3.6337205843384037	5.648845551096146e-4	0.03994084862823066	-0.31076758603099286	-3.4479375859779173	effect_of_sex_young_5x
36_Slc17a6_Nts	Rbm12	-0.7888183163028969	3.096748454725042	-3.6297499018364965	5.650648030141519e-4	0.04595750437536167	-0.29342034217571555	-3.4478514129298996	effect_of_sex_young_5x
59_Slc32a1_Grp	Cartpt	1.9515243712294996	4.472066281425024	3.629723679618529	5.651195400270014e-4	0.03828526142239107	-0.26123806256683935	3.4478252492866606	effect_of_sex_young_5x
36_Slc17a6_Nts	Polr3c	0.3437821223596881	4.217521375763439	3.630324821217158	5.651421608909883e-4	0.04595750437536167	-0.28537430132748565	3.4478144374710364	effect_of_sex_young_5x
22_Slc17a6_Npffr1_Tacr1	Rnf220	-1.5124209405405675	5.0236341736939885	-3.6116254083422854	5.65165604754732e-4	0.042989524889774984	-0.3134806683010627	-3.447803232721638	effect_of_sex_young_5x
23-2_Slc17a6_Fam237a	Trim66	-0.5110992102269034	4.22025903943554	-3.6135193311759983	5.654885558971841e-4	0.013212079245655069	-0.4944550934130474	-3.4476489256372465	effect_of_sex_young_5x
microglia	Nat8l	-0.7245249105119808	3.9430549335208287	-3.6273695289350307	5.65790887310288e-4	0.041327468894182116	-0.3101899493918454	-3.4475045450835977	effect_of_sex_young_5x
34_Slc17a6_Grp	Slc25a13	-0.7017013750769207	3.7995423968119386	-3.6242191228299374	5.660721564047385e-4	0.042501938208963995	-0.3205126473598545	-3.4473702874923107	effect_of_sex_young_5x
23-5_Slc17a6_Npffr2	Itgb3bp	0.6902908085704753	5.677934619358644	3.628919699188717	5.661714894998898e-4	0.03606581433417896	-0.3090999876644549	3.447322887876639	effect_of_sex_young_5x
astrocyte	Lars2	-1.0119475791078354	6.219182016184153	-3.633954892180283	5.66243223230085e-4	0.031750404510554824	-0.30410576481314955	-3.447288662899619	effect_of_sex_young_5x
36_Slc17a6_Nts	Marchf2	0.2878106361673875	5.5017124112270785	3.631106417824226	5.665063863837741e-4	0.04595750437536167	-0.30225903168179347	3.4471631393397164	effect_of_sex_young_5x
54_Pomc_Cartpt	Peak1	-0.42268981806761313	6.085763512108954	-3.608419475047316	5.666512827544805e-4	0.03550206646391173	-0.35052756760107684	-3.4470940498478746	effect_of_sex_young_5x
41_Agrp_Npy	Tomm20	0.4265233543578304	5.114783759021214	3.631483958804627	5.668925086383789e-4	0.04587258498382421	-0.3199450219613098	3.4469790650009418	effect_of_sex_young_5x
VLMC	Trak1	-0.37751051259824514	7.428830455744064	-3.6289850479676136	5.669706153983088e-4	0.0429817962454456	-0.30719206558408896	-3.4469418437124864	effect_of_sex_young_5x
55_KNDy	Frmd3	-0.65882090696588	6.548371689848253	-3.6071744166518034	5.671479903526837e-4	0.011314382582733578	-0.5326155795718277	-3.4468573345181297	effect_of_sex_young_5x
36_Slc17a6_Nts	Arf4	0.3456666966536302	5.974100965636524	3.629195873559123	5.671923242168703e-4	0.04595750437536167	-0.28401467379447976	3.4468362157689483	effect_of_sex_young_5x
astrocyte	Diras2	-1.0455839589946792	0.3822467835225325	-3.629991194079417	5.675183547438497e-4	0.031750404510554824	-0.26700111746898436	-3.446680956029083	effect_of_sex_young_5x
microglia	Caml	0.45577441347309594	5.93970493142265	3.6268546201451333	5.684878991546895e-4	0.041327468894182116	-0.27677675085640363	3.4462197373655137	effect_of_sex_young_5x
39_Slc32a1_Gpr50	Fbn2	-1.399273341059935	3.5081694503623426	-3.6344015740103797	5.688255532406605e-4	0.029720427662355307	-0.3086234619647916	-3.4460592850522973	effect_of_sex_young_5x
astrocyte	Adam11	-0.7722207477100234	4.821017444856541	-3.630601772618752	5.689220625312957e-4	0.031750404510554824	-0.30849841685709745	-3.4460134403953293	effect_of_sex_young_5x
tanycyte	Amdhd2	-0.45863798926471205	3.556327363463073	-3.632711029970963	5.690670392201776e-4	0.040010528066519786	-0.3315735138200724	-3.4459445859551097	effect_of_sex_young_5x
41_Agrp_Npy	Tafa2	0.9782618352962896	4.577802952176537	3.628963439386645	5.697952176147095e-4	0.04587258498382421	-0.3205517559823594	3.4455989957473583	effect_of_sex_young_5x
VLMC	Mettl23	0.7321895895644597	4.658365871797626	3.620878621413012	5.697970583471597e-4	0.0429817962454456	-0.32948055995326	3.445598122665225	effect_of_sex_young_5x
55_KNDy	Dixdc1	-0.5453654382650399	5.763944032693707	-3.6053915066877784	5.70452873174793e-4	0.011358301501859418	-0.5445067470505061	-3.445287228633653	effect_of_sex_young_5x
31_Slc17a6_Calca_Glp2r	Cacna1h	-0.373223962922318	4.766848982345507	-3.6275658215095623	5.708288913143956e-4	0.011655462521980825	-0.42413658936584486	-3.445109124449559	effect_of_sex_young_5x
23-1_Slc17a6_Oprk1_F2r	Zdhhc17	-0.17026277802998713	6.867918697743701	-3.631723332423171	5.711694160959345e-4	0.03604824464215612	-0.3158446442542804	-3.444947926238091	effect_of_sex_young_5x
23-1_Slc17a6_Oprk1_F2r	Hars2	-0.402981025928898	4.129969977979116	-3.6094189999683968	5.712586196175665e-4	0.03604824464215612	-0.3477085808000533	-3.4449057137126102	effect_of_sex_young_5x
23-1_Slc17a6_Oprk1_F2r	Rpl10a	0.491489200763618	4.727914193115911	3.6312647387912866	5.715477601777961e-4	0.03604824464215612	-0.31862711432911617	3.4447689299792907	effect_of_sex_young_5x
23-1_Slc17a6_Oprk1_F2r	Bzw2	-0.23299776782969256	6.507099750950128	-3.6293716701883496	5.719243335391816e-4	0.03604824464215612	-0.2916487944733337	-3.4445908809844834	effect_of_sex_young_5x
55_KNDy	Lgi3	-1.0201676616975368	3.048428408760438	-3.604320883613869	5.724462163631338e-4	0.011375987164560036	-0.5608703602208793	-3.444344308097199	effect_of_sex_young_5x
21_Slc32a1_Htr7_Chrm1	Rai1	-0.3865997778253114	6.9430906364359934	-3.628331715168911	5.726193588873313e-4	0.0472371750578015	-0.31017630014627606	-3.4442625500516844	effect_of_sex_young_5x
23-3_Slc17a6_Gpr88_Gpr26	Fhod3	-0.4650007676675919	7.324350498847142	-3.6314673275184925	5.727661502864849e-4	0.017126024338952796	-0.44158819584247055	-3.4441932530585584	effect_of_sex_young_5x
astrocyte	Dcun1d2	-0.2702077199085041	4.765878749333767	-3.629193766252976	5.73334131535579e-4	0.031750404510554824	-0.3008970026356561	-3.4439252772906426	effect_of_sex_young_5x
55_KNDy	Sorbs2os	1.2153581190994869	6.272216784849599	3.6250628316521007	5.741362556405684e-4	0.011387588854651276	-0.4953328765972982	3.443547252763248	effect_of_sex_young_5x
astrocyte	Wdr81	-0.4517235816734726	2.7806498251032457	-3.605615671845863	5.744854201311773e-4	0.031750404510554824	-0.3393903350250742	-3.443382852353254	effect_of_sex_young_5x
59_Slc32a1_Grp	Lrp3	-0.40617425856001904	4.241473718330442	-3.621757804654786	5.746128509341688e-4	0.038710929438073416	-0.3265717571678124	-3.4433228760798094	effect_of_sex_young_5x
astrocyte	Fbxw2	0.32742414222089794	6.431814209549311	3.630253413846392	5.750912790580373e-4	0.031750404510554824	-0.3185823460936028	3.4430978107367842	effect_of_sex_young_5x
54_Pomc_Cartpt	Bcl2l2	-0.7798474805863256	3.845048022617346	-3.6243744242998623	5.752920871812089e-4	0.03571847834721701	-0.3329164020267932	-3.443003397182971	effect_of_sex_young_5x
VLMC	Kdelr2	0.5994674639250471	5.744233179522597	3.619979040433127	5.75375387696566e-4	0.0429817962454456	-0.3394473715995998	3.442964240950748	effect_of_sex_young_5x
VLMC	Mfap2	0.771371817846864	4.121010567455019	3.615451410149375	5.753921853473306e-4	0.0429817962454456	-0.34653190832124725	3.4429563456881738	effect_of_sex_young_5x
41_Agrp_Npy	Ryr3	-0.7575562946467341	5.82028502320861	-3.6273251464500316	5.754317989444291e-4	0.04599781422626	-0.3233432509065084	-3.4429377272825348	effect_of_sex_young_5x
23-1_Slc17a6_Oprk1_F2r	Sidt2	-0.3206507232347739	4.016200489686613	-3.607097714227355	5.755799488117891e-4	0.03604824464215612	-0.3455545220681966	-3.4428681073649043	effect_of_sex_young_5x
31_Slc17a6_Calca_Glp2r	Vmn2r2	1.0170729568050236	0.8687122759316435	3.622951793596423	5.760511186683103e-4	0.01174235745084111	-0.5900738124082672	3.4426468018525522	effect_of_sex_young_5x
55_KNDy	Usp7	-0.48345538703635205	6.2352147640946916	-3.6023625489587987	5.761094901891721e-4	0.01140475210001411	-0.5631492298966938	-3.4426193968515206	effect_of_sex_young_5x
23-2_Slc17a6_Fam237a	Nopchap1	-0.46101245175689465	6.164363467507142	-3.628863243092371	5.761319830983758e-4	0.013433281442650906	-0.47682372787847616	-3.4426088372856554	effect_of_sex_young_5x
54_Pomc_Cartpt	Gria3	-0.6609661171828737	7.9048478343375335	-3.626370096218912	5.762028343823843e-4	0.03571847834721701	-0.32805782577840237	-3.4425755778097624	effect_of_sex_young_5x
22_Slc17a6_Npffr1_Tacr1	Begain	-0.4010508010607187	5.162259000143737	-3.624420142491243	5.770990513765571e-4	0.04361219973974267	-0.3320490566779757	-3.4421551981349494	effect_of_sex_young_5x
23-3_Slc17a6_Gpr88_Gpr26	Phf11c	-3.3151411545568545	2.8267800556040643	-3.6276787963880452	5.772601232759641e-4	0.01715582032740077	-0.3112033071592828	-3.4420797101728873	effect_of_sex_young_5x
23-5_Slc17a6_Npffr2	Chordc1	-0.4291435693322646	6.448454829638526	-3.6226301247363453	5.773104944886483e-4	0.036294279186752376	-0.35675225507945285	-3.442056107224109	effect_of_sex_young_5x
23-3_Slc17a6_Gpr88_Gpr26	Papolg	-0.4545477802951693	5.263063765347031	-3.606628149569835	5.773112446697092e-4	0.01715582032740077	-0.49800385009255344	-3.442055755718671	effect_of_sex_young_5x
23-2_Slc17a6_Fam237a	Ryr1	0.49549041145586814	4.367285674633937	3.607137408837528	5.773204038876214e-4	0.013433575589442104	-0.5284019582577519	3.4420514641024877	effect_of_sex_young_5x
astrocyte	Sptan1	-0.21371639509533424	7.251679327473675	-3.62686936731673	5.777134154383249e-4	0.031750404510554824	-0.2906467035768072	-3.441867375461776	effect_of_sex_young_5x
microglia	Slc17a6	-0.8239986262311992	5.149378210850442	-3.623181455747164	5.777890632404743e-4	0.04170990559322668	-0.33117170436301624	-3.441831955023036	effect_of_sex_young_5x
opc	Hsd17b11	0.43579826524528875	5.341524936539794	3.619267006873206	5.779142169879431e-4	0.046649505094680195	-0.30211390369671687	3.44177336398169	effect_of_sex_young_5x
astrocyte	Agbl1	0.6408097859619418	1.477358671712303	3.6264255972869606	5.782814351445371e-4	0.031750404510554824	-0.31444153221939697	3.4416015180404957	effect_of_sex_young_5x
23-1_Slc17a6_Oprk1_F2r	C1qtnf12	0.5717490653291885	4.145454435919517	3.6053837939829214	5.787905300784398e-4	0.03604824464215612	-0.3423976331482814	3.441363446457904	effect_of_sex_young_5x
23-5_Slc17a6_Npffr2	Sumo1	0.34003567219943853	7.183440738800035	3.6031284273621704	5.788076268764435e-4	0.036294279186752376	-0.3737264354301173	3.44135545474832	effect_of_sex_young_5x
23-2_Slc17a6_Fam237a	Prmt8	-0.742341796176789	4.8448373340956215	-3.6063239230933664	5.788453859524517e-4	0.013435215703869538	-0.516852016411077	-3.441337805463567	effect_of_sex_young_5x
31_Slc17a6_Calca_Glp2r	Gfm1	-0.4357726031818731	4.423570960877844	-3.6020554394736624	5.791645317426169e-4	0.011786046727204444	-0.502093462254523	-3.441188673671358	effect_of_sex_young_5x
23-2_Slc17a6_Fam237a	Bex3	0.8096870116080559	4.854764205462558	3.6293855075248453	5.797427870466242e-4	0.013435215703869538	-0.4758562214423705	3.4409186588958955	effect_of_sex_young_5x
opc	Rnf145	-0.31477098803083603	5.500837579114683	-3.5993990124244104	5.799602028255063e-4	0.046649505094680195	-0.345936949365357	-3.440817202036406	effect_of_sex_young_5x
23-3_Slc17a6_Gpr88_Gpr26	Amz1	-0.5180254765960749	4.462959410683311	-3.6051599312565923	5.800674271785187e-4	0.01715582032740077	-0.48705333264913175	-3.4407671789354395	effect_of_sex_young_5x
23-3_Slc17a6_Gpr88_Gpr26	Fdft1	-0.483623847449652	5.9989995054211835	-3.626368785557278	5.801025720462566e-4	0.01715582032740077	-0.4592066939696462	-3.4407507847642496	effect_of_sex_young_5x
34_Slc17a6_Grp	Mrm2	0.8360765668268103	2.7777181454844313	3.623326400664581	5.803967221321183e-4	0.04322657142851299	-0.3354079636170919	3.4406136076101723	effect_of_sex_young_5x
olig	Adcyap1r1	-0.78514995513979	3.400167596281185	-3.6261005560422235	5.80768727676266e-4	0.04483873035268382	-0.29410989976201307	-3.4404402151585423	effect_of_sex_young_5x
31_Slc17a6_Calca_Glp2r	Rbmxl1	0.6585191602347922	3.083346578636882	3.622045373841206	5.808582784974238e-4	0.011791330538534437	-0.4709299755225187	3.4403984908026133	effect_of_sex_young_5x
36_Slc17a6_Nts	Ipcef1	0.7233058945910195	4.316754237453703	3.6237906750532813	5.809431643519501e-4	0.04676402622325894	-0.33005726832691806	3.4403589455203702	effect_of_sex_young_5x
39_Slc32a1_Gpr50	Hmgcs1	-0.5916387600174741	5.494431584011023	-3.62346673908762	5.810801183193939e-4	0.030210412884110267	-0.3716327016974086	-3.4402951549076572	effect_of_sex_young_5x
21_Slc32a1_Htr7_Chrm1	Chga	0.5052237414323554	5.773737800079722	3.6222783933949665	5.811675941715574e-4	0.04761620751157985	-0.3301302919121998	3.4402544176068126	effect_of_sex_young_5x
55_KNDy	Plekha7	-0.8660030982351457	6.365100384643227	-3.618274490667688	5.811912259415159e-4	0.011483267715627573	-0.5339795088129664	-3.4402434133259643	effect_of_sex_young_5x
VLMC	Rcn3	0.65083629112411	5.549504471592505	3.618738140763345	5.814596347503906e-4	0.04318102866488426	-0.3530918615489389	3.440118456320321	effect_of_sex_young_5x
54_Pomc_Cartpt	Fbxl3	-0.4468865727189076	4.890375945106724	-3.600324118669069	5.817809542670529e-4	0.0358321674072859	-0.36942677362431553	-3.439968937482715	effect_of_sex_young_5x
olig	Pomgnt2	-0.46217182483666536	3.1129848091649714	-3.6223918251963263	5.818488934654835e-4	0.04483873035268382	-0.2971506966083881	-3.439937333345877	effect_of_sex_young_5x
23-2_Slc17a6_Fam237a	Gcnt2	2.3945426542357082	0.8709174417616012	3.6305921674819057	5.819363760779439e-4	0.013458751207875524	-0.32215593757290506	3.4398966430117066	effect_of_sex_young_5x
31_Slc17a6_Calca_Glp2r	B3galt2	0.9338552890553374	4.960101212266071	3.6235388568743714	5.820036639066211e-4	0.011791330538534437	-0.46122695688791726	3.4398653496472718	effect_of_sex_young_5x
23-1_Slc17a6_Oprk1_F2r	Fam151b	-0.4420684341689221	3.3291155027908395	-3.6222994844592513	5.821115991340984e-4	0.03604824464215612	-0.309835520463114	-3.4398151595439272	effect_of_sex_young_5x
microglia	Zmiz2	-0.4118801190480362	5.024865378302918	-3.620000408941971	5.82147872421344e-4	0.0417327256042051	-0.3368910098157736	-3.439798294335708	effect_of_sex_young_5x
31_Slc17a6_Calca_Glp2r	Tmprss5	0.572477987903691	2.367099014079977	3.600376370001102	5.823358567059562e-4	0.011791330538534437	-0.507994100737438	3.439710907006843	effect_of_sex_young_5x
55_KNDy	Slbp	0.6915016492012556	5.239145983825858	3.599037470631202	5.823804854643695e-4	0.011484721680785862	-0.5661881731616356	3.439690164513388	effect_of_sex_young_5x
opc	Mdk	0.9958313840316614	4.6417522231676704	3.6179087968750907	5.837787092898085e-4	0.046649505094680195	-0.30671894165363955	3.4390410482877884	effect_of_sex_young_5x
23-1_Slc17a6_Oprk1_F2r	Arpc5	0.3943526561906497	4.3045431345857645	3.6264954148913464	5.839348069424248e-4	0.03604824464215612	-0.35238624023131493	3.4389686708170712	effect_of_sex_young_5x
35_Slc17a6_Gpr12_Gpr171	Cfap97d2	0.4114227635093762	3.9204738902950482	3.6174968190498795	5.840884637090261e-4	0.045517807914428034	-0.3064897469021437	3.4388974426971997	effect_of_sex_young_5x
opc	Pbdc1	0.33075720250300544	4.979750149442467	3.597168924068217	5.841885857752884e-4	0.046649505094680195	-0.35377505511388474	3.4388510401571084	effect_of_sex_young_5x
22_Slc17a6_Npffr1_Tacr1	Ssbp1	0.4512599995907434	5.08510623185021	3.622070399016676	5.845301526383037e-4	0.04375624113723801	-0.3395410409869246	3.4386927933851994	effect_of_sex_young_5x
55_KNDy	Cfap206	-1.1549658219453662	2.7730489328109202	-3.615101815959935	5.847999926659628e-4	0.011499444432844416	-0.49713338874192203	-3.438567838271259	effect_of_sex_young_5x
31_Slc17a6_Calca_Glp2r	Spx	-0.5981180733763729	2.2622361339129173	-3.5990445118002867	5.848631211966758e-4	0.011822798767751105	-0.4849168217277873	-3.4385386130220605	effect_of_sex_young_5x
54_Pomc_Cartpt	Zmiz2	-0.3757022947166005	5.157057750281938	-3.6210553196200563	5.850889122839318e-4	0.0358321674072859	-0.36016514212382145	-3.4384341074414895	effect_of_sex_young_5x
55_KNDy	Cdkl5	0.832157986163966	6.896328678693575	3.597468880182147	5.853612670303549e-4	0.011499444432844416	-0.5602082276058482	3.438308100194431	effect_of_sex_young_5x
32_Slc17a6_Npsr1_Htr1f	Mir124-2hg	-0.3256049363775841	6.601008430325685	-3.6205651730392185	5.855289131409449e-4	0.04674472489908543	-0.33808727526758187	-3.438230564427029	effect_of_sex_young_5x
23-2_Slc17a6_Fam237a	Pcolce2	-0.48357222266863614	5.342102476315719	-3.620513298538394	5.857817546331191e-4	0.01352031625592603	-0.48242478856263027	-3.4381136651607225	effect_of_sex_young_5x
23-5_Slc17a6_Npffr2	Gpi1	-0.4846055979974403	6.143740344669138	-3.6170084053909206	5.858907904731953e-4	0.036294279186752376	-0.36296992293767083	-3.438063267797312	effect_of_sex_young_5x
39_Slc32a1_Gpr50	Gpr34	1.7367071185268343	2.3620048825807687	3.6050383810654907	5.861904862846205e-4	0.030286839390313205	-0.38199801645102216	3.437924790618825	effect_of_sex_young_5x
31_Slc17a6_Calca_Glp2r	Nxf3	-4.120758508254387	0.3183617914528367	-3.6211231746760513	5.863936368670725e-4	0.011834047000495123	-0.4048423091226292	-3.4378309605185593	effect_of_sex_young_5x
22_Slc17a6_Npffr1_Tacr1	Hcfc1r1	0.8827300293128018	3.148056888646414	3.6193817632501095	5.865246277203239e-4	0.04375624113723801	-0.3088986472459352	3.437770475212641	effect_of_sex_young_5x
35_Slc17a6_Gpr12_Gpr171	Cplx1	-0.4221831099042324	4.707925481720775	-3.6193103688965564	5.866838082355753e-4	0.045517807914428034	-0.33895703225933627	-3.4376969901942536	effect_of_sex_young_5x
23-5_Slc17a6_Npffr2	Atxn7l3b	0.6863702633758949	4.762573045337057	3.598960814981344	5.866995571139806e-4	0.036294279186752376	-0.3960558353330832	3.43768972079956	effect_of_sex_young_5x
VLMC	Kdm5d	-7.955549103065365	2.8595019450475823	-3.6164695584372604	5.869028995603571e-4	0.043248588346198547	-1.4562499289798945	-3.437595877950614	effect_of_sex_young_5x
55_KNDy	Ano10	-0.6240311824172405	4.456288145853596	-3.5966396996839927	5.869428047035315e-4	0.01150855091736791	-0.6016260457485103	-3.4375774652191446	effect_of_sex_young_5x
23-5_Slc17a6_Npffr2	Arl15	-0.4139781311525586	8.570792426646276	-3.6219938891699486	5.871286668480091e-4	0.036294279186752376	-0.36234587399860807	-3.437491721455971	effect_of_sex_young_5x
34_Slc17a6_Grp	Tgs1	-0.2510159164569202	6.144577175426227	-3.5972888801074054	5.871298038517064e-4	0.04322657142851299	-0.37851621215319486	-3.437491196999944	effect_of_sex_young_5x
54_Pomc_Cartpt	Tspyl5	0.6251575915210957	3.3265641293906536	3.5974668768934674	5.872120298906531e-4	0.0358321674072859	-0.3685676459828118	3.4374532718005977	effect_of_sex_young_5x
31_Slc17a6_Calca_Glp2r	Klhl33	0.45638558688274905	4.387993408550289	3.618616737793694	5.880391864168667e-4	0.011845871174137958	-0.452676870296024	3.437072036324506	effect_of_sex_young_5x
41_Agrp_Npy	Igsf9b	-0.44364661664099714	5.629669478259058	-3.6192121079026984	5.881142200910394e-4	0.0465496471917821	-0.33185374954782265	-3.4370374780927935	effect_of_sex_young_5x
23-1_Slc17a6_Oprk1_F2r	Pfkp	-0.33700039940364246	6.673944038669376	-3.6233775546198994	5.881162662673303e-4	0.03604824464215612	-0.338448172414763	-3.4370365357436254	effect_of_sex_young_5x
39_Slc32a1_Gpr50	Sema5a	-0.8208723974811104	5.978002863565717	-3.6145704513619936	5.88317961876204e-4	0.030286839390313205	-0.3848646408877565	-3.4369436615135642	effect_of_sex_young_5x
31_Slc17a6_Calca_Glp2r	Clu	0.7386503849708115	5.643079514721405	3.6187413797771315	5.889296394089495e-4	0.011845871174137958	-0.47135574696621596	3.4366621851603463	effect_of_sex_young_5x
21_Slc32a1_Htr7_Chrm1	Fblim1	1.249568239418689	1.1809680535811602	3.618631205229608	5.889612613493632e-4	0.04792871237629547	-0.33707300684897845	3.436647641055214	effect_of_sex_young_5x
VLMC	Negr1	1.181615380884591	7.346836721891651	3.615264818676735	5.891807058738758e-4	0.043248588346198547	-0.3434341297891974	3.436546730388003	effect_of_sex_young_5x
23-3_Slc17a6_Gpr88_Gpr26	Xbp1	0.7512456800822361	4.509539590280001	3.6223772219371457	5.893458182399636e-4	0.017328592947201477	-0.45636393428876154	3.436470827205543	effect_of_sex_young_5x
23-1_Slc17a6_Oprk1_F2r	Gemin4	0.9941460827580962	0.7486489786646274	3.5995301278965455	5.89884721065599e-4	0.03604824464215612	-0.37372457693832306	3.4362232278937754	effect_of_sex_young_5x
tanycyte	Sh2d4a	1.076054680256568	2.5120092244639123	3.5988716532569653	5.900943304767944e-4	0.0410295905457369	-0.3515814367330439	3.4361269795665623	effect_of_sex_young_5x
tanycyte	Psat1	-0.3593927625950669	5.095646198808037	-3.617413308700951	5.901179623038468e-4	0.0410295905457369	-0.3593822788906307	-3.436116130314413	effect_of_sex_young_5x
59_Slc32a1_Grp	Hps4	0.37065267110505273	5.635371752618357	3.6147281544500576	5.902703699877307e-4	0.03933746717147302	-0.3308343711412354	3.436046170432055	effect_of_sex_young_5x
23-1_Slc17a6_Oprk1_F2r	Ssrp1	-0.3468957482066621	3.9275503910176637	-3.599278091430296	5.903669054428261e-4	0.03604824464215612	-0.3753068585069528	-3.4360018663441116	effect_of_sex_young_5x
36_Slc17a6_Nts	Inafm2	0.6185016039666933	2.3202133530335805	3.614123825406921	5.903985437899035e-4	0.04721654847608086	-0.31277980978279185	3.435987347673591	effect_of_sex_young_5x
59_Slc32a1_Grp	Ndc1	-0.4707929938297234	3.4582077623880094	-3.6157763067776494	5.904371471960044e-4	0.03933746717147302	-0.3516823858315048	-3.4359696337551817	effect_of_sex_young_5x
41_Agrp_Npy	Tmsb4x	0.8285396493858466	4.976799641088596	3.6180155643282053	5.90595293090661e-4	0.0465496471917821	-0.34079270986294485	3.4358970767106958	effect_of_sex_young_5x
55_KNDy	Katnal2	-0.9577534523764543	5.22672745518598	-3.6127763463812603	5.907294723827828e-4	0.011560777925301075	-0.5328674405840346	-3.435835529680253	effect_of_sex_young_5x
31_Slc17a6_Calca_Glp2r	Adam34	1.2988868538122207	1.4358838038004773	3.617836278934912	5.907921718453794e-4	0.011863692720247131	-0.4717987126523262	3.435806774370301	effect_of_sex_young_5x
23-3_Slc17a6_Gpr88_Gpr26	Gt(ROSA)26Sor	0.5102360681026956	4.688533686821625	3.619543269151592	5.90866389948913e-4	0.017328592947201477	-0.46538534988101254	3.4357727400374674	effect_of_sex_young_5x
34_Slc17a6_Grp	Eapp	0.5425136519540228	4.994486111311038	3.6146206458800387	5.915215881913804e-4	0.04322657142851299	-0.33580206780822053	3.4354724570855977	effect_of_sex_young_5x
23-3_Slc17a6_Gpr88_Gpr26	Pxdn	-0.4785888692755523	5.280108339972504	-3.599057591774275	5.916575669155113e-4	0.017328592947201477	-0.5161278846733781	-3.4354101756732343	effect_of_sex_young_5x
23-2_Slc17a6_Fam237a	Rbm48	0.504676342656384	3.814315884940937	3.5994562934026235	5.91873186484831e-4	0.013632045419388023	-0.5176161654954168	3.435311444215318	effect_of_sex_young_5x
31_Slc17a6_Calca_Glp2r	Tbc1d16	-0.32274740011184094	4.640027944154165	-3.595247283236701	5.921258955110556e-4	0.011870853967927086	-0.5031380005172812	-3.4351957722295205	effect_of_sex_young_5x
astrocyte	Prpf19	-0.23997832730385124	4.16683149707426	-3.6199659385607945	5.921648983526681e-4	0.03238416416445659	-0.3073329456969711	-3.4351779236322844	effect_of_sex_young_5x
34_Slc17a6_Grp	Rbms3	-0.503524167283018	7.937208851058433	-3.616831961552439	5.921781507103019e-4	0.04322657142851299	-0.3424171356457659	-3.4351718592977596	effect_of_sex_young_5x
23-3_Slc17a6_Gpr88_Gpr26	Safb2	-0.40006703979911434	6.046627464926672	-3.6192505539521123	5.923484285351577e-4	0.017328592947201477	-0.45994749564568327	-3.4350939506875826	effect_of_sex_young_5x
32_Slc17a6_Npsr1_Htr1f	Ptprj	-0.3090427180632074	7.5952519807457675	-3.616928898289257	5.931749029623475e-4	0.04704151962234511	-0.33773041655684466	-3.4347161029677813	effect_of_sex_young_5x
22_Slc17a6_Npffr1_Tacr1	Zbtb4	-0.3484320816278079	5.067235922023366	-3.6165684992343388	5.934571045204419e-4	0.0439914253656618	-0.35689435284677273	-3.434587198237403	effect_of_sex_young_5x
olig	Arpc5	0.3622533860371682	5.405868393316558	3.621121063643322	5.934692090767164e-4	0.045087341162221545	-0.33697162183069107	3.4345816703643304	effect_of_sex_young_5x
23-5_Slc17a6_Npffr2	Dhx40	0.3673039162821811	5.760023354233471	3.5953190114058846	5.936794354426432e-4	0.036305070811680086	-0.39397908782093793	3.434485681543184	effect_of_sex_young_5x
54_Pomc_Cartpt	Asb5	0.5918271803885563	4.392156376425412	3.5940053720005363	5.938562486502558e-4	0.036049843570913974	-0.38996768912399826	3.4344049735776565	effect_of_sex_young_5x
55_KNDy	Grin2b	-0.5873765383639252	9.244312004171388	-3.6166848366412756	5.940557424699816e-4	0.011603813686880437	-0.5334504250867544	-3.434313939695768	effect_of_sex_young_5x
23-5_Slc17a6_Npffr2	Atxn7	-0.33812423151398013	6.569976782893277	-3.5950212632107488	5.942535760311376e-4	0.036305070811680086	-0.3996512617200514	-3.434223691527941	effect_of_sex_young_5x
59_Slc32a1_Grp	Rps6kb2	0.4214156561748395	5.568186509538448	3.6127432650418534	5.943321989061954e-4	0.03937940651983412	-0.3427802698182463	3.4341878329299713	effect_of_sex_young_5x
23-3_Slc17a6_Gpr88_Gpr26	Tacr1	-0.7694658887442704	5.016001797872881	-3.5976056318197918	5.944475145779945e-4	0.01734312640914343	-0.5183037252534586	-3.434135247338581	effect_of_sex_young_5x
23-2_Slc17a6_Fam237a	Usp49	0.6294314174685177	3.300919990348003	3.597631727126246	5.953809560637751e-4	0.013632045419388023	-0.5542532141736567	3.433709933878638	effect_of_sex_young_5x
36_Slc17a6_Nts	Dcaf13	-0.4287038244697137	4.791484029980598	-3.6123230784380183	5.954807830306599e-4	0.0473157504761652	-0.33218639668331473	-3.4336644854450413	effect_of_sex_young_5x
astrocyte	Anp32a	-0.22496220983158982	5.782535678955361	-3.6180857132531523	5.957055636063754e-4	0.032441541541891314	-0.35767173000888963	-3.4335621750759815	effect_of_sex_young_5x
39_Slc32a1_Gpr50	Tmem38a	-0.3542305568200121	5.698166440886187	-3.5955644826174686	5.957175011084387e-4	0.03051817169093084	-0.4070377821809652	-3.433556742647702	effect_of_sex_young_5x
23-2_Slc17a6_Fam237a	Usp7	-0.44142199115473646	5.951243306629985	-3.620023233942897	5.958079185349371e-4	0.013632045419388023	-0.49688432620578116	-3.433515599458098	effect_of_sex_young_5x
23-2_Slc17a6_Fam237a	Nup210	-0.43485166467948483	5.391952793233736	-3.6193105800994534	5.960448757700451e-4	0.013632045419388023	-0.5248222182604474	-3.4334078029379307	effect_of_sex_young_5x
55_KNDy	Ocrl	-0.3045113932444086	7.089246188174772	-3.612652784389186	5.962599872199106e-4	0.01161583999231739	-0.5248803900388026	-3.4333099790332025	effect_of_sex_young_5x
VLMC	Tm9sf2	0.3498504378137504	7.2375505713790975	3.5903383107215423	5.965822182960061e-4	0.04354021603529299	-0.37698722469482426	3.4331635029384113	effect_of_sex_young_5x
55_KNDy	Gabre	-1.3200896043677046	2.8981036660112856	-3.591452961710626	5.969282451851466e-4	0.01161583999231739	-0.5924443865547033	-3.433006291992905	effect_of_sex_young_5x
34_Slc17a6_Grp	Ccdc28a	0.4325168975340811	5.64115727287409	3.6149119337018893	5.973216685956356e-4	0.04322657142851299	-0.3721494502502871	3.432827650326273	effect_of_sex_young_5x
21_Slc32a1_Htr7_Chrm1	Cbx6	-0.4183372818965486	5.390110049433635	-3.6146057205217477	5.978365941296851e-4	0.048324455971127035	-0.3558422361090319	-3.432594003623767	effect_of_sex_young_5x
astrocyte	Zcchc24	-0.35451376851193406	6.993187435876474	-3.617362832469039	5.979035193106595e-4	0.032441541541891314	-0.3506678709538642	-3.4325636501773067	effect_of_sex_young_5x
23-3_Slc17a6_Gpr88_Gpr26	Fads2	-0.5865901269386026	4.515682082110149	-3.6154650439292344	5.980856346221278e-4	0.01740236265900514	-0.4933926235124826	-3.432481069063235	effect_of_sex_young_5x
23-2_Slc17a6_Fam237a	Jun	1.173528692609317	2.1286201682686	3.614961570914282	5.985483244344251e-4	0.013632045419388023	-0.5358246997442793	3.4322713652379035	effect_of_sex_young_5x
55_KNDy	Hivep3	-0.3999871430248672	7.877394994888805	-3.610830074716244	5.990350043682228e-4	0.0116348421414462	-0.5390557685232142	-3.432050951182675	effect_of_sex_young_5x
opc	Dstn	0.29375625477524847	5.401617414406603	3.5891530018700672	5.996304067488545e-4	0.04695764233033479	-0.37518057462912857	3.4317815240379055	effect_of_sex_young_5x
olig	Wfdc18	1.4192379761839204	0.527765618099077	3.6168852892154377	5.997816742648949e-4	0.045087341162221545	-0.3381916891443568	3.431713113231552	effect_of_sex_young_5x
VLMC	Abcg2	0.5376971012354101	8.265111358077066	3.6113778819910256	6.002112062583546e-4	0.04355475490442768	-0.3409410450143344	3.4315189446865606	effect_of_sex_young_5x
23-2_Slc17a6_Fam237a	Tbc1d1	-0.3938068472725138	6.626293734277515	-3.595017001207409	6.004422988270716e-4	0.013632045419388023	-0.539519713264629	-3.431414533541811	effect_of_sex_young_5x
23-2_Slc17a6_Fam237a	Sez6l2	0.446374970266117	5.935130400311287	3.6170589885892315	6.004999670211406e-4	0.013632045419388023	-0.5209102370841396	3.431388484004075	effect_of_sex_young_5x
23-3_Slc17a6_Gpr88_Gpr26	Pde1a	0.5949106736094036	8.035866479588872	3.594395495462493	6.006602652563718e-4	0.017409712307156412	-0.5002863635199732	3.4313160872564743	effect_of_sex_young_5x
23-1_Slc17a6_Oprk1_F2r	Cdh24	-0.5503461487340897	2.1389015481689198	-3.593797105847299	6.009460159036153e-4	0.03652354227819787	-0.3954523158134293	-3.4311870760410037	effect_of_sex_young_5x
23-2_Slc17a6_Fam237a	Ampd3	-0.4644131568283078	4.618382776169007	-3.618230038014282	6.010822702399096e-4	0.013632045419388023	-0.49215851545913925	-3.4311255797905753	effect_of_sex_young_5x
23-2_Slc17a6_Fam237a	Miat	-0.4018527873180309	7.764021477736949	-3.6184649384368885	6.013611283476204e-4	0.013632045419388023	-0.4906358592560487	-3.4309997620105	effect_of_sex_young_5x
34_Slc17a6_Grp	Ppwd1	0.40950780122744823	5.910695245461095	3.6126624160701866	6.013760696458295e-4	0.04322657142851299	-0.3661332121039722	3.4309930221901817	effect_of_sex_young_5x
23-3_Slc17a6_Gpr88_Gpr26	Man1a2	-0.3715617393698792	6.6871680230586215	-3.593935735839914	6.015551000440224e-4	0.017409712307156412	-0.514383836698685	-3.430912276085251	effect_of_sex_young_5x
olig	Thoc1	0.2014779803061689	6.769863412251034	3.6141494727495047	6.018458437435538e-4	0.045087341162221545	-0.3349891593556791	3.4307811928054313	effect_of_sex_young_5x
microglia	Cers4	-0.7383459609946801	4.244445326333317	-3.612606651762905	6.021182374276865e-4	0.042426360722040896	-0.31881720127650937	-3.430658436187675	effect_of_sex_young_5x
23-2_Slc17a6_Fam237a	Tmem231	0.35595027517392247	4.460371523115925	3.6150229869599846	6.030164497663063e-4	0.013642500868475346	-0.5239923494929632	3.430254014766767	effect_of_sex_young_5x
59_Slc32a1_Grp	Manea	0.5548859080274676	4.2245286161013444	3.589354281088861	6.037473369837151e-4	0.039728967707990906	-0.38796016968538627	3.429925345231424	effect_of_sex_young_5x
34_Slc17a6_Grp	Trpc3	-0.7627042254080998	3.4960502175417587	-3.5886084365618096	6.039274041502809e-4	0.04322657142851299	-0.3980786060719508	-3.4298444284555516	effect_of_sex_young_5x
olig	Rgmb	-0.47993636458740413	4.912698129931838	-3.6147025524843825	6.040548409250936e-4	0.045087341162221545	-0.3463716251628961	-3.4297871757644094	effect_of_sex_young_5x
microglia	Lpar1	-1.0157553934991683	2.7255861479866086	-3.6043552685424465	6.040672544883057e-4	0.042426360722040896	-0.34350188541953575	-3.429781599404439	effect_of_sex_young_5x
21_Slc32a1_Htr7_Chrm1	Dcaf13	-0.34775132690940974	5.021901547848481	-3.589049711961183	6.041705288655897e-4	0.048510865664381085	-0.3825767528337183	-3.4297352111293367	effect_of_sex_young_5x
23-2_Slc17a6_Fam237a	Hs3st4	0.5751559319868814	10.324689395640297	3.613591569883136	6.048525910424062e-4	0.01364865269251217	-0.46274356461496247	3.429429030990972	effect_of_sex_young_5x
23-1_Slc17a6_Oprk1_F2r	Tspan14	-0.4213597718059634	3.6395708277187593	-3.6121978059470363	6.055365633827375e-4	0.03663215867463996	-0.3825395011396937	-3.4291223158821675	effect_of_sex_young_5x
opc	Ddrgk1	0.5900171233598384	5.876639811131285	3.610795704350729	6.055818978112453e-4	0.04695764233033479	-0.3482233865578346	3.4291019978673747	effect_of_sex_young_5x
VLMC	Myo9b	-0.32876150954410505	6.024200417125885	-3.603495728033354	6.059483130140833e-4	0.04372123651685139	-0.3756202463294702	-3.428937829592126	effect_of_sex_young_5x
22_Slc17a6_Npffr1_Tacr1	Ly6e	0.7341016877097054	4.433424037315761	3.6121011320647747	6.060102363296207e-4	0.04430250588522703	-0.37167033453054366	3.428910094662513	effect_of_sex_young_5x
opc	Epb41l1	-0.2999355845377657	6.456040006247298	-3.610817436913713	6.060314698927256e-4	0.04695764233033479	-0.34130584528760277	-3.4289005849363323	effect_of_sex_young_5x
59_Slc32a1_Grp	Arpc5	0.47931795788821174	4.406891203143346	3.607328807455987	6.061970360950598e-4	0.039728967707990906	-0.37799033361223433	3.4288264446024144	effect_of_sex_young_5x
54_Pomc_Cartpt	Ttc21b	-0.4223788751049893	6.7256566050975	-3.6093696276202434	6.06217191961659e-4	0.0362441911447955	-0.38442570173276724	-3.4288174201178747	effect_of_sex_young_5x
32_Slc17a6_Npsr1_Htr1f	Tbc1d30	-0.4082652993443736	5.576206676304678	-3.58728458714048	6.064368847574851e-4	0.047235727988054366	-0.383460194606946	-3.428719074095209	effect_of_sex_young_5x
35_Slc17a6_Gpr12_Gpr171	Ptch2	0.3736333341691939	4.236794580768972	3.610960372694513	6.064511931093271e-4	0.0466278634554725	-0.37573609184889367	3.4287126700762798	effect_of_sex_young_5x
olig	Hacd4	1.1594174320598833	2.5908230273960795	3.615001824802265	6.065864525558888e-4	0.045087341162221545	-0.3474782128053171	3.428652138669689	effect_of_sex_young_5x
23-2_Slc17a6_Fam237a	Stk25	-0.41742106317214717	5.6481313782457425	-3.612419492445993	6.06675593565115e-4	0.01364865269251217	-0.5199584170579241	-3.42861225308672	effect_of_sex_young_5x
olig	Cdc42ep4	-0.7307750652035248	1.3919656354122616	-3.612533808727933	6.070152986965755e-4	0.045087341162221545	-0.35718057170670026	-3.4284603041455406	effect_of_sex_young_5x
microglia	Grk2	-0.3912309430035882	6.37438653077588	-3.607334439905884	6.070457049975099e-4	0.042426360722040896	-0.36398264658206525	-3.4284467073703175	effect_of_sex_young_5x
tanycyte	Scrib	-0.5782280278348897	3.7993450411250964	-3.6104572864841664	6.073203284094027e-4	0.04180032607430689	-0.3835141350546287	-3.428323932817909	effect_of_sex_young_5x
23-3_Slc17a6_Gpr88_Gpr26	Rab3c	-0.4723065579903932	8.03872352035783	-3.6123920756116226	6.074989356972677e-4	0.017498177665182676	-0.48500979626184293	-3.4282441114519764	effect_of_sex_young_5x
23-3_Slc17a6_Gpr88_Gpr26	Zfp808	0.9453201885133444	3.8309583311395117	3.610172310327432	6.078450482362054e-4	0.017498177665182676	-0.45884331214370455	3.4280894924787533	effect_of_sex_young_5x
54_Pomc_Cartpt	Ikbkg	0.43725443322053925	4.969735491019469	3.6067706233992056	6.082015733930707e-4	0.0362441911447955	-0.380415193809994	3.4279303075177063	effect_of_sex_young_5x
microglia	Ubxn8	0.8253439032979201	3.959803256080199	3.5861327277311563	6.082632361582924e-4	0.042426360722040896	-0.39823179691615795	3.427902784510948	effect_of_sex_young_5x
astrocyte	Hip1r	-0.37127047540771	6.117909064561688	-3.6106032889786044	6.084163118256988e-4	0.03257119595102504	-0.3570477773488543	-3.4278344708272694	effect_of_sex_young_5x
41_Agrp_Npy	Lrp1b	-0.606026582721366	8.651845206532336	-3.607157463810907	6.084260172604486e-4	0.047622011392656365	-0.3611442028874663	-3.4278301400837408	effect_of_sex_young_5x
23-1_Slc17a6_Oprk1_F2r	Rps11-ps1	-0.6274356106467075	2.2082411064091203	-3.608933962081619	6.085872750602446e-4	0.03664112135351132	-0.3541720387582732	-3.4277581932935077	effect_of_sex_young_5x
55_KNDy	Shisa9	-0.6368438276490413	8.82827176331411	-3.606989393078593	6.087213067874406e-4	0.011800710229886843	-0.5327695436257383	-3.4276984071892156	effect_of_sex_young_5x
54_Pomc_Cartpt	Fem1al	-0.8427688684181607	1.8540430624369002	-3.6075358215763345	6.088311995806702e-4	0.0362441911447955	-0.3879451603090649	-3.427649397621099	effect_of_sex_young_5x
36_Slc17a6_Nts	Slc2a6	0.48814008360171934	2.890891883356828	3.601220336084381	6.088606994788602e-4	0.04806877163321565	-0.3477758976171348	3.4276362427707667	effect_of_sex_young_5x
23-2_Slc17a6_Fam237a	Rps6kb2	0.42690185341558595	5.558518502848115	3.6135984455000445	6.090604547198142e-4	0.01364865269251217	-0.5300038889283725	3.4275471817853003	effect_of_sex_young_5x
32_Slc17a6_Npsr1_Htr1f	Mboat2	-0.3634555736891751	6.527216808790499	-3.6077741958984793	6.090688461139703e-4	0.047235727988054366	-0.36879990838831844	-3.427543441072507	effect_of_sex_young_5x
23-2_Slc17a6_Fam237a	Tmed10	0.32286167602391413	6.037374272327099	3.5905231882804265	6.092366953377157e-4	0.01364865269251217	-0.5633434910060755	3.427468627375954	effect_of_sex_young_5x
astrocyte	Agap1	-0.3957074394167866	6.7739214910755186	-3.610780890117114	6.095237070457505e-4	0.03257119595102504	-0.36915741311709294	-3.4273407450493925	effect_of_sex_young_5x
23-2_Slc17a6_Fam237a	Crmp1	-0.27079765173198067	6.482380649786584	-3.6103758005547366	6.095326606811027e-4	0.01364865269251217	-0.5123911853106531	-3.4273367565256856	effect_of_sex_young_5x
31_Slc17a6_Calca_Glp2r	Sult4a1	-0.3457803395714744	3.959813313127198	-3.6075820558808522	6.096512017685092e-4	0.012202063344786851	-0.5108540284298693	-3.427283955857751	effect_of_sex_young_5x
35_Slc17a6_Gpr12_Gpr171	Cetn2	0.7345800675943375	2.811666001570543	3.585941580056121	6.105294997162546e-4	0.0466278634554725	-0.3864701636093306	3.426893041040465	effect_of_sex_young_5x
39_Slc32a1_Gpr50	Ptger4	1.0929619469497154	3.8603194074981446	3.6026561404372712	6.105904009729603e-4	0.03100011120657192	-0.416357048588754	3.426865954378473	effect_of_sex_young_5x
23-2_Slc17a6_Fam237a	Itgb3bp	0.6248944292366905	5.737374845779459	3.61392664800879	6.107973884858936e-4	0.01364865269251217	-0.5308087874625125	3.42677391265726	effect_of_sex_young_5x
39_Slc32a1_Gpr50	Polr2g	0.5455005231907853	4.213999387557561	3.5992360012625215	6.110286630889723e-4	0.03100011120657192	-0.41253492327232344	3.4266711054553154	effect_of_sex_young_5x
55_KNDy	Dzank1	-0.512269534631182	6.888913691898166	-3.584161434466142	6.112390557162133e-4	0.011827245938990037	-0.6082344903416459	-3.4265776122506098	effect_of_sex_young_5x
tanycyte	Slc35g2	0.5469284972050893	4.743855486261899	3.6100739624403713	6.116349490825966e-4	0.04180032607430689	-0.3683648500549763	3.4264017683352783	effect_of_sex_young_5x
astrocyte	Creb3	0.3521931359983273	3.454761721780346	3.609234383360799	6.120496507855264e-4	0.03257119595102504	-0.36792538548916287	3.426217683870176	effect_of_sex_young_5x
astrocyte	Smyd1	0.6824127940481455	3.498275463719863	3.6096261299033827	6.121234985274021e-4	0.03257119595102504	-0.3554337144216131	3.42618491532138	effect_of_sex_young_5x
21_Slc32a1_Htr7_Chrm1	Ccnb2	-0.6006633891979192	2.6384338754551195	-3.6031626041369096	6.122070358405062e-4	0.04851229143892416	-0.3679254767097264	-3.4261478516414585	effect_of_sex_young_5x
23-5_Slc17a6_Npffr2	Mrpl23	0.9702056906908648	3.663273102252142	3.585799525169445	6.12299141935252e-4	0.0371900531151022	-0.40883679015479757	3.4261069916351428	effect_of_sex_young_5x
54_Pomc_Cartpt	Rwdd2a	0.7033293227002418	3.395969556635437	3.6069490451805155	6.123626336125009e-4	0.0362441911447955	-0.3725756192146408	3.4260788288559736	effect_of_sex_young_5x
21_Slc32a1_Htr7_Chrm1	Inpp5j	-0.6352953237670338	2.8226886232756105	-3.584784167807012	6.125907253951741e-4	0.04851229143892416	-0.395869295593144	-3.425977677398936	effect_of_sex_young_5x
23-2_Slc17a6_Fam237a	Lrch3	-0.26771739785660476	7.548324164162311	-3.5887021014625895	6.128353102347165e-4	0.01364865269251217	-0.5383353738565368	-3.425869250728071	effect_of_sex_young_5x
31_Slc17a6_Calca_Glp2r	Lgals3bp	1.0627405877743274	1.583114625786217	3.605640068803569	6.128472736758435e-4	0.012245857776131288	-0.5229381565416418	3.4258639482595057	effect_of_sex_young_5x
54_Pomc_Cartpt	Ppp2r2a	0.2528167686037503	7.264324311235685	3.6061580432209994	6.128889598553012e-4	0.0362441911447955	-0.38446418705185437	3.4258454727514094	effect_of_sex_young_5x
23-3_Slc17a6_Gpr88_Gpr26	Dlg3	-0.694545962655429	4.803265554650763	-3.6072190885025166	6.133947289570704e-4	0.017577281675755837	-0.526943632737944	-3.4256214066518424	effect_of_sex_young_5x
32_Slc17a6_Npsr1_Htr1f	Cacna1h	-0.44078292977341654	4.272265027659647	-3.6059263080780206	6.136261674573821e-4	0.047235727988054366	-0.377966208211145	-3.4255189319719896	effect_of_sex_young_5x
34_Slc17a6_Grp	Kcnk2	0.35015418619268673	6.945532437522953	3.5836793754198895	6.136678849109419e-4	0.04322657142851299	-0.41035638371957717	3.425500464442789	effect_of_sex_young_5x
23-3_Slc17a6_Gpr88_Gpr26	Fam13c	-0.37433532482720605	6.3784827812485805	-3.607985487277619	6.138407680557747e-4	0.017577281675755837	-0.4705347678523246	-3.4254239447881254	effect_of_sex_young_5x
23-2_Slc17a6_Fam237a	Vps50	-0.2706499972831597	6.421973718326896	-3.5881870615247102	6.138567300928836e-4	0.01364865269251217	-0.5567648184285332	-3.4254168808563996	effect_of_sex_young_5x
23-2_Slc17a6_Fam237a	Mgll	0.7016126145098434	4.943203596687769	3.609958638218174	6.14040042358972e-4	0.01364865269251217	-0.5091260697812832	3.425335769042182	effect_of_sex_young_5x
23-1_Slc17a6_Oprk1_F2r	Atp1a3	0.2984943388506069	8.109242325195694	3.6088609210148435	6.143445855877931e-4	0.03664112135351132	-0.3570453565694951	3.425201064881249	effect_of_sex_young_5x
34_Slc17a6_Grp	Smim19	0.6467030956446493	4.683475375292152	3.5831921520621175	6.146387665309677e-4	0.04322657142851299	-0.41482172894267233	3.425071003107175	effect_of_sex_young_5x
astrocyte	Agap3	-0.35213549632340196	5.233146501723464	-3.6076958944606528	6.151378706261176e-4	0.03257119595102504	-0.3820389437709464	-3.4248504742045203	effect_of_sex_young_5x
34_Slc17a6_Grp	Arhgap18	-0.3731612571140951	6.806907841531712	-3.5829326522961606	6.151564625842023e-4	0.04322657142851299	-0.41605423677624565	-3.4248422625738533	effect_of_sex_young_5x
59_Slc32a1_Grp	Lrp8	-0.2610320537304712	6.633663455105734	-3.583418341787098	6.154865599594681e-4	0.03997861697739362	-0.39909471382195516	-3.424696504762598	effect_of_sex_young_5x
54_Pomc_Cartpt	Rpl10a	0.5006205612642861	4.923001951547928	3.582919509553244	6.156191565222178e-4	0.0362441911447955	-0.42245019082355295	3.424637975895857	effect_of_sex_young_5x
35_Slc17a6_Gpr12_Gpr171	Rnf2	0.3055197259863545	5.091695300262625	3.6036993572946265	6.156610217074907e-4	0.0466278634554725	-0.37682242717670267	3.424619498804698	effect_of_sex_young_5x
23-1_Slc17a6_Oprk1_F2r	Rhbdd1	-0.37895389560722575	4.14478540005674	-3.6057246255503803	6.161510254247605e-4	0.03664112135351132	-0.3942813001196397	-3.424403323811538	effect_of_sex_young_5x
VLMC	Nedd4l	-0.4111471940868258	7.550874812814091	-3.601690628247677	6.161559993509832e-4	0.044206582122927315	-0.368284881049159	-3.424401130284226	effect_of_sex_young_5x
21_Slc32a1_Htr7_Chrm1	Col20a1	-0.813601770896994	1.6581833734602156	-3.582936737321228	6.162720516568745e-4	0.04851229143892416	-0.3929233447845588	-3.424349955290761	effect_of_sex_young_5x
tanycyte	Zfp740	-0.3079380333802059	6.26259568118303	-3.58545702987576	6.163058776992499e-4	0.04180032607430689	-0.40923344175322285	-3.4243350408811155	effect_of_sex_young_5x
59_Slc32a1_Grp	Vps41	-0.28979996961079574	7.066698123194918	-3.604895237526619	6.166367657181535e-4	0.03997861697739362	-0.37857277967609093	-3.4241891875428743	effect_of_sex_young_5x
23-1_Slc17a6_Oprk1_F2r	Bbs9	-0.3413603834734746	8.206411336659345	-3.6071078977579516	6.169011018422355e-4	0.03664112135351132	-0.37250009579208054	-3.4240727221751324	effect_of_sex_young_5x
tanycyte	Map4k4	-0.31033801336729766	8.378596082750684	-3.6052741415404403	6.176158576376938e-4	0.04180032607430689	-0.3752007945626348	-3.4237580362020017	effect_of_sex_young_5x
32_Slc17a6_Npsr1_Htr1f	Cep97	-0.28915371826214314	4.969148250277822	-3.581613077473893	6.177020849105665e-4	0.047235727988054366	-0.3995147836667856	-3.4237200957762077	effect_of_sex_young_5x
tanycyte	Pex3	0.3604098375605024	5.8917606498446675	3.6041556598983155	6.179033418894747e-4	0.04180032607430689	-0.3679573276342962	3.4236315608825967	effect_of_sex_young_5x
35_Slc17a6_Gpr12_Gpr171	Pigw	1.3018751914077706	0.7175217909798044	3.599832195256596	6.185440751165134e-4	0.0466278634554725	-0.3457241414030836	3.4233498747141233	effect_of_sex_young_5x
41_Agrp_Npy	Tmcc3	-0.46529302555708724	8.59530474298541	-3.6035332284733794	6.188991408480005e-4	0.047919051664227476	-0.39384758258898245	-3.42319389371632	effect_of_sex_young_5x
opc	Dicer1	-0.3682620173233091	6.4390279366728445	-3.5794137125601884	6.189140349205594e-4	0.04695764233033479	-0.40194463057900975	-3.4231873525439322	effect_of_sex_young_5x
astrocyte	L1cam	-1.5653600656748494	1.9891742334892333	-3.604998230949695	6.19105906748324e-4	0.03257119595102504	-0.36339323310342486	-3.4231030994514136	effect_of_sex_young_5x
opc	Prrx1	-0.4237223899941038	7.381080142411328	-3.6020624504940124	6.19445038370743e-4	0.04695764233033479	-0.3623301487244701	-3.4229542423189594	effect_of_sex_young_5x
olig	Nfil3	-0.5623576616277629	1.5906777464732802	-3.60656800450563	6.194817096260347e-4	0.04555424487507752	-0.3849602098244951	-3.422938150522283	effect_of_sex_young_5x
31_Slc17a6_Calca_Glp2r	Ccdc150	0.9184321540089455	2.79727497345319	3.604504934199416	6.195891276061613e-4	0.012346385550234948	-0.5233865976197327	3.4228910192949873	effect_of_sex_young_5x
23-5_Slc17a6_Npffr2	Degs1	1.022217362946813	4.149943677097923	3.6018426161427106	6.196412256539402e-4	0.03728691156544341	-0.3873432993682684	3.4228681632439253	effect_of_sex_young_5x
opc	Lnpk	0.21558166342768123	6.308046657558298	3.597765472975014	6.200456607247044e-4	0.04695764233033479	-0.3622646307625521	3.4226907934215802	effect_of_sex_young_5x
23-2_Slc17a6_Fam237a	Peli2	-0.5428586860256094	5.236128714332924	-3.608122589392427	6.200760600714505e-4	0.013756056284109364	-0.5633798285609295	-3.4226774657756573	effect_of_sex_young_5x
22_Slc17a6_Npffr1_Tacr1	Nup210	-0.45112814439437854	5.188535461603013	-3.6048008060857293	6.201297250107267e-4	0.04430250588522703	-0.3967242598514975	-3.4226539395398006	effect_of_sex_young_5x
VLMC	Slc35g2	0.5506836663781061	4.125957901206814	3.5973753481427755	6.203669501877404e-4	0.04425865112603435	-0.41081930573865755	3.422549964805065	effect_of_sex_young_5x
22_Slc17a6_Npffr1_Tacr1	Gpr88	1.0455248535947295	2.7047891793981367	3.582835797282692	6.204927054498305e-4	0.04430250588522703	-0.42454693418434264	3.4224948618381394	effect_of_sex_young_5x
22_Slc17a6_Npffr1_Tacr1	Hps4	0.38279823900020127	5.4321943079674755	3.5827803535031664	6.206040602869642e-4	0.04430250588522703	-0.40851968816829043	3.422446077468661	effect_of_sex_young_5x
olig	Eaf1	-0.3644666354470717	3.244208911961756	-3.58180280239976	6.206904411202777e-4	0.04555424487507752	-0.4042125787700801	-3.422408239777911	effect_of_sex_young_5x
41_Agrp_Npy	Nicol1	0.9183881471081214	5.090572263258372	3.6031113691998518	6.207241187984395e-4	0.047919051664227476	-0.3661375519363803	3.422393489157246	effect_of_sex_young_5x
31_Slc17a6_Calca_Glp2r	Il13ra1	0.5992220038900112	4.538820598257058	3.5805661587080557	6.210200763595685e-4	0.012346385550234948	-0.5351248072023571	3.4222638935392653	effect_of_sex_young_5x
35_Slc17a6_Gpr12_Gpr171	Ccdc112	-0.25121478674856573	5.113038764289537	-3.598421079198757	6.213058447094596e-4	0.0466278634554725	-0.3826793095523655	-3.4221388141516043	effect_of_sex_young_5x
32_Slc17a6_Npsr1_Htr1f	Tcp11l1	0.23123218031361786	6.834876487289168	3.6003316759978388	6.213098560716087e-4	0.047235727988054366	-0.3844447161153415	3.422137058779299	effect_of_sex_young_5x
astrocyte	Kcnf1	-0.921200792058313	0.16944851510552905	-3.6050492123589764	6.217072275195637e-4	0.03257119595102504	-0.3628730932490809	-3.4219632212504116	effect_of_sex_young_5x
22_Slc17a6_Npffr1_Tacr1	Nyap2	-0.42376916041857904	7.759888384344326	-3.602086526895595	6.217985177286676e-4	0.04430250588522703	-0.3762413627992389	-3.421923299254249	effect_of_sex_young_5x
22_Slc17a6_Npffr1_Tacr1	Coch	0.6452140694767339	3.4963569082639756	3.6006230292284442	6.218992954785184e-4	0.04430250588522703	-0.37537580510640556	3.4218792346071103	effect_of_sex_young_5x
23-5_Slc17a6_Npffr2	Ptk2b	1.2262746954324095	4.203234391533071	3.5807970314483444	6.223048820973163e-4	0.03728691156544341	-0.40419304887903973	3.4217019607118546	effect_of_sex_young_5x
astrocyte	Adgrb2	-0.3011578962994596	6.06037544112505	-3.604372776785483	6.225610723765158e-4	0.03257119595102504	-0.3956745710151486	-3.421590040391677	effect_of_sex_young_5x
59_Slc32a1_Grp	Trappc2	0.5067049167790617	3.2272827529711963	3.5974158323595677	6.229026488878223e-4	0.04016889327774465	-0.3992603728921553	3.4214408845327333	effect_of_sex_young_5x
microglia	Robo1	-4.423830631624486	3.806873976079044	-3.596460747972331	6.229136759421554e-4	0.042898148314485844	-0.5335698787410772	-3.421436070628529	effect_of_sex_young_5x
31_Slc17a6_Calca_Glp2r	Rxylt1	0.4137179116949524	5.357785339020704	3.600134133393718	6.229516618917994e-4	0.012346385550234948	-0.5221952410675472	3.421419488318873	effect_of_sex_young_5x
31_Slc17a6_Calca_Glp2r	Lmx1b	-0.360127766778957	6.5375652588973265	-3.6013198871497183	6.231326985396368e-4	0.012346385550234948	-0.5176699380258656	-3.4213404718703475	effect_of_sex_young_5x
tanycyte	Cetn2	0.5588047682192789	3.4914553951917062	3.5819900060543413	6.232580854442174e-4	0.041935886770614945	-0.41476605751363405	3.421285757193993	effect_of_sex_young_5x
astrocyte	Prelid3b	-0.3529279100108948	3.0464267039860973	-3.6026428782369706	6.23275323999591e-4	0.03257119595102504	-0.364206991650053	-3.4212782356623754	effect_of_sex_young_5x
microglia	Vkorc1	0.9840144158470717	3.793870616634869	3.602924429221736	6.23338394572593e-4	0.042898148314485844	-0.38108425876759977	3.421250718340578	effect_of_sex_young_5x
31_Slc17a6_Calca_Glp2r	Ptbp1	-0.49606111950768406	3.5138379439911165	-3.598892782913126	6.233470164840058e-4	0.012346385550234948	-0.5149652261363951	-3.421246956852367	effect_of_sex_young_5x
35_Slc17a6_Gpr12_Gpr171	Hsf4	0.355395763844398	4.454512135064171	3.5991893060400604	6.236703526388588e-4	0.0466278634554725	-0.36960204802690555	3.4211059296633244	effect_of_sex_young_5x
astrocyte	Cntfr	-0.33640522868394784	6.250629524131655	-3.5802175817520245	6.238339785358222e-4	0.03257119595102504	-0.41559710977138486	-3.4210345880613278	effect_of_sex_young_5x
31_Slc17a6_Calca_Glp2r	Cckar	0.7282451035849116	2.8249290918142176	3.596610061568084	6.239756957646109e-4	0.012346385550234948	-0.5403405028239492	3.420972812801567	effect_of_sex_young_5x
32_Slc17a6_Npsr1_Htr1f	Hs3st4	-0.6459120830080627	9.571874042353123	-3.6009640194635697	6.239881762883034e-4	0.047235727988054366	-0.3946131856373407	-3.4209673731033385	effect_of_sex_young_5x
39_Slc32a1_Gpr50	St6galnac3	-0.6772582559587192	5.841569690866053	-3.594578646865662	6.239885259401594e-4	0.031434662596540916	-0.41344208914703096	-3.420967220707298	effect_of_sex_young_5x
23-3_Slc17a6_Gpr88_Gpr26	Rfx1	-0.5369484766593804	4.6756026004419216	-3.6018810155355947	6.240038660268485e-4	0.01778441161665466	-0.5222863066615675	-3.4209605347964946	effect_of_sex_young_5x
22_Slc17a6_Npffr1_Tacr1	Pinx1	-0.4675973507429694	5.209838638446706	-3.58094515894182	6.243006500410064e-4	0.04430250588522703	-0.41427945683755585	-3.420831212849915	effect_of_sex_young_5x
23-3_Slc17a6_Gpr88_Gpr26	Senp8	0.6059941473123931	6.513155257615196	3.6049182880810617	6.243603486999974e-4	0.01778441161665466	-0.5081949849032386	3.4208052064087955	effect_of_sex_young_5x
23-5_Slc17a6_Npffr2	Osbpl6	-0.28972371021106835	8.984612486668405	-3.6003910309039555	6.246012753855267e-4	0.03728691156544341	-0.407195239907999	-3.4207002753655216	effect_of_sex_young_5x
opc	Ppp1r8	-0.2652718118216251	4.284841567981668	-3.5948031476354414	6.250152297490779e-4	0.04695764233033479	-0.38189707566135045	-3.4205200733056125	effect_of_sex_young_5x
opc	Gpam	-0.391806523854625	5.5843739546584015	-3.5976853519847247	6.254180620399945e-4	0.04695764233033479	-0.3853880161240886	-3.4203448194644492	effect_of_sex_young_5x
olig	C87436	0.28240117583577007	5.2423490566091155	3.601394428359781	6.255447479629803e-4	0.04563885646380797	-0.3703047825784722	3.4202897259407865	effect_of_sex_young_5x
31_Slc17a6_Calca_Glp2r	Ablim1	-0.35636644977773485	7.80066629728523	-3.5987605055334355	6.265338546587837e-4	0.012376845203657826	-0.5146592564718473	-3.419859937054429	effect_of_sex_young_5x
55_KNDy	Psmc3	0.710822679337851	4.1985064104044545	3.5956156714665966	6.273107947323227e-4	0.012115454635974727	-0.5971845840903196	3.419522781725213	effect_of_sex_young_5x
39_Slc32a1_Gpr50	Chid1	0.38095363642894553	5.689232432908493	3.5794181003500993	6.276966988216673e-4	0.031434662596540916	-0.46150507919615524	3.4193554619370468	effect_of_sex_young_5x
opc	Me1	-0.3263687369481008	5.827251271269601	-3.5750681749852777	6.27706835863944e-4	0.04695764233033479	-0.41465814538371415	-3.4193510680216663	effect_of_sex_young_5x
31_Slc17a6_Calca_Glp2r	Ier3ip1	0.6365665300263296	3.94796008473941	3.5772602721114284	6.277087242788674e-4	0.012379924174129807	-0.5584573467575975	3.4193502494928287	effect_of_sex_young_5x
23-3_Slc17a6_Gpr88_Gpr26	Zfp68	-0.530324825016045	4.189731359403452	-3.5806759376450796	6.279148052849055e-4	0.017822782956957103	-0.5613730972805495	-3.4192609379475085	effect_of_sex_young_5x
23-1_Slc17a6_Oprk1_F2r	Cntnap5b	-0.42068443430368874	8.959408161383418	-3.601486938351678	6.281374790421755e-4	0.036654160731440254	-0.37775586553693596	-3.419164466069267	effect_of_sex_young_5x
VLMC	Rpl36al	0.9093259803281376	3.833161763650689	3.5878885422088302	6.282967735101174e-4	0.04457397054080994	-0.42029366549449865	3.4190954723528697	effect_of_sex_young_5x
23-5_Slc17a6_Npffr2	Sema4f	-0.39796824689609994	5.034627572556883	-3.592547229189239	6.286105349831438e-4	0.037313035562323314	-0.43192376578031233	-3.4189596233753696	effect_of_sex_young_5x
opc	Dcp1b	-0.3182071872321646	5.720838696464451	-3.5743405847817455	6.291905922570235e-4	0.04695764233033479	-0.4154795714259878	-3.4187086426093476	effect_of_sex_young_5x
31_Slc17a6_Calca_Glp2r	Stx4a	-0.3596747789570322	4.221427577548535	-3.5958792547547525	6.293559186465103e-4	0.012392293445115807	-0.5353946942557473	-3.418637148154487	effect_of_sex_young_5x
39_Slc32a1_Gpr50	Spink10	-0.47003601577687737	6.483668450786018	-3.5971806071121812	6.297791747169291e-4	0.031434662596540916	-0.44692301986151417	-3.4184541930717667	effect_of_sex_young_5x
59_Slc32a1_Grp	Elfn2	-0.5410518104165188	4.155839718942881	-3.5953837617138165	6.30054165427027e-4	0.04041395308981127	-0.4110117051170299	-3.4183353879100427	effect_of_sex_young_5x
35_Slc17a6_Gpr12_Gpr171	Ccer2	1.481472010537746	1.215416234176668	3.596335440515993	6.300788730794514e-4	0.04682321071269947	-0.3958747813317025	3.4183247157417815	effect_of_sex_young_5x
54_Pomc_Cartpt	Fbxl18	-0.3757916103676545	3.8997104193164382	-3.5973383132249626	6.301252050980654e-4	0.03689750263536134	-0.43656714664834606	-3.418304704242537	effect_of_sex_young_5x
34_Slc17a6_Grp	Ggact	0.6821758066415786	6.302924262519997	3.5975791343206227	6.302567289269939e-4	0.04400556855094081	-0.4103577824442999	3.418247904569879	effect_of_sex_young_5x
23-1_Slc17a6_Oprk1_F2r	Fam227a	-0.21059064844682962	5.876721087939083	-3.5790636586210858	6.302842050645204e-4	0.036654160731440254	-0.4301114904230232	-3.4182360401610237	effect_of_sex_young_5x
36_Slc17a6_Nts	C2cd5	-0.2290389745134261	7.415288577656476	-3.598057586163008	6.305332885458641e-4	0.04837889083333163	-0.3847210102449523	-3.418128505932568	effect_of_sex_young_5x
23-3_Slc17a6_Gpr88_Gpr26	Spcs2	0.5238270308768106	5.752902468061552	3.579387067637827	6.305347303740266e-4	0.017822782956957103	-0.5616125394946909	3.418127883582096	effect_of_sex_young_5x
23-3_Slc17a6_Gpr88_Gpr26	Wasf1	-0.3534071335451061	6.052499353834525	-3.5793318259790907	6.306472535582567e-4	0.017822782956957103	-0.5652364223180832	-3.4180793181760225	effect_of_sex_young_5x
22_Slc17a6_Npffr1_Tacr1	Phf11c	-1.1631327107876392	1.6151765334188113	-3.599217477119896	6.307236595147918e-4	0.04448704211777665	-0.384393154409044	-3.418046345688809	effect_of_sex_young_5x
41_Agrp_Npy	Phpt1	1.3883599966238023	1.5590101061554837	3.5751415774549438	6.311432675549476e-4	0.048391944004162	-0.4228631432453147	3.417865332814696	effect_of_sex_young_5x
21_Slc32a1_Htr7_Chrm1	Zfp52	-0.40452174736573115	4.756830235868051	-3.5945858491690075	6.312253838679949e-4	0.048848147835095126	-0.3981868623975524	-3.4178299221169954	effect_of_sex_young_5x
39_Slc32a1_Gpr50	Resp18	1.0594228534670382	7.736090656551929	3.5998567744272103	6.315667308960326e-4	0.031434662596540916	-0.42935743655456715	3.4176827702853094	effect_of_sex_young_5x
23-1_Slc17a6_Oprk1_F2r	Galnt9	0.21773057259800938	5.335770153239112	3.602216519823385	6.318864721519246e-4	0.036654160731440254	-0.4184802265072296	3.4175449996152154	effect_of_sex_young_5x
astrocyte	Pnldc1	-0.3832307204565515	2.785264117824109	-3.5993203819667925	6.318936925257881e-4	0.03271333508603782	-0.412770017992627	-3.417541889236774	effect_of_sex_young_5x
31_Slc17a6_Calca_Glp2r	Asxl2	0.2565515542033797	7.330549694638917	3.5752068521004943	6.318977025520666e-4	0.012422209042564818	-0.5518993167970958	3.4175401618198267	effect_of_sex_young_5x
astrocyte	Cog6	-0.2519024571785284	4.762503052542659	-3.6001257760306493	6.320075051546574e-4	0.03271333508603782	-0.36176991743258746	-3.417492865624024	effect_of_sex_young_5x
54_Pomc_Cartpt	Cables1	2.6349015855534135	3.118681021077311	3.592437032724584	6.330145126073429e-4	0.03689750263536134	-0.3830346034176779	3.4170594650217696	effect_of_sex_young_5x
32_Slc17a6_Npsr1_Htr1f	Gnai3	-0.33881332700580824	5.204594849927754	-3.595572226262909	6.3352309940461e-4	0.047235727988054366	-0.3827725664128936	-3.416840820748641	effect_of_sex_young_5x
36_Slc17a6_Nts	Smim18	0.7608057461905908	3.15141153995559	3.5965217389427586	6.339580971927172e-4	0.04837889083333163	-0.40556675418551436	3.416653942311073	effect_of_sex_young_5x
21_Slc32a1_Htr7_Chrm1	Cry1	0.39153434778000906	4.472812073510441	3.591560072748579	6.340689230629547e-4	0.048848147835095126	-0.3726946291719555	3.4166063497207824	effect_of_sex_young_5x
astrocyte	Ephb6	-0.33568650472652095	2.1222923438382266	-3.598433822991222	6.34421126656562e-4	0.03271333508603782	-0.41951905047306504	-3.416455152263142	effect_of_sex_young_5x
21_Slc32a1_Htr7_Chrm1	Map3k10	-0.25143078514361594	5.4635606436477575	-3.594619494420685	6.345948848447095e-4	0.048848147835095126	-0.38688985536892684	-3.416380588382752	effect_of_sex_young_5x
23-1_Slc17a6_Oprk1_F2r	Champ1	0.3647387615052751	4.213940850693451	3.5987212490026224	6.3489703041017e-4	0.036654160731440254	-0.41122605353286446	3.4162509755582704	effect_of_sex_young_5x
23-2_Slc17a6_Fam237a	H2-Q2	0.5701351050578183	4.677269421836552	3.6021269489957626	6.349376108266264e-4	0.014058453883128307	-0.5818818213859158	3.4162335719543444	effect_of_sex_young_5x
36_Slc17a6_Nts	Fhip2a	-0.4041483536093966	4.186944631528655	-3.594934504562209	6.350517413803703e-4	0.04837889083333163	-0.40422482651273395	-3.4161846306658394	effect_of_sex_young_5x
23-1_Slc17a6_Oprk1_F2r	Ddx21	0.5041342486841113	4.6571298158939545	3.5986555999631165	6.351209098486449e-4	0.036654160731440254	-0.4151081115032067	3.4161549739314134	effect_of_sex_young_5x
23-1_Slc17a6_Oprk1_F2r	Fbxo28	-0.26984613485108333	5.260216985562422	-3.5976751725324934	6.353544591625353e-4	0.036654160731440254	-0.4207815146156504	-3.4160548593124656	effect_of_sex_young_5x
VLMC	Slc12a5	-0.5251500541381154	4.532190986850653	-3.5902411492866846	6.354121449397808e-4	0.04462551491228363	-0.4296008631064945	-3.4160301366607797	effect_of_sex_young_5x
astrocyte	BC005624	0.3394522634970096	4.504958597215434	3.597895970586661	6.360138145521953e-4	0.03271333508603782	-0.37602046637240516	3.4157724008010306	effect_of_sex_young_5x
VLMC	Gramd1b	-0.6480541556879128	6.227521798806089	-3.5921446866033064	6.36051515798357e-4	0.04462551491228363	-0.419683938463864	-3.415756258355039	effect_of_sex_young_5x
23-1_Slc17a6_Oprk1_F2r	Sf1	-0.2613479321259685	5.749856537528951	-3.575901296577478	6.367562934137092e-4	0.036654160731440254	-0.4379118195956746	-3.415454659248969	effect_of_sex_young_5x
21_Slc32a1_Htr7_Chrm1	Tmed4	0.641268286719647	4.741512751938662	3.5923391206180444	6.367618075481514e-4	0.048848147835095126	-0.40504153034356705	3.415452300781561	effect_of_sex_young_5x
59_Slc32a1_Grp	Cdkl3	-0.27112798998033916	6.161686891385519	-3.594082828347565	6.368654007196024e-4	0.04063470829247452	-0.4144852826018006	-3.4154079961581587	effect_of_sex_young_5x
32_Slc17a6_Npsr1_Htr1f	Fstl5	0.4116417546180926	9.650267545946972	3.5918319776198175	6.369842434985994e-4	0.047235727988054366	-0.39490895719746355	3.415357177853632	effect_of_sex_young_5x
55_KNDy	Castor2	-0.4643696724476528	6.18744926810641	-3.571420665652148	6.370303053023453e-4	0.012280131016446334	-0.6550514307029651	-3.4153374837590595	effect_of_sex_young_5x
olig	Nr2c1	-0.2482310646328936	5.814239321993607	-3.597692856244154	6.3745687354046e-4	0.04584924326530366	-0.4135970861215288	-3.4151551639869533	effect_of_sex_young_5x
23-5_Slc17a6_Npffr2	Hsph1	-0.5660429897286687	6.211562798026487	-3.5888478638044083	6.377198029301987e-4	0.037494135602399274	-0.4323661605707647	-3.4150428417131846	effect_of_sex_young_5x
32_Slc17a6_Npsr1_Htr1f	Dnaaf5	-0.4346071438534775	3.8845998541615208	-3.592086165977119	6.377250104215814e-4	0.047235727988054366	-0.41807819367595656	-3.415040617530933	effect_of_sex_young_5x
36_Slc17a6_Nts	Hnrnph2	0.4590854967843577	4.893614654224315	3.572628485591877	6.379411746886888e-4	0.04837889083333163	-0.42014122604244	3.4149483060730272	effect_of_sex_young_5x
astrocyte	Tex12	0.9314316905339782	4.006688206337926	3.597487730241183	6.385105879938586e-4	0.032720120353640844	-0.41004823269597956	3.414705281246635	effect_of_sex_young_5x
23-5_Slc17a6_Npffr2	Snap25	-0.2774272394574863	9.31093441440995	-3.5923590635920077	6.390872711062516e-4	0.037494135602399274	-0.41520875881906427	-3.4144593590592702	effect_of_sex_young_5x
23-3_Slc17a6_Gpr88_Gpr26	Larp1b	-0.3983041303516139	6.477049032718699	-3.575147887137384	6.392252938887553e-4	0.018018162971489293	-0.572441686881553	-3.4144005308929746	effect_of_sex_young_5x
opc	Cdkn2aip	0.5818755518162616	3.033947025627412	3.591351746935927	6.393441785348862e-4	0.04695764233033479	-0.3968579500360523	3.414349869267059	effect_of_sex_young_5x
olig	Chrna4	-1.232717869648324	1.112862478292792	-3.5935403027119026	6.398424515068384e-4	0.04584924326530366	-0.4011274612290725	-3.4141376299890833	effect_of_sex_young_5x
35_Slc17a6_Gpr12_Gpr171	Arhgef3	-0.4397665261696179	4.863665497935552	-3.5873180934970668	6.400191167027473e-4	0.047018510529980496	-0.3988869363752885	-3.414062416397923	effect_of_sex_young_5x
microglia	Gabrg1	-1.069347592914952	3.7932913233598082	-3.570349623561068	6.402042365718295e-4	0.0436490014658187	-0.43335592644133136	-3.4139836240236967	effect_of_sex_young_5x
opc	Ssbp3	-0.2605707885353544	5.703180852033807	-3.591202838007599	6.404430617489566e-4	0.04695764233033479	-0.39929169130056863	-3.413882004415875	effect_of_sex_young_5x
23-2_Slc17a6_Fam237a	Timm21	0.6293914046609628	3.2084105705110257	3.5977156967011807	6.410029580361399e-4	0.014151015382578498	-0.6222020305798504	3.413643907839623	effect_of_sex_young_5x
opc	Zfp219	-0.3847917875372677	5.302828803066369	-3.5901069218453254	6.410162643076224e-4	0.04695764233033479	-0.4092680219726974	-3.4136382516851	effect_of_sex_young_5x
23-3_Slc17a6_Gpr88_Gpr26	Ssr1	0.46969096702958063	5.919011438876503	3.5895864384222764	6.420742138835547e-4	0.01805145789889765	-0.5311424107477221	3.413188893619011	effect_of_sex_young_5x
41_Agrp_Npy	Eif1b	0.6471139855870666	4.665442389415581	3.5910355632255997	6.422168846339843e-4	0.04867843841385477	-0.424016425666907	3.4131283477351815	effect_of_sex_young_5x
olig	Adgrb1	-0.5012265352590384	5.1559658275172255	-3.593333075895898	6.429947620423906e-4	0.04584924326530366	-0.4098010779695782	-3.4127984559900377	effect_of_sex_young_5x
23-5_Slc17a6_Npffr2	Nenf	0.8455106115825981	5.196757811647144	3.5705707095660952	6.432444119410941e-4	0.037494135602399274	-0.4680196682535742	3.41269266009474	effect_of_sex_young_5x
astrocyte	Eapp	0.29913901995552455	5.329563369799679	3.591965755700199	6.432955022458559e-4	0.032843677376655576	-0.40822686958134025	3.4126710139042022	effect_of_sex_young_5x
olig	Fbrsl1	-0.27071365294735766	5.617521672618748	-3.5941465419119085	6.43302439975469e-4	0.04584924326530366	-0.406216317834474	-3.4126680746162505	effect_of_sex_young_5x
35_Slc17a6_Gpr12_Gpr171	Inca1	0.5137503851135709	3.166582664347425	3.591225525765873	6.433903099262143e-4	0.047018510529980496	-0.4289873741887984	3.4126308495582176	effect_of_sex_young_5x
21_Slc32a1_Htr7_Chrm1	Kbtbd2	-0.33693309804351806	4.1362250055271	-3.569502015381077	6.436820797635108e-4	0.04897505236873087	-0.4395497495245806	-3.412507278651033	effect_of_sex_young_5x
23-2_Slc17a6_Fam237a	Hnrnph2	0.5607603009451588	4.291125190112015	3.5952476337890915	6.438861780386544e-4	0.014151015382578498	-0.5527355086128951	3.4124208695317435	effect_of_sex_young_5x
39_Slc32a1_Gpr50	Efnb2	-1.1920643321221513	3.4968157428530975	-3.5852152446221095	6.448846846352454e-4	0.03169674513061099	-0.43407575810916743	-3.4119984984713656	effect_of_sex_young_5x
23-1_Slc17a6_Oprk1_F2r	Ddc	0.31666959159591207	5.156931180689651	3.5718125888689047	6.452178609440724e-4	0.03697834117963243	-0.45480411619799543	3.41185769930167	effect_of_sex_young_5x
41_Agrp_Npy	Ddx17	-0.2935207858305816	7.957635976243728	-3.5912989328945417	6.453452023239941e-4	0.04867843841385477	-0.42065310142232093	-3.4118039031307856	effect_of_sex_young_5x
astrocyte	Uso1	-0.26287597440155347	5.995843088474398	-3.592280840565966	6.459155448322625e-4	0.03285620396433523	-0.4172202821366904	-3.411563079403864	effect_of_sex_young_5x
23-5_Slc17a6_Npffr2	Frmd3	-0.5361613136112254	6.88893704219441	-3.586964982421462	6.460174603648769e-4	0.037494135602399274	-0.43943154291708453	-3.411520067006527	effect_of_sex_young_5x
35_Slc17a6_Gpr12_Gpr171	Plekha8	-0.3681932373031713	4.657587521699325	-3.5684199749305963	6.461835048189488e-4	0.047018510529980496	-0.44035940033052245	-3.41145000317595	effect_of_sex_young_5x
22_Slc17a6_Npffr1_Tacr1	Fbh1	-0.45345075696628984	5.232405484029735	-3.5702753151864246	6.462104506248319e-4	0.045160400911400674	-0.4486790282647295	-3.411438634749495	effect_of_sex_young_5x
23-2_Slc17a6_Fam237a	Tet2	-0.3114877082951591	6.420203717658857	-3.5722494565741996	6.462755890123793e-4	0.014151015382578498	-0.6110417833680861	-3.411411154706681	effect_of_sex_young_5x
23-3_Slc17a6_Gpr88_Gpr26	Rcn2	0.49480747737737624	6.371907636715156	3.5934657836770953	6.463310597175503e-4	0.018100071467799794	-0.5486435808046828	3.4113877552163654	effect_of_sex_young_5x
32_Slc17a6_Npsr1_Htr1f	Atp1a3	0.3287576606010927	8.343617901091006	3.59110437982072	6.465416766485117e-4	0.047235727988054366	-0.3752061371071598	3.4112989266088025	effect_of_sex_young_5x
23-2_Slc17a6_Fam237a	Nedd4l	-0.3639491712793759	8.65075283473969	-3.5720089916445885	6.467769569862677e-4	0.014151015382578498	-0.5748748464477362	-3.411199727921092	effect_of_sex_young_5x
39_Slc32a1_Gpr50	Itga2	1.2589569244881271	2.6169026219366085	3.573859499898597	6.467910171265372e-4	0.03169674513061099	-0.4677072502610313	3.4111938009599942	effect_of_sex_young_5x
tanycyte	Taf7l	1.0548956959432805	4.154745826690411	3.6027840835203433	6.467936605721591e-4	0.04301394744774037	-0.3871581845201426	3.411192686645989	effect_of_sex_young_5x
23-2_Slc17a6_Fam237a	Fhod1	0.8158677455771373	2.0555376806084813	3.591264872013581	6.469300348243814e-4	0.014151015382578498	-0.5584136482960522	3.4111352053983612	effect_of_sex_young_5x
microglia	Them4	-0.6388103464778175	3.76424855438076	-3.5904523064852962	6.470902863278986e-4	0.0436490014658187	-0.4216339161288678	-3.411067674377115	effect_of_sex_young_5x
39_Slc32a1_Gpr50	Kirrel3	-0.8533553227045985	8.70116874711927	-3.5909385911043143	6.4743178022937e-4	0.03169674513061099	-0.4236519413331701	-3.41092381850987	effect_of_sex_young_5x
tanycyte	Atp13a1	-0.41860254452688334	4.298260324799465	-3.5906102786979677	6.474517995845312e-4	0.04301394744774037	-0.4393038107869689	-3.410915387454922	effect_of_sex_young_5x
microglia	Cbx1	0.3832576162333782	6.915027761358154	3.588880234891278	6.475534059198185e-4	0.0436490014658187	-0.4215211986067624	3.410872600174169	effect_of_sex_young_5x
21_Slc32a1_Htr7_Chrm1	Snora57	1.1767519754936	1.9545395755745028	3.586379231949376	6.47656844967036e-4	0.04897505236873087	-0.3881829223670392	3.4108290475365144	effect_of_sex_young_5x
23-2_Slc17a6_Fam237a	Cend1	0.6973864624214863	3.743061645265044	3.5929560824555993	6.477260107918902e-4	0.014151015382578498	-0.5938960687069228	3.410799929124472	effect_of_sex_young_5x
36_Slc17a6_Nts	Flot1	0.33509319644902524	4.955587723532489	3.567501401353398	6.486096286810531e-4	0.04837889083333163	-0.4357349821102652	3.4104281853445726	effect_of_sex_young_5x
23-3_Slc17a6_Gpr88_Gpr26	Tmed10	0.3027904959027262	6.13270719143099	3.5705494859862266	6.487809015448058e-4	0.018100071467799794	-0.5769308720418369	3.4103561842387453	effect_of_sex_young_5x
36_Slc17a6_Nts	Slc35d1	-0.3947419508291358	5.024878073805929	-3.587285554358438	6.487872888621926e-4	0.04837889083333163	-0.4038415479243458	-3.4103534994272655	effect_of_sex_young_5x
55_KNDy	Psmd4	0.4464660974358064	6.225822362484706	3.565771193362698	6.487942928748294e-4	0.012483529814679428	-0.6691179314058306	3.410350555425596	effect_of_sex_young_5x
23-3_Slc17a6_Gpr88_Gpr26	Npnt	0.9019181543964613	3.5989279656629902	3.589932163666868	6.488200045737546e-4	0.018100071467799794	-0.5946325387431175	3.4103397482621065	effect_of_sex_young_5x
39_Slc32a1_Gpr50	Eapp	0.44968603807845187	4.618084703888165	3.584971735481636	6.489049898192119e-4	0.03169674513061099	-0.4570704239918433	3.41030403002415	effect_of_sex_young_5x
36_Slc17a6_Nts	Cplx1	-0.6230332562278909	3.235134289603184	-3.5841346638873572	6.499654005375456e-4	0.04837889083333163	-0.43307557803282926	-3.4098587180701294	effect_of_sex_young_5x
23-2_Slc17a6_Fam237a	Hypk	0.6374308997251766	3.7915547832319167	3.570263309997468	6.504277861913839e-4	0.014151015382578498	-0.6298551500318448	3.409664754007694	effect_of_sex_young_5x
41_Agrp_Npy	Entpd6	0.2973895539606373	5.701247188529522	3.5874850210405884	6.505988913800483e-4	0.04867843841385477	-0.43839440845934785	3.409593010373097	effect_of_sex_young_5x
54_Pomc_Cartpt	Nectin3	-0.5741590786972469	5.38699451213408	-3.5655673431137997	6.512110326422398e-4	0.03777023989324991	-0.4822473995678429	-3.409336485904197	effect_of_sex_young_5x
35_Slc17a6_Gpr12_Gpr171	Stard3nl	0.26445221173265115	5.823774074308962	3.5856637659072303	6.512778338750076e-4	0.047018510529980496	-0.4073798695158626	3.409308505692129	effect_of_sex_young_5x
olig	Tmprss12	1.0278922631127236	1.5269033981980753	3.590276662263719	6.513395232347884e-4	0.04590590290929213	-0.4179541788316392	3.409282668997873	effect_of_sex_young_5x
23-2_Slc17a6_Fam237a	Phactr3	-0.2941278839895543	7.115987631195068	-3.589252217516174	6.513999113850388e-4	0.014151015382578498	-0.5502129556993021	-3.4092573794794	effect_of_sex_young_5x
36_Slc17a6_Nts	Prkag2os1	1.0337872391393919	1.4547217277400857	3.585854969397082	6.514393721200777e-4	0.04837889083333163	-0.41172247385115046	3.409240855180249	effect_of_sex_young_5x
olig	Capzb	-0.2715225705958705	5.3488246346288015	-3.589938023006033	6.515436341545923e-4	0.04590590290929213	-0.42701643546925094	-3.409197199624476	effect_of_sex_young_5x
23-2_Slc17a6_Fam237a	Dapk1	-0.29702346322202833	7.20498085224135	-3.590101907018481	6.515530195512417e-4	0.014151015382578498	-0.5680621806186705	-3.409193270183848	effect_of_sex_young_5x
34_Slc17a6_Grp	Elovl5	-0.38672974786088643	5.604195180777693	-3.5848741656338485	6.515971562989616e-4	0.04492093005816695	-0.45374685037776086	-3.4091747918912634	effect_of_sex_young_5x
23-5_Slc17a6_Npffr2	Kcnk2	0.311604664050116	7.7334932862664045	3.566449378276581	6.518710323661909e-4	0.037624843509003296	-0.4794979971769058	3.409060156940334	effect_of_sex_young_5x
35_Slc17a6_Gpr12_Gpr171	Ints10	-0.2686933126621483	5.845307809608616	-3.5838417619105876	6.52203932991142e-4	0.047018510529980496	-0.42059288693861063	-3.4089208766668824	effect_of_sex_young_5x
astrocyte	Mllt1	-0.2886156083644207	3.511169358558591	-3.5925550903035623	6.529136972166001e-4	0.033090527160032523	-0.4158401217416907	-3.408624143328413	effect_of_sex_young_5x
34_Slc17a6_Grp	Bag6	-0.6258887536610885	4.234548368206253	-3.579939105355228	6.532754030061823e-4	0.04492093005816695	-0.4394440795254848	-3.408473039235169	effect_of_sex_young_5x
21_Slc32a1_Htr7_Chrm1	Pkhd1	1.2437416587448298	0.8126183056513866	3.581520356859838	6.533038811448141e-4	0.04897505236873087	-0.432882080750999	3.4084611456789276	effect_of_sex_young_5x
23-2_Slc17a6_Fam237a	Ltbp3	-0.45827029427928623	4.987680042952064	-3.591822761081932	6.533296706881368e-4	0.014151015382578498	-0.6170251694111881	-3.408450375398576	effect_of_sex_young_5x
31_Slc17a6_Calca_Glp2r	Chordc1	-0.3531112230061571	6.634166757452983	-3.5843550848678456	6.536551843765156e-4	0.012829170977367188	-0.5590420836919305	-3.408314467703121	effect_of_sex_young_5x
23-2_Slc17a6_Fam237a	Tubgcp5	0.3491965723085244	5.449241713627183	3.5901962766807447	6.536554713379721e-4	0.014151015382578498	-0.5943416127121735	3.4083143479194313	effect_of_sex_young_5x
41_Agrp_Npy	Cnpy2	0.8025321241670319	4.8140744880854	3.5864959615536254	6.537550666619573e-4	0.04867843841385477	-0.4363622429183751	3.4082727777099033	effect_of_sex_young_5x
22_Slc17a6_Npffr1_Tacr1	Ppm1g	0.47518976269211105	5.220242654946855	3.583384280698251	6.539800156355317e-4	0.045160400911400674	-0.424090678198934	3.4081789076617337	effect_of_sex_young_5x
23-2_Slc17a6_Fam237a	Kif6	0.5106328789171648	4.68114902192244	3.5685730861780613	6.53981279825072e-4	0.014151015382578498	-0.63793500192065	3.408178380206801	effect_of_sex_young_5x
tanycyte	Ddb1	-0.43854823655107833	5.24347419116247	-3.5670611022529553	6.54054279732044e-4	0.04301394744774037	-0.4690697490600879	-3.4081479242294286	effect_of_sex_young_5x
32_Slc17a6_Npsr1_Htr1f	Pramel12	0.760335649994003	2.232369225330276	3.579020668926164	6.540817041360766e-4	0.047235727988054366	-0.44497976694261965	3.4081364834285606	effect_of_sex_young_5x
opc	Sema7a	-0.3734451016322416	3.6984652959498088	-3.562361240187602	6.541037022993324e-4	0.04695764233033479	-0.4474911403381787	-3.4081273066470787	effect_of_sex_young_5x
36_Slc17a6_Nts	Rps6kb2	0.44513757654765623	5.765856178997286	3.5841498124904434	6.541973781800564e-4	0.04837889083333163	-0.3940860731264948	3.408088231911743	effect_of_sex_young_5x
tanycyte	Ogfod3	0.8242923465081389	3.2229911190639466	3.588051458043503	6.54610399060065e-4	0.04301394744774037	-0.44421277781026536	3.407916011789269	effect_of_sex_young_5x
21_Slc32a1_Htr7_Chrm1	Zfp560	0.4456698730039188	5.0317097341157035	3.5861840176090407	6.546814539493249e-4	0.04897505236873087	-0.43439608510381955	3.4078863937371677	effect_of_sex_young_5x
36_Slc17a6_Nts	Raver2	-0.39768921087286246	5.637075856604125	-3.587023700934295	6.550764679403727e-4	0.04837889083333163	-0.43777806674494535	-3.4077217931894115	effect_of_sex_young_5x
microglia	Nlgn3	-0.849059834263462	3.28688027066348	-3.57968820461604	6.554291502346795e-4	0.0436490014658187	-0.4697413248772504	-3.407574910043657	effect_of_sex_young_5x
35_Slc17a6_Gpr12_Gpr171	Uba3	-0.21885619513687893	5.182546206393437	-3.5835088719580113	6.555758601780678e-4	0.047018510529980496	-0.43874569323828805	-3.407513830753827	effect_of_sex_young_5x
34_Slc17a6_Grp	Arap1	2.0015542042584733	1.647496731067458	3.5859901519349533	6.556603547990067e-4	0.04492093005816695	-0.5724289097837474	3.4074786591419106	effect_of_sex_young_5x
55_KNDy	Cab39l	0.637656603715304	5.773467855794737	3.5796374400331676	6.556635520983924e-4	0.01259216530839711	-0.6253020994011704	3.407477328321338	effect_of_sex_young_5x
23-2_Slc17a6_Fam237a	Tmeff1	-0.42672433817501937	5.516270280578488	-3.588895714716918	6.559101619632843e-4	0.014158743132404424	-0.6122536924576458	-3.407374699409735	effect_of_sex_young_5x
22_Slc17a6_Npffr1_Tacr1	Psmc3	0.5233880000599888	4.138977327279862	3.586496713282589	6.559645880058125e-4	0.045160400911400674	-0.43609405493341846	3.4073520543565254	effect_of_sex_young_5x
36_Slc17a6_Nts	Pelp1	-0.414088137921211	4.11821735497527	-3.5639972609206927	6.559982761583617e-4	0.04837889083333163	-0.44835602430878385	-3.407338038596317	effect_of_sex_young_5x
31_Slc17a6_Calca_Glp2r	Dtx2	-0.41754360625031456	3.423441196585043	-3.5838534696876536	6.560879980154943e-4	0.012841966398371126	-0.5759207152301364	-3.4073007136036466	effect_of_sex_young_5x
31_Slc17a6_Calca_Glp2r	Atp6v1c2	0.45434148360410304	3.800290040904652	3.5843224375994422	6.564211979083438e-4	0.012841966398371126	-0.5929967482025855	3.4071621413808244	effect_of_sex_young_5x
tanycyte	Rnf145	-0.31005953829039407	6.0519392351222105	-3.5886279616544203	6.564653585711873e-4	0.04301394744774037	-0.44439371632309754	-3.407143780614278	effect_of_sex_young_5x
41_Agrp_Npy	Atp6v0d1	0.2696079853534035	7.435934073643165	3.5629836663665673	6.564743712985471e-4	0.04867843841385477	-0.4585132701016654	3.4071400335158404	effect_of_sex_young_5x
23-2_Slc17a6_Fam237a	Sst	1.3485695130169586	4.49474360981216	3.590192080421244	6.568169680677763e-4	0.014158743132404424	-0.5971313681706238	3.4069976322004387	effect_of_sex_young_5x
23-3_Slc17a6_Gpr88_Gpr26	Lrtm1	1.1406297315087175	4.976279936457571	3.5881412804451993	6.569348399143836e-4	0.01827933857900588	-0.5495363642746547	3.4069486544040353	effect_of_sex_young_5x
32_Slc17a6_Npsr1_Htr1f	Akap8	-0.33750193773950077	6.595092970017795	-3.583849839966592	6.571219722797041e-4	0.047235727988054366	-0.41193233847863997	-3.4068709144438727	effect_of_sex_young_5x
opc	Stk24	-0.3327395222115522	5.829394596923099	-3.5815987638154687	6.578885410640014e-4	0.04695764233033479	-0.4027298031877038	-3.4065526753117346	effect_of_sex_young_5x
32_Slc17a6_Npsr1_Htr1f	Cacng5	-0.7725179505349008	2.4818320736531563	-3.578172802190725	6.580336145313871e-4	0.047235727988054366	-0.4342694451692495	-3.406492487226915	effect_of_sex_young_5x
microglia	Cadm2	-2.5668966123422967	5.690015109442212	-3.5804235204831913	6.583369742748637e-4	0.0436490014658187	-0.4148425616123612	-3.4063666691945187	effect_of_sex_young_5x
23-2_Slc17a6_Fam237a	Atp6v1g2	0.5835728614292595	4.662361263270287	3.588547049204803	6.585748542600092e-4	0.014169901525274208	-0.6159102955916751	3.4062680465078605	effect_of_sex_young_5x
31_Slc17a6_Calca_Glp2r	Ppp1r21	-0.32653107776997475	6.124753822720943	-3.580622477176571	6.59090825095673e-4	0.012863473656825736	-0.5437917464357049	-3.4060542439054093	effect_of_sex_young_5x
olig	Ipo13	-0.3756179120421193	5.657305495514905	-3.5864635522800725	6.593991183940544e-4	0.04608139750138063	-0.43564467496463166	-3.4059265708181226	effect_of_sex_young_5x
23-1_Slc17a6_Oprk1_F2r	Acox1	0.2232182322084462	5.951396820937757	3.5650089011461503	6.595352636280577e-4	0.037530339825395664	-0.47012424084540516	3.4058702068437126	effect_of_sex_young_5x
microglia	Cd63	0.91130733806947	7.415497373822252	3.582456651874889	6.596187376409685e-4	0.0436490014658187	-0.43437393929102086	3.4058356540458914	effect_of_sex_young_5x
astrocyte	Ctdsp2	-0.34080818894383114	5.503505848653485	-3.5878606209837094	6.598411959187379e-4	0.03331957221434912	-0.4234706914613664	-3.4057435906786613	effect_of_sex_young_5x
32_Slc17a6_Npsr1_Htr1f	Fbxw4	-0.2386390574865415	7.068928712375723	-3.5830631215252695	6.60069525121898e-4	0.047235727988054366	-0.4324042670236139	-3.405649127664227	effect_of_sex_young_5x
23-3_Slc17a6_Gpr88_Gpr26	Pdss1	-0.3373134380050606	6.088190790740409	-3.584028269110963	6.604272563973567e-4	0.018329396469858945	-0.5545010394315248	-3.405501190262498	effect_of_sex_young_5x
31_Slc17a6_Calca_Glp2r	Tet3	-0.24784790440611268	6.820894227624466	-3.582071767877463	6.60760512627389e-4	0.012863473656825736	-0.5485696458797324	-3.405363441378308	effect_of_sex_young_5x
23-2_Slc17a6_Fam237a	Elmo2	-0.5899637608501151	4.1689673155273255	-3.565311448279123	6.608906739855922e-4	0.014192999906551486	-0.6473942356627251	-3.4053096577304394	effect_of_sex_young_5x
31_Slc17a6_Calca_Glp2r	Resp18	1.0370903537281122	7.7710013592695315	3.5820618186834423	6.60967468900764e-4	0.012863473656825736	-0.5576209357075106	3.405277930116181	effect_of_sex_young_5x
olig	Zmynd8	-0.2493942995785622	8.144065107307146	-3.5854776330835363	6.615091125502329e-4	0.04608139750138063	-0.43186966369902	-3.4050542487846536	effect_of_sex_young_5x
31_Slc17a6_Calca_Glp2r	Crhbp	-3.654511791122734	1.4126149746564067	-3.584358435733423	6.617557852922944e-4	0.012863473656825736	-0.6209840547934942	-3.4049524373442037	effect_of_sex_young_5x
22_Slc17a6_Npffr1_Tacr1	Myl12b	0.7516295307724741	2.5644595846581106	3.581111608644553	6.618077986436181e-4	0.045160400911400674	-0.44595858737724736	3.4049309739148903	effect_of_sex_young_5x
23-1_Slc17a6_Oprk1_F2r	Fbh1	-0.4267941218718639	5.104816125463016	-3.5827636807299044	6.629506352498066e-4	0.037530339825395664	-0.4376581817126368	-3.404459775167382	effect_of_sex_young_5x
23-1_Slc17a6_Oprk1_F2r	Ppp1r9b	-0.3986293225010241	4.24433132654726	-3.5836092537832256	6.634658681921174e-4	0.037530339825395664	-0.4521120886308445	-3.4042475883368657	effect_of_sex_young_5x
59_Slc32a1_Grp	Gldc	2.853240992872104	1.8572296133476711	3.579743095420817	6.636731992974735e-4	0.042010400463808474	-0.43589941987967507	3.40416224702163	effect_of_sex_young_5x
opc	Rps6kb2	0.3616168200509477	5.096487126555188	3.5790235628428944	6.638556094196625e-4	0.04695764233033479	-0.43203856990863176	3.4040871841401965	effect_of_sex_young_5x
astrocyte	Cfap43	0.7380943763037049	3.1212388881042545	3.5832986777295743	6.638785699671241e-4	0.033319606267356174	-0.45110734806106745	3.404077737093364	effect_of_sex_young_5x
54_Pomc_Cartpt	Zfp787	-0.42707788453749557	3.8114147378644687	-3.5781331903700497	6.638799056163302e-4	0.03818290539191052	-0.4723190050931141	-3.4040771875539444	effect_of_sex_young_5x
41_Agrp_Npy	Rsl1d1	0.3007079791042702	5.27952023039259	3.5806566602482532	6.64278115201384e-4	0.048831686102436093	-0.45894270998008135	3.4039133940529727	effect_of_sex_young_5x
36_Slc17a6_Nts	Cplane2	0.6336082924225641	2.38430454819913	3.5800717347830795	6.64317416807888e-4	0.04870079348455922	-0.448782284075242	3.4038972332755186	effect_of_sex_young_5x
astrocyte	Araf	0.2224277374798328	7.172480812992251	3.5606102710954297	6.646582343011205e-4	0.033319606267356174	-0.4691487254082718	3.403757126764789	effect_of_sex_young_5x
54_Pomc_Cartpt	Gtf2f1	0.3796354702688525	4.614011811550466	3.5787668860653428	6.648440337956424e-4	0.03818290539191052	-0.46137180549263945	3.403680774665671	effect_of_sex_young_5x
VLMC	Cdk10	-0.4498057693254024	4.338715387368487	-3.5720484313605203	6.658329189086152e-4	0.046322192421816365	-0.4708345100534954	-3.4032747375476378	effect_of_sex_young_5x
31_Slc17a6_Calca_Glp2r	Slitrk2	0.9134074528484153	2.5083726862061386	3.5799570565365486	6.65889734276358e-4	0.012923153964414496	-0.5477731477209495	3.403251426142692	effect_of_sex_young_5x
23-5_Slc17a6_Npffr2	Dpy19l1	0.5152882286047833	4.499510396183384	3.573560586193619	6.660435105484339e-4	0.03823162942142576	-0.48690816824443317	3.4031883408522714	effect_of_sex_young_5x
22_Slc17a6_Npffr1_Tacr1	Nicol1	0.849198160594587	4.8670218370928	3.5818751317266955	6.661841289595676e-4	0.045160400911400674	-0.45382321291424965	3.4031306653050746	effect_of_sex_young_5x
23-2_Slc17a6_Fam237a	Col25a1	-0.3680356077851715	9.590762928975016	-3.5863037626410494	6.668350697779276e-4	0.014293791129855203	-0.5885498538296483	-3.402863825126515	effect_of_sex_young_5x
31_Slc17a6_Calca_Glp2r	Serpine2	0.43330179430017873	5.255601022154687	3.558414389999038	6.671645604608232e-4	0.012927244409949827	-0.6209859476537654	3.4027288493135748	effect_of_sex_young_5x
41_Agrp_Npy	Bag6	-0.5185130195274895	4.42734496820516	-3.5777900649803382	6.672060739752603e-4	0.048831686102436093	-0.45267271944751375	-3.4027118477046545	effect_of_sex_young_5x
22_Slc17a6_Npffr1_Tacr1	Lsm7	0.5902539502080223	5.582992411419962	3.5814151233705034	6.672397764667159e-4	0.045160400911400674	-0.43401108867804084	3.402698045776332	effect_of_sex_young_5x
55_KNDy	Cep68	0.40650477953208225	5.728599679497152	3.576826475607373	6.674034768470249e-4	0.012793764228423227	-0.6604553238466115	3.4026310160073314	effect_of_sex_young_5x
VLMC	C2cd2l	-0.5812464959556745	3.5579187234343546	-3.5680604673444547	6.675298222846204e-4	0.046322192421816365	-0.45946601815116495	-3.4025792922750817	effect_of_sex_young_5x
23-1_Slc17a6_Oprk1_F2r	Il1rap	-0.48397784036352837	4.208282105982924	-3.5608628447651087	6.684074629916569e-4	0.03761832152916225	-0.48554489196428907	-3.402220251696829	effect_of_sex_young_5x
22_Slc17a6_Npffr1_Tacr1	Rpusd1	0.7348180812051778	3.2481934843620692	3.5597516228212194	6.685341154736261e-4	0.045160400911400674	-0.46822583410861895	3.4021684746837266	effect_of_sex_young_5x
tanycyte	Ing4	0.5463025554505084	3.8938672249231705	3.5796958128928735	6.688779169227896e-4	0.04338089566825956	-0.4541493421035341	3.4020279706031933	effect_of_sex_young_5x
tanycyte	Cdh24	-0.3690822730914831	5.452419233971894	-3.5808283776752154	6.68998231240439e-4	0.04338089566825956	-0.4685731906830446	-3.401978816651216	effect_of_sex_young_5x
23-2_Slc17a6_Fam237a	Cdh20	2.6763975140903624	5.93828521249397	3.5614826745527988	6.690899411463864e-4	0.014315266999246188	-0.5969548812011984	3.401941354441502	effect_of_sex_young_5x
21_Slc32a1_Htr7_Chrm1	Scap	-0.29378320500194904	5.323423616752818	-3.5784829102059046	6.693197416560102e-4	0.04968305617670847	-0.44143797653817884	-3.4018475051223307	effect_of_sex_young_5x
23-5_Slc17a6_Npffr2	Fabp5	1.0150305939806037	3.129172753301398	3.576982968258199	6.698347257060789e-4	0.03823914415000768	-0.4534366072350746	3.4016372970910775	effect_of_sex_young_5x
olig	Prrc2b	-0.28399438608606997	6.427797985993637	-3.581613645367446	6.699974413023535e-4	0.0463263129517685	-0.43793121866370566	-3.401570910494329	effect_of_sex_young_5x
31_Slc17a6_Calca_Glp2r	Ap1s3	-0.4155312206625999	4.539380078969259	-3.5773393187656017	6.717032896452279e-4	0.01299446379920362	-0.6022164827248533	-3.400875839554463	effect_of_sex_young_5x
34_Slc17a6_Grp	Nexn	0.7778153498414355	4.128925229217156	3.5774221492190983	6.718894004446935e-4	0.04571039785793416	-0.48298499594333677	3.400800105515059	effect_of_sex_young_5x
55_KNDy	Ndufa3	0.8592260187979786	3.5901965548000456	3.570129213751143	6.719660212844207e-4	0.012857282942568452	-0.6520812482257776	3.4007689318757612	effect_of_sex_young_5x
32_Slc17a6_Npsr1_Htr1f	Cd59a	0.629371525512773	3.799288619733678	3.576888438892337	6.719764055948418e-4	0.047235727988054366	-0.4703610294129881	3.400764707212281	effect_of_sex_young_5x
23-1_Slc17a6_Oprk1_F2r	Lasp1	-0.253649937070379	4.869855245798133	-3.5811757501607433	6.721574913445716e-4	0.03761832152916225	-0.473633208147918	-3.400691045600625	effect_of_sex_young_5x
21_Slc32a1_Htr7_Chrm1	Lnpk	0.21052278769178642	6.8555628092205545	3.5787251868669974	6.723960608438626e-4	0.04968305617670847	-0.4580024748863911	3.400594029051608	effect_of_sex_young_5x
59_Slc32a1_Grp	Ddi2	-0.30474651879450987	5.96444372367023	-3.575467578825518	6.728356298691097e-4	0.042010400463808474	-0.44061038155140864	-3.400415357912638	effect_of_sex_young_5x
23-2_Slc17a6_Fam237a	Adgrg1	-0.37149339528503134	4.336109920326925	-3.55967103069336	6.730031337444905e-4	0.014346888680840832	-0.6673110699484521	-3.4003473013506973	effect_of_sex_young_5x
31_Slc17a6_Calca_Glp2r	Acap2	-0.27991289893823496	6.958140131516269	-3.5761960932021117	6.730880664493512e-4	0.013000551541006626	-0.5721001224082674	-3.400312799342389	effect_of_sex_young_5x
36_Slc17a6_Nts	Eif2a	0.2780552766136148	5.599667964100413	3.577919120156237	6.732166509269968e-4	0.049061161377614744	-0.4523378727458187	3.400260572481051	effect_of_sex_young_5x
23-3_Slc17a6_Gpr88_Gpr26	Mapk8	0.3044059682511204	6.794785988617304	3.5590223722246694	6.733344761017387e-4	0.018589686733271073	-0.6128557869752953	3.4002127238427278	effect_of_sex_young_5x
32_Slc17a6_Npsr1_Htr1f	Ttc9b	0.8390238661454832	1.4010548529496498	3.5747964037464346	6.734351201673127e-4	0.047235727988054366	-0.47537488775421455	3.4001718585926364	effect_of_sex_young_5x
23-2_Slc17a6_Fam237a	Iffo2	-0.5737915351825081	3.9547589497763984	-3.5784779447758206	6.735844266814122e-4	0.014346888680840832	-0.6063198907898126	-3.400111245028859	effect_of_sex_young_5x
23-1_Slc17a6_Oprk1_F2r	Snph	-0.26102292549849326	6.6796070830236625	-3.58170431646217	6.737466092415892e-4	0.03761832152916225	-0.46834719616604126	-3.4000454183626334	effect_of_sex_young_5x
54_Pomc_Cartpt	Psmd5	0.30116384886692726	4.88596793854036	3.5747881333649585	6.737836376840997e-4	0.03850755658100933	-0.4848567669355335	3.4000303913220375	effect_of_sex_young_5x
22_Slc17a6_Npffr1_Tacr1	Zcchc14	-0.3774720259366129	6.131165824603938	-3.5572237896661822	6.740043835732071e-4	0.045160400911400674	-0.47805672726220383	-3.3999408232111046	effect_of_sex_young_5x
23-2_Slc17a6_Fam237a	Rhbdd1	-0.4733384597171791	4.005337616088448	-3.5809324422001736	6.743351616290177e-4	0.014346888680840832	-0.6360325685464199	-3.3998066603531334	effect_of_sex_young_5x
32_Slc17a6_Npsr1_Htr1f	Usp7	-0.39733137476734814	5.995208492249692	-3.570776894793355	6.744840823903205e-4	0.047235727988054366	-0.4397381170459269	-3.3997462783889536	effect_of_sex_young_5x
31_Slc17a6_Calca_Glp2r	Dab1	-0.39916306716057276	10.7917093169603	-3.5757167916721517	6.745455841066346e-4	0.013008022700494452	-0.5992542269092871	-3.399721345291121	effect_of_sex_young_5x
opc	Reps1	-0.36797987487042044	6.670737686027161	-3.575347187834899	6.745604511222328e-4	0.04695764233033479	-0.4287280529154529	-3.3997153184471713	effect_of_sex_young_5x
32_Slc17a6_Npsr1_Htr1f	Ndufa1	0.832033593251076	2.62327907710066	3.5703395490247583	6.746626714146904e-4	0.047235727988054366	-0.46762726566038015	3.399673883362531	effect_of_sex_young_5x
22_Slc17a6_Npffr1_Tacr1	Wdr53	0.6611137843311299	3.3494099175455663	3.575266775150535	6.751941706980337e-4	0.045160400911400674	-0.44883724249563706	3.3994585336867944	effect_of_sex_young_5x
23-3_Slc17a6_Gpr88_Gpr26	M6pr	0.7355435712557514	4.655058568174821	3.577662231377467	6.753493658306511e-4	0.018589686733271073	-0.5718372468571946	3.399395682384933	effect_of_sex_young_5x
34_Slc17a6_Grp	Trim44	0.22816019987500363	7.689666163208214	3.5739028698816973	6.755231210532141e-4	0.04571039785793416	-0.44982034123412173	3.399325330502607	effect_of_sex_young_5x
32_Slc17a6_Npsr1_Htr1f	Kcnk10	-0.38803496920743147	6.8207494172797745	-3.575498068670437	6.757174406646019e-4	0.047235727988054366	-0.4587393696567288	-3.3992466722135783	effect_of_sex_young_5x
55_KNDy	Pitpnm2	-0.9052752850140834	3.877205076278878	-3.5531718710387663	6.757771897948105e-4	0.012906215940162856	-0.7024342922917537	-3.39922249069668	effect_of_sex_young_5x
VLMC	Sgcb	0.47692487900871916	4.475327337047817	3.5680071801787934	6.758385682466694e-4	0.0466419507795996	-0.48932607866067546	3.3991976518343945	effect_of_sex_young_5x
astrocyte	Ppp1r16b	-0.4494311833209409	4.045689956949322	-3.5773559919562503	6.758799866512708e-4	0.0337598393332382	-0.441205067603871	-3.399180891663965	effect_of_sex_young_5x
23-5_Slc17a6_Npffr2	Myo5b	1.1943791086305122	2.986750964148892	3.5765813158466884	6.760182799149811e-4	0.03837400894449751	-0.45903865416899237	3.399124937499141	effect_of_sex_young_5x
opc	Rsf1os1	0.9254471817962263	5.902458928928736	3.5767807387080066	6.762061862058118e-4	0.04695764233033479	-0.4200921115101419	3.3990489266985953	effect_of_sex_young_5x
31_Slc17a6_Calca_Glp2r	Cast	0.49499856867916003	3.6889581914658782	3.574003122133919	6.763818545630223e-4	0.01300825453769489	-0.6156831182420257	3.3989778840756664	effect_of_sex_young_5x
23-3_Slc17a6_Gpr88_Gpr26	St8sia6	-0.758434610975162	4.645778822431204	-3.577171749331157	6.76629162038876e-4	0.018589686733271073	-0.5754976468927708	-3.3988778987053276	effect_of_sex_young_5x
23-3_Slc17a6_Gpr88_Gpr26	Slc16a9	-1.3123775459343767	2.6160928098633187	-3.557484781474444	6.766755887757578e-4	0.018589686733271073	-0.5504970047187312	-3.3988591323588335	effect_of_sex_young_5x
59_Slc32a1_Grp	Anks6	-0.370029011598716	3.8093749706119	-3.5541093856323798	6.766976651850769e-4	0.042010400463808474	-0.4835877314561321	-3.398850209180515	effect_of_sex_young_5x
31_Slc17a6_Calca_Glp2r	Pcp4	0.9588550496304556	3.013246647252286	3.5738805361657677	6.76699059002648e-4	0.01300825453769489	-0.5738889174833561	3.3988496458152486	effect_of_sex_young_5x
59_Slc32a1_Grp	Prdm4	-0.5386896476897969	3.3769641135653474	-3.554052035829311	6.768229167963038e-4	0.042010400463808474	-0.48414504054461016	-3.3987995882051916	effect_of_sex_young_5x
54_Pomc_Cartpt	Cdk8	-0.2523999806806122	7.745727421573903	-3.5752193872824782	6.773966796608025e-4	0.03852611407235904	-0.4706250500046796	-3.3985678107474353	effect_of_sex_young_5x
23-1_Slc17a6_Oprk1_F2r	Kif3a	-0.30073136670078005	6.940824571960669	-3.5781969890015835	6.778154536341527e-4	0.03761832152916225	-0.45756946205133797	-3.3983987578431223	effect_of_sex_young_5x
32_Slc17a6_Npsr1_Htr1f	Mbtps2	0.3014887401953742	6.001106816452216	3.552752445667605	6.781737239064692e-4	0.047235727988054366	-0.48509640656951625	3.3982542064427426	effect_of_sex_young_5x
32_Slc17a6_Npsr1_Htr1f	Spred3	-0.46716336118860524	4.481204176817286	-3.5713392537846587	6.784588905173571e-4	0.047235727988054366	-0.4603347534307556	-3.398139200926404	effect_of_sex_young_5x
55_KNDy	Arhgef2	-0.7898154938648736	3.8121866908582347	-3.5519456354133245	6.784594398224355e-4	0.012933447173207687	-0.7171375994092495	-3.398138979439226	effect_of_sex_young_5x
23-1_Slc17a6_Oprk1_F2r	A2ml1	0.81353616853839	1.216370718782896	3.5557906770374115	6.7941561803645e-4	0.03761832152916225	-0.4856167433008167	3.397753688026591	effect_of_sex_young_5x
VLMC	Dpm3	0.8255582474429773	4.558236643208904	3.5623119231420515	6.794834943086799e-4	0.0466419507795996	-0.4795453623963324	3.397726356489929	effect_of_sex_young_5x
23-5_Slc17a6_Npffr2	Acsl6	-0.43473782092893565	5.772343334207738	-3.5535698468932777	6.795435679843054e-4	0.03837400894449751	-0.5249033250662034	-3.397702168918718	effect_of_sex_young_5x
olig	Slc1a4	-0.7270920088160727	2.6487735170366995	-3.5755537741115857	6.799790814133194e-4	0.0463263129517685	-0.4501485812009438	-3.3975268767855042	effect_of_sex_young_5x
59_Slc32a1_Grp	Gpc6	0.6592293626780582	9.090382773831045	3.574909083800048	6.800344875333143e-4	0.042010400463808474	-0.4558067549350264	3.3975045835632236	effect_of_sex_young_5x
55_KNDy	Gga2	-0.5040581121386769	5.7636002104383115	-3.551181354161127	6.80136324559872e-4	0.012941447920553274	-0.7190556741291694	-3.397463612791477	effect_of_sex_young_5x
31_Slc17a6_Calca_Glp2r	Cmip	-0.3318744736596096	8.458472772077146	-3.574638091793792	6.80297102633931e-4	0.013056760663348543	-0.5808209192505496	-3.3973989406386766	effect_of_sex_young_5x
opc	Ehd3	-0.3016165626231649	4.8945315097829845	-3.571531533765755	6.804406502138486e-4	0.04695764233033479	-0.44648185383143435	-3.397341211367952	effect_of_sex_young_5x
35_Slc17a6_Gpr12_Gpr171	N4bp1	-0.19798014176258738	5.924909158343581	-3.5730764174591982	6.807392043783049e-4	0.04842058644387345	-0.45902206791433553	-3.3972211807089723	effect_of_sex_young_5x
39_Slc32a1_Gpr50	Septin8	-0.4952093956571602	5.2934623757100425	-3.572129548435161	6.80801488933536e-4	0.033100820540648127	-0.5075757559063003	-3.397196146007782	effect_of_sex_young_5x
23-3_Slc17a6_Gpr88_Gpr26	Tgfb2	-0.7883231167652895	3.6534742274140903	-3.574412554057772	6.813283326887276e-4	0.018670121197526045	-0.6109576473400153	-3.396984471159836	effect_of_sex_young_5x
olig	Mettl5	0.415637147446313	4.656289890776247	3.57571929090193	6.819816190170581e-4	0.0463263129517685	-0.47177845108088245	3.396722205526169	effect_of_sex_young_5x
41_Agrp_Npy	Hnrnpk	0.33337245725955833	6.423589404920079	3.5510972206567883	6.821707770200364e-4	0.04960481824382471	-0.49654016922883937	3.3966463105337708	effect_of_sex_young_5x
opc	Pitpnb	-0.23881903949822256	5.088505390730838	-3.572121300254146	6.827257681691579e-4	0.04695764233033479	-0.4592356687878061	-3.3964237468413843	effect_of_sex_young_5x
23-1_Slc17a6_Oprk1_F2r	Vmn2r86	-0.6415589794249797	2.8236179589054085	-3.5542486870688204	6.827961811691923e-4	0.037645981853746145	-0.5020795339436095	-3.3963955216982593	effect_of_sex_young_5x
35_Slc17a6_Gpr12_Gpr171	B4galt5	-0.31402499738073714	5.731309072594022	-3.5703391678553698	6.829751978951022e-4	0.04842058644387345	-0.4444107478247741	-3.396323774791393	effect_of_sex_young_5x
opc	Uso1	-0.2724376390438745	5.865982304174008	-3.57058796925993	6.837352033377572e-4	0.04695764233033479	-0.4550545318796084	-3.3960193718449836	effect_of_sex_young_5x
59_Slc32a1_Grp	Flnb	-0.28943208184304153	6.9126827833222535	-3.570454569999256	6.841408518609235e-4	0.042010400463808474	-0.46556104543987065	-3.3958570272399022	effect_of_sex_young_5x
59_Slc32a1_Grp	Brd3os	0.9919656459533692	2.252771031901215	3.5664851131417983	6.847522751067956e-4	0.042010400463808474	-0.4722880375577345	3.395612498519762	effect_of_sex_young_5x
22_Slc17a6_Npffr1_Tacr1	Rabgap1l	-0.32872787940774717	8.914397461723862	-3.5702924266064295	6.8479722586341e-4	0.045346462451441805	-0.4387229923451077	-3.3955945292102	effect_of_sex_young_5x
36_Slc17a6_Nts	Zfp68	-0.3672658298577771	4.354188705701985	-3.567996601190692	6.852435859710372e-4	0.04955902973373824	-0.44985992262632646	-3.3954161538019982	effect_of_sex_young_5x
microglia	Angptl7	1.0532124486599015	3.4117529841328786	3.573878524563614	6.853377585147131e-4	0.04483228487052557	-0.4708582085598998	3.395378534160079	effect_of_sex_young_5x
opc	Fbxl19	-0.361907638754818	4.553138018025066	-3.5479044337723336	6.854163276700098e-4	0.04695764233033479	-0.4916721819776342	-3.3953471513690454	effect_of_sex_young_5x
22_Slc17a6_Npffr1_Tacr1	Bcas2	0.47158987400133934	5.303323761997265	3.5717641138618417	6.857688083393846e-4	0.045346462451441805	-0.4562055915736094	3.395206401541546	effect_of_sex_young_5x
32_Slc17a6_Npsr1_Htr1f	Shf	-0.44920714821715213	3.969972258661433	-3.5659812143456615	6.85837228112365e-4	0.047473415067315436	-0.4636749614895077	-3.395179088485734	effect_of_sex_young_5x
31_Slc17a6_Calca_Glp2r	Rps6ka3	-0.4583727828932748	7.147641090434397	-3.570081317756694	6.858723024418618e-4	0.013143000950104384	-0.5964187396666683	-3.3951650878556126	effect_of_sex_young_5x
VLMC	Exo5	0.5917045116709392	2.3637533062374927	3.5710450706604537	6.858839813348642e-4	0.04682817569339484	-0.48547565166465834	3.3951604261362474	effect_of_sex_young_5x
59_Slc32a1_Grp	Btbd2	-0.3519917172276094	4.005804326105387	-3.549743253972704	6.862964500680213e-4	0.042010400463808474	-0.4959984051035713	-3.394995833389742	effect_of_sex_young_5x
55_KNDy	Lrrk2	-1.089873440840538	4.025736588115177	-3.5483564405812924	6.86368569857747e-4	0.013035937376597135	-0.6903810502181376	-3.3949670639393337	effect_of_sex_young_5x
opc	Dcun1d1	-0.23492929736092338	6.227401357830949	-3.5474406988525575	6.864439188738937e-4	0.04695764233033479	-0.4936585378035634	-3.394937009312911	effect_of_sex_young_5x
astrocyte	Astn2	0.3716375133273923	8.83016649552165	3.5734815616847744	6.873384857875118e-4	0.03420868809120868	-0.4804257328460917	3.3945804255759717	effect_of_sex_young_5x
23-1_Slc17a6_Oprk1_F2r	Sez6l2	0.4060985092957385	5.9675501285463515	3.5727516866553946	6.877706961153616e-4	0.03776092305100601	-0.4789612412234616	3.394408296543545	effect_of_sex_young_5x
54_Pomc_Cartpt	Bmp1	-0.6825477565545198	3.218618928370207	-3.5655196356520698	6.882799732471885e-4	0.0389559814809858	-0.5062148678600096	-3.3942056044140463	effect_of_sex_young_5x
39_Slc32a1_Gpr50	Lrpprc	-0.3927292634458261	6.588554546644493	-3.5690201192980626	6.883992723541968e-4	0.03331598690444136	-0.5227651220040608	-3.3941581435615458	effect_of_sex_young_5x
microglia	Sema6a	-1.1077388031046467	3.135278726231276	-3.5476592225041017	6.889257329755247e-4	0.04483228487052557	-0.5275623166423937	-3.393948792604905	effect_of_sex_young_5x
VLMC	Stk11	-0.47869651409863456	5.675085495663102	-3.5617268600149745	6.900604269166454e-4	0.04686137626424856	-0.4933772286666178	-3.3934980783304156	effect_of_sex_young_5x
microglia	Urb1	-0.6018420449067393	3.819262482551206	-3.5638524753821805	6.905292351461363e-4	0.04483228487052557	-0.46983313861373244	-3.393312063047254	effect_of_sex_young_5x
34_Slc17a6_Grp	Ubl5	0.8422423427521455	4.853245079591142	3.547151653180976	6.906433130686428e-4	0.04630810198617855	-0.5085161848428088	3.3932668165875	effect_of_sex_young_5x
23-3_Slc17a6_Gpr88_Gpr26	Spata6l	0.5705840085174424	5.455666985897301	3.573033866785716	6.908864358982326e-4	0.018884229247885024	-0.6023240268228367	3.3931704105203897	effect_of_sex_young_5x
tanycyte	St8sia3	-2.278554480913486	2.127099957455599	-3.568057192274465	6.910541314519682e-4	0.04433529016277752	-0.46063206434250414	-3.3931039321818197	effect_of_sex_young_5x
opc	Creb3	0.4100360838624292	3.239635834850838	3.5677363495957186	6.911125810456935e-4	0.04695764233033479	-0.4722062258932187	3.3930807649547536	effect_of_sex_young_5x
41_Agrp_Npy	Ctdsp2	-0.5937680904038621	4.234344355038107	-3.564092442523196	6.914433781227174e-4	0.049707081574703764	-0.49040847507951124	-3.392949683706132	effect_of_sex_young_5x
tanycyte	Tent4a	-0.33113235927331386	4.686677477684631	-3.549784735108141	6.914964164135984e-4	0.04433529016277752	-0.5154280966500195	-3.3929286722393	effect_of_sex_young_5x
23-5_Slc17a6_Npffr2	Cops5	0.3636521506851792	5.682578320575821	3.5481445341293076	6.915308673545573e-4	0.03873971500191692	-0.5385028712973297	3.3929150250754976	effect_of_sex_young_5x
39_Slc32a1_Gpr50	Srcin1	-0.4073569085301802	6.739780847086169	-3.56809435951483	6.917530163418291e-4	0.03332472558542151	-0.5230197348959518	-3.3928270396429103	effect_of_sex_young_5x
23-1_Slc17a6_Oprk1_F2r	Ankfn1	-0.3790041109822685	8.053088988909177	-3.570369958737717	6.92159190114799e-4	0.03784286249887062	-0.48300056782998535	-3.392666236320646	effect_of_sex_young_5x
41_Agrp_Npy	Vapb	-0.28609816643575675	5.818985677451998	-3.5688945741704896	6.92397463155753e-4	0.049707081574703764	-0.49328350438362634	-3.392571945347093	effect_of_sex_young_5x
23-2_Slc17a6_Fam237a	Ano5	-0.589947493927679	6.384041954943613	-3.550685973114742	6.927343591886705e-4	0.014697863783750762	-0.6759816311004956	-3.392438678087043	effect_of_sex_young_5x
23-2_Slc17a6_Fam237a	Elovl5	-0.3662707596151215	5.1853182626956835	-3.5718641112131753	6.934046896666662e-4	0.014697863783750762	-0.6571322321919713	-3.392173691950179	effect_of_sex_young_5x
23-5_Slc17a6_Npffr2	Adamts2	-0.7980637634535631	5.061955565788609	-3.547290487957005	6.934360778556968e-4	0.03873971500191692	-0.5444596891354951	-3.3921612898243803	effect_of_sex_young_5x
olig	Sidt2	-0.3352875991179619	5.089119698947349	-3.570555174795939	6.935758932381086e-4	0.0463263129517685	-0.4628282546353075	-3.3921060521985393	effect_of_sex_young_5x
olig	Adgrb2	-0.4526689661762381	3.7454650819714232	-3.5473599575617705	6.937242716393778e-4	0.0463263129517685	-0.5019257931038572	-3.3920474428521334	effect_of_sex_young_5x
VLMC	Chrna4	-1.5246222075946576	0.9960192192284174	-3.5436174806675385	6.941467821821837e-4	0.046888138228359307	-0.5031752050530569	-3.391880615334743	effect_of_sex_young_5x
34_Slc17a6_Grp	Mrpl36	1.1129659346615375	2.016576409811007	3.55627292774949	6.94291239984777e-4	0.04630810198617855	-0.4897963632203197	3.3918235980837834	effect_of_sex_young_5x
35_Slc17a6_Gpr12_Gpr171	Crlf3	0.30454797251256116	5.069991108366823	3.5654854282304456	6.946715550393364e-4	0.04896839030265859	-0.46240345946914196	3.3916735410805288	effect_of_sex_young_5x
54_Pomc_Cartpt	Arglu1	0.36832217726157046	8.517247282671345	3.5661697354450372	6.948305042567021e-4	0.039137664364766934	-0.4751354903307803	3.391610848743442	effect_of_sex_young_5x
31_Slc17a6_Calca_Glp2r	Postn	-1.1373001343823745	1.768747790455476	-3.545806574893561	6.948625210623848e-4	0.013291654120784369	-0.6729802993730898	-3.3915982223709817	effect_of_sex_young_5x
opc	Polr2g	0.45169090960193814	3.616495683936589	3.563611808928342	6.948990944209895e-4	0.04695764233033479	-0.47442101557544625	3.3915837997058733	effect_of_sex_young_5x
39_Slc32a1_Gpr50	Ring1	0.6303163532830923	6.6077072372704215	3.5477268934683543	6.95265006339498e-4	0.03334097304373245	-0.5496243034073434	3.3914395415541048	effect_of_sex_young_5x
23-1_Slc17a6_Oprk1_F2r	Ppp1r21	-0.30001737037840603	6.225924482691894	-3.569151558339826	6.955699596670164e-4	0.037870886095703764	-0.4772328008906763	-3.3913193697867556	effect_of_sex_young_5x
tanycyte	Dlg4	-0.25504209991978166	6.678654002739919	-3.568807075771099	6.95740343282973e-4	0.04433529016277752	-0.497909492645384	-3.3912522487001553	effect_of_sex_young_5x
31_Slc17a6_Calca_Glp2r	Kctd4	0.6457844632187387	4.872245544345238	3.5448996412866363	6.968964594995362e-4	0.013291654120784369	-0.6425442551015275	3.3907972102511996	effect_of_sex_young_5x
34_Slc17a6_Grp	Epb41l1	-0.3522295616608894	6.936473130148585	-3.5675709773350985	6.970294497098578e-4	0.04630810198617855	-0.49006401546535816	-3.3907449113278547	effect_of_sex_young_5x
olig	Mef2d	-0.2287229437386851	6.065271064156701	-3.5683310029136024	6.971377717727927e-4	0.0463263129517685	-0.472809393029336	-3.390702320102872	effect_of_sex_young_5x
31_Slc17a6_Calca_Glp2r	Smco4	-0.4611868845639532	2.827341489519888	-3.5607497460664823	6.978677541019838e-4	0.013291654120784369	-0.62433476545944	-3.3904154581340413	effect_of_sex_young_5x
31_Slc17a6_Calca_Glp2r	Pcdh11x	0.5594656495690565	9.166960667335692	3.5633510267851123	6.9800603581039e-4	0.013291654120784369	-0.5990952540958414	3.390361148834951	effect_of_sex_young_5x
astrocyte	Strbp	0.27830384434867783	9.13451626157802	3.569079082965262	6.980456255674535e-4	0.03461705833459243	-0.48027090378142745	3.3903456020400213	effect_of_sex_young_5x
23-2_Slc17a6_Fam237a	Cers6	-0.43431162875908724	6.617946697324746	-3.569386546673157	6.983788790979581e-4	0.014775886469804022	-0.6499847389112654	-3.3902147667134175	effect_of_sex_young_5x
23-3_Slc17a6_Gpr88_Gpr26	Srgap1	-0.5321636380491772	7.386609321212944	-3.547546599039188	6.986534323510338e-4	0.019033239009078367	-0.6429422089782149	-3.39010702069744	effect_of_sex_young_5x
opc	Bahd1	-0.6361486498750466	2.3244413709967793	-3.5418977889548833	6.988401421094829e-4	0.04695764233033479	-0.49920290948185286	-3.3900337705667374	effect_of_sex_young_5x
55_KNDy	Dgkq	-0.5670682690360537	4.489679178220011	-3.5427033048677767	6.990034280883775e-4	0.013251457253668062	-0.7283170991597805	-3.38996972497939	effect_of_sex_young_5x
39_Slc32a1_Gpr50	Cmklr2	0.8931887891101619	3.553477288530742	3.5554188264553113	6.991102095833306e-4	0.03337297918656426	-0.5298949560093655	3.3899278496395184	effect_of_sex_young_5x
32_Slc17a6_Npsr1_Htr1f	Mark2	-0.23139714427096866	7.198334962163503	-3.5634602539907183	6.998923905826125e-4	0.048167881478314856	-0.4799009767679161	-3.3896212913170785	effect_of_sex_young_5x
olig	Sycp2	1.0079265689808856	5.650290618137289	3.569517842479683	7.003032114033199e-4	0.0463263129517685	-0.4822857060126333	3.38946040680261	effect_of_sex_young_5x
23-2_Slc17a6_Fam237a	Megf8	-0.3390885635944908	5.173451879600966	-3.56823224556961	7.006268730639788e-4	0.014796048104909351	-0.6719896785221016	-3.389333717075788	effect_of_sex_young_5x
microglia	Creg1	0.7691455490449229	6.172939356213365	3.5660411424474336	7.009408521805405e-4	0.04498059490710261	-0.49134069039553196	3.3892108693137577	effect_of_sex_young_5x
23-3_Slc17a6_Gpr88_Gpr26	Cdk5r2	1.0461557830017743	2.121002838646254	3.566470810561224	7.012725338243717e-4	0.019033239009078367	-0.6386319689514117	3.3890811507759113	effect_of_sex_young_5x
36_Slc17a6_Nts	Kdm1b	-0.46014534654516703	3.3057435735345138	-3.5432658893008253	7.013726004749739e-4	0.04955902973373824	-0.5056592535335112	-3.3890420265537085	effect_of_sex_young_5x
microglia	Tmem176a	1.1658873720682301	5.721747809942094	3.56391804610728	7.015282166079163e-4	0.04498059490710261	-0.49788015431599764	3.388981193809045	effect_of_sex_young_5x
31_Slc17a6_Calca_Glp2r	Tsc2	-0.4724668277583843	4.1711747414307005	-3.560593159219635	7.017707917019224e-4	0.01333874482004743	-0.6255918920501715	-3.3888863924708326	effect_of_sex_young_5x
23-1_Slc17a6_Oprk1_F2r	Mier1	-0.18957824066829315	6.7054489842799265	-3.5456377908399768	7.019696560543968e-4	0.03806073649652615	-0.522979380631825	-3.388808696542202	effect_of_sex_young_5x
astrocyte	Cbarp	-0.5230955568573018	4.781152850026451	-3.566461459633954	7.020369174173855e-4	0.03469065281923909	-0.5013555760669837	-3.388782422283175	effect_of_sex_young_5x
36_Slc17a6_Nts	Tmed8	-0.24668492469615394	5.3351038657907335	-3.559061184506578	7.020379764571738e-4	0.04955902973373824	-0.4792810440991362	-3.3887820086099123	effect_of_sex_young_5x
36_Slc17a6_Nts	AB124611	1.299835294798547	0.6697937464004173	3.5618008937955157	7.024642652487779e-4	0.04955902973373824	-0.5027550639654725	3.3886155423262925	effect_of_sex_young_5x
39_Slc32a1_Gpr50	Arf4	0.34391893642215426	6.330104185729593	3.562662377402999	7.026461462625813e-4	0.03338999922194402	-0.5448846785626218	3.38854454614205	effect_of_sex_young_5x
31_Slc17a6_Calca_Glp2r	Peg10	-0.47796392254427134	5.209792202288873	-3.5592447748896743	7.026748444176768e-4	0.01333874482004743	-0.6388120838009961	-3.388533345545887	effect_of_sex_young_5x
36_Slc17a6_Nts	Qtrt2	0.3214153741393813	5.30332073505785	3.542615508003297	7.028431611223295e-4	0.04955902973373824	-0.509128872476154	3.3884676618158243	effect_of_sex_young_5x
41_Agrp_Npy	Npy	0.951302383793589	8.123333483181696	3.563674819599369	7.031833677053746e-4	0.04971240959669264	-0.49803846472773383	3.38833494458352	effect_of_sex_young_5x
opc	Suox	0.6969324234742537	1.4489417453084916	3.562157970111746	7.035125401953078e-4	0.04695764233033479	-0.47485099587053003	3.388206588621275	effect_of_sex_young_5x
23-2_Slc17a6_Fam237a	Ndufc1	0.659188596906269	3.3757327001343755	3.545804237155044	7.03683667798401e-4	0.014833184325824228	-0.7009769792749703	3.388139881980949	effect_of_sex_young_5x
35_Slc17a6_Gpr12_Gpr171	Tafazzin	0.3027669308089547	6.73237598988142	3.56355113593797	7.038969701584302e-4	0.04898403483028472	-0.48755456446192014	3.388056756451293	effect_of_sex_young_5x
23-3_Slc17a6_Gpr88_Gpr26	Ube2e1	-0.3502930711281293	5.905207493700503	-3.5451756164852193	7.039959706056648e-4	0.019033239009078367	-0.6727809540018033	-3.3880181831874814	effect_of_sex_young_5x
23-3_Slc17a6_Gpr88_Gpr26	Serpinc1	0.9436029286429006	2.951230440529391	3.565292051806841	7.040590155855142e-4	0.019033239009078367	-0.608196168790462	3.3879936217775675	effect_of_sex_young_5x
tanycyte	Ddx3y	-9.375216895976564	2.4528763672668825	-3.570963453656376	7.040680920402031e-4	0.04433529016277752	-1.2962499071549751	-3.387990085890742	effect_of_sex_young_5x
36_Slc17a6_Nts	Smim30	0.8137891422547595	2.449165504516765	3.5623676517040592	7.041921243426593e-4	0.04955902973373824	-0.48931158466180236	3.3879417712481206	effect_of_sex_young_5x
23-5_Slc17a6_Npffr2	Cmklr2	0.7488683710704132	3.3818206757401295	3.5422919078666038	7.046872044986839e-4	0.03876961931211164	-0.5633211250199173	3.3877490000628883	effect_of_sex_young_5x
astrocyte	Rsrp1	0.4361954365491699	8.357498445323428	3.5657450237703086	7.049999555987173e-4	0.034713093899159615	-0.4905333004925172	3.387627287866207	effect_of_sex_young_5x
41_Agrp_Npy	Npc2	0.6820679701247925	3.9321641984834526	3.5624367640679324	7.051016288184637e-4	0.04971240959669264	-0.49249452415938055	3.3875877308794813	effect_of_sex_young_5x
23-5_Slc17a6_Npffr2	Efhb	0.7773106041967953	3.6261525438068274	3.5420644045584955	7.052033823538037e-4	0.03876961931211164	-0.5577014882698332	3.3875481479514837	effect_of_sex_young_5x
23-3_Slc17a6_Gpr88_Gpr26	Adcy6	-0.5092613247347874	5.127566647185898	-3.5445304109612197	7.05456510836309e-4	0.019033239009078367	-0.6764038905567666	-3.3874497019934133	effect_of_sex_young_5x
opc	Acta2	1.1350276396735643	0.7409864169686132	3.538962107791748	7.054912437948228e-4	0.04695764233033479	-0.5337568197291356	3.387436196318113	effect_of_sex_young_5x
55_KNDy	Pou2f2	-0.6157864732785687	6.858775946975094	-3.5603649006587323	7.056167499122516e-4	0.013342197619802678	-0.7075241858797492	-3.387387399265275	effect_of_sex_young_5x
41_Agrp_Npy	Htra2	0.5402379507382027	4.396316320375834	3.5632714254179922	7.057036230565897e-4	0.04971240959669264	-0.5070249044424733	3.3873536275200036	effect_of_sex_young_5x
35_Slc17a6_Gpr12_Gpr171	Mfsd12	0.5713962767042327	2.1183405953812704	3.559119915996333	7.057406989848375e-4	0.04898403483028472	-0.490699550025659	3.3873392155099857	effect_of_sex_young_5x
34_Slc17a6_Grp	Pkib	0.44881652429531194	5.354927474829926	3.561263333868535	7.05848160039513e-4	0.046505387471195966	-0.5122633787815465	3.38729744764296	effect_of_sex_young_5x
59_Slc32a1_Grp	Abca3	-0.20769944770683438	6.568040118842146	-3.557981405814519	7.060316029280255e-4	0.04292573342351637	-0.48163051771774956	-3.3872261608754326	effect_of_sex_young_5x
31_Slc17a6_Calca_Glp2r	Pithd1	0.37183370972663443	4.490301571426553	3.540786401915204	7.061921419146176e-4	0.013372016360315148	-0.6797936302913579	3.387163788792215	effect_of_sex_young_5x
tanycyte	Fam91a1	-0.42108370329953465	5.094703900427499	-3.561789412550704	7.062809453011406e-4	0.04433529016277752	-0.49445771039407305	-3.387129292849887	effect_of_sex_young_5x
55_KNDy	Odf2l	-0.480501992354367	5.67492541334643	-3.53944656646224	7.063821354956731e-4	0.013342197619802678	-0.7498739646860146	-3.3870899901272447	effect_of_sex_young_5x
31_Slc17a6_Calca_Glp2r	Erc2	-0.3438255754768859	10.04657114074767	-3.5622181578214933	7.06628899771366e-4	0.013372016360315148	-0.6357299229652575	-3.386994167713325	effect_of_sex_young_5x
olig	Atp6v0e	0.25094931219290817	5.7565925623397085	3.562700566711144	7.068393117186661e-4	0.0463263129517685	-0.4824532288042951	3.386912486032407	effect_of_sex_young_5x
23-3_Slc17a6_Gpr88_Gpr26	Mrpl57	0.735042291225071	3.511674496011857	3.5646100647051266	7.0688858847464e-4	0.019033239009078367	-0.6218698808965142	3.386893360116536	effect_of_sex_young_5x
tanycyte	Zbtb40	-0.5109431018600934	4.505756903966838	-3.562938871284703	7.072439914095873e-4	0.04433529016277752	-0.5047982245828164	-3.3867554533268085	effect_of_sex_young_5x
23-5_Slc17a6_Npffr2	Slc25a16	0.5335217730978172	4.778077505958368	3.541140684920811	7.073028793872293e-4	0.03876961931211164	-0.5563539558287083	3.386732609278961	effect_of_sex_young_5x
54_Pomc_Cartpt	Tcte2	0.5597376627508391	3.569894842533132	3.556687526672804	7.077384043993786e-4	0.03955507773273946	-0.5315579984818397	3.3865637136112015	effect_of_sex_young_5x
55_KNDy	Sirpa	-0.48807017174118	5.297832683709642	-3.5387141677084166	7.080516575260088e-4	0.013349237660389625	-0.7385809341470031	-3.386442294420995	effect_of_sex_young_5x
olig	Nptx1	-0.6193414492817911	2.178327580756125	-3.540922271744108	7.082500769543776e-4	0.0463263129517685	-0.5179236404835601	-3.386365411426517	effect_of_sex_young_5x
olig	Slc6a6	-0.1876745799053015	7.259988320867699	-3.563581357133951	7.085087862554577e-4	0.0463263129517685	-0.5028624744912467	-3.386265197538534	effect_of_sex_young_5x
35_Slc17a6_Gpr12_Gpr171	Aamdc	0.3220184918428502	4.747155763978699	3.561158519217408	7.088081816942777e-4	0.04898403483028472	-0.51051500556735	3.3861492658630317	effect_of_sex_young_5x
54_Pomc_Cartpt	Igsf9b	-0.364840371317962	5.89343472559737	-3.5392274163668773	7.089933700815369e-4	0.03955507773273946	-0.5506153460096384	-3.386077580130129	effect_of_sex_young_5x
23-5_Slc17a6_Npffr2	Me3	-0.5944397452286032	5.5187063425477065	-3.5403492927435436	7.09106328296975e-4	0.03876961931211164	-0.562071787735893	-3.386033862969228	effect_of_sex_young_5x
olig	Tmem230	0.3298476456677463	3.9949683888848435	3.5631706120293094	7.096872952793665e-4	0.0463263129517685	-0.4721392991984672	3.38580911893041	effect_of_sex_young_5x
olig	Ppp1r37	-0.237903107670773	4.8674985252332394	-3.560277066204682	7.101113664139696e-4	0.0463263129517685	-0.4756334404895197	-3.3856451771390876	effect_of_sex_young_5x
41_Agrp_Npy	Amigo2	0.5408658008454231	4.6440368012118505	3.5599515286132406	7.104740472223112e-4	0.049737596187842674	-0.519641628495064	3.3855050404067897	effect_of_sex_young_5x
VLMC	Zdhhc3	-0.38057103985927543	5.071527654459191	-3.5523204157283983	7.105123443392709e-4	0.0477396627553672	-0.5242781156369336	-3.38549024661175	effect_of_sex_young_5x
35_Slc17a6_Gpr12_Gpr171	Ankrd29	-0.48246714522106626	3.3201759233662904	-3.538893962415934	7.107767699919719e-4	0.04898403483028472	-0.530677259198125	-3.385388121828607	effect_of_sex_young_5x
55_KNDy	Smyd3	-0.5123453082599445	9.064589763161363	-3.537468879229631	7.108989197242205e-4	0.013378415867716865	-0.7362874088624309	-3.38534095786056	effect_of_sex_young_5x
59_Slc32a1_Grp	Lamb1	1.0059774078972068	3.3743966873537703	3.538783209383387	7.109641505738178e-4	0.04292573342351637	-0.5260762969790047	3.385315774268927	effect_of_sex_young_5x
23-1_Slc17a6_Oprk1_F2r	C2cd5	-0.19554674352453813	7.99816034692479	-3.5648260389258755	7.111177731296244e-4	0.03823986420772764	-0.5105309784917482	-3.3852564738837905	effect_of_sex_young_5x
23-1_Slc17a6_Oprk1_F2r	Tmem65	-0.2901039742981271	5.805174086417439	-3.5416039870025813	7.111262724785962e-4	0.03823986420772764	-0.5363439669656778	-3.3852531933675936	effect_of_sex_young_5x
opc	Camsap1	-0.31200649578416495	5.691222748581252	-3.557349202395806	7.11701322617537e-4	0.04695764233033479	-0.49717975528043645	-3.385031324317439	effect_of_sex_young_5x
opc	Hnmt	0.3017564543488517	4.560207842814513	3.5579209348761327	7.117578529608652e-4	0.04695764233033479	-0.48141431018330216	3.385009522458233	effect_of_sex_young_5x
microglia	Galc	0.3981213031997277	5.935490931597066	3.5566359080864527	7.118623932016734e-4	0.04526149416567974	-0.5150211229812429	3.384969209028684	effect_of_sex_young_5x
59_Slc32a1_Grp	Tnk2	-0.3618025790765299	6.068773291177627	-3.538362075280314	7.119285748986876e-4	0.04292573342351637	-0.5277280729958163	-3.3849436904923964	effect_of_sex_young_5x
31_Slc17a6_Calca_Glp2r	Rps26	0.8295114354733438	4.424011996751136	3.5382576355795496	7.119652649794902e-4	0.0134520466628862	-0.6515279785812496	3.384929544371199	effect_of_sex_young_5x
39_Slc32a1_Gpr50	Srcap	0.41357827366013644	5.990782153601769	3.5593903916228586	7.122324088142153e-4	0.03366356619025093	-0.5553741353242403	3.384826565584487	effect_of_sex_young_5x
23-2_Slc17a6_Fam237a	Asb7	-0.34586832229169584	5.204790251322102	-3.5420303079643665	7.122606324609106e-4	0.014969416843522158	-0.7090898460455888	-3.3848156880101925	effect_of_sex_young_5x
tanycyte	Dnajb9	0.8182716578061068	5.189561522013641	3.5643780536841776	7.122722806208341e-4	0.04433529016277752	-0.4999104517736388	3.384811198851466	effect_of_sex_young_5x
34_Slc17a6_Grp	Psd	-0.36425792043470373	5.764574035509726	-3.537509595663078	7.124415857351928e-4	0.046505387471195966	-0.5441571705964456	-3.3847459569723743	effect_of_sex_young_5x
23-5_Slc17a6_Npffr2	Fam237a	-3.374076730987983	2.4326762810710854	-3.561200812554826	7.125267452785905e-4	0.03876961931211164	-0.7652592494124795	-3.384713146110343	effect_of_sex_young_5x
23-2_Slc17a6_Fam237a	Epb41l4b	-0.4182949652151495	6.720712953361493	-3.5642199347762182	7.127669814333526e-4	0.014969416843522158	-0.6592321947158339	-3.3846206058850163	effect_of_sex_young_5x
36_Slc17a6_Nts	Cpne2	-0.8656876459549747	1.1224345668185851	-3.5528057105980837	7.129692950797913e-4	0.04980146923559784	-0.5064655403505238	-3.384542696085159	effect_of_sex_young_5x
23-3_Slc17a6_Gpr88_Gpr26	Kcnip2	-0.4782659575529079	5.649619812561567	-3.540874985675161	7.13785681637323e-4	0.019171256124174647	-0.6627678556863437	-3.3842285189454295	effect_of_sex_young_5x
23-2_Slc17a6_Fam237a	C2cd2	0.4891636107954796	5.829803367772333	3.5621476409824746	7.14201979231078e-4	0.014970613871786602	-0.6810995569718079	3.3840684400320575	effect_of_sex_young_5x
microglia	St8sia3	-1.1300122248398745	3.766833083162529	-3.55550241091724	7.146782475061316e-4	0.04526149416567974	-0.4926654741946468	-3.383885406885193	effect_of_sex_young_5x
39_Slc32a1_Gpr50	Mb21d2	-0.6289916977693295	5.307334339850735	-3.550103802406338	7.148138697796571e-4	0.03366356619025093	-0.5376399980466262	-3.3838333070509417	effect_of_sex_young_5x
tanycyte	Rnft2	-0.37565354582457067	5.01253984583195	-3.558934279107095	7.148186979788547e-4	0.04433529016277752	-0.5122102425503439	-3.3838314524483764	effect_of_sex_young_5x
55_KNDy	Prkca	0.6516958399471126	7.4723719932516754	3.556524392175435	7.150463367943344e-4	0.013431910567446859	-0.7207118894026197	3.383744025284715	effect_of_sex_young_5x
opc	Agap3	-0.3338136785315209	5.57162964462146	-3.534730700455143	7.151836595468685e-4	0.04695764233033479	-0.529569969677123	-3.383691297492054	effect_of_sex_young_5x
opc	Lpar4	0.8839630588477225	1.7908453317339272	3.534691995638054	7.152728964214027e-4	0.04695764233033479	-0.5229258688431253	3.38365703826758	effect_of_sex_young_5x
32_Slc17a6_Npsr1_Htr1f	Rps6ka6	-0.6240206948897798	3.7115234780625035	-3.536199417074787	7.153498870142256e-4	0.04895037083997344	-0.5203224530096753	-3.3836274837446685	effect_of_sex_young_5x
59_Slc32a1_Grp	Phc2	-0.28690443148720407	7.289267701392041	-3.556576715091603	7.155878417020678e-4	0.04293171036360814	-0.5026524644860286	-3.3835361583121997	effect_of_sex_young_5x
tanycyte	Hira	-0.4998303357195014	3.7760927131839095	-3.55874995207841	7.155995695470283e-4	0.04433529016277752	-0.5243771169457956	-3.3835316579726347	effect_of_sex_young_5x
31_Slc17a6_Calca_Glp2r	Tfg	-0.2396751085417715	5.3843887952397536	-3.5366562622606854	7.156442894924235e-4	0.01348890287062679	-0.6858491331861165	-3.383514498164874	effect_of_sex_young_5x
54_Pomc_Cartpt	Ube2a	0.40505472994581965	5.20730844740029	3.5568429973674784	7.157096576479231e-4	0.039740541938403165	-0.5467011119275984	3.3834894170782044	effect_of_sex_young_5x
23-2_Slc17a6_Fam237a	Hspd1	-0.376529225867447	4.967791080855314	-3.5631859304492313	7.158406468962238e-4	0.014970613871786602	-0.6826293159408774	-3.3834391642603805	effect_of_sex_young_5x
36_Slc17a6_Nts	Sidt2	-0.3553151725828486	4.255373253367201	-3.5368707842118785	7.159600470340178e-4	0.04980146923559784	-0.52629622755651	-3.383393364940669	effect_of_sex_young_5x
opc	Tifa	0.7713171262536745	3.7989457197380547	3.5574039925121395	7.160481598506044e-4	0.04695764233033479	-0.4677929721776799	3.383359571313623	effect_of_sex_young_5x
31_Slc17a6_Calca_Glp2r	Sned1	0.9499458601123846	4.456828597836837	3.5532045409042086	7.161365010745147e-4	0.01348890287062679	-0.5900686638785952	3.3833256939646663	effect_of_sex_young_5x
VLMC	Med6	0.33326569314272564	5.6225794953453745	3.5506905484075104	7.162547400682402e-4	0.04787220496908728	-0.5385592626856539	3.383280357407826	effect_of_sex_young_5x
34_Slc17a6_Grp	Pcgf3	-0.3016890937551873	5.603697014470538	-3.556694663743125	7.162715535762957e-4	0.046505387471195966	-0.537527152399611	-3.383273911143611	effect_of_sex_young_5x
22_Slc17a6_Npffr1_Tacr1	Arpc5	0.48935759092039155	4.335659486893621	3.5569286047244364	7.164486227763545e-4	0.04699816852731465	-0.5191224157120535	3.3832060317137747	effect_of_sex_young_5x
34_Slc17a6_Grp	Wsb2	-0.6262844170235967	4.224945932008455	-3.535542267547557	7.169686628929136e-4	0.046505387471195966	-0.5351187394817769	-3.3830067645486297	effect_of_sex_young_5x
opc	Srpra	0.4031762931809887	5.87633959654864	3.558001157160666	7.172551491294439e-4	0.04695764233033479	-0.4961628412815786	3.382897047105527	effect_of_sex_young_5x
23-2_Slc17a6_Fam237a	Mlip	-0.9333906100618986	3.6037137214298784	-3.5396682030878868	7.176793440508048e-4	0.014970613871786602	-0.69391648357331	-3.3827346652506582	effect_of_sex_young_5x
astrocyte	Fam217b	-0.47860582301088206	2.9206008592117296	-3.5584045821295134	7.179466504747737e-4	0.03522521225520911	-0.5127872094701331	-3.382632386120871	effect_of_sex_young_5x
23-2_Slc17a6_Fam237a	Wnk2	-0.2866859187394587	7.590829857266859	-3.5626940654072645	7.1806533056797e-4	0.014970613871786602	-0.6618077971226679	-3.3825869870427403	effect_of_sex_young_5x
55_KNDy	Snx7	-1.1965484495534007	4.383373185752644	-3.553750170987836	7.183174396579651e-4	0.013459300907608978	-0.7095315410610379	-3.3824905700697494	effect_of_sex_young_5x
55_KNDy	Mettl23	0.8849291863595588	3.620416913768179	3.5533187285023335	7.191194384286903e-4	0.013459300907608978	-0.723610973684889	3.3821840614228753	effect_of_sex_young_5x
opc	Slc15a3	1.2409335632565168	0.5657260711663704	3.555167713768389	7.191407296342251e-4	0.04695764233033479	-0.492035361936078	3.3821759286581132	effect_of_sex_young_5x
54_Pomc_Cartpt	Slc17a6	-0.41027148624039983	6.0650650905748185	-3.556192321148632	7.192164618818468e-4	0.03974688711041376	-0.5400958325858003	-3.382147002444631	effect_of_sex_young_5x
36_Slc17a6_Nts	Hip1r	-0.34459892674717185	4.640071457649759	-3.5524792084699706	7.197679054836323e-4	0.04980146923559784	-0.5049604008332329	-3.3819364617909855	effect_of_sex_young_5x
23-2_Slc17a6_Fam237a	Macir	-0.45465527068026285	4.775972572046702	-3.5387102041387095	7.198881422896513e-4	0.014973691699336478	-0.7221705378286698	-3.3818905753909303	effect_of_sex_young_5x
22_Slc17a6_Npffr1_Tacr1	Mrpl54	0.7953931119199564	2.6174538648914707	3.554006510427571	7.201344112459147e-4	0.04699816852731465	-0.5060331784687042	3.381796613115674	effect_of_sex_young_5x
31_Slc17a6_Calca_Glp2r	Nme5	0.3307617756545268	4.821159294206053	3.5550266268663386	7.201541389525454e-4	0.013515760791429082	-0.6789815791529694	3.381789087432526	effect_of_sex_young_5x
31_Slc17a6_Calca_Glp2r	Adcy2	-0.496717903574623	7.077214231440267	-3.554512926650568	7.202650139326884e-4	0.013515760791429082	-0.6477944319665463	-3.3817467946460953	effect_of_sex_young_5x
23-2_Slc17a6_Fam237a	Zmat3	-0.33424383440531463	5.467496729602127	-3.5586648040106956	7.208341737098523e-4	0.014973691699336478	-0.687613561012772	-3.3815297862563813	effect_of_sex_young_5x
31_Slc17a6_Calca_Glp2r	Nup210	-0.4390341087833749	5.05568848395111	-3.55452889378764	7.208999088687173e-4	0.013515760791429082	-0.6210371505396814	-3.381504733108413	effect_of_sex_young_5x
23-3_Slc17a6_Gpr88_Gpr26	Trpc7	-0.5785365183649458	4.8140775232284225	-3.5561911993502213	7.217504252763288e-4	0.01933719456235392	-0.685872626901662	-3.381180773404016	effect_of_sex_young_5x
microglia	AB124611	0.860301252296221	2.9599707121915757	3.547431084910872	7.21851525193538e-4	0.045437032283981056	-0.5321752301733076	3.3811422882703206	effect_of_sex_young_5x
55_KNDy	Wdfy2	-0.340447544410817	6.0072170805003395	-3.5498538109099944	7.218778906008264e-4	0.013486408359065167	-0.7227680084075327	-3.3811322527230643	effect_of_sex_young_5x
35_Slc17a6_Gpr12_Gpr171	Ing4	0.5418863371860325	3.5408832851115486	3.553978552680384	7.227303280447182e-4	0.04926396905372418	-0.5165277421488259	3.380807970141168	effect_of_sex_young_5x
opc	Timm8b	0.7024589996230772	3.1497024403880354	3.5313719422189047	7.229669504493921e-4	0.046962884237222946	-0.5401374981595568	3.380718017715932	effect_of_sex_young_5x
23-1_Slc17a6_Oprk1_F2r	Wdr59	-0.284662304083746	5.13580421674838	-3.556587928376413	7.237646412356719e-4	0.03865744066967638	-0.5290887125930794	-3.3804149755403037	effect_of_sex_young_5x
31_Slc17a6_Calca_Glp2r	Crb1	-0.7511154906729731	2.23522031355635	-3.5525669040374908	7.239318427618452e-4	0.013551691768433986	-0.6913388392327757	-3.3803514951331697	effect_of_sex_young_5x
54_Pomc_Cartpt	Stk32a	0.5034556467158291	8.366658642481498	3.5549354643056277	7.242987198913621e-4	0.03983983005749858	-0.5024364630611009	3.3802122527979463	effect_of_sex_young_5x
32_Slc17a6_Npsr1_Htr1f	Ndst1	-0.39123078480285295	4.771485860095006	-3.551087877848078	7.243358555636881e-4	0.0492195077415585	-0.5267708645491744	-3.380198162200575	effect_of_sex_young_5x
VLMC	Slc17a6	-1.0315394306157155	4.430929069117493	-3.5454670483368504	7.251764855221755e-4	0.04821474444840894	-0.5411222950213581	-3.3798793766465574	effect_of_sex_young_5x
22_Slc17a6_Npffr1_Tacr1	Pcsk1n	1.0441181692649044	8.098261262912557	3.554192622810373	7.254342915749655e-4	0.04699816852731465	-0.5034423729043915	3.3797816796479694	effect_of_sex_young_5x
astrocyte	Fbxl19	-0.2881145964842577	4.446752405998044	-3.555537036162876	7.267177407728389e-4	0.03545459179418994	-0.5249222174492694	-3.379295789085575	effect_of_sex_young_5x
31_Slc17a6_Calca_Glp2r	Cftr	-1.208061504700565	2.374985782378478	-3.552955970329846	7.267707573103643e-4	0.013569537330841628	-0.6197449228682492	-3.379275735136451	effect_of_sex_young_5x
59_Slc32a1_Grp	Cep43	-0.3685129801937779	4.889927374188842	-3.5486251291022266	7.267711765352095e-4	0.04338680008830738	-0.5298728050335004	-3.37927557656656	effect_of_sex_young_5x
23-1_Slc17a6_Oprk1_F2r	Ctdsp2	-0.31636245293761045	4.4301384651126305	-3.55492828203239	7.26839608113221e-4	0.03865744066967638	-0.5373200711796056	-3.379249693772212	effect_of_sex_young_5x
31_Slc17a6_Calca_Glp2r	Slc32a1	-1.1721876680900802	1.5310131123009156	-3.5317113334044468	7.271190058752078e-4	0.013569537330841628	-0.6855454007336546	-3.3791440409729043	effect_of_sex_young_5x
39_Slc32a1_Gpr50	Trak1	-0.4102285222082353	5.864765345848985	-3.550343557607363	7.273174788782626e-4	0.034025842146358606	-0.5606856123635815	-3.379069012354715	effect_of_sex_young_5x
55_KNDy	Sh3gl3	-0.4800796462935901	6.14052922752254	-3.548820947740913	7.277094727991346e-4	0.013570727016294006	-0.728844363698939	-3.3789208830127855	effect_of_sex_young_5x
23-1_Slc17a6_Oprk1_F2r	Hmgcs1	-0.42719660657032316	5.589072925102259	-3.555382748839469	7.277669246759309e-4	0.03865744066967638	-0.5460756058610805	-3.3788991789331555	effect_of_sex_young_5x
tanycyte	Zfp811	-0.5009312351232267	3.67723654335891	-3.55658688214017	7.278874515384009e-4	0.04459177067020849	-0.5412025211698932	-3.378853651656156	effect_of_sex_young_5x
39_Slc32a1_Gpr50	Mettl5	0.6296041325210517	4.5677895744879145	3.5519035532708934	7.289863343106729e-4	0.034025842146358606	-0.5799855116470081	3.3784388872814533	effect_of_sex_young_5x
54_Pomc_Cartpt	Sart3	-0.38230399759829836	4.58200023786153	-3.5500120730068367	7.293295474600733e-4	0.039863117117663056	-0.5548706408838191	-3.3783094632885433	effect_of_sex_young_5x
VLMC	Adgrg1	-0.9498940551359991	2.7188188033851137	-3.5427471401899067	7.293565637009338e-4	0.048240098971032076	-0.5439050230964035	-3.3782992779989502	effect_of_sex_young_5x
35_Slc17a6_Gpr12_Gpr171	Prdm11	-0.31681315364461754	5.210820099745141	-3.550786280802265	7.294933687360027e-4	0.04926396905372418	-0.5273015666371768	-3.378247707036123	effect_of_sex_young_5x
22_Slc17a6_Npffr1_Tacr1	Nexn	0.5584513587397169	5.705049016467327	3.5507464738837142	7.297322918557266e-4	0.04699816852731465	-0.5298153089975131	3.3781576624827605	effect_of_sex_young_5x
tanycyte	Gpr171	1.2117390035957756	2.920637423740902	3.5582228638343265	7.303597175181e-4	0.04459177067020849	-0.5235335712725817	3.3779213307022533	effect_of_sex_young_5x
tanycyte	Slc12a5	-2.1332675392071714	2.376691841357084	-3.5589065926518715	7.304285247617052e-4	0.04459177067020849	-0.49483711698059807	-3.3778954246245463	effect_of_sex_young_5x
astrocyte	Tac2	1.3773523814220683	2.4708168731048734	3.552212521334332	7.307745460812568e-4	0.03545459179418994	-0.4948152604095819	3.3777651811950165	effect_of_sex_young_5x
31_Slc17a6_Calca_Glp2r	Dock4	-0.3923766571332056	8.584128589203031	-3.5493165182097557	7.308327523739223e-4	0.013601180975110903	-0.6384464202907996	-3.37774327780629	effect_of_sex_young_5x
23-3_Slc17a6_Gpr88_Gpr26	Mdga2	-0.435138517224932	11.292081644559698	-3.5525296637171753	7.308661629567964e-4	0.01953307493294905	-0.6307032203772911	-3.3777307059288653	effect_of_sex_young_5x
32_Slc17a6_Npsr1_Htr1f	Tshz2	0.34525826810085297	8.243718245875227	3.5499766210158956	7.309245424247823e-4	0.0492195077415585	-0.5121710788217912	3.3777087399335692	effect_of_sex_young_5x
31_Slc17a6_Calca_Glp2r	Tmx4	0.3989907138463332	7.857754218245318	3.5516680897837083	7.310536815167849e-4	0.013601180975110903	-0.6345140745922349	3.3776601555456556	effect_of_sex_young_5x
opc	Akap8	-0.33530908208201854	6.01366760731921	-3.527826012446757	7.312710945839335e-4	0.047051429975245244	-0.5493299357257024	-3.377578378948252	effect_of_sex_young_5x
55_KNDy	Evl	-0.32260875696938907	7.511970930116105	-3.549385171906527	7.314233328863918e-4	0.013615319690293884	-0.7055346523155261	-3.3775211302836072	effect_of_sex_young_5x
54_Pomc_Cartpt	Snrnp35	0.5928060875656409	3.6047405714492653	3.529504346932679	7.315269870516863e-4	0.039863117117663056	-0.584650359006587	3.3774821578418375	effect_of_sex_young_5x
34_Slc17a6_Grp	Ubxn8	0.7374935760214717	3.821214649597018	3.5292320365707672	7.316741275069324e-4	0.04718006932782937	-0.5626786721231216	3.3774268440026547	effect_of_sex_young_5x
23-2_Slc17a6_Fam237a	Tram1l1	0.7994305493609611	3.377933362728882	3.5560679469181555	7.324842155743047e-4	0.015188080150519838	-0.7036658405077656	3.3771224962109674	effect_of_sex_young_5x
astrocyte	Tm9sf2	0.34127203364582936	6.590474291479417	3.5534671490962273	7.328718468430141e-4	0.03545459179418994	-0.5320367399906383	3.3769769748230294	effect_of_sex_young_5x
59_Slc32a1_Grp	Pmf1	-0.7381116259063325	2.0613975340400232	-3.5290511373037132	7.335709227330492e-4	0.04339291315269013	-0.5442684283756165	-3.376714714062452	effect_of_sex_young_5x
23-2_Slc17a6_Fam237a	Lonrf1	-0.39413302337811557	4.954072183452866	-3.5555581573770434	7.338200237299899e-4	0.015188213353469447	-0.7001905813520377	-3.3766213190502428	effect_of_sex_young_5x
32_Slc17a6_Npsr1_Htr1f	Zmiz2	-0.36363902227419703	4.985527683973306	-3.5470845620285254	7.338382995327456e-4	0.0492195077415585	-0.5205070091426869	-3.3766144680942447	effect_of_sex_young_5x
astrocyte	Arhgef10l	-0.38586127264732917	6.677123590205019	-3.552533123900759	7.340155630769825e-4	0.03545459179418994	-0.5266044131876972	-3.376548026445024	effect_of_sex_young_5x
opc	Bcl2l2	-0.7095841647210186	3.461555625504583	-3.5463736032106477	7.343322506444958e-4	0.047051429975245244	-0.521646726534029	-3.3764293631870195	effect_of_sex_young_5x
olig	Ccdc28a	0.2992752714519028	4.577658878144612	3.552397326234408	7.347753930268944e-4	0.04721462826297769	-0.5382521330579548	3.3762633969088562	effect_of_sex_young_5x
23-2_Slc17a6_Fam237a	Efnb2	-0.4533846313417872	5.041126697107297	-3.5321357701301435	7.352213479182374e-4	0.015189699638274615	-0.7423069702913843	-3.376096471119018	effect_of_sex_young_5x
olig	Napa	-0.2353284342867785	5.4123003193042996	-3.5499082295599127	7.355367402421819e-4	0.04721462826297769	-0.5238995020079509	-3.3759784730912066	effect_of_sex_young_5x
opc	Rab4b	0.8352855381465905	1.5613726663413277	3.54460327859874	7.355890783399591e-4	0.047051429975245244	-0.5218107855595377	3.375958896335943	effect_of_sex_young_5x
32_Slc17a6_Npsr1_Htr1f	Tshz3	-0.48581185484144446	4.86419594624675	-3.5468066364439403	7.357237482871793e-4	0.0492195077415585	-0.5317854644709072	-3.3759085297871865	effect_of_sex_young_5x
31_Slc17a6_Calca_Glp2r	Pakap	-0.3315798455079436	7.279079986773237	-3.5466119386750425	7.361958713505335e-4	0.013634807328932763	-0.6388009159494477	-3.3757320234096335	effect_of_sex_young_5x
astrocyte	Poglut3	0.47600093254734915	5.0573600689191105	3.528838756979744	7.362400968743873e-4	0.03545459179418994	-0.5605659430036098	3.3757154947865953	effect_of_sex_young_5x
31_Slc17a6_Calca_Glp2r	Hipk2	-0.2643156179000501	7.074656193216673	-3.5472983195202867	7.367352791115795e-4	0.013634807328932763	-0.6602071263564655	-3.375530490831381	effect_of_sex_young_5x
39_Slc32a1_Gpr50	Lsm7	0.666814179041048	5.632578648106259	3.545822711521536	7.369909743373404e-4	0.034247253152613934	-0.5830255748812458	3.3754350063081895	effect_of_sex_young_5x
55_KNDy	Lrrc45	-0.5775713986467054	5.3221414471398445	-3.543175362563627	7.374051841040596e-4	0.013682534590874477	-0.7513756193577512	-3.3752803928178916	effect_of_sex_young_5x
55_KNDy	Elp3	-0.5596368420619731	5.21965204554378	-3.5450883425819217	7.376925099995468e-4	0.013682534590874477	-0.7605671340037992	-3.3751731890807157	effect_of_sex_young_5x
23-1_Slc17a6_Oprk1_F2r	Rps6ka5	-0.37570258497884723	6.856336915552026	-3.5513047586599193	7.37727232192259e-4	0.039027861307920034	-0.5153303171557253	-3.375160236561735	effect_of_sex_young_5x
olig	Vstm2a	-0.544674396775343	3.6188752882120427	-3.547847842547921	7.378525879160474e-4	0.04721462826297769	-0.5345361661386034	-3.375113479468839	effect_of_sex_young_5x
31_Slc17a6_Calca_Glp2r	Bcap31	0.4533674712163077	5.524564830209151	3.547389112822845	7.37857281087839e-4	0.013634807328932763	-0.6678230620913475	3.3751117290812176	effect_of_sex_young_5x
35_Slc17a6_Gpr12_Gpr171	Tmeff1	-0.3103485168825365	5.256434361059782	-3.5444565892862214	7.378698495659771e-4	0.04926396905372418	-0.5189197649634663	-3.3751070415328974	effect_of_sex_young_5x
astrocyte	Srsf4	-0.23340773724231803	5.556116860005788	-3.5513600724878986	7.379967069042138e-4	0.03545459179418994	-0.5248239662172001	-3.3750597328834635	effect_of_sex_young_5x
31_Slc17a6_Calca_Glp2r	P4htm	0.394296535707036	5.973582209213042	3.547130533528491	7.382509573573684e-4	0.013634807328932763	-0.6636943268944684	3.3749649385133913	effect_of_sex_young_5x
22_Slc17a6_Npffr1_Tacr1	Tnk2	-0.31323892059491437	6.043849730460632	-3.5479152739741893	7.38544608126275e-4	0.04699816852731465	-0.5264013346988463	-3.374855491914465	effect_of_sex_young_5x
35_Slc17a6_Gpr12_Gpr171	Taf1a	0.2496141762952822	4.695967171654291	3.543612767102658	7.387413536340498e-4	0.04926396905372418	-0.5207699078426824	3.37478218549205	effect_of_sex_young_5x
31_Slc17a6_Calca_Glp2r	Ptrh2	0.561077347022002	3.9476393500550673	3.5267083544841142	7.389058612345731e-4	0.013634807328932763	-0.7198859413932421	3.3747209046760975	effect_of_sex_young_5x
59_Slc32a1_Grp	Socs1	1.3634234133592387	2.2863223884883106	3.5423662874133366	7.391084661531035e-4	0.04339291315269013	-0.5324132165800801	3.3746454496186953	effect_of_sex_young_5x
tanycyte	Cldn5	-1.0670513883774246	1.8889963122959301	-3.548056643754488	7.39240857926255e-4	0.044910676392947005	-0.5458323027119958	-3.3745961540419454	effect_of_sex_young_5x
31_Slc17a6_Calca_Glp2r	Fam120b	-0.20547108600639089	6.91579963964548	-3.54782310768376	7.395948662249313e-4	0.013634807328932763	-0.6745137563591213	-3.374464380654667	effect_of_sex_young_5x
23-2_Slc17a6_Fam237a	Nxf3	-3.8755793872688065	2.77435507084033	-3.556780262183513	7.411517015357783e-4	0.015229154008986548	-0.8946729333858139	-3.3738855704042927	effect_of_sex_young_5x
54_Pomc_Cartpt	Dennd4b	-0.4612855607141828	3.9327493909218827	-3.5254375980040478	7.411518603657122e-4	0.04020062590761428	-0.5929111034013115	-3.3738855114111073	effect_of_sex_young_5x
55_KNDy	Vps41	-0.3597118112243805	7.149249245567989	-3.524468174551458	7.412797398326803e-4	0.013724341082441749	-0.7819008150785818	-3.3738380177699394	effect_of_sex_young_5x
olig	Morc2b	2.26365418857901	-0.36946897488177255	3.553140059995544	7.421266603009969e-4	0.04721462826297769	-0.6064598028777413	3.373523668705363	effect_of_sex_young_5x
32_Slc17a6_Npsr1_Htr1f	Ebf2	-0.8233336159217698	7.991417931074906	-3.5454046341421273	7.427109439089142e-4	0.04922289929442052	-0.5255493954366885	-3.373306995977077	effect_of_sex_young_5x
olig	Amd1	-0.29859954203036754	6.712674557794138	-3.546939093401223	7.428741186551234e-4	0.04721462826297769	-0.5166917505072677	-3.3732465133726786	effect_of_sex_young_5x
23-2_Slc17a6_Fam237a	Ankef1	0.7208526841261996	3.968363350577812	3.5502283647325945	7.430973870788566e-4	0.015229154008986548	-0.7429407574859077	3.373163776340858	effect_of_sex_young_5x
35_Slc17a6_Gpr12_Gpr171	Tbc1d22b	-0.6928965929468976	1.963526492608796	-3.542676782594235	7.431294419446211e-4	0.04926396905372418	-0.5448696632445618	-3.3731518995996956	effect_of_sex_young_5x
23-1_Slc17a6_Oprk1_F2r	Muc15	1.2178815827887512	2.424813181294603	3.545681974519313	7.436898107546631e-4	0.03918465627875477	-0.536177656044746	3.3729443525536786	effect_of_sex_young_5x
59_Slc32a1_Grp	Ankrd39	-0.48999552614284353	3.7495826842039466	-3.5247005016677635	7.438960678334388e-4	0.04339291315269013	-0.5611273408345374	-3.372867996489988	effect_of_sex_young_5x
23-2_Slc17a6_Fam237a	Nxf1	-0.38414142691120007	4.9995173036156	-3.528237014715355	7.44460031035619e-4	0.015229154008986548	-0.7347300605636518	-3.372659318487812	effect_of_sex_young_5x
34_Slc17a6_Grp	Mns1	0.8589839106823334	5.325194088400644	3.5456697294117063	7.446023632623677e-4	0.04773293044492442	-0.5360273361388037	3.3726066758345756	effect_of_sex_young_5x
VLMC	Lars2	-1.2337978843468946	6.1448743867027495	-3.539847749796883	7.447200269268606e-4	0.049001034310591725	-0.5584731741879185	-3.372563164091921	effect_of_sex_young_5x
23-2_Slc17a6_Fam237a	Mtss1	-0.375332165116759	7.087769136849967	-3.5280101490746265	7.450009995776881e-4	0.015229154008986548	-0.7279018441273131	-3.3724592868964542	effect_of_sex_young_5x
23-2_Slc17a6_Fam237a	Runx2	0.4199227771780501	6.966957391658382	3.548792464275819	7.451399865581177e-4	0.015229154008986548	-0.6941856002694449	3.3724079160648177	effect_of_sex_young_5x
tanycyte	Gpr35	-0.49038847635304883	3.1334265580509424	-3.54771524728368	7.451714374083891e-4	0.044918894826265945	-0.5719230767869883	-3.372396292783824	effect_of_sex_young_5x
astrocyte	Ssrp1	-0.31555869890708366	3.9030360987997033	-3.5465136933989387	7.45388136025976e-4	0.035685779411956414	-0.5557851051310738	-3.372316219924648	effect_of_sex_young_5x
31_Slc17a6_Calca_Glp2r	C1qtnf4	0.6884262182618361	5.087198691514043	3.543289649566951	7.454107159130155e-4	0.01371479443954705	-0.688769502148399	3.37230787761673	effect_of_sex_young_5x
35_Slc17a6_Gpr12_Gpr171	Nfe2l1	0.4760274579049321	5.326216922459959	3.5428113136636505	7.454968388133683e-4	0.04926396905372418	-0.5453955444154532	3.3722760610224505	effect_of_sex_young_5x
39_Slc32a1_Gpr50	Clu	0.8019767656210046	6.12544555853805	3.5429154317029843	7.461007786283702e-4	0.034517843071168036	-0.5920989152783092	3.3720530419081403	effect_of_sex_young_5x
35_Slc17a6_Gpr12_Gpr171	Npffr1	-0.6305734858456992	2.4478159716743746	-3.52379068862122	7.461409822009324e-4	0.04926396905372418	-0.5742671515926725	-3.37203820173696	effect_of_sex_young_5x
31_Slc17a6_Calca_Glp2r	Tubb5	0.7486147632793871	3.5246475357780023	3.523653692919866	7.461913840267183e-4	0.01371479443954705	-0.7076962297319644	3.372019598177617	effect_of_sex_young_5x
23-2_Slc17a6_Fam237a	Rnf145	-0.37357390080211916	5.442263144037526	-3.5274031107614747	7.46450336663822e-4	0.015229154008986548	-0.7432007373638738	-3.3719240358945313	effect_of_sex_young_5x
22_Slc17a6_Npffr1_Tacr1	M6pr	0.6178445687126849	4.680376934518435	3.544380103568432	7.466175466239268e-4	0.04699816852731465	-0.5553601519524305	3.371862346120103	effect_of_sex_young_5x
59_Slc32a1_Grp	Miat	-0.4525942524565783	7.072955516996382	-3.544721030759969	7.471176444212367e-4	0.04339291315269013	-0.5477291513154441	-3.371677918580772	effect_of_sex_young_5x
23-2_Slc17a6_Fam237a	Mindy2	0.2624032433230427	6.17821778369692	3.5270638305036717	7.472615515592327e-4	0.015229154008986548	-0.746275597836136	3.371624869324258	effect_of_sex_young_5x
59_Slc32a1_Grp	Egflam	1.3276711874495475	1.8957485394104279	3.5388960361254194	7.474693241288171e-4	0.04339291315269013	-0.5306161250150634	3.3715482937481944	effect_of_sex_young_5x
astrocyte	Ncor2	-0.3750608809381979	6.8663346852957075	-3.5464990442003748	7.480825341132314e-4	0.03569127566203679	-0.5446028889220207	-3.3713224074781656	effect_of_sex_young_5x
23-2_Slc17a6_Fam237a	Cmklr2	0.5997472195854125	3.5175323045387126	3.545927300481001	7.483964844372155e-4	0.015229154008986548	-0.7339252345384857	3.371206825113021	effect_of_sex_young_5x
59_Slc32a1_Grp	Usp7	-0.3891602400281026	6.187341748567197	-3.5227940337465946	7.484638805671736e-4	0.04339291315269013	-0.5725105759997682	-3.3711820187650767	effect_of_sex_young_5x
35_Slc17a6_Gpr12_Gpr171	Cnpy3	0.4944221248017874	4.5570112815165444	3.5425562943460474	7.489755974658943e-4	0.04926396905372418	-0.5524187115611356	3.3709937398708805	effect_of_sex_young_5x
23-2_Slc17a6_Fam237a	Grid2	0.48729033526049176	11.525266213404699	3.526284640974702	7.491277508140429e-4	0.015229154008986548	-0.7178712137388441	3.370937780269204	effect_of_sex_young_5x
23-3_Slc17a6_Gpr88_Gpr26	Zdhhc6	0.3905422340128555	5.764851305232612	3.5466966139575136	7.493111514191265e-4	0.019976709120592673	-0.6931427587202919	3.3708703424466364	effect_of_sex_young_5x
35_Slc17a6_Gpr12_Gpr171	Bin1	-0.269302515280238	6.560302939322747	-3.5429065296510776	7.50780332530816e-4	0.04926396905372418	-0.5571612858110919	-3.370330665731457	effect_of_sex_young_5x
23-3_Slc17a6_Gpr88_Gpr26	Arglu1	0.4180622285059095	8.376894191732907	3.5463989382517775	7.516577059414535e-4	0.01999003196341595	-0.6746913257504881	3.370008846239429	effect_of_sex_young_5x
34_Slc17a6_Grp	Prcp	-0.609705684527193	3.8146623608604484	-3.540002126025639	7.518987524305318e-4	0.047920430954322614	-0.5858276025409674	-3.3699204917668335	effect_of_sex_young_5x
opc	Map3k13	-0.3453517516518278	5.808636002688159	-3.5191668394370605	7.519315141213693e-4	0.04785261620578481	-0.5745497491318954	-3.369908485151522	effect_of_sex_young_5x
VLMC	Sec11a	0.36002298885319384	6.230050012740789	3.5372247565043278	7.5220477934681e-4	0.04923839429342856	-0.5734557074824185	3.369808356907604	effect_of_sex_young_5x
39_Slc32a1_Gpr50	Sestd1	-0.5706784526831427	6.434946061854303	-3.5388957812429376	7.525086945387007e-4	0.03461171405186611	-0.5939406588186982	-3.3696970377491047	effect_of_sex_young_5x
tanycyte	Cul7	-0.38276637931306695	3.7851460274360336	-3.5229687879983085	7.536682807062106e-4	0.044918894826265945	-0.5962982626850817	-3.369272683509457	effect_of_sex_young_5x
32_Slc17a6_Npsr1_Htr1f	Chchd4	0.506259544746723	4.453883959095954	3.5197258100433833	7.54261129895022e-4	0.04922289929442052	-0.5757578371250585	3.3690559626379852	effect_of_sex_young_5x
54_Pomc_Cartpt	Golga5	0.2384696209878513	5.754044047729185	3.5406271772562667	7.543334999846324e-4	0.040727056616681814	-0.5810904660970184	3.3690295179936953	effect_of_sex_young_5x
32_Slc17a6_Npsr1_Htr1f	Ift25	0.35084360213593796	4.584905531372794	3.519571148930119	7.546357782738673e-4	0.04922289929442052	-0.5837490482295635	3.368919088408827	effect_of_sex_young_5x
22_Slc17a6_Npffr1_Tacr1	Abhd18	-0.3163144261482628	7.396218567009366	-3.5429075314740257	7.546482868332438e-4	0.04699816852731465	-0.5217870728501861	-3.368914519614028	effect_of_sex_young_5x
39_Slc32a1_Gpr50	Prex1	3.731347621836397	2.2233378313231698	3.5305631712152743	7.547212452749323e-4	0.03461171405186611	-0.5871883573707004	3.3688878726907387	effect_of_sex_young_5x
31_Slc17a6_Calca_Glp2r	Dagla	-0.2961961419552156	5.109654731661236	-3.5393163237063265	7.547689864909082e-4	0.013851493076855051	-0.6980104063974455	-3.3688704372572067	effect_of_sex_young_5x
astrocyte	Pkm	-0.2792664810736348	5.617809693336662	-3.543211794990793	7.554263616675768e-4	0.03582549787392185	-0.5728013412039354	-3.368630463218012	effect_of_sex_young_5x
astrocyte	Rac1	-0.16426015362969956	5.385974110754736	-3.5416853733209765	7.560743986112445e-4	0.03582549787392185	-0.5505053020000519	-3.3683940878151546	effect_of_sex_young_5x
23-5_Slc17a6_Npffr2	Gpr150	1.1968396143974467	3.4678685019222937	3.520326505483802	7.562130507393672e-4	0.040933459798311755	-0.5928347753330305	3.3683435380437485	effect_of_sex_young_5x
32_Slc17a6_Npsr1_Htr1f	Ccdc28a	0.3169178293389187	5.748020754894172	3.537730293259568	7.562464404790429e-4	0.04922289929442052	-0.5622504919829359	3.368331366103457	effect_of_sex_young_5x
55_KNDy	Bzw2	-0.45905788477870263	6.5327874049077534	-3.518095693682103	7.566170318146741e-4	0.013983152110413384	-0.799205281571175	-3.3681963037389746	effect_of_sex_young_5x
31_Slc17a6_Calca_Glp2r	Xpc	0.28519091221836135	4.389516708029133	3.538563369735166	7.569300372507433e-4	0.013870200637344314	-0.7034049828527174	3.3680822764536367	effect_of_sex_young_5x
59_Slc32a1_Grp	Scrib	-0.5561794638684948	3.9777770250675433	-3.53796417538326	7.569424044629128e-4	0.043674490217312276	-0.5640394959956012	-3.3680777720009694	effect_of_sex_young_5x
VLMC	Mafg	-0.4677836848492663	6.369949840558768	-3.5357740764607315	7.57582515326054e-4	0.04933610442115671	-0.5653898438620084	-3.367844720628118	effect_of_sex_young_5x
23-2_Slc17a6_Fam237a	Coq8a	0.9896218622700098	1.525631686148652	3.5355079082498415	7.57809955835372e-4	0.015378292620637878	-0.7329268076799176	3.3677619581791323	effect_of_sex_young_5x
tanycyte	Acvr1b	-0.3472657204918979	4.298055111857182	-3.5404811572675636	7.580446746833854e-4	0.044918894826265945	-0.584237915032709	-3.367676571423692	effect_of_sex_young_5x
23-3_Slc17a6_Gpr88_Gpr26	Pxn	-0.6671100946452294	3.830105941209832	-3.5415596559927325	7.580692386664673e-4	0.020111130978739813	-0.6895398879854726	-3.367667636880319	effect_of_sex_young_5x
23-1_Slc17a6_Oprk1_F2r	Tnfrsf25	-0.9652167771239276	0.0914407449851944	-3.521484372319246	7.585147796797032e-4	0.039693965946825026	-0.5888843856009736	-3.3675056289589667	effect_of_sex_young_5x
35_Slc17a6_Gpr12_Gpr171	Olfm1	0.42767079812204206	5.6030970595845995	3.5357295856679243	7.586657078382237e-4	0.04935410643907875	-0.5492646730495441	3.367450768396739	effect_of_sex_young_5x
55_KNDy	Grn	-0.9869739514812838	4.056468506606594	-3.537126601990303	7.588745398582025e-4	0.013999739271147556	-0.7578884040583063	-3.367374877189778	effect_of_sex_young_5x
23-1_Slc17a6_Oprk1_F2r	Unc13a	-0.2305538146353637	6.0941960970686635	-3.52110703902358	7.594315058319627e-4	0.039693965946825026	-0.595682055251566	-3.3671725661398857	effect_of_sex_young_5x
opc	Gpr39	1.1200973860382228	1.3278170333325494	3.532864053851543	7.597570950242337e-4	0.048037244654923046	-0.578243584943932	3.3670543636640735	effect_of_sex_young_5x
tanycyte	Gpat4	-0.32218517182330875	4.706484406349523	-3.5201941809701403	7.603954713598235e-4	0.044918894826265945	-0.6039523679785255	-3.366822742843991	effect_of_sex_young_5x
31_Slc17a6_Calca_Glp2r	Ppwd1	0.3527766835950771	5.328822294410206	3.538672818984385	7.604819833320907e-4	0.013905711737109725	-0.7108343870849483	3.366791367769893	effect_of_sex_young_5x
31_Slc17a6_Calca_Glp2r	Churc1	0.6999748507858851	3.9077759572551276	3.5174665794453337	7.611571573938568e-4	0.013905711737109725	-0.7543625645618164	3.366546617929695	effect_of_sex_young_5x
22_Slc17a6_Npffr1_Tacr1	Kalrn	-0.358686007658315	9.406324740952279	-3.5395764866459722	7.612373899642656e-4	0.04699816852731465	-0.5412346497510194	-3.3665175471146385	effect_of_sex_young_5x
55_KNDy	Fam204a	-0.44906476429797	5.0974743204834425	-3.5339679838738087	7.625595320826805e-4	0.014039053483779979	-0.7892731384386034	-3.3660389021912946	effect_of_sex_young_5x
23-5_Slc17a6_Npffr2	Ddx21	0.668585961542752	4.660484736054152	3.536581653575911	7.628356184952809e-4	0.041079091270207216	-0.6162256300205886	3.3659390500136452	effect_of_sex_young_5x
astrocyte	AW495222	0.8693278592051631	-0.47444498357811893	3.5415722686993125	7.62966886650218e-4	0.03602870253819938	-0.5865067857741062	3.365891586026792	effect_of_sex_young_5x
31_Slc17a6_Calca_Glp2r	Arhgef10l	-0.29179278395891123	5.544602516561157	-3.538016600163206	7.631387816595161e-4	0.013920980568140331	-0.7164008279794087	-3.365829443631245	effect_of_sex_young_5x
32_Slc17a6_Npsr1_Htr1f	Dennd2a	0.29611549454073094	5.96313169856299	3.532028570483008	7.634838497926709e-4	0.04922289929442052	-0.5639481990410777	3.365704736005523	effect_of_sex_young_5x
22_Slc17a6_Npffr1_Tacr1	Ccdc6	-0.3205531102515694	5.871612254736113	-3.518391696152878	7.635653527026247e-4	0.04699816852731465	-0.590428446631523	-3.3656752884934407	effect_of_sex_young_5x
23-3_Slc17a6_Gpr88_Gpr26	Gramd1a	-0.5384708557861498	5.817276198118934	-3.5383070146163162	7.63686708459328e-4	0.020210623306512875	-0.691954229355896	-3.365631447305514	effect_of_sex_young_5x
55_KNDy	Trpc6	1.136033909205952	6.5361146711697256	3.51518046615495	7.637332378974926e-4	0.014039053483779979	-0.8052485780516481	3.3656146397166897	effect_of_sex_young_5x
23-1_Slc17a6_Oprk1_F2r	Pex5	-0.3532187116948187	4.084946810858808	-3.5191601962391847	7.641780526156561e-4	0.03978292674712661	-0.6038307250884598	-3.365454009563136	effect_of_sex_young_5x
39_Slc32a1_Gpr50	Bzw2	-0.38448258401324914	6.374911911177453	-3.5182368659293815	7.642937967045447e-4	0.03463038243656266	-0.6352585280540906	-3.3654122266394073	effect_of_sex_young_5x
tanycyte	Rundc1	-0.30930308022422515	5.043365487248269	-3.5396191814046856	7.643396441142053e-4	0.044918894826265945	-0.5788935436006986	-3.365395677623219	effect_of_sex_young_5x
59_Slc32a1_Grp	Mettl23	0.8857463796743749	3.538150914301625	3.530633997483504	7.650378611670075e-4	0.04393138841815687	-0.5503654395301103	3.3651437640131348	effect_of_sex_young_5x
32_Slc17a6_Npsr1_Htr1f	Tbcel	-0.3103609088713361	5.372975285971853	-3.534540436490803	7.658435200994312e-4	0.04922289929442052	-0.5637767894101025	-3.364853350976033	effect_of_sex_young_5x
54_Pomc_Cartpt	Scn1a	-0.3824621309263491	7.7063828251761946	-3.532962056139073	7.658720192007254e-4	0.04116035127043899	-0.5687936994847753	-3.3648430832006353	effect_of_sex_young_5x
opc	Gabre	-1.1593026555078005	0.8511789004900916	-3.5131123918906897	7.667045090592135e-4	0.048037244654923046	-0.601781098184393	-3.364543306692884	effect_of_sex_young_5x
22_Slc17a6_Npffr1_Tacr1	Mafg	-0.41812441958553154	5.512443670800678	-3.5348705286667466	7.670232568591918e-4	0.04699816852731465	-0.5646689786030947	-3.364428606794411	effect_of_sex_young_5x
23-3_Slc17a6_Gpr88_Gpr26	Erbb4	0.5347806486452231	10.459242835257799	3.5394759292740656	7.674433741065278e-4	0.020260505076412333	-0.6756958088546954	3.364277497160513	effect_of_sex_young_5x
23-2_Slc17a6_Fam237a	Eda	-0.6942675818534754	8.083439391899416	-3.537385401516847	7.674913540156891e-4	0.015547143119910014	-0.6887570554162332	-3.3642602444207945	effect_of_sex_young_5x
22_Slc17a6_Npffr1_Tacr1	Itgb8	-0.5556489713304011	6.294638335663782	-3.5333970061240785	7.676076875330619e-4	0.04699816852731465	-0.5610088346632702	-3.3642184170710476	effect_of_sex_young_5x
39_Slc32a1_Gpr50	Selenos	0.7569786402113273	4.747630380145346	3.5291199429189297	7.682744543743455e-4	0.03463038243656266	-0.6136418804783697	3.3639787966268933	effect_of_sex_young_5x
35_Slc17a6_Gpr12_Gpr171	Sass6	0.4255900696738764	3.615437271126428	3.5346238632372016	7.687491508919218e-4	0.04935410643907875	-0.5751181439561526	3.3638083194060884	effect_of_sex_young_5x
tanycyte	Pald1	-0.5559187260300676	3.5836654364590848	-3.5374026099168003	7.68752213892483e-4	0.044918894826265945	-0.593896147167877	-3.3638072197115587	effect_of_sex_young_5x
opc	Wipi2	-0.296919336046819	4.910630552166634	-3.5122479364135715	7.688361051634335e-4	0.048037244654923046	-0.5913658949921023	-3.3637771022087533	effect_of_sex_young_5x
35_Slc17a6_Gpr12_Gpr171	Arid3a	-0.426464911224938	3.6876327856103828	-3.5332204400164007	7.692263936560321e-4	0.04935410643907875	-0.5741666482549066	-3.3636370262465727	effect_of_sex_young_5x
32_Slc17a6_Npsr1_Htr1f	Tor1b	-0.5056164117270064	3.4031239135558766	-3.5333382946720073	7.692805518250922e-4	0.04922289929442052	-0.5806811089239714	-3.3636175938959334	effect_of_sex_young_5x
microglia	C2cd2l	-0.7511060386275744	3.942702404590051	-3.513138018518674	7.698498380438959e-4	0.04792134150327128	-0.5937973838853079	-3.3634134066093093	effect_of_sex_young_5x
39_Slc32a1_Gpr50	Sh3gl3	-0.4391254832097293	6.198926458233131	-3.5159355527699123	7.699455338450326e-4	0.03463038243656266	-0.6437394288031184	-3.3633790969245583	effect_of_sex_young_5x
opc	Slc12a5	-0.7645037778722382	4.651058902677162	-3.5362958520138332	7.701947144395835e-4	0.048037244654923046	-0.5251142492641394	-3.363289777118937	effect_of_sex_young_5x
VLMC	Selenop	0.46794426516750487	6.2170445640106795	3.5301198849842423	7.702647189933724e-4	0.04988394896957168	-0.5980271448516179	3.3632646885269613	effect_of_sex_young_5x
23-2_Slc17a6_Fam237a	Gnal	-0.36358931335132155	6.251160821309067	-3.5383580482019195	7.704684494279131e-4	0.01557982661011311	-0.7434264140311981	-3.363191686609097	effect_of_sex_young_5x
astrocyte	Sun3	0.8784238998197241	0.17784544007251454	3.5376173534838684	7.705543142682309e-4	0.0361111533235264	-0.5703020270184265	3.3631609243698337	effect_of_sex_young_5x
microglia	Ptk2	-0.5783515367618804	6.0829799973500345	-3.532734998939451	7.706037672714359e-4	0.04792134150327128	-0.5763544526794524	-3.363143208607456	effect_of_sex_young_5x
astrocyte	Kcnk9	-0.8503203312924943	2.0666928378588754	-3.535432375791207	7.70737896830538e-4	0.0361111533235264	-0.5758035241761688	-3.363095164110793	effect_of_sex_young_5x
23-1_Slc17a6_Oprk1_F2r	Plxnb2	-0.3333163290075121	4.0800360119547765	-3.5350855560604053	7.708924574883931e-4	0.039830909843669333	-0.5670124622938504	-3.3630398109279236	effect_of_sex_young_5x
23-1_Slc17a6_Oprk1_F2r	Strbp	0.2661896575895488	10.005606789248407	3.5163025604884104	7.711961575302932e-4	0.039830909843669333	-0.6044959823017937	3.362931076102353	effect_of_sex_young_5x
55_KNDy	Hdac5	-0.6724241471343898	4.094591883597496	-3.531540802829013	7.71237786005012e-4	0.014151732208797847	-0.8222719900411004	-3.362916174806928	effect_of_sex_young_5x
23-5_Slc17a6_Npffr2	Unc13a	-0.3787632978636726	6.404317203871083	-3.514181778543875	7.712545783408824e-4	0.0413194696406523	-0.6348313714067384	-3.3629101640472054	effect_of_sex_young_5x
35_Slc17a6_Gpr12_Gpr171	Grik3	-0.4610521769106586	5.649897638538078	-3.5341092849954885	7.713851921691395e-4	0.04935410643907875	-0.5796012220783142	-3.3628634154173804	effect_of_sex_young_5x
22_Slc17a6_Npffr1_Tacr1	Kcnc2	-0.43322800880126305	9.260637305630427	-3.5334050383307454	7.714979856324676e-4	0.04699816852731465	-0.5408266683372149	-3.3628230508737587	effect_of_sex_young_5x
31_Slc17a6_Calca_Glp2r	Patz1	-0.33831209217852554	4.887968362557329	-3.533233452230745	7.715735540308245e-4	0.014053743789985737	-0.7148393097206416	-3.362796010847334	effect_of_sex_young_5x
tanycyte	Papss1	-0.3449671519957906	5.272531851792158	-3.535930104063168	7.717376349458643e-4	0.044918894826265945	-0.5609822791698607	-3.362737307569551	effect_of_sex_young_5x
35_Slc17a6_Gpr12_Gpr171	Ntng1	-0.5773998370046991	6.055558082328806	-3.5312103810454367	7.721581179265725e-4	0.04935410643907875	-0.5691482799335681	-3.3625869241262096	effect_of_sex_young_5x
32_Slc17a6_Npsr1_Htr1f	Gpi1	-0.4169311831527684	6.3982107245833655	-3.532635003091113	7.725364455105862e-4	0.04922289929442052	-0.5672274930462313	-3.362451682291682	effect_of_sex_young_5x
39_Slc32a1_Gpr50	Slc35e3	0.5535355722681424	3.753439719127396	3.518528342226183	7.727157723350749e-4	0.03463038243656266	-0.6378970306140728	3.3623875993012735	effect_of_sex_young_5x
32_Slc17a6_Npsr1_Htr1f	Chmp6	0.9459284415904146	1.406922160259608	3.5121712587084435	7.72768690384222e-4	0.04922289929442052	-0.5978586717678764	3.3623686915124504	effect_of_sex_young_5x
39_Slc32a1_Gpr50	Dcun1d5	0.29886670140524474	6.552345123944977	3.531680873825698	7.732985566281091e-4	0.03463038243656266	-0.6339030799654193	3.362179434849105	effect_of_sex_young_5x
tanycyte	Zfp516	-0.40995113912248177	6.288126204260113	-3.514764502473677	7.737251030153222e-4	0.044918894826265945	-0.6140480687178789	-3.362027169229365	effect_of_sex_young_5x
astrocyte	Kcnc4	-0.3490552277859595	4.719868513790602	-3.5349517719525267	7.738742310649213e-4	0.0361111533235264	-0.597577646819734	-3.3619739529001755	effect_of_sex_young_5x
22_Slc17a6_Npffr1_Tacr1	Ago2	-0.2195075220927923	6.530193085774036	-3.5348758179504487	7.740871363615525e-4	0.04699816852731465	-0.5846582287543924	-3.361897994162591	effect_of_sex_young_5x
31_Slc17a6_Calca_Glp2r	Fez2	0.5914613088527668	4.550416253524354	3.512206031646639	7.741050653927508e-4	0.01407874616685109	-0.7369148689872906	3.361891598464198	effect_of_sex_young_5x
55_KNDy	Cdc42se2	-0.38420264147703775	6.485346120964113	-3.5109475014920313	7.741791073526237e-4	0.014180426567772077	-0.826132873974406	-3.361865187448203	effect_of_sex_young_5x
34_Slc17a6_Grp	Tmem150b	0.9298916893805855	2.727289597670707	3.5116380015277255	7.742007181132006e-4	0.04844359629682976	-0.6142583902445606	3.361857479259347	effect_of_sex_young_5x
olig	Trappc6b	0.2586384795435843	6.1175779626941615	3.5363309940253433	7.744559739446223e-4	0.04891985444856331	-0.5597402841716361	3.3617664489779417	effect_of_sex_young_5x
39_Slc32a1_Gpr50	Rsrp1	0.4659384119908264	7.882068233885682	3.5347091601131098	7.75110024697715e-4	0.03463038243656266	-0.5939207945491027	3.3615333260304636	effect_of_sex_young_5x
astrocyte	Cds2	-0.1951972036708556	6.515311177106167	-3.5127770962970617	7.751526840913082e-4	0.0361111533235264	-0.6073926702517713	-3.3615181273110197	effect_of_sex_young_5x
VLMC	Smurf1	-0.421830169261308	6.2463363635038895	-3.5271005757603175	7.753452519112451e-4	0.04988394896957168	-0.5882859395329829	-3.361449528771976	effect_of_sex_young_5x
34_Slc17a6_Grp	Mpv17l	-0.24824390165170865	6.189140750400747	-3.528982458679054	7.753948737297382e-4	0.04844359629682976	-0.5970958461883287	-3.3614318545275745	effect_of_sex_young_5x
34_Slc17a6_Grp	Rps17	0.7483483869844928	4.216387784816167	3.52849960308924	7.765514294727311e-4	0.04844359629682976	-0.5795418227956617	3.3610202109373204	effect_of_sex_young_5x
54_Pomc_Cartpt	Traf3ip3	1.8093256908927202	2.2762662415436257	3.5314685763034843	7.775431754933775e-4	0.04159678467616626	-0.587547499659971	3.360667679754669	effect_of_sex_young_5x
olig	Vkorc1	1.2145164720790067	3.544981749794873	3.5351103004135154	7.776392110233908e-4	0.04891985444856331	-0.56723459035274	3.360633564637571	effect_of_sex_young_5x
VLMC	Zfp629	-0.589033822434745	3.0085310425341607	-3.5214011482834087	7.777795020060786e-4	0.04988394896957168	-0.6088967859123269	-3.3605837354934853	effect_of_sex_young_5x
opc	Shq1	-0.45819375410686414	3.13916948066995	-3.5086309209405124	7.778160868537281e-4	0.048037244654923046	-0.597016218166825	-3.360570742504292	effect_of_sex_young_5x
39_Slc32a1_Gpr50	Sh2b1	-0.6685858594475127	3.080698181936031	-3.512598701689188	7.782108412710711e-4	0.03463038243656266	-0.6063120806313149	-3.360430582836014	effect_of_sex_young_5x
34_Slc17a6_Grp	Tmem254	1.040402656548087	2.665520733566809	3.527036592100866	7.782467752321473e-4	0.04844359629682976	-0.6004310959967123	3.360417827568402	effect_of_sex_young_5x
23-3_Slc17a6_Gpr88_Gpr26	Zfp711	-0.5750339388135329	5.017618683715347	-3.533807677873212	7.78402159249726e-4	0.02049981744943804	-0.7418986439537596	-3.3603626781067732	effect_of_sex_young_5x
astrocyte	Adgrl4	-1.8220331047091118	0.2075368299478221	-3.5113659818699237	7.786630062383044e-4	0.036139936716191354	-0.5899586479224084	-3.3602701203167777	effect_of_sex_young_5x
31_Slc17a6_Calca_Glp2r	Vps37c	-0.3663701480006368	3.8052675256578827	-3.5272442568293116	7.788440152584678e-4	0.01413013086844287	-0.7310109677363288	-3.3602059087928957	effect_of_sex_young_5x
55_KNDy	Pcp4	-1.380471256580084	3.949310185719476	-3.5252342533813756	7.792967020947252e-4	0.014217938946721097	-0.8095388430699737	-3.3600453823286376	effect_of_sex_young_5x
55_KNDy	Trpc1	-0.36246172611776706	6.436534984847198	-3.530210628135681	7.793576400814087e-4	0.014217938946721097	-0.7978729123815862	-3.3600237798296515	effect_of_sex_young_5x
31_Slc17a6_Calca_Glp2r	P2rx4	-0.345485439696917	5.1691486677083605	-3.5100308426812292	7.795196784554298e-4	0.01413013086844287	-0.751697331314408	-3.3599663448990293	effect_of_sex_young_5x
55_KNDy	Vwa5a	-1.6532804101045968	2.2332833443727687	-3.5277257713497665	7.803706532832155e-4	0.014217938946721097	-0.7473533791864408	-3.35966489643016	effect_of_sex_young_5x
microglia	C3ar1	0.4008361378825983	6.667223542347826	3.5306110113599174	7.807312034682766e-4	0.04805318750560277	-0.6028117493458334	3.3595372675168833	effect_of_sex_young_5x
23-5_Slc17a6_Npffr2	Csnk2a2	-0.3314165890751957	6.026298499613075	-3.5275324138867656	7.816202689649999e-4	0.04166115790753752	-0.6349308617414238	-3.3592227864035156	effect_of_sex_young_5x
opc	Erg28	0.5987120400532722	5.072434128902426	3.507098780208764	7.816498246839016e-4	0.048037244654923046	-0.6101018223360217	3.359212337629565	effect_of_sex_young_5x
opc	Pcdhgc5	-0.7127937129230244	2.7108196399454445	-3.5237793264944575	7.816541365242325e-4	0.048037244654923046	-0.5726963867055312	-3.359210813303966	effect_of_sex_young_5x
23-3_Slc17a6_Gpr88_Gpr26	Slc6a17	-0.37658947018317546	6.267653981328456	-3.5125022882677968	7.816822757833607e-4	0.020536235323007516	-0.759110939189827	-3.3592008656799237	effect_of_sex_young_5x
31_Slc17a6_Calca_Glp2r	Pcdh19	-0.44869341692478976	7.11528726998158	-3.509066372549721	7.81931964308877e-4	0.01413013086844287	-0.7483369711683805	-3.3591126118307786	effect_of_sex_young_5x
microglia	Rdh5	0.680839630254562	4.4203101215404095	3.50824112018921	7.820338565282637e-4	0.04805318750560277	-0.6181786503975104	3.3590766049537377	effect_of_sex_young_5x
31_Slc17a6_Calca_Glp2r	Fam3c	0.38165352055005114	4.310590246151845	3.527497857044644	7.822141588350577e-4	0.01413013086844287	-0.7657939256731652	3.359012900032194	effect_of_sex_young_5x
astrocyte	Ankrd40cl	0.9088479846482551	1.4403657439569066	3.53396939437682	7.822406772117732e-4	0.036139936716191354	-0.5889092278642796	3.3590035316340647	effect_of_sex_young_5x
22_Slc17a6_Npffr1_Tacr1	Trps1	-0.40114115100137054	7.4866893391364435	-3.530189766519633	7.822757639980873e-4	0.04699816852731465	-0.5705578443068395	-3.3589911366457805	effect_of_sex_young_5x
23-1_Slc17a6_Oprk1_F2r	Ppp1r17	0.7441194013057386	1.0941139949773508	3.5344196098321294	7.823854521843392e-4	0.04018480803425247	-0.5921581184055729	3.358952390805678	effect_of_sex_young_5x
22_Slc17a6_Npffr1_Tacr1	Nsun6	0.5108959775126254	5.1368896248599665	3.5297989721606706	7.823930567266348e-4	0.04699816852731465	-0.5934671644910097	3.358949704792825	effect_of_sex_young_5x
32_Slc17a6_Npsr1_Htr1f	Tent5d	0.9758367350583226	4.679320032015596	3.528337733637092	7.824541410330479e-4	0.049329405590378586	-0.5956782845747162	3.3589281299838873	effect_of_sex_young_5x
55_KNDy	Timm21	0.7959109950912877	3.4161913967711204	3.524425957911971	7.825069874777896e-4	0.014229137136124118	-0.840162084192908	3.3589094660263688	effect_of_sex_young_5x
tanycyte	Armc6	-0.5312352441321456	3.293445960920912	-3.5267789786678616	7.826766176953681e-4	0.044918894826265945	-0.6123785225723131	-3.3588495650533376	effect_of_sex_young_5x
32_Slc17a6_Npsr1_Htr1f	Cd302	1.011307335823663	2.706746428901331	3.508196002230306	7.826795041479692e-4	0.049329405590378586	-0.6158858349461358	3.3588485458738933	effect_of_sex_young_5x
31_Slc17a6_Calca_Glp2r	Ap3d1	-0.28404794527457367	5.887801554280213	-3.5087416454840192	7.82745746519224e-4	0.01413013086844287	-0.7597153058047681	-3.3588251572702825	effect_of_sex_young_5x
23-2_Slc17a6_Fam237a	Osbpl10	-0.3697653137564341	6.212288149770848	-3.5125504715831233	7.827563726136729e-4	0.01580033844012582	-0.784011631708565	-3.3588214056204144	effect_of_sex_young_5x
22_Slc17a6_Npffr1_Tacr1	Pfdn6	0.8066492016657814	3.204490495410666	3.5275364621514806	7.828858581869618e-4	0.04699816852731465	-0.5639901075881228	3.3587756932297195	effect_of_sex_young_5x
22_Slc17a6_Npffr1_Tacr1	Hira	-0.5109573602615705	3.8382198840447916	-3.5104313905157043	7.832682639225438e-4	0.04699816852731465	-0.6108360552829453	-3.358640733197551	effect_of_sex_young_5x
39_Slc32a1_Gpr50	Psmb3	0.4994423026269352	4.032390270461295	3.510570715642811	7.832751370251445e-4	0.034708672949527716	-0.644354121202916	3.35863830807658	effect_of_sex_young_5x
22_Slc17a6_Npffr1_Tacr1	Peli2	-0.5308355586519935	5.2336088922982515	-3.528215450736724	7.834374200291324e-4	0.04699816852731465	-0.5947968811125834	-3.358581053515113	effect_of_sex_young_5x
astrocyte	Bltp2	-0.2322124310006222	6.848860266154704	-3.5312883405641795	7.836066070293009e-4	0.036139936716191354	-0.5859481484665858	-3.35852137489618	effect_of_sex_young_5x
23-2_Slc17a6_Fam237a	Map6	-0.3073590507218564	7.337388447870793	-3.5342320491910453	7.849132381868942e-4	0.01581593253313098	-0.7532913156970942	-3.358060879389297	effect_of_sex_young_5x
23-3_Slc17a6_Gpr88_Gpr26	Kcnj3	-0.45072482126110236	8.91038358865321	-3.5304140684668206	7.85096880321364e-4	0.020546090069443912	-0.6760474935368341	-3.357996215502808	effect_of_sex_young_5x
23-3_Slc17a6_Gpr88_Gpr26	Scn1a	-0.337915120978764	8.453983265066839	-3.510836247856231	7.858537776006817e-4	0.020546090069443912	-0.7347288429884102	-3.3577298456787514	effect_of_sex_young_5x
31_Slc17a6_Calca_Glp2r	Cdipt	0.6730880007729486	4.452468223628599	3.5073771059198715	7.861741309885023e-4	0.014170963675636966	-0.7661637742719414	3.357617177559786	effect_of_sex_young_5x
34_Slc17a6_Grp	Igsf9b	-0.32013617992783533	6.034739009018762	-3.50680801759444	7.862788941206443e-4	0.04844359629682976	-0.6352357321215578	-3.3575803416674233	effect_of_sex_young_5x
23-1_Slc17a6_Oprk1_F2r	Zfp58	-0.948808746519155	0.6621186432717004	-3.5316437409429358	7.864272969917371e-4	0.04018480803425247	-0.6139684171960491	-3.357528169349858	effect_of_sex_young_5x
tanycyte	Fcgrt	0.637080620569871	3.6384976459380454	3.528986437112844	7.864415401872497e-4	0.044918894826265945	-0.6004278488012504	3.357523162511463	effect_of_sex_young_5x
55_KNDy	Pitrm1	-0.5051864037639565	4.643886289434805	-3.525120065813964	7.864513528043993e-4	0.014229137136124118	-0.8058482287581512	-3.35751971318081	effect_of_sex_young_5x
55_KNDy	Wnt4	-1.0533789444655919	3.615345605276763	-3.5060065866859182	7.865432505183213e-4	0.014229137136124118	-0.8488570030394458	-3.357487411240122	effect_of_sex_young_5x
34_Slc17a6_Grp	Tnk2	-0.32836408353031726	6.123039736120021	-3.5275574867916926	7.866228918843001e-4	0.04844359629682976	-0.6067612460031846	-3.357459420224921	effect_of_sex_young_5x
tanycyte	Pdpn	0.39502519623890914	6.111281264240024	3.531374957586859	7.867272021763415e-4	0.044918894826265945	-0.6088447913756783	3.3574227629667344	effect_of_sex_young_5x
23-1_Slc17a6_Oprk1_F2r	Ltbp3	-0.4139307857066712	5.028251583850836	-3.531238522328289	7.872741146987551e-4	0.04018480803425247	-0.6110143012135385	-3.357230637964812	effect_of_sex_young_5x
31_Slc17a6_Calca_Glp2r	Arid3a	-0.41740186535905804	3.4981806336538366	-3.5238438269527266	7.87495910249705e-4	0.014173759723886913	-0.7245019832339263	-3.357152758669151	effect_of_sex_young_5x
32_Slc17a6_Npsr1_Htr1f	Synj1	-0.3145025113052462	7.078865222660256	-3.5228888248823873	7.875449993293061e-4	0.049376185167374034	-0.5658118668092058	-3.3571355247227577	effect_of_sex_young_5x
39_Slc32a1_Gpr50	Naxe	0.5844284418440157	4.541716114250085	3.5232375768483384	7.876289876821871e-4	0.034754956422850126	-0.63824818966265	3.3571060408277766	effect_of_sex_young_5x
55_KNDy	Eps15	0.5624405484163923	5.721199731211225	3.523459060480013	7.876623452879488e-4	0.014229137136124118	-0.7985756464696943	3.3570943315358455	effect_of_sex_young_5x
astrocyte	Aprt	0.6256287548737498	1.8110220085904956	3.530384536349776	7.877031763488191e-4	0.036171276981970646	-0.58249061386379	3.3570799995146308	effect_of_sex_young_5x
23-2_Slc17a6_Fam237a	Gpc6	0.9590537636164626	6.923074590903115	3.531182388055696	7.878202450044914e-4	0.015836049844335235	-0.7528249674736722	3.3570389113247296	effect_of_sex_young_5x
23-2_Slc17a6_Fam237a	Rev3l	-0.247889261332589	8.728598602141068	-3.5101878293964432	7.886837953108751e-4	0.015836049844335235	-0.7570075556772435	-3.3567360015807037	effect_of_sex_young_5x
59_Slc32a1_Grp	Apoo	-0.2477448379934363	6.289926222293937	-3.506406337494404	7.888396559678488e-4	0.044887540308489196	-0.6185423729848925	-3.356681362737468	effect_of_sex_young_5x
31_Slc17a6_Calca_Glp2r	Flt3l	-0.732779240641385	2.1702669315944596	-3.524183480222824	7.898374703759625e-4	0.01419487489289581	-0.7111990689934942	-3.3563318040245522	effect_of_sex_young_5x
55_KNDy	Soat1	0.8697045323558936	3.5069674731404272	3.525712473308929	7.898840087744394e-4	0.014229137136124118	-0.770076828178702	3.356315510495062	effect_of_sex_young_5x
microglia	Abcg2	0.2871034938368787	6.766963662827386	3.5243736960075394	7.900789551475795e-4	0.04826026659164771	-0.6114280822122735	3.356247267624762	effect_of_sex_young_5x
59_Slc32a1_Grp	Amigo2	0.7453314292395826	3.481986457711451	3.505897926414989	7.901246937035582e-4	0.044887540308489196	-0.618554330667271	3.356231258662814	effect_of_sex_young_5x
54_Pomc_Cartpt	Tbc1d4	-0.3179801964745643	6.941302277209832	-3.505424843326376	7.90291418578839e-4	0.04195682558026636	-0.6390187299943983	-3.3561729105340525	effect_of_sex_young_5x
55_KNDy	Tomm34	-0.5797587826391334	4.426977837608583	-3.5045151899519085	7.90311928490362e-4	0.014229137136124118	-0.8429424367571121	-3.3561657335403505	effect_of_sex_young_5x
55_KNDy	Pkd1	-0.3717270617851383	7.261771108882999	-3.523782252029821	7.906612047661741e-4	0.014229137136124118	-0.8087029202784279	-3.356043538499764	effect_of_sex_young_5x
35_Slc17a6_Gpr12_Gpr171	Fbrsl1	-0.22369669606507478	6.300469274278391	-3.525144588465102	7.913910754864027e-4	0.049707413973447655	-0.5879802957781104	-3.3557883533429704	effect_of_sex_young_5x
54_Pomc_Cartpt	Zmym3	-0.498239203867217	5.5271139216048075	-3.5049730888388955	7.914355115430919e-4	0.04195682558026636	-0.6489817398813456	-3.3557728241917575	effect_of_sex_young_5x
tanycyte	Cntrl	-0.30382220654231135	6.762977940945003	-3.5076845394771525	7.914390869753358e-4	0.044918894826265945	-0.6293387341571188	-3.3557715747139913	effect_of_sex_young_5x
tanycyte	Sprr2a2	1.3645804464388802	1.3524328740101728	3.5265550665641654	7.914423051022402e-4	0.044918894826265945	-0.5979391936232927	3.3557704501053496	effect_of_sex_young_5x
35_Slc17a6_Gpr12_Gpr171	Ncbp2as2	0.7710760708599236	3.374026040138548	3.523387115583198	7.917016285733847e-4	0.049707413973447655	-0.5758910761817493	3.355679840710671	effect_of_sex_young_5x
35_Slc17a6_Gpr12_Gpr171	Asxl3	-0.34724040660942906	6.6931247338067905	-3.505253805158285	7.918268648506413e-4	0.049707413973447655	-0.6153799779835438	-3.3556360921620527	effect_of_sex_young_5x
22_Slc17a6_Npffr1_Tacr1	Miat	-0.4428383160176582	7.000023115406395	-3.5274419491633697	7.91863250956462e-4	0.047260023151955405	-0.5830344218045225	-3.3556233826774413	effect_of_sex_young_5x
23-5_Slc17a6_Npffr2	Pde10a	-0.546869656748155	9.598613143123176	-3.5059395095391035	7.918763796116179e-4	0.041966160851607585	-0.6485142628204876	-3.3556187970369864	effect_of_sex_young_5x
23-3_Slc17a6_Gpr88_Gpr26	Fezf1	0.6723160270661586	3.9314412176864546	3.5083453496346966	7.921299764401082e-4	0.020660276783102966	-0.7488134787319476	3.3555302333473276	effect_of_sex_young_5x
55_KNDy	Cpne8	-1.4438067863387438	4.908676748743644	-3.503752652928905	7.922454211264462e-4	0.014232765035036017	-0.8688937038913744	-3.3554899252841315	effect_of_sex_young_5x
astrocyte	Endod1	-0.38138653349117	4.07050822790589	-3.525523149893496	7.933298499537229e-4	0.036171276981970646	-0.6042318879082647	-3.355111557670355	effect_of_sex_young_5x
35_Slc17a6_Gpr12_Gpr171	Usp35	-0.41145378751384365	3.9407646691389187	-3.504469825049588	7.938163156334661e-4	0.049707413973447655	-0.6220839322985219	-3.354941981072944	effect_of_sex_young_5x
astrocyte	Il31ra	-1.6283525092157962	1.839555530082721	-3.525868717404094	7.943288310413252e-4	0.036171276981970646	-0.5938612038200022	-3.3547634281276553	effect_of_sex_young_5x
31_Slc17a6_Calca_Glp2r	Mmadhc	0.3641623869811001	4.389243197916817	3.52457465672743	7.944260506166148e-4	0.014253281944243471	-0.7359339552421797	3.3547295703008384	effect_of_sex_young_5x
astrocyte	Gins2	0.7196098952538867	1.2846641218900385	3.5256437953524533	7.947432930412746e-4	0.036171276981970646	-0.6035500673044814	3.3546191137468435	effect_of_sex_young_5x
23-5_Slc17a6_Npffr2	Banp	-0.42860996352759617	6.434602511102177	-3.523734830929603	7.953766486664403e-4	0.041966160851607585	-0.6456682948424799	-3.3543987161537365	effect_of_sex_young_5x
23-2_Slc17a6_Fam237a	Bmp3	1.0906198501545343	1.8933892920008868	3.5273977020925873	7.953911505535761e-4	0.01592533011718711	-0.8392492452532414	3.3543936716374225	effect_of_sex_young_5x
tanycyte	Fbxw8	-0.337507026112337	5.878331249617378	-3.5276909082810093	7.954569928047035e-4	0.044918894826265945	-0.6199445200491978	-3.35437076932555	effect_of_sex_young_5x
23-2_Slc17a6_Fam237a	Galnt13	0.43165541485026065	9.797470454767964	3.507327002962299	7.9591803036445e-4	0.01592533011718711	-0.7708145556291157	3.354210453091231	effect_of_sex_young_5x
31_Slc17a6_Calca_Glp2r	Ythdc2	-0.3772701256128325	6.487207509716273	-3.523407523190908	7.959697764909414e-4	0.014253281944243471	-0.7401619564052879	-3.3541924648304535	effect_of_sex_young_5x
59_Slc32a1_Grp	Etaa1	-0.44562988418423366	3.1494116339282945	-3.520689086326624	7.960395642592035e-4	0.044887540308489196	-0.6157713066342954	-3.354168206558028	effect_of_sex_young_5x
34_Slc17a6_Grp	Sez6l2	0.5280440175405279	6.253424246646611	3.523486218790777	7.962816356833914e-4	0.048764465309281205	-0.6235319752604775	3.354084077671769	effect_of_sex_young_5x
59_Slc32a1_Grp	Raver2	-0.5432005721440637	3.457174510628627	-3.5165635723128026	7.965779605287908e-4	0.044887540308489196	-0.6118626936851168	-3.3539811259951144	effect_of_sex_young_5x
opc	Mafg	-0.35983907910106555	4.998180024130672	-3.5220749429949794	7.968889955051507e-4	0.04873462115438085	-0.5996052833416963	-3.353873101826945	effect_of_sex_young_5x
astrocyte	Mgst3	0.4923587527829978	2.5836866524081885	3.5261621956757465	7.975528137796841e-4	0.03618013354575642	-0.6215785791406354	3.353642684879279	effect_of_sex_young_5x
22_Slc17a6_Npffr1_Tacr1	Kdm6a	0.4170974501247355	7.142808086634318	3.504742769301646	7.976426377244202e-4	0.04736206641753471	-0.6254364607804472	3.35361151989926	effect_of_sex_young_5x
31_Slc17a6_Calca_Glp2r	Synj1	-0.3012965190692374	7.163437464671451	-3.522572278868256	7.97770392635786e-4	0.014253281944243471	-0.7235691084052682	-3.353567200142945	effect_of_sex_young_5x
31_Slc17a6_Calca_Glp2r	Slc22a23	-0.3913629693962253	7.157639875156126	-3.5212419415281166	7.977802059499185e-4	0.014253281944243471	-0.7291355230295542	-3.353563796055507	effect_of_sex_young_5x
35_Slc17a6_Gpr12_Gpr171	Slc12a6	0.2658896528061934	5.861363235200192	3.5237761359650106	7.978330063831579e-4	0.049707413973447655	-0.6022952989487953	3.3535454810659426	effect_of_sex_young_5x
microglia	Pdcd1	1.0845412529067058	2.8107734863946434	3.5160518272091115	7.983134195446873e-4	0.04847640841152828	-0.5966925242342302	3.353378890872514	effect_of_sex_young_5x
tanycyte	Thy1	-0.5892012979670627	4.796727530884613	-3.5210210379389637	7.990582925081058e-4	0.044918894826265945	-0.6170646323003339	-3.353120779296034	effect_of_sex_young_5x
23-2_Slc17a6_Fam237a	Sugp2	-0.3297663671564947	5.938071835901494	-3.5057134006048343	8.000260815230286e-4	0.01593803242515585	-0.8016050142665723	-3.3527857567141357	effect_of_sex_young_5x
31_Slc17a6_Calca_Glp2r	Celf6	-0.26092142522243744	6.1856266214614655	-3.501820031201252	8.002837160280214e-4	0.01427701448755423	-0.7738551805219336	-3.3526966339523763	effect_of_sex_young_5x
23-2_Slc17a6_Fam237a	Cdh12	-0.6118783792587831	8.340879075269138	-3.505488331081215	8.006006780466189e-4	0.01593803242515585	-0.7672466861558176	-3.3525870247167107	effect_of_sex_young_5x
23-3_Slc17a6_Gpr88_Gpr26	Ndufv3	0.6105097048580936	4.446246995316116	3.5236325237769965	8.006339435959463e-4	0.02083187934010222	-0.7088477022719246	3.352575523429275	effect_of_sex_young_5x
23-2_Slc17a6_Fam237a	Lpgat1	-0.35753110930994164	7.0842428957159465	-3.5269750372513484	8.00737909150062e-4	0.01593803242515585	-0.7500235539673046	-3.3525395810608885	effect_of_sex_young_5x
23-1_Slc17a6_Oprk1_F2r	Eef1b2	0.6810155960569982	3.964319339947705	3.5223732855499263	8.0090321158374e-4	0.040601303340940545	-0.6128324309571767	3.3524824425782116	effect_of_sex_young_5x
23-1_Slc17a6_Oprk1_F2r	Rad17	0.23185508309981523	6.186786839264002	3.5247545641953977	8.016481412690487e-4	0.040601303340940545	-0.6110895363508826	3.3522250856988802	effect_of_sex_young_5x
54_Pomc_Cartpt	Slc5a3	-0.49610906212573	5.355828382882961	-3.5189392008076723	8.021295389207588e-4	0.04231988592989554	-0.6418805793979221	-3.352058891385743	effect_of_sex_young_5x
55_KNDy	Ankrd26	-0.4733562868957836	5.971699285734025	-3.499816628451504	8.022970938310386e-4	0.014388233944070926	-0.8723071363768646	-3.3520010676303564	effect_of_sex_young_5x
59_Slc32a1_Grp	Smyd4	0.391553402081726	4.723457391105517	3.5200904432678506	8.032542195114017e-4	0.04505322154924647	-0.604185714295741	3.35167097507217	effect_of_sex_young_5x
31_Slc17a6_Calca_Glp2r	Mpdz	-0.4780017472406019	6.406007344884342	-3.5208025750596144	8.039613252655997e-4	0.014321592581600836	-0.7619665663641433	-3.351427343491675	effect_of_sex_young_5x
23-3_Slc17a6_Gpr88_Gpr26	Llgl1	-0.6239492757837763	3.5854618678152463	-3.5036280858881534	8.041462603308309e-4	0.02083306608289818	-0.7794747340477093	-3.3513636573656664	effect_of_sex_young_5x
34_Slc17a6_Grp	Psmc4	0.383159277665203	4.74116071809402	3.5202990811710104	8.041817421066479e-4	0.048974668094294856	-0.6317720828001852	3.35135144005332	effect_of_sex_young_5x
23-3_Slc17a6_Gpr88_Gpr26	Ocrl	-0.24027095587437156	7.136331105013161	-3.522529010855457	8.045289747460679e-4	0.02083306608289818	-0.733154663277074	-3.3512319050801818	effect_of_sex_young_5x
tanycyte	Traf6	0.3012273352467766	5.159109145448927	3.502415979827599	8.048696898780681e-4	0.044918894826265945	-0.6466899615701021	3.3511146602878568	effect_of_sex_young_5x
tanycyte	Arhgef7	-0.297686142274455	5.50463642063925	-3.521223474686652	8.062640771120808e-4	0.044918894826265945	-0.6283079647605652	-3.350635311782845	effect_of_sex_young_5x
opc	Ltbp4	-0.3294245474005494	4.743253948963157	-3.5175817963773053	8.063067688870467e-4	0.04885232875348206	-0.5864023674008889	-3.350620647771548	effect_of_sex_young_5x
23-2_Slc17a6_Fam237a	Ngb	0.7189875138964311	3.8298507009611877	3.521119009090407	8.063116631816383e-4	0.016021062177130813	-0.7811468288399182	3.35061896669771	effect_of_sex_young_5x
31_Slc17a6_Calca_Glp2r	Parp16	0.5059463655286267	3.2552493168880545	3.499038161721958	8.074367585606297e-4	0.014362443894221217	-0.8045491788721186	3.350232774232695	effect_of_sex_young_5x
22_Slc17a6_Npffr1_Tacr1	Srcin1	-0.3585821059564031	6.563527807996876	-3.520910760004515	8.077416675351933e-4	0.04758191952107211	-0.6161114976293858	-3.350128199286381	effect_of_sex_young_5x
55_KNDy	Ankrd55	0.8622908112031824	7.53211094867521	3.5179875386872497	8.081910904951757e-4	0.014468728844447545	-0.8266607081978385	3.3499741269960306	effect_of_sex_young_5x
tanycyte	Slc25a22	-0.5783543428015554	2.899798870768446	-3.519824685901591	8.08683991967732e-4	0.044918894826265945	-0.6359072048707022	-3.3498052406787613	effect_of_sex_young_5x
23-2_Slc17a6_Fam237a	Tmem167	0.3286310600350461	5.788665401725247	3.502314087502011	8.087462144833938e-4	0.01602625152625324	-0.8255839563867902	3.3497839277286574	effect_of_sex_young_5x
opc	Gpr34	0.9994705669533591	3.657705693940894	3.5181040608728478	8.088388657896475e-4	0.04885232875348206	-0.6002547660509965	3.3497521948870665	effect_of_sex_young_5x
23-3_Slc17a6_Gpr88_Gpr26	Snrnp70	0.4250356537905435	8.568349914511872	3.5207833613592032	8.091370912251016e-4	0.02090238633751909	-0.7130888869951466	3.349650076314583	effect_of_sex_young_5x
39_Slc32a1_Gpr50	Cdh4	-0.9059062990736447	6.867928064363676	-3.5171325898719283	8.092036106682315e-4	0.03555755782107852	-0.646576203022609	-3.3496273034419075	effect_of_sex_young_5x
23-2_Slc17a6_Fam237a	Lyn	0.772800935838903	5.359496263137758	3.524137350327271	8.093783046519142e-4	0.01602625152625324	-0.7866469093151665	3.3495675053808585	effect_of_sex_young_5x
tanycyte	Ski	-0.3986593791567868	6.641691286571165	-3.521157146541689	8.094301668824803e-4	0.044918894826265945	-0.6041161347932116	-3.3495497551526467	effect_of_sex_young_5x
astrocyte	Slc25a5	0.6578612110840126	5.2259410640322255	3.521330556844014	8.094480871768155e-4	0.036286526741797144	-0.6129563466049195	3.3495436220459998	effect_of_sex_young_5x
54_Pomc_Cartpt	Cds1	-0.5655291826406887	3.470595911521418	-3.5157421085302767	8.099150610389275e-4	0.04231988592989554	-0.63231695371746	-3.3493838476165467	effect_of_sex_young_5x
54_Pomc_Cartpt	Fbrs	-0.348420534550908	5.171269072787284	-3.51685052057404	8.1028445765818e-4	0.04231988592989554	-0.6427485911545601	-3.3492575196412657	effect_of_sex_young_5x
opc	Dnm3os	1.078063860766587	4.454309769626632	3.519431636253364	8.105036596254503e-4	0.04885232875348206	-0.5748974020284194	3.349182581193949	effect_of_sex_young_5x
astrocyte	Nfatc1	-0.39304079057759944	4.262238620673653	-3.498690679834106	8.108769894108149e-4	0.036286526741797144	-0.6503490676393398	-3.349054994438734	effect_of_sex_young_5x
32_Slc17a6_Npsr1_Htr1f	Slc35b2	0.8785530111550187	1.771731764512558	3.497063009349026	8.110803674771373e-4	0.04955266277665013	-0.630535686204774	3.3489855122082903	effect_of_sex_young_5x
32_Slc17a6_Npsr1_Htr1f	Atp7a	-0.3558090839214005	4.893195365350926	-3.496948621790202	8.113771805640819e-4	0.04955266277665013	-0.6395455505336578	-3.3488841377768317	effect_of_sex_young_5x
23-2_Slc17a6_Fam237a	Trio	-0.382392294326596	8.263062352455213	-3.5221395704395504	8.116779206811846e-4	0.016037229484487964	-0.7409256182252806	-3.3487814571854555	effect_of_sex_young_5x
22_Slc17a6_Npffr1_Tacr1	Jrkl	0.7121904203094054	2.4768405237229545	3.516612165268958	8.121238951882017e-4	0.04758191952107211	-0.6310895054136862	3.3486292547213026	effect_of_sex_young_5x
23-1_Slc17a6_Oprk1_F2r	Ndufa7	0.2940236088471623	4.377065854097493	3.499904555051769	8.126644096107028e-4	0.04095852617403881	-0.6560686862413174	3.348444891536132	effect_of_sex_young_5x
astrocyte	Tspan14	-0.4284730931111876	4.860242710548959	-3.520224953326464	8.127929396178599e-4	0.036286526741797144	-0.6099241870830721	-3.3484010681898866	effect_of_sex_young_5x
23-3_Slc17a6_Gpr88_Gpr26	Elovl6	-0.38947603485540094	7.158337027681312	-3.5212565657815773	8.132222717465688e-4	0.020945913961064808	-0.7565374085198062	-3.3482547305230996	effect_of_sex_young_5x
54_Pomc_Cartpt	Tfdp1	-0.30199814288614674	5.987292806229305	-3.5149821074390375	8.132824411322723e-4	0.04231988592989554	-0.644414924583133	-3.348234227541919	effect_of_sex_young_5x
tanycyte	Cep104	-0.3118831038492182	5.271363384105437	-3.5155989375896897	8.134607862334647e-4	0.044918894826265945	-0.6194411961394204	-3.348173463936634	effect_of_sex_young_5x
23-5_Slc17a6_Npffr2	Gpr158	-0.4043380504080784	9.567461020761462	-3.497484373540089	8.135730382161034e-4	0.042308568798152396	-0.6717031660137573	-3.3481352251246785	effect_of_sex_young_5x
22_Slc17a6_Npffr1_Tacr1	Cbx5	0.22223911010346661	6.546015982637108	3.498536230760883	8.136107565469453e-4	0.04758191952107211	-0.6449797021745827	3.3481223774155944	effect_of_sex_young_5x
23-2_Slc17a6_Fam237a	Hs3st3b1	0.8222365098628792	3.9578106749107524	3.500252294427712	8.140790661167609e-4	0.016037229484487964	-0.8078450601133698	3.3479629066878047	effect_of_sex_young_5x
23-2_Slc17a6_Fam237a	Fgf1	-1.0932826125534592	4.964117237736204	-3.5211039319405035	8.141438162803518e-4	0.016037229484487964	-0.7914224667771972	-3.347940864390452	effect_of_sex_young_5x
31_Slc17a6_Calca_Glp2r	Nipal2	-0.24020842461846315	6.832898552977652	-3.496371175807255	8.143512341276387e-4	0.014464258981603337	-0.787210648428351	-3.347870266006583	effect_of_sex_young_5x
23-3_Slc17a6_Gpr88_Gpr26	Miga1	-0.32174168530871305	6.246409355489762	-3.520188373204759	8.146923297864269e-4	0.020945913961064808	-0.7728009961633511	-3.34775420425264	effect_of_sex_young_5x
23-1_Slc17a6_Oprk1_F2r	Aebp2	-0.18949975107837708	5.938690278024416	-3.499016173998421	8.14970291975977e-4	0.04095852617403881	-0.6589270662947282	-3.347659657730287	effect_of_sex_young_5x
tanycyte	Dnase1l2	-0.9224028778450072	2.1293646658954852	-3.5146209542814097	8.14998815090876e-4	0.044918894826265945	-0.5994846461470438	-3.3476499575231773	effect_of_sex_young_5x
opc	Abcc4	-0.2613549324623455	5.040188722352866	-3.493956780160228	8.152771529686452e-4	0.048904926635253136	-0.643270211559571	-3.347555316262487	effect_of_sex_young_5x
astrocyte	Kcnj16	0.39740954485957375	6.474506258163489	3.518672565143167	8.160559806216716e-4	0.036286526741797144	-0.6149188543030677	3.34729065621881	effect_of_sex_young_5x
astrocyte	Crlf3	0.3237049443850727	8.030455459090337	3.5180340937253187	8.162954916762562e-4	0.036286526741797144	-0.6215604139438584	3.3472093130486926	effect_of_sex_young_5x
54_Pomc_Cartpt	Plbd2	0.47670559877996554	4.23967621162276	3.514304583305172	8.163446756705694e-4	0.04231988592989554	-0.6497239370159287	3.347192611833768	effect_of_sex_young_5x
34_Slc17a6_Grp	Arhgap36	-0.6528876791488659	4.208414357189953	-3.4948976714847166	8.168301749305048e-4	0.04931693427469665	-0.687077755345106	-3.347027802839057	effect_of_sex_young_5x
23-2_Slc17a6_Fam237a	Eapp	0.4914408833782523	4.720755575165513	3.4988177871240493	8.178090771656239e-4	0.01608170173255982	-0.8486493670122659	3.3466957780192814	effect_of_sex_young_5x
39_Slc32a1_Gpr50	Smco4	-0.7293233499679319	2.7585735391507558	-3.498229354893241	8.180030917741655e-4	0.035776301712190074	-0.639142780404697	-3.346630015779997	effect_of_sex_young_5x
astrocyte	Rbm3os	1.1355549937553915	-0.9490856189363945	3.495923104464467	8.18076728936412e-4	0.036286526741797144	-0.6609333752828102	3.346605059877536	effect_of_sex_young_5x
23-5_Slc17a6_Npffr2	Prcp	-0.7491771065730521	3.826640861496845	-3.513921471660694	8.180836471386141e-4	0.042308568798152396	-0.6577805901344336	-3.346602715380717	effect_of_sex_young_5x
tanycyte	Mpzl3	0.6608696622369048	2.366481882834894	3.5182090000525594	8.183386352687684e-4	0.044918894826265945	-0.6472514983301236	3.34651631575345	effect_of_sex_young_5x
34_Slc17a6_Grp	Amy1	-0.4182913319563767	7.610364052051627	-3.513099208058444	8.187996750588204e-4	0.04931693427469665	-0.6260923253557396	-3.346360161416534	effect_of_sex_young_5x
32_Slc17a6_Npsr1_Htr1f	Ablim2	-0.28018679379207956	7.185405655371804	-3.515361534086831	8.194117861761789e-4	0.04955266277665013	-0.6323918179179167	-3.346152965173228	effect_of_sex_young_5x
23-5_Slc17a6_Npffr2	Efcab15	0.6758892781581806	3.5852874868552753	3.495175090658066	8.195960758783197e-4	0.042308568798152396	-0.6952012606639473	3.34609061224895	effect_of_sex_young_5x
opc	Naa50	-0.255728604286356	4.789670511524861	-3.492082880004199	8.20182188886832e-4	0.048964876676543874	-0.6501485975806043	-3.345892392106907	effect_of_sex_young_5x
microglia	Milr1	0.6734731215820269	4.865921972893176	3.5139124770879993	8.202021323053557e-4	0.04927327679826135	-0.6477202066475707	3.3458856496665232	effect_of_sex_young_5x
32_Slc17a6_Npsr1_Htr1f	Btbd16	0.9537291151905243	1.2900494740046173	3.512562615948835	8.203561262291332e-4	0.04955266277665013	-0.6473204492093485	3.3458335927577014	effect_of_sex_young_5x
astrocyte	Eif5	-0.24092260269359583	6.500276004341475	-3.517014938565315	8.203629851844121e-4	0.036286526741797144	-0.6168110016212962	-3.345831274331605	effect_of_sex_young_5x
54_Pomc_Cartpt	Pnldc1	-0.5856235666766157	3.478326386760345	-3.5112516578324247	8.207934269171242e-4	0.042363065153132276	-0.6553410429954578	-3.3456858147656674	effect_of_sex_young_5x
microglia	Tmem255a	-0.7812754334464816	4.172470961406974	-3.5093531686961565	8.209826222320015e-4	0.04927327679826135	-0.6286794322522411	-3.345621902209716	effect_of_sex_young_5x
39_Slc32a1_Gpr50	Camk2b	-0.33193037812675097	7.254046267728159	-3.5171595194507788	8.209949259796046e-4	0.035776301712190074	-0.680360280737105	-3.3456177463223256	effect_of_sex_young_5x
23-2_Slc17a6_Fam237a	Gucy1a1	0.8705219204606004	3.275512968226936	3.516586995036553	8.212264805434307e-4	0.016121155567368893	-0.8474022745851553	3.345539543960529	effect_of_sex_young_5x
23-5_Slc17a6_Npffr2	Gtf2f1	0.657288840295304	4.202627092530542	3.4943738086127327	8.216958208702102e-4	0.042308568798152396	-0.6830799537337588	3.3453810975249096	effect_of_sex_young_5x
23-1_Slc17a6_Oprk1_F2r	Depdc7	-0.7275977255747029	1.4547043921654716	-3.5147433012140423	8.220630306198206e-4	0.04115669586631876	-0.6413576490199508	-3.3452571882850863	effect_of_sex_young_5x
23-5_Slc17a6_Npffr2	Mei4	0.7536201931190073	5.198883896013508	3.5065792692114095	8.221153887264225e-4	0.042308568798152396	-0.6588899932753307	3.3452395250363813	effect_of_sex_young_5x
astrocyte	Ermardl2	0.40639372227204323	4.1246278486564885	3.5168949706148034	8.222326321511601e-4	0.036286526741797144	-0.6451858305047828	3.345199976211175	effect_of_sex_young_5x
31_Slc17a6_Calca_Glp2r	Per1	-0.5966452643808277	3.7278570949777947	-3.5134331367932186	8.229575914634782e-4	0.01459578361852525	-0.7897616803714556	-3.3449555473777135	effect_of_sex_young_5x
astrocyte	St8sia3	-0.8407137348075793	3.13467266167907	-3.512773005693521	8.235016910179462e-4	0.036286526741797144	-0.6281998934478272	-3.344772228798562	effect_of_sex_young_5x
22_Slc17a6_Npffr1_Tacr1	Igfbp7	0.8398306745133435	1.9085337598197223	3.494501474697974	8.241532810245645e-4	0.04795747942281941	-0.6726905628015238	3.344552842229038	effect_of_sex_young_5x
opc	Igf1r	-0.3113648107594532	7.91494110930828	-3.5130433664370972	8.245343674399253e-4	0.04899140931087367	-0.6000153532946904	-3.344424607213033	effect_of_sex_young_5x
23-2_Slc17a6_Fam237a	D3Ertd751e	0.39178281722677505	6.040545840819785	3.5141430637797986	8.249699047112065e-4	0.016166863055446887	-0.8191791141546583	3.3442781168776317	effect_of_sex_young_5x
tanycyte	Ctso	0.43253909491802783	6.41625192722764	3.5166259850685386	8.25664385453849e-4	0.045123099493252924	-0.610838241364279	3.3440446808157387	effect_of_sex_young_5x
55_KNDy	Tceal9	-0.8372463672410646	5.195221901684169	-3.5071393264200736	8.274447229288722e-4	0.014787701350398978	-0.865152280514196	-3.3434470863295664	effect_of_sex_young_5x
astrocyte	Ltbp3	-0.3736310969045744	4.850070035777059	-3.5127716872574206	8.292574901374857e-4	0.03642414804299128	-0.6532669177594546	-3.342839830716818	effect_of_sex_young_5x
23-2_Slc17a6_Fam237a	Dzip1	-0.3621772330298417	6.164299991673699	-3.5159436508884725	8.297018864052133e-4	0.016223903081347	-0.8046083228915286	-3.342691151171501	effect_of_sex_young_5x
31_Slc17a6_Calca_Glp2r	Dnajc21	-0.26544762545126654	5.098726372627719	-3.4904364165947745	8.299396025300276e-4	0.014691416431842009	-0.8221389206261316	-3.3426116499431333	effect_of_sex_young_5x
23-3_Slc17a6_Gpr88_Gpr26	Pde11a	-0.7598166466222022	5.180640197326493	-3.513083146347753	8.299837840653255e-4	0.02128849402541015	-0.7634767090564321	-3.342596876301063	effect_of_sex_young_5x
32_Slc17a6_Npsr1_Htr1f	Orc6	0.4640757503405336	5.220517585245387	3.5084436061070265	8.300185918320506e-4	0.04955266277665013	-0.6449452578960422	3.3425852376202423	effect_of_sex_young_5x
23-2_Slc17a6_Fam237a	Prxl2a	0.6851146730281058	4.39399965976094	3.5137365564949343	8.307206391761921e-4	0.016223903081347	-0.8209646680809648	3.3423505904994046	effect_of_sex_young_5x
31_Slc17a6_Calca_Glp2r	Tapt1	-0.3140604223326243	4.873993365950378	-3.4901239112338738	8.307682186744144e-4	0.014691416431842009	-0.8299093400352637	-3.342334694536011	effect_of_sex_young_5x
31_Slc17a6_Calca_Glp2r	Dkk3	0.4304758603479342	4.539835848633531	3.5087093699680794	8.322778481006404e-4	0.014696720314788778	-0.7955106806407661	3.3418307763336967	effect_of_sex_young_5x
opc	Mpg	0.7048725055066899	2.847998730653429	3.508821297604124	8.329077278841328e-4	0.04921374385572078	-0.6482836654357866	3.341620771486926	effect_of_sex_young_5x
22_Slc17a6_Npffr1_Tacr1	Ism1	-1.2295580415585727	1.586369652499951	-3.4911696834805057	8.329564364235329e-4	0.04813936017429335	-0.6538372465960904	-3.3416045379707886	effect_of_sex_young_5x
23-1_Slc17a6_Oprk1_F2r	Tbc1d15	-0.35870213843196325	4.868397633876399	-3.4919830696654635	8.334454907616074e-4	0.04156729857932032	-0.6838758508888887	-3.34144159539074	effect_of_sex_young_5x
23-5_Slc17a6_Npffr2	Nos1	-0.8264608911934147	3.866330351934823	-3.4898763434158058	8.335762303063653e-4	0.042688092539267634	-0.7146351767145154	-3.3413980507591345	effect_of_sex_young_5x
22_Slc17a6_Npffr1_Tacr1	Camsap1	-0.33567996591053717	5.95987694102092	-3.509363904797328	8.35551706066958e-4	0.04813936017429335	-0.653203219436735	-3.340740860880801	effect_of_sex_young_5x
55_KNDy	Ccdc30	-0.4706143798089574	7.3274763727498105	-3.504333559551744	8.357877753551234e-4	0.014910917434151889	-0.8479256054866768	-3.3406624231432875	effect_of_sex_young_5x
astrocyte	Gtf2f1	0.284425337971084	4.243231759534421	3.4891055029694367	8.360716526515817e-4	0.03660723856356736	-0.6766671773911206	3.3405681276526575	effect_of_sex_young_5x
opc	Kif1a	-0.2317663428600934	6.662356740187885	-3.505093977249399	8.361272586159789e-4	0.04921374385572078	-0.6412589683145287	-3.3405496605040117	effect_of_sex_young_5x
32_Slc17a6_Npsr1_Htr1f	a	0.6172170613986854	3.714156471181887	3.506511687268864	8.368535526815609e-4	0.04955266277665013	-0.6515428345495069	3.3403085574753444	effect_of_sex_young_5x
32_Slc17a6_Npsr1_Htr1f	Srcap	0.33079287391411294	5.784577509374877	3.5045906652487337	8.376067680418047e-4	0.04955266277665013	-0.6382028769997747	3.340058722497434	effect_of_sex_young_5x
microglia	Pbdc1	0.6540923486180849	4.894510916953191	3.486777693808302	8.376251471870017e-4	0.0497136094690118	-0.6788333715619039	3.3400526288998673	effect_of_sex_young_5x
55_KNDy	Zfp641	0.5573060708955992	5.535093486589005	3.5045091416356224	8.377520993935059e-4	0.01492010399854109	-0.8798207855429112	3.3400105413379095	effect_of_sex_young_5x
54_Pomc_Cartpt	Tmem138	0.3791961349258271	4.678858033957712	3.5070266508596872	8.3784177508539e-4	0.042920397888413786	-0.6897173732768849	3.3399808153588935	effect_of_sex_young_5x
microglia	Cttnbp2	-2.099696051842849	3.0360680774809627	-3.4866559127841468	8.379509878531485e-4	0.0497136094690118	-0.6668597485649697	-3.339944617154202	effect_of_sex_young_5x
23-2_Slc17a6_Fam237a	Fermt2	-0.2931848318162621	5.968634340751586	-3.4909516218561474	8.38552295302403e-4	0.016348907805170572	-0.8436273009958164	-3.339745394163366	effect_of_sex_young_5x
54_Pomc_Cartpt	Tmem97	0.9331975291412524	2.4639600108755086	3.486749387386676	8.389186681842572e-4	0.042920397888413786	-0.6897116446866631	3.339624073791708	effect_of_sex_young_5x
23-1_Slc17a6_Oprk1_F2r	Neurl1a	-0.3140061349421869	5.722648212813491	-3.5115554378020155	8.390364545754494e-4	0.04162561071641629	-0.6686372952025783	-3.339585080556347	effect_of_sex_young_5x
55_KNDy	Map1a	-0.4834486675691106	5.003752146708129	-3.485726133933323	8.39280084317322e-4	0.014921501188190868	-0.8970926306779985	-3.339504442935523	effect_of_sex_young_5x
23-1_Slc17a6_Oprk1_F2r	Dcun1d5	0.20186948349909076	6.21347939480837	3.510000224770475	8.409857832045533e-4	0.04162561071641629	-0.6662418385715281	3.338940490738457	effect_of_sex_young_5x
32_Slc17a6_Npsr1_Htr1f	Mrpl36	0.8655875280582652	2.685398958557849	3.485688541182896	8.411037159565294e-4	0.04955266277665013	-0.6658369991526447	3.3389015380650546	effect_of_sex_young_5x
22_Slc17a6_Npffr1_Tacr1	Oplah	-0.7662205449999918	2.0172780655371967	-3.5057842599242193	8.415204825490795e-4	0.048157907668174994	-0.6583057424770162	-3.3387639224499432	effect_of_sex_young_5x
23-2_Slc17a6_Fam237a	Thbs3	-0.4504514642010107	4.988372165887244	-3.4897965738290107	8.416398289090914e-4	0.016354383530508082	-0.8604193129275224	-3.338724526129409	effect_of_sex_young_5x
23-2_Slc17a6_Fam237a	Tmem65	0.3659522905093378	5.941795419836213	3.489681995552582	8.419466920795882e-4	0.016354383530508082	-0.8591730038132281	3.33862325415727	effect_of_sex_young_5x
tanycyte	Gcn1	-0.28860544392291426	5.735896284056902	-3.506540024257761	8.423159040519638e-4	0.045719233305571365	-0.6631676120069017	-3.3385014509985735	effect_of_sex_young_5x
32_Slc17a6_Npsr1_Htr1f	D5Ertd615e	1.0732851021370162	3.9657195824061056	3.50351858875745	8.423417770779433e-4	0.04955266277665013	-0.6504608521483979	3.3384929173350533	effect_of_sex_young_5x
55_KNDy	Dab1	-0.9876258839387664	7.265302833792503	-3.504274288837773	8.429810540490675e-4	0.014950444844961896	-0.8705519600457148	-3.338282142694116	effect_of_sex_young_5x
23-2_Slc17a6_Fam237a	Shank2	-0.4364126511395024	7.678293347725128	-3.51037286060921	8.431275185531082e-4	0.016354383530508082	-0.7982992893316805	-3.3382338730709837	effect_of_sex_young_5x
55_KNDy	Igsf21	1.0413920356039175	6.032645597958051	3.4840398131975507	8.438127506239423e-4	0.014950444844961896	-0.9085003925166983	3.3380081475928596	effect_of_sex_young_5x
tanycyte	Plp1	-0.5536314184569384	7.514418335315921	-3.506991996594409	8.438787769546132e-4	0.045719233305571365	-0.6644156680214648	-3.337986406533778	effect_of_sex_young_5x
astrocyte	Wdr11	-0.3491524162702537	5.138755155363053	-3.4861644959025626	8.439495685588876e-4	0.03683560325104344	-0.6858934984679657	-3.337963098124539	effect_of_sex_young_5x
32_Slc17a6_Npsr1_Htr1f	Ndufa3	0.7086226020808298	3.6178203741579225	3.4845185984628033	8.442508202440873e-4	0.04955266277665013	-0.6742809126654583	3.337863930116547	effect_of_sex_young_5x
opc	Mapk14	-0.24782371778877543	6.197709048934014	-3.503356194415547	8.452880244684978e-4	0.04952044842411942	-0.6452511103539589	-3.337522747262446	effect_of_sex_young_5x
32_Slc17a6_Npsr1_Htr1f	Zfp637	0.4649617250168897	3.803459654019644	3.4841147565882156	8.453397265419083e-4	0.04955266277665013	-0.681384914113905	3.3375057503001555	effect_of_sex_young_5x
23-2_Slc17a6_Fam237a	Sema3a	0.5935620470452735	5.5650976735039785	3.4882544940044244	8.457787194672645e-4	0.016378003169344908	-0.8741351600652569	3.337361471013013	effect_of_sex_young_5x
55_KNDy	Trpm2	-1.0080191450444778	3.354700434647511	-3.483142546632778	8.462339525264537e-4	0.014967581284033186	-0.9050821286418582	-3.3372119275868446	effect_of_sex_young_5x
23-1_Slc17a6_Oprk1_F2r	Dph7	0.2861758777339732	4.960728282098651	3.5066814960104824	8.471700299393505e-4	0.04177347464610375	-0.673434950705178	3.3369046617644402	effect_of_sex_young_5x
31_Slc17a6_Calca_Glp2r	Nrg1	-0.6667959065307079	9.377971856850909	-3.503053063504328	8.487171187001869e-4	0.014965260196064686	-0.7846097227977209	-3.33639752209654	effect_of_sex_young_5x
54_Pomc_Cartpt	Romo1	0.8137105849364614	3.503785132673736	3.4830742505308043	8.48815861134695e-4	0.043138960680955483	-0.7045269354756662	3.33636518318727	effect_of_sex_young_5x
55_KNDy	Sulf2	1.3737187053962094	4.3965854097751045	3.500808107473429	8.499661428832873e-4	0.015007806989434921	-0.876933496989122	3.3359887138810502	effect_of_sex_young_5x
54_Pomc_Cartpt	Megf8	-0.31903862252109716	5.569420509381414	-3.5022876963745087	8.505547898003343e-4	0.043138960680955483	-0.6873278116128558	-3.3357962416456175	effect_of_sex_young_5x
23-5_Slc17a6_Npffr2	Vav3	-0.7113459439489741	4.984191842769942	-3.500247214419885	8.50657801052478e-4	0.04335035145168409	-0.7309922375500184	-3.3357625723462005	effect_of_sex_young_5x
59_Slc32a1_Grp	Cpne8	-0.46267295538465314	5.752042516396995	-3.500091767477411	8.507384079413356e-4	0.047495622506317434	-0.6675054553393682	-3.3357362285655086	effect_of_sex_young_5x
tanycyte	Hmg20b	0.4068261517836642	4.800845336609612	3.50164344604855	8.509568248183179e-4	0.04590398561466055	-0.6503714486481735	3.3356648576354373	effect_of_sex_young_5x
23-2_Slc17a6_Fam237a	Bdp1	-0.31056563344095794	6.739667496697241	-3.505867860208619	8.513320112349793e-4	0.01642027120922441	-0.8184006915807576	-3.3355422995973965	effect_of_sex_young_5x
31_Slc17a6_Calca_Glp2r	Cnnm1	-0.30049555648085446	5.7227892761779025	-3.502549101197792	8.513977175277972e-4	0.014990769377166969	-0.8140852995853702	-3.3355208411968182	effect_of_sex_young_5x
opc	Pts	0.4331402421218414	4.60375104605059	3.5040199090971234	8.517326248717467e-4	0.049665915897753904	-0.6465759142763501	3.3354114908138603	effect_of_sex_young_5x
23-2_Slc17a6_Fam237a	Zfp68	-0.4367872708165973	3.9893729790679973	-3.5051530759093583	8.520667063280098e-4	0.01642027120922441	-0.8277425682403248	-3.335302449812298	effect_of_sex_young_5x
23-2_Slc17a6_Fam237a	Man2a2	-0.29739182893946753	5.844547286708002	-3.5035605054339922	8.522731577304222e-4	0.01642027120922441	-0.844528435551501	-3.3352350858632716	effect_of_sex_young_5x
32_Slc17a6_Npsr1_Htr1f	Fam151a	0.9075903872000753	1.3420344374058684	3.495298987124048	8.544876113798005e-4	0.04955266277665013	-0.6928342168104002	3.3345134720761003	effect_of_sex_young_5x
23-5_Slc17a6_Npffr2	Sycp2	0.7767092043607973	6.033506093724871	3.5003559693350264	8.549487489419957e-4	0.043357522233966155	-0.6980694967983911	3.334363421510703	effect_of_sex_young_5x
23-2_Slc17a6_Fam237a	Osbpl2	0.2626231207545368	5.725248865920083	3.5067752963111936	8.55174776084918e-4	0.01642600475518069	-0.8587935660202097	3.334289901449714	effect_of_sex_young_5x
32_Slc17a6_Npsr1_Htr1f	Satb1	-0.5112743181902403	3.7015346359606944	-3.480358080259202	8.555330231648969e-4	0.04955266277665013	-0.6910464849687363	-3.3341734109930625	effect_of_sex_young_5x
32_Slc17a6_Npsr1_Htr1f	Numbl	-0.3478399972832078	4.640432191776444	-3.4979244287208933	8.55694847945512e-4	0.04955266277665013	-0.6648498733507582	-3.3341208055975313	effect_of_sex_young_5x
54_Pomc_Cartpt	Srrt	-0.3544218444787927	5.668883963545155	-3.4804343785212377	8.559931863263204e-4	0.04321384191555604	-0.716258947927666	-3.3340238470485923	effect_of_sex_young_5x
39_Slc32a1_Gpr50	Clk2	0.36949844639518303	5.410664974454129	3.482555661045268	8.565096419838671e-4	0.03711276549365877	-0.7418495566237162	3.33385607548266	effect_of_sex_young_5x
23-2_Slc17a6_Fam237a	Ralgps2	-0.2477940579799922	7.019298901552648	-3.5051777130346413	8.568899487056175e-4	0.01642600475518069	-0.8111185043344138	-3.3337325921131815	effect_of_sex_young_5x
31_Slc17a6_Calca_Glp2r	Fhip2a	-0.370093080700783	4.143766357387284	-3.4987151413366107	8.569360176800961e-4	0.015066448160340792	-0.805175763359844	-3.3337176372377533	effect_of_sex_young_5x
tanycyte	Tex16	1.8360319631763364	3.0271295147662136	3.496956018384049	8.574267125259833e-4	0.04598068632737307	-0.6562594215840747	3.3335583944964586	effect_of_sex_young_5x
22_Slc17a6_Npffr1_Tacr1	Ccdc28b	0.4928344010433266	3.626103843959541	3.496770310212565	8.587111695157485e-4	0.048157907668174994	-0.6774821845741705	3.333141955898111	effect_of_sex_young_5x
23-2_Slc17a6_Fam237a	Ppm1l	-0.39584768732347986	7.310590639889127	-3.4834665901951287	8.587525062887622e-4	0.01642600475518069	-0.8536512081779	-3.3331285635448094	effect_of_sex_young_5x
39_Slc32a1_Gpr50	Spns2	-0.5319194978583648	4.585951156823385	-3.4982599070212275	8.591178839561709e-4	0.03711276549365877	-0.7034292465634193	-3.3330102138962263	effect_of_sex_young_5x
54_Pomc_Cartpt	Kcnq1	0.8539440956177121	2.503761675223763	3.4791857016988144	8.594080886244928e-4	0.04321384191555604	-0.7161243765748351	3.332916246822228	effect_of_sex_young_5x
32_Slc17a6_Npsr1_Htr1f	Efhb	0.8465648725604928	2.47703775136109	3.4968174994535786	8.595626817502912e-4	0.04955266277665013	-0.6760139389534263	3.3328662022175872	effect_of_sex_young_5x
23-3_Slc17a6_Gpr88_Gpr26	Npas2	-0.5082255321378222	6.319398578886686	-3.50091876298013	8.597065654152012e-4	0.021998732539135077	-0.7993283792432209	-3.3328196319586	effect_of_sex_young_5x
55_KNDy	Proser3	-0.9609430393258375	2.8262175281903366	-3.49417740231258	8.60040757136951e-4	0.015159691017068105	-0.8744114285816069	-3.332711493323528	effect_of_sex_young_5x
23-2_Slc17a6_Fam237a	Ddrgk1	0.38919040893584816	5.530504609595701	3.5044061704510154	8.603950354207844e-4	0.01642600475518069	-0.8563358972312987	3.332596897566641	effect_of_sex_young_5x
32_Slc17a6_Npsr1_Htr1f	Sall2	2.1782520984879343	2.100515585096252	3.4784838203924187	8.606620087630198e-4	0.04955266277665013	-0.6833345505888788	3.3325105705954634	effect_of_sex_young_5x
22_Slc17a6_Npffr1_Tacr1	Tspan3	0.6233748493985181	6.491608245963773	3.498758694090635	8.613904229083051e-4	0.048157907668174994	-0.6557143127360989	3.3322751610076953	effect_of_sex_young_5x
31_Slc17a6_Calca_Glp2r	Tmcc3	-0.29006350677565096	7.457958696368994	-3.49920390248736	8.616824452207642e-4	0.015119568328216556	-0.8174408592336535	-3.3321808367873573	effect_of_sex_young_5x
39_Slc32a1_Gpr50	Dbpht2	0.8645913681063707	3.263535479584853	3.4937013028532737	8.622916064725486e-4	0.03711276549365877	-0.7108116933036852	3.3319841709605784	effect_of_sex_young_5x
23-2_Slc17a6_Fam237a	Pds5b	-0.3278843227875496	8.036974502291104	-3.501292926090027	8.625248518088939e-4	0.01642600475518069	-0.7841078757453879	-3.3319089025314916	effect_of_sex_young_5x
23-1_Slc17a6_Oprk1_F2r	Stau1	0.16847127836157386	5.816220692225162	3.4811797981360315	8.625991856013075e-4	0.04212730253204532	-0.7082748259154616	3.3318849189319577	effect_of_sex_young_5x
tanycyte	Ap3d1	-0.29357562340081295	6.117411646132987	-3.4806580573727772	8.626567032888309e-4	0.04598068632737307	-0.7068641269591573	-3.3318663623188844	effect_of_sex_young_5x
23-2_Slc17a6_Fam237a	Thy1	0.48087876998859336	6.045737219796957	3.482008882721542	8.627397414922278e-4	0.01642600475518069	-0.8920799073386823	3.3318395741867617	effect_of_sex_young_5x
22_Slc17a6_Npffr1_Tacr1	Srcap	0.35249330239437016	5.903005654602563	3.5011942470018473	8.631741835279096e-4	0.048157907668174994	-0.6780364427095407	3.3316994621090266	effect_of_sex_young_5x
tanycyte	Galnt2	-0.28881265164504194	5.219782694007408	-3.5030332582054258	8.634008219682518e-4	0.04598068632737307	-0.6893340610876857	-3.331626394805706	effect_of_sex_young_5x
31_Slc17a6_Calca_Glp2r	Epha7	-0.572766588654537	6.12583641874541	-3.49642449648425	8.634603783952259e-4	0.015119568328216556	-0.8066527649065636	-3.331607197008828	effect_of_sex_young_5x
23-2_Slc17a6_Fam237a	Dnm3os	1.1038655208320465	3.65196443434607	3.5031669709972273	8.636164523685436e-4	0.01642600475518069	-0.849731154550204	3.331556892957527	effect_of_sex_young_5x
31_Slc17a6_Calca_Glp2r	Acan	-1.2289435989903215	0.8650314233098516	-3.4969449891139908	8.636908733049872e-4	0.015119568328216556	-0.7477146757670807	-3.3315329093855803	effect_of_sex_young_5x
23-3_Slc17a6_Gpr88_Gpr26	Sh3kbp1	-0.4173118529828504	7.116028567210714	-3.498806457878162	8.639976200194937e-4	0.022056392073327828	-0.7985652019706766	-3.3314340746051805	effect_of_sex_young_5x
23-2_Slc17a6_Fam237a	Ssrp1	-0.5992433069856576	4.026434029702448	-3.4815230400155417	8.640725477342315e-4	0.01642600475518069	-0.8591147614880299	-3.3314099375984902	effect_of_sex_young_5x
59_Slc32a1_Grp	Zfp68	-0.45167806674428496	4.559731326691458	-3.477715043818884	8.645433705064864e-4	0.04804391016100332	-0.6906025730849992	-3.3312583124519444	effect_of_sex_young_5x
astrocyte	Etv4	-0.6120741001294733	5.505261805273027	-3.4967231465918243	8.645459663197903e-4	0.03746906508316901	-0.6637434162141185	-3.331257476700869	effect_of_sex_young_5x
astrocyte	Scn2b	-0.6834010725743821	3.2884596213862487	-3.478436658768491	8.649860813266678e-4	0.03746906508316901	-0.7059790882306896	-3.3311158103906275	effect_of_sex_young_5x
39_Slc32a1_Gpr50	Xpo6	-0.35707173966138406	6.740951418770831	-3.4974043086070727	8.661519365645956e-4	0.03711276549365877	-0.7292198268121224	-3.330740862142414	effect_of_sex_young_5x
astrocyte	Slc25a19	-0.33235508263771946	3.555769491668395	-3.4997904654668104	8.665872236639263e-4	0.03746906508316901	-0.693304390746067	-3.3306009903427025	effect_of_sex_young_5x
23-1_Slc17a6_Oprk1_F2r	Slc35a1	0.26820773149368693	5.122102192984222	3.499445731139342	8.666319725362088e-4	0.04212730253204532	-0.6745778216717966	3.330586614778188	effect_of_sex_young_5x
32_Slc17a6_Npsr1_Htr1f	Pms1	-0.32640260312154123	4.5554804807970095	-3.4761407077569517	8.671149728123343e-4	0.04955266277665013	-0.698112157281459	-3.330431494846435	effect_of_sex_young_5x
23-1_Slc17a6_Oprk1_F2r	Vps50	-0.20828265495634318	6.367007622870194	-3.498806039012911	8.671411884532208e-4	0.04212730253204532	-0.6819616112429738	-3.3304230777473562	effect_of_sex_young_5x
31_Slc17a6_Calca_Glp2r	Lrrc4c	0.4134259622106813	10.991029340872819	3.4766594214983493	8.67223002249169e-4	0.015159557200467848	-0.8484631284676372	3.3303968111739826	effect_of_sex_young_5x
32_Slc17a6_Npsr1_Htr1f	Zbtb7c	-0.48012004569129896	7.5261461806485075	-3.496136316433888	8.680318089232474e-4	0.04955266277665013	-0.6764918451214088	-3.3301372648401557	effect_of_sex_young_5x
22_Slc17a6_Npffr1_Tacr1	Timm9	0.2439417560877378	6.486790698216678	3.4781245436078767	8.682883925586373e-4	0.048157907668174994	-0.7039749976048668	3.3300549739156464	effect_of_sex_young_5x
23-3_Slc17a6_Gpr88_Gpr26	Stard9	0.3926357982609202	5.547404591103806	3.4988088271580757	8.684037604231912e-4	0.022107926861951385	-0.8260610999840932	3.330017980742411	effect_of_sex_young_5x
55_KNDy	Rph3a	-1.5327619485086443	4.37161044076639	-3.4894371161238857	8.684868713454129e-4	0.015282399749794328	-0.8611467191808355	-3.3299913337121416	effect_of_sex_young_5x
31_Slc17a6_Calca_Glp2r	Cybc1	-0.43364177527362474	2.654714745897151	-3.494851927480896	8.689678832150273e-4	0.015168233926981847	-0.8569024449770497	-3.3298371580750823	effect_of_sex_young_5x
32_Slc17a6_Npsr1_Htr1f	Oprm1	0.4202193279762289	7.563850863508651	3.4958354922432133	8.689819777116098e-4	0.04955266277665013	-0.6717087513536493	3.329832641650262	effect_of_sex_young_5x
39_Slc32a1_Gpr50	Camsap1	-0.3603092613854994	6.10033757805521	-3.4919566709426033	8.693334899485868e-4	0.03711276549365877	-0.7244498234949655	-3.329720025424272	effect_of_sex_young_5x
22_Slc17a6_Npffr1_Tacr1	Cpne7	-0.564670590051067	4.359265738027596	-3.477675763619162	8.695287797465194e-4	0.048157907668174994	-0.7110523141469018	-3.329657477424315	effect_of_sex_young_5x
23-5_Slc17a6_Npffr2	Dgkh	-0.40706875664165726	7.473451965471554	-3.497273149121159	8.696793471183477e-4	0.04381057381834485	-0.72281876246302	-3.3296092621483946	effect_of_sex_young_5x
59_Slc32a1_Grp	Trim43c	0.8379282473902749	2.3823871873584017	3.493006784640189	8.698847952739785e-4	0.04811899424866471	-0.6980613418783355	3.3295434852160883	effect_of_sex_young_5x
23-3_Slc17a6_Gpr88_Gpr26	Gps2	0.5768841395156923	5.862771160734119	3.4981043888742542	8.701013343672663e-4	0.022107926861951385	-0.7989987377404741	3.3294741729636286	effect_of_sex_young_5x
55_KNDy	Pold4	0.8264966142699148	3.7592869411944583	3.474090751826645	8.71030124955682e-4	0.015300996768419438	-0.9270636848987079	3.3291770566000998	effect_of_sex_young_5x
23-1_Slc17a6_Oprk1_F2r	Lmo7	-1.0388999988282799	2.92375853153263	-3.4778713883792216	8.717187080477954e-4	0.04212730253204532	-0.7166409029099166	-3.328956971202612	effect_of_sex_young_5x
23-1_Slc17a6_Oprk1_F2r	Tefm	0.3993573638990406	2.5683912956004042	3.4972037363319775	8.721978437616591e-4	0.04212730253204532	-0.6915573893811962	3.3288039246000687	effect_of_sex_young_5x
23-5_Slc17a6_Npffr2	Cacng4	-0.4416901459006691	5.210835623761126	-3.4942521533934676	8.72269489252008e-4	0.04381057381834485	-0.7407964609412883	-3.3287810461369918	effect_of_sex_young_5x
astrocyte	Zfp830	0.6161088260799892	2.9854023654454913	3.496380139171349	8.725223610110476e-4	0.03750168503146021	-0.6834614946764388	3.3287003108450643	effect_of_sex_young_5x
55_KNDy	Gys1	0.5196592674337651	5.03767000814073	3.493318412339803	8.725359213726497e-4	0.015301336924378291	-0.8949372601199901	3.3286959819916877	effect_of_sex_young_5x
astrocyte	Pdhx	-0.23834530710043506	4.657950420243684	-3.4756249272215416	8.727625455428005e-4	0.03750168503146021	-0.7165058763369405	-3.328623646336916	effect_of_sex_young_5x
23-1_Slc17a6_Oprk1_F2r	Atp13a1	-0.37136718313525574	4.42971294741224	-3.4971127958073938	8.7368936911183e-4	0.04212730253204532	-0.7105886583889758	-3.3283279967553265	effect_of_sex_young_5x
23-2_Slc17a6_Fam237a	N4bp2l1	-0.45664965883519726	7.091548319859796	-3.497592289525219	8.745592867190566e-4	0.01659546611445473	-0.834630724419485	-3.3280507641677164	effect_of_sex_young_5x
55_KNDy	Hexd	-0.5144998424332906	4.944960997430908	-3.4727345450822944	8.748039822578707e-4	0.01530461823604552	-0.9461315027341337	-3.327972828628195	effect_of_sex_young_5x
22_Slc17a6_Npffr1_Tacr1	Mien1	0.8289018582030898	2.4843307838538093	3.475692893676756	8.750293620685934e-4	0.048157907668174994	-0.7208871179332617	3.3279010630279577	effect_of_sex_young_5x
55_KNDy	Chd7	-2.1417839660653386	3.0776691098048174	-3.487447368522319	8.75696535946261e-4	0.01530461823604552	-0.8498959834123401	-3.327688721454159	effect_of_sex_young_5x
23-2_Slc17a6_Fam237a	Mindy3	-0.4955590409969462	5.2629063416974615	-3.477245332020543	8.758919971130155e-4	0.01659546611445473	-0.8915875828029316	-3.3276265403942356	effect_of_sex_young_5x
astrocyte	Zfp641	0.3461518001827611	6.272768519027776	3.4969663478921555	8.762531703550947e-4	0.03753510484530369	-0.6744810701013133	3.327511676041437	effect_of_sex_young_5x
tanycyte	Sart1	-0.3489744341406343	4.131899042107018	-3.495061082846718	8.769082443075065e-4	0.04636117382412906	-0.7146862894653516	-3.327303454057485	effect_of_sex_young_5x
59_Slc32a1_Grp	Nt5dc3	-0.7052321378295195	2.793720984954232	-3.4879849803764746	8.776499847343403e-4	0.04813484270921944	-0.6964685664046133	-3.3270678582636677	effect_of_sex_young_5x
tanycyte	Bcap31	0.4412289461520825	6.353650642637496	3.496627078446654	8.779543105328476e-4	0.04636117382412906	-0.6975245153139333	3.3269712499829116	effect_of_sex_young_5x
22_Slc17a6_Npffr1_Tacr1	Snora57	1.2543601431846148	2.2930941969454084	3.4994886479214613	8.796977536976826e-4	0.048157907668174994	-0.6614819199850555	3.3264183912972536	effect_of_sex_young_5x
22_Slc17a6_Npffr1_Tacr1	Cdk8	-0.26939270196952925	7.614433717400516	-3.493075409656091	8.797755775156549e-4	0.048157907668174994	-0.6839882713105698	-3.326393736481362	effect_of_sex_young_5x
39_Slc32a1_Gpr50	Fbh1	-0.49130749033722154	5.507386295038207	-3.491669387099707	8.801695449493307e-4	0.03732475118016556	-0.7424703842422229	-3.3262689574489532	effect_of_sex_young_5x
54_Pomc_Cartpt	Rgs4	0.6154514143638461	3.2215333311440477	3.4909599525291224	8.805008983708611e-4	0.044051141261638095	-0.7248499943027316	3.3261640498735603	effect_of_sex_young_5x
32_Slc17a6_Npsr1_Htr1f	Mmd	-0.3804265116647938	4.338997179432074	-3.488806498235483	8.812286831832748e-4	0.04991112159985017	-0.6768858417305914	-3.325933759242085	effect_of_sex_young_5x
55_KNDy	Fam163b	-1.0967126587703149	3.442727664378732	-3.4879787984316026	8.816668748118832e-4	0.015382845439514452	-0.9007285243808205	-3.3257951886843364	effect_of_sex_young_5x
59_Slc32a1_Grp	Rnaset2a	1.1416812668878404	1.9516555134987246	3.4881640136312098	8.818932706686901e-4	0.04813484270921944	-0.7182535879252931	3.3257236199057947	effect_of_sex_young_5x
59_Slc32a1_Grp	Cabyr	0.577459865578113	3.344962697392626	3.4853824276503267	8.822089530924329e-4	0.04813484270921944	-0.7201515412437756	3.3256238540805705	effect_of_sex_young_5x
astrocyte	Gpi1	-0.3641399299491518	5.765254151541788	-3.493454718903403	8.825523729752056e-4	0.037658034054406576	-0.7002516813479422	-3.3255153599016842	effect_of_sex_young_5x
23-1_Slc17a6_Oprk1_F2r	Zfp68	-0.33654833077554136	3.810925155812587	-3.4923795625297616	8.826668441667446e-4	0.04240370460561342	-0.7016297999820811	-3.3254792045366037	effect_of_sex_young_5x
tanycyte	Shc3	-0.30229184310815277	7.387594324429478	-3.491760996557773	8.827334985128238e-4	0.04641768795751256	-0.6721398937603098	-3.325458153973853	effect_of_sex_young_5x
32_Slc17a6_Npsr1_Htr1f	Nif3l1	0.6740684580053101	4.606091531000432	3.4864828462666084	8.836039899096648e-4	0.04991112159985017	-0.692448430720825	3.3251833733607308	effect_of_sex_young_5x
39_Slc32a1_Gpr50	Rab30	-0.3842404052469882	6.98579800602137	-3.491233525345034	8.839924549387462e-4	0.03732475118016556	-0.7509552206702352	-3.3250608308844662	effect_of_sex_young_5x
54_Pomc_Cartpt	Spink13	1.2414147346896176	3.0167878089796356	3.4903283096764004	8.841589790091687e-4	0.044051141261638095	-0.7147430061300746	3.3250083156454058	effect_of_sex_young_5x
astrocyte	Nup210	-0.5265642421102186	2.6842119983087738	-3.4919421828890798	8.845664258226466e-4	0.037658034054406576	-0.6761021328409722	-3.3248798613622825	effect_of_sex_young_5x
22_Slc17a6_Npffr1_Tacr1	Dnajc27	-0.30306551659774317	5.069811174903629	-3.4722027379693214	8.847913422408969e-4	0.048157907668174994	-0.7216414749604327	-3.3248089762708823	effect_of_sex_young_5x
39_Slc32a1_Gpr50	Palmd	0.9495650339274906	3.392090971101464	3.4746669617524195	8.849612496535158e-4	0.03732475118016556	-0.7730137992547688	3.324755438998382	effect_of_sex_young_5x
55_KNDy	Taf1b	-0.3756888018949361	6.5069947584059005	-3.4890700906386014	8.856384742796595e-4	0.015425994000397316	-0.9316840850278796	-3.324542142361229	effect_of_sex_young_5x
59_Slc32a1_Grp	Rbm12	-0.9306107300638462	3.3362693871286178	-3.4699668639936587	8.861377462017344e-4	0.04813484270921944	-0.7158228385712748	-3.3243849899752327	effect_of_sex_young_5x
23-5_Slc17a6_Npffr2	Rai2	-0.6424564516078354	4.9932080719752054	-3.4706163487648785	8.863175472849385e-4	0.043999956052048886	-0.7565033378825561	-3.324328415327663	effect_of_sex_young_5x
23-5_Slc17a6_Npffr2	Oaz3	1.010902324559991	3.1099611366513957	3.4910886177974603	8.87750662584641e-4	0.043999956052048886	-0.7154375145732832	3.323877863680464	effect_of_sex_young_5x
23-2_Slc17a6_Fam237a	Cntn5	0.6052942558833585	12.192983662687821	3.4917860004827332	8.885126290534161e-4	0.016777405156043052	-0.841610920026695	3.323638586418972	effect_of_sex_young_5x
54_Pomc_Cartpt	Rps10	1.1309869291714985	3.3213182893719564	3.468672865783833	8.886744975046809e-4	0.044051141261638095	-0.7444683071435065	3.3235877800182787	effect_of_sex_young_5x
23-3_Slc17a6_Gpr88_Gpr26	Osbpl6	-0.34204496865679096	9.192457718713445	-3.4912523951427743	8.8986970447569e-4	0.022526743928332496	-0.8205232124199986	-3.3232129001692736	effect_of_sex_young_5x
astrocyte	Nanos3	0.9688276502518036	-0.1049328741195348	3.4882297656595687	8.900406388646933e-4	0.0377748536175825	-0.6929498198929736	3.3231593242964124	effect_of_sex_young_5x
23-5_Slc17a6_Npffr2	Hectd2	-0.49279384436441276	4.808665296088552	-3.4692615329948238	8.901440736440531e-4	0.043999956052048886	-0.783951537748198	-3.3231269094213673	effect_of_sex_young_5x
23-2_Slc17a6_Fam237a	Pcdh7	0.48850462902332265	11.018045124557023	3.4719956680151305	8.906062675110129e-4	0.016777405156043052	-0.8765815161722026	3.3229821075901134	effect_of_sex_young_5x
23-2_Slc17a6_Fam237a	Lyrm2	0.7257768907397545	2.8924488826460872	3.4719260668976184	8.90802915345337e-4	0.016777405156043052	-0.9153351554782798	3.322920520438215	effect_of_sex_young_5x
54_Pomc_Cartpt	Tnfrsf11b	2.1284968188893165	1.8726393716140517	3.48341778747772	8.910993921994049e-4	0.044051141261638095	-0.6884077500274088	3.3228276921535747	effect_of_sex_young_5x
23-2_Slc17a6_Fam237a	Dnm1	-0.4212307870431127	7.012191134217606	-3.47172597178161	8.913684840015871e-4	0.016777405156043052	-0.891345983383256	-3.3227434630372152	effect_of_sex_young_5x
22_Slc17a6_Npffr1_Tacr1	Prkd1	-0.44540185187682924	8.454239212079022	-3.4882590424897124	8.918338592717701e-4	0.048157907668174994	-0.6776793974341615	-3.3225978503420586	effect_of_sex_young_5x
23-3_Slc17a6_Gpr88_Gpr26	Washc3	-0.4296940010983506	4.596003483400368	-3.4868358296550874	8.923948230872244e-4	0.022526743928332496	-0.8454744209158589	-3.3224224222429917	effect_of_sex_young_5x
23-3_Slc17a6_Gpr88_Gpr26	Lrpap1	0.910844182611746	6.134807347287487	3.4905168774766304	8.928282654522027e-4	0.022526743928332496	-0.8315649383466619	3.3222869434363003	effect_of_sex_young_5x
23-5_Slc17a6_Npffr2	Foxo1	4.084137498730071	1.667925038730567	3.4682937564602625	8.928870185732137e-4	0.043999956052048886	-0.8592144403981514	3.3222685839736323	effect_of_sex_young_5x
23-1_Slc17a6_Oprk1_F2r	Rpp30	0.2447978287452813	4.3443726954403	3.4874164062736503	8.948845925401618e-4	0.042541295473164646	-0.7086032012032808	3.321645037596576	effect_of_sex_young_5x
59_Slc32a1_Grp	Rtf2	-0.3996568689872264	3.5115221491314883	-3.4668182307211364	8.950581126153182e-4	0.048401371210888444	-0.7276133735442176	-3.3215909339064034	effect_of_sex_young_5x
23-1_Slc17a6_Oprk1_F2r	Map1b	-0.20147539620199093	9.311956787419069	-3.492035253657027	8.952404363462604e-4	0.042541295473164646	-0.7063621084766467	-3.3215340957032367	effect_of_sex_young_5x
54_Pomc_Cartpt	Fam210a	0.3857214409610078	4.947657755686915	3.4840739839351347	8.95285184967116e-4	0.04407210599611232	-0.719332349906824	3.321520147259968	effect_of_sex_young_5x
23-1_Slc17a6_Oprk1_F2r	Cct2	-0.29335974372820794	4.090285254261206	-3.4694668588992443	8.952977925400076e-4	0.042541295473164646	-0.7468980426040535	-3.3215162175121784	effect_of_sex_young_5x
55_KNDy	Pcx	0.9831683643961149	4.734268974396482	3.4648577683925113	8.97030069421335e-4	0.015598019484160848	-0.9209527257260071	3.3209767583924577	effect_of_sex_young_5x
31_Slc17a6_Calca_Glp2r	Gnai1	-0.3204292908661643	6.806225892242778	-3.4659372475248342	8.973307583957494e-4	0.015640848470229497	-0.8736286058466485	-3.3208832173323835	effect_of_sex_young_5x
39_Slc32a1_Gpr50	Tstd3	0.6736978153194982	3.77344472651244	3.471926376866434	8.974642936496655e-4	0.03763389968823948	-0.7640141638866025	3.320841685287279	effect_of_sex_young_5x
23-3_Slc17a6_Gpr88_Gpr26	Rgs7	-0.38584230843322753	9.302432615692004	-3.4893774722317494	8.980594272079389e-4	0.022606035442090073	-0.8301620986295859	-3.3206566568670746	effect_of_sex_young_5x
22_Slc17a6_Npffr1_Tacr1	Hspa9	0.3210075345773482	5.8606983720540935	3.4859322380982625	8.989322708823132e-4	0.048157907668174994	-0.6978727556620505	3.320385493187981	effect_of_sex_young_5x
astrocyte	Jakmip2	0.350049655768093	5.893099747452606	3.4876543019812023	8.989448618501386e-4	0.03803608901699853	-0.7288749768617073	3.3203815833762906	effect_of_sex_young_5x
39_Slc32a1_Gpr50	Rab3c	-0.49698704069913774	8.870537634441115	-3.4873533578671245	8.99458086245297e-4	0.03763389968823948	-0.743014632602983	-3.3202222574983633	effect_of_sex_young_5x
31_Slc17a6_Calca_Glp2r	Shc3	-0.3947932790331163	6.527632916427015	-3.485441565734181	8.996768035372451e-4	0.015646587425502425	-0.8597651080714277	-3.3201543842951176	effect_of_sex_young_5x
31_Slc17a6_Calca_Glp2r	Chn2	-0.5724234534713012	3.525935775241712	-3.484317442969873	9.00235789812017e-4	0.015646587425502425	-0.8979617834581068	-3.3199809869593864	effect_of_sex_young_5x
59_Slc32a1_Grp	Dnm3os	1.2092935386021229	3.4881329950770468	3.4834963662257192	9.004493340864367e-4	0.04847552910601938	-0.7192397688152221	3.3199147719464683	effect_of_sex_young_5x
22_Slc17a6_Npffr1_Tacr1	Enkur	1.46634725028502	2.5980671745909034	3.466436299262651	9.011463215783499e-4	0.048157907668174994	-0.7183540208658767	3.3196987538917746	effect_of_sex_young_5x
55_KNDy	Tmem163	-0.6021571911422808	8.520796249471227	-3.4826356797954796	9.012534274986676e-4	0.015624756722828008	-0.9185871093504039	-3.3196655721705333	effect_of_sex_young_5x
55_KNDy	Cdh20	3.3037024545469977	3.2433118340782405	3.4854514390329787	9.019413236723393e-4	0.015624756722828008	-0.7093967102189467	3.3194525470392477	effect_of_sex_young_5x
23-3_Slc17a6_Gpr88_Gpr26	Tafazzin	0.3269898550410807	6.6546736225277145	3.4675269310980665	9.019953038856814e-4	0.022652429627050153	-0.880285599674969	3.3194358370198174	effect_of_sex_young_5x
31_Slc17a6_Calca_Glp2r	Zfp799	0.443412515532584	5.769806938699704	3.4854904224504457	9.026409276999103e-4	0.01566597804375173	-0.8680779913451522	3.319236050656089	effect_of_sex_young_5x
55_KNDy	Clk4	0.47679142721634965	6.835905548561949	3.462731329182466	9.03121259965287e-4	0.015624756722828008	-0.9601343347778304	3.3190874991719883	effect_of_sex_young_5x
tanycyte	Gabra1	-2.688669159247091	2.587237056068507	-3.486995141046089	9.037345824938282e-4	0.047323172802971804	-0.6771975091841655	-3.318897924439316	effect_of_sex_young_5x
54_Pomc_Cartpt	Mlip	-0.5325572276491387	5.368471708461281	-3.463240491558817	9.041647039687578e-4	0.04432298607405007	-0.7690733268214682	-3.3187650472981436	effect_of_sex_young_5x
23-3_Slc17a6_Gpr88_Gpr26	Dnah7b	-0.7791289425942628	4.381988141169156	-3.4871593806298993	9.046530845372443e-4	0.022666585618127625	-0.8661414522591517	-3.31861424321974	effect_of_sex_young_5x
55_KNDy	Smurf1	-0.5152586240716365	5.796782579320152	-3.462182261523262	9.047004102079745e-4	0.015625815474296794	-0.9638888125361502	-3.318599633822772	effect_of_sex_young_5x
23-2_Slc17a6_Fam237a	Dennd5a	-0.28430458302475237	6.460717194266506	-3.4668977256423705	9.0511903602728e-4	0.01699315333819537	-0.9144246730721362	-3.318470435198584	effect_of_sex_young_5x
31_Slc17a6_Calca_Glp2r	Slc41a2	-0.40095250581760405	6.23911853608213	-3.482349892584812	9.054933855299391e-4	0.015675538556007246	-0.8523077773900045	-3.318354948273067	effect_of_sex_young_5x
22_Slc17a6_Npffr1_Tacr1	Pus3	0.6256081778996827	3.767385250640715	3.480839162813599	9.057262722552873e-4	0.048157907668174994	-0.7274245036112807	3.3182831249782367	effect_of_sex_young_5x
31_Slc17a6_Calca_Glp2r	Tab3	-0.49582481493596753	4.849089361697448	-3.4629920801409146	9.057723323991347e-4	0.015675538556007246	-0.8858464817173921	-3.3182689218537482	effect_of_sex_young_5x
23-2_Slc17a6_Fam237a	Mrpl28	0.6466577748434675	2.756875504670006	3.487247446416762	9.058057227974601e-4	0.01699315333819537	-0.9324188276330956	3.3182586259955906	effect_of_sex_young_5x
astrocyte	Slc6a8	-0.42014884932233343	3.080348148733448	-3.4843078133564034	9.073375570823404e-4	0.0382176603818127	-0.6926017198807184	-3.317786665967524	effect_of_sex_young_5x
31_Slc17a6_Calca_Glp2r	Mgat4c	0.4640577243594693	11.879439893525756	3.4798529477711053	9.082531567675085e-4	0.01569611323124959	-0.8724335033354622	3.317504921056595	effect_of_sex_young_5x
23-3_Slc17a6_Gpr88_Gpr26	Ankrd45	-0.3646235491015923	5.819709897993936	-3.4857138479070384	9.093942132176034e-4	0.022732755112857595	-0.8749281133724915	-3.317154167626544	effect_of_sex_young_5x
astrocyte	Src	-0.32938263156767167	5.719313404395071	-3.483282378389039	9.100424977749585e-4	0.0382176603818127	-0.7004473603601689	-3.3169550707621234	effect_of_sex_young_5x
59_Slc32a1_Grp	Ankrd27	-0.41473378206329764	4.627399770455746	-3.478771646944891	9.100497088380256e-4	0.04857839596048289	-0.7281337625420399	-3.3169528568873825	effect_of_sex_young_5x
59_Slc32a1_Grp	Kndc1	-0.3831790944920516	5.7126298763985535	-3.4614659489790633	9.104169074607457e-4	0.04857839596048289	-0.7462729047005796	-3.316840144404794	effect_of_sex_young_5x
55_KNDy	Nrg3os	1.1122985495992752	8.74832498382562	3.4784010677490325	9.110216713222245e-4	0.015708638332648208	-0.9148035162510553	3.3166546025109787	effect_of_sex_young_5x
23-2_Slc17a6_Fam237a	Dlx1as	1.0400903263460914	2.590458465862456	3.4859867020159014	9.128169801667555e-4	0.01709661311213964	-0.9213229795510225	3.316104472348061	effect_of_sex_young_5x
23-3_Slc17a6_Gpr88_Gpr26	Dlg5	-0.39336328137625165	6.003450988127822	-3.4636703594839986	9.130903158422706e-4	0.022772556632895707	-0.9018332373557083	-3.316020803024991	effect_of_sex_young_5x
astrocyte	Ccdc146	0.6546654035877727	3.0762746549812463	3.482512869636664	9.133979018358098e-4	0.0382176603818127	-0.7447184757277148	3.3159266772711913	effect_of_sex_young_5x
astrocyte	Dagla	-0.2953300556442008	5.503774474824921	-3.4819263277385417	9.142848790387397e-4	0.0382176603818127	-0.7104396144415208	-3.3156554138310432	effect_of_sex_young_5x
54_Pomc_Cartpt	Ndst1	-0.3995412927229844	4.957855512548263	-3.479395998216005	9.14610855567299e-4	0.04438761273722763	-0.7570848680131768	-3.31555578200118	effect_of_sex_young_5x
31_Slc17a6_Calca_Glp2r	Tcea1	0.26036598295854596	5.3046636145401544	3.477852835918729	9.147429640127305e-4	0.015785812883225375	-0.870091493254403	3.3155154135985945	effect_of_sex_young_5x
23-2_Slc17a6_Fam237a	Mthfs	-0.44483513529589547	5.854010462600804	-3.463297999426416	9.155012428506221e-4	0.017118824385545593	-0.9316280623886426	-3.3152838106392686	effect_of_sex_young_5x
23-3_Slc17a6_Gpr88_Gpr26	Nkapl	1.1323541513537625	1.9873353783012342	3.4628272198615173	9.155331005326591e-4	0.022780989149805753	-0.9164248515405289	3.315274084161142	effect_of_sex_young_5x
54_Pomc_Cartpt	Samm50	-0.3749069166771414	4.897013676811999	-3.4592651279103013	9.156618026846845e-4	0.04438761273722763	-0.7773638422845242	-3.3152347932624964	effect_of_sex_young_5x
22_Slc17a6_Npffr1_Tacr1	Asic2	-0.3668590991545714	11.779997756026269	-3.4814959044780514	9.159018179909486e-4	0.048157907668174994	-0.7203747773150466	-3.315161533742851	effect_of_sex_young_5x
59_Slc32a1_Grp	Jag2	-0.4598536670200508	4.698745310317442	-3.471719904902438	9.15956853614668e-4	0.048658694703697276	-0.715244899631502	-3.3151447378075645	effect_of_sex_young_5x
tanycyte	Apoc1	0.8661945470931546	3.185602489461749	3.478982481769679	9.16429475848383e-4	0.047779047094206675	-0.7287765120952612	3.315000540035439	effect_of_sex_young_5x
54_Pomc_Cartpt	Ndst3	-0.6221234291860943	7.2140701540206305	-3.4588573406282674	9.168489486521926e-4	0.04438761273722763	-0.7682103265368347	-3.314872615948307	effect_of_sex_young_5x
55_KNDy	Csnk1a1	0.2706670632268713	7.829412722510406	3.4578156661423707	9.173523057550181e-4	0.015791345544217652	-0.9698820194140731	3.314719181741722	effect_of_sex_young_5x
31_Slc17a6_Calca_Glp2r	Slit3	0.36542252014191773	7.950714409634135	3.4796381680383726	9.176521900722362e-4	0.01581134582449156	-0.8632744847668201	3.3146278075521063	effect_of_sex_young_5x
23-2_Slc17a6_Fam237a	Adra1a	0.6251994768589397	6.056640181479039	3.4805103403856608	9.176806386973241e-4	0.01713153806718452	-0.8888952336148535	3.3146191407463896	effect_of_sex_young_5x
31_Slc17a6_Calca_Glp2r	Cox7c	0.8174989036167587	5.548991394762539	3.478452852174735	9.189819778461921e-4	0.01581134582449156	-0.8672546967792449	3.314222956813499	effect_of_sex_young_5x
23-1_Slc17a6_Oprk1_F2r	Cbx1	0.28791552159688383	5.978026081103813	3.4820492532394836	9.192360852348859e-4	0.04352049973102991	-0.7412278128916316	3.314145656203434	effect_of_sex_young_5x
23-2_Slc17a6_Fam237a	Stk33	-0.5621872756619115	4.384106790538454	-3.4789994521873027	9.194277257707813e-4	0.017136152963998653	-0.92531478893184	-3.3140873713873957	effect_of_sex_young_5x
astrocyte	Usp48	-0.32535131197801603	6.2447938305796695	-3.4797954418775365	9.19982560229867e-4	0.03823254165359937	-0.7312202796979053	-3.3139186896207358	effect_of_sex_young_5x
31_Slc17a6_Calca_Glp2r	Spata9	1.2455793214726743	1.3372681904774004	3.477330331027437	9.20126882699443e-4	0.01581134582449156	-0.8650914318328242	3.3138748278942987	effect_of_sex_young_5x
tanycyte	Or10g3	0.7334167586598228	3.8974027847293136	3.4853716770557863	9.203392601582702e-4	0.047779047094206675	-0.749074605800411	3.3138102948446386	effect_of_sex_young_5x
23-5_Slc17a6_Npffr2	Ppp1r21	-0.3475302281550552	6.466149798342529	-3.4750350202241598	9.203826653105069e-4	0.04436227641244836	-0.7771884697971503	-3.31379710744623	effect_of_sex_young_5x
31_Slc17a6_Calca_Glp2r	Taok2	-0.320957130709138	4.829524748345366	-3.4749591038424823	9.228419005923789e-4	0.01583560204844182	-0.8837016254622307	-3.313050879700871	effect_of_sex_young_5x
23-5_Slc17a6_Npffr2	Nsa2	0.6362938632624922	4.352377970538575	3.4749433442118005	9.23239477270046e-4	0.04436227641244836	-0.7661795709966714	3.3129304125157115	effect_of_sex_young_5x
23-5_Slc17a6_Npffr2	Zfp583	0.5798850552289144	3.5971647116646035	3.483010857260663	9.234652252799584e-4	0.04436227641244836	-0.7724322629268432	3.3128620314385047	effect_of_sex_young_5x
23-2_Slc17a6_Fam237a	Washc4	-0.3566557281809833	5.994899546463974	-3.460549859561656	9.235031020796681e-4	0.017184076451563855	-0.9393344077918542	-3.3128505597369204	effect_of_sex_young_5x
tanycyte	Dennd10	0.2784996034767325	6.5466743238772	3.4781787191975857	9.238936793286469e-4	0.047779047094206675	-0.7392532817943174	3.3127322914865	effect_of_sex_young_5x
23-5_Slc17a6_Npffr2	Pkd2	-0.3822258369884943	6.157247183317867	-3.4743870138683377	9.250756605377123e-4	0.04436227641244836	-0.7814028524186618	-3.3123746651837327	effect_of_sex_young_5x
astrocyte	Dhrs7	0.909562393475331	5.221497966374214	3.4789669686660107	9.264058243892685e-4	0.03823254165359937	-0.7427765242009627	3.311972709965429	effect_of_sex_young_5x
22_Slc17a6_Npffr1_Tacr1	Crlf3	0.3946357793239985	5.037290996760257	3.476820568836057	9.266240393183473e-4	0.048157907668174994	-0.7515954950118777	3.3119068198085873	effect_of_sex_young_5x
39_Slc32a1_Gpr50	Syt5	0.6123230598155097	5.678561173822102	3.4758863744797406	9.282890765379028e-4	0.03868607889603593	-0.8065889955793928	3.3114045334535502	effect_of_sex_young_5x
23-2_Slc17a6_Fam237a	Cd46	0.36589234352838196	6.414955869555442	3.458724197504366	9.288554936369116e-4	0.017255567503742627	-0.938410233656426	3.311233854522629	effect_of_sex_young_5x
astrocyte	Rsph3a	0.3886737870053928	4.6198088829740485	3.4783029911698806	9.295409320160692e-4	0.03823254165359937	-0.7455490178387265	3.311027439721842	effect_of_sex_young_5x
22_Slc17a6_Npffr1_Tacr1	Sphkap	-0.5209297424668675	6.040245919148436	-3.47350997529577	9.304331085560414e-4	0.048157907668174994	-0.7459373708934862	-3.3107589783620104	effect_of_sex_young_5x
astrocyte	Fhitos	0.9551092990262282	3.213947418647987	3.4772768694510994	9.304976925640585e-4	0.03823254165359937	-0.7476338605036208	3.3107395538990056	effect_of_sex_young_5x
22_Slc17a6_Npffr1_Tacr1	Mtss1	-0.32353712775515625	7.234324641826226	-3.4751990154415577	9.305787899577731e-4	0.048157907668174994	-0.7369994260556485	-3.3107151645938977	effect_of_sex_young_5x
astrocyte	Tyrobp	1.223485958910373	1.5120807860370915	3.478934950961372	9.311689519485715e-4	0.03823254165359937	-0.7188839740188024	3.3105377380172714	effect_of_sex_young_5x
astrocyte	Nudt12	0.41191147819181695	3.4215225782824783	3.4751533958543432	9.31337261189053e-4	0.03823254165359937	-0.7364849217847027	3.3104871565419494	effect_of_sex_young_5x
23-1_Slc17a6_Oprk1_F2r	Entpd6	0.3082013499302733	5.940478081561915	3.4759357204987937	9.317488945956386e-4	0.043710642473149916	-0.7436049679507004	3.3103634852550825	effect_of_sex_young_5x
55_KNDy	Spred3	0.7547023771306756	4.524000607083544	3.4714043316153695	9.320769895728408e-4	0.016018030935998035	-0.9893076978884929	3.310264948531393	effect_of_sex_young_5x
22_Slc17a6_Npffr1_Tacr1	Rnf5	0.6228367641404106	2.840498165801599	3.4557552753857363	9.321987879772931e-4	0.048157907668174994	-0.7765203441249611	3.31022837701076	effect_of_sex_young_5x
23-5_Slc17a6_Npffr2	Esyt3	0.40573302169613273	5.7299483432797516	3.470874816688438	9.32623845814103e-4	0.04436227641244836	-0.7788279831826257	3.31010078266139	effect_of_sex_young_5x
23-2_Slc17a6_Fam237a	Rmst	-0.554429712209874	8.875716825415994	-3.457431424071307	9.326633270482046e-4	0.017298179401827495	-0.9089616088458294	-3.3100889338740056	effect_of_sex_young_5x
54_Pomc_Cartpt	Cyria	-0.4627726393261167	5.619868844037188	-3.4533742335572413	9.329533801950456e-4	0.04498140659409529	-0.7955666291233632	-3.310001899723837	effect_of_sex_young_5x
22_Slc17a6_Npffr1_Tacr1	Rims4	-0.42444913489361696	4.962525734258335	-3.4725037316574063	9.331539179065803e-4	0.048157907668174994	-0.7532164385133555	-3.309941740479804	effect_of_sex_young_5x
23-5_Slc17a6_Npffr2	Tceal6	0.9214826803455136	3.162356870189866	3.471601130568983	9.331895929482265e-4	0.04436227641244836	-0.7700640373036274	3.3099310395904276	effect_of_sex_young_5x
23-1_Slc17a6_Oprk1_F2r	Polr3c	0.2890680445927171	3.9172418495667034	3.4563567767089256	9.332874352791544e-4	0.043710642473149916	-0.7868987937188461	3.309901693287753	effect_of_sex_young_5x
23-1_Slc17a6_Oprk1_F2r	Ly6e	0.7390814205312216	4.462839772941778	3.4563567162854394	9.332876138370571e-4	0.043710642473149916	-0.7818492053297152	3.3099016397346617	effect_of_sex_young_5x
23-5_Slc17a6_Npffr2	Tpcn1	-0.8292997240055692	3.285690735152084	-3.467293602610038	9.337802562738854e-4	0.04436227641244836	-0.7596015696933192	-3.3097539225301422	effect_of_sex_young_5x
astrocyte	Slc35g2	0.5509632190842763	4.218980389827637	3.476144014110052	9.339837437783021e-4	0.03823254165359937	-0.760163595637283	3.3096929285453993	effect_of_sex_young_5x
23-5_Slc17a6_Npffr2	Tes	1.1909918584118808	3.1335442656296513	3.4540444599792637	9.342108558187651e-4	0.04436227641244836	-0.7686715393527637	3.3096248678049136	effect_of_sex_young_5x
22_Slc17a6_Npffr1_Tacr1	Ddb2	0.3830719056920013	5.6913616602645805	3.4760483585866973	9.34488215480458e-4	0.048157907668174994	-0.7573174315945908	3.309541769689398	effect_of_sex_young_5x
39_Slc32a1_Gpr50	Fads1	-0.4559076737576063	4.833094078277456	-3.462718824968167	9.353880357700291e-4	0.03875932278050923	-0.7825821517654257	-3.3092723369911266	effect_of_sex_young_5x
31_Slc17a6_Calca_Glp2r	Jpx	0.32092896290000045	6.334302041509798	3.452781382560155	9.356241910163913e-4	0.016032296610237147	-0.9167656549096943	3.30920166493506	effect_of_sex_young_5x
tanycyte	Glod4	0.289581136687147	5.3596252847675	3.4750538705113283	9.35629202641446e-4	0.047988543615358245	-0.7693584706729091	3.3092001653302003	effect_of_sex_young_5x
tanycyte	Ppil3	0.31017696433358183	5.231105088026408	3.473709941748349	9.367287783991671e-4	0.047988543615358245	-0.7478447873189324	3.3088713242751697	effect_of_sex_young_5x
23-3_Slc17a6_Gpr88_Gpr26	Dclk2	-0.33752318665015174	7.599258790798929	-3.4751343389057654	9.369523038742866e-4	0.02326048563563137	-0.858235674727883	-3.3088045200947542	effect_of_sex_young_5x
22_Slc17a6_Npffr1_Tacr1	Vkorc1	0.9652165800217849	2.057458746755811	3.4742921874990063	9.371626961423481e-4	0.048157907668174994	-0.7690035183739479	3.3087416544720747	effect_of_sex_young_5x
22_Slc17a6_Npffr1_Tacr1	Atxn7l3b	0.6130910058513784	4.633533714807997	3.4540196834434655	9.373392400976539e-4	0.048157907668174994	-0.7738452869343444	3.3086889128798447	effect_of_sex_young_5x
39_Slc32a1_Gpr50	Epb41l3	-0.44464773756902376	8.129271295459802	-3.473655782166049	9.374279171823791e-4	0.03875932278050923	-0.7711157865948302	-3.3086624245322245	effect_of_sex_young_5x
55_KNDy	Flt3	-1.0934141241098385	3.4351776338070974	-3.4506580742024746	9.384535794179642e-4	0.016100735244214206	-1.0247837516472513	-3.3083562219940945	effect_of_sex_young_5x
22_Slc17a6_Npffr1_Tacr1	Gramd1a	-0.3766411057227768	5.511264956406071	-3.4713837563921985	9.386943903902242e-4	0.048157907668174994	-0.7560856628738675	-3.3082843749157544	effect_of_sex_young_5x
23-3_Slc17a6_Gpr88_Gpr26	Lama1	0.6211500619018094	5.377926865930104	3.4547439973431575	9.392681822146903e-4	0.023264619689454938	-0.9265915838378795	3.3081132502366017	effect_of_sex_young_5x
22_Slc17a6_Npffr1_Tacr1	Rpl31	0.5890365827646079	4.121419249889776	3.4533521909274985	9.393233408382646e-4	0.048157907668174994	-0.7780632120680488	3.3080968051193436	effect_of_sex_young_5x
tanycyte	Eif2s3y	-10.248305416845817	2.637834325026561	-3.4779381556460662	9.39448117120477e-4	0.047988543615358245	-1.5543566291387068	-3.30805960733593	effect_of_sex_young_5x
astrocyte	Arpc5	0.2875788442646388	4.3670544077318665	3.4740543993863446	9.407283632826163e-4	0.03839503726955244	-0.7638347943060246	3.30767820987944	effect_of_sex_young_5x
59_Slc32a1_Grp	Lyset	0.7502951095996758	2.591243465951377	3.465980670538579	9.415941809632407e-4	0.04980124661506895	-0.7531559492347446	3.30742054705515	effect_of_sex_young_5x
31_Slc17a6_Calca_Glp2r	Pcdh15	0.4006206375933031	11.209566229297467	3.4499496229295805	9.440664788852979e-4	0.01614129151307167	-0.9283191089119711	3.306686010418249	effect_of_sex_young_5x
55_KNDy	Mab21l3	1.4328705551832324	2.5883412145055047	3.462634355818437	9.441522391648459e-4	0.016171552662167927	-0.894969206728562	3.3066605624440144	effect_of_sex_young_5x
31_Slc17a6_Calca_Glp2r	Lrrc20	-0.41225664882301777	4.066612961905671	-3.4497573797545975	9.446422146509142e-4	0.01614129151307167	-0.9453108052504389	-3.3065152112047578	effect_of_sex_young_5x
23-3_Slc17a6_Gpr88_Gpr26	Deptor	0.6049314237715002	5.631343075136624	3.4524593033167523	9.460816404668452e-4	0.02336378019751607	-0.9557328257209141	3.306088609102905	effect_of_sex_young_5x
22_Slc17a6_Npffr1_Tacr1	Zfp14	0.37177505888534307	3.79922071934902	3.4510274774446037	9.462645383123716e-4	0.04830099428455869	-0.7744249035046904	3.3060344467938556	effect_of_sex_young_5x
23-1_Slc17a6_Oprk1_F2r	Adgrv1	0.3433399478770438	5.2466844435687	3.470153949215313	9.466288269195691e-4	0.04400751176921717	-0.7535810409264627	3.305926597361945	effect_of_sex_young_5x
23-5_Slc17a6_Npffr2	Fam20c	-0.5047632212998922	4.642055933140926	-3.44984754944331	9.467229641489482e-4	0.044695402096929175	-0.820606314440754	-3.305898733823892	effect_of_sex_young_5x
23-3_Slc17a6_Gpr88_Gpr26	Fsd1l	-0.3584173063774023	6.517035526177068	-3.4692388760748263	9.475886462222427e-4	0.02336378019751607	-0.8805656870154968	-3.3056426221297768	effect_of_sex_young_5x
23-1_Slc17a6_Oprk1_F2r	Ankrd26	-0.25991592876171016	5.578905440798487	-3.467340339047689	9.483707453184544e-4	0.04400751176921717	-0.7542655670163834	-3.3054114247145647	effect_of_sex_young_5x
23-2_Slc17a6_Fam237a	Sart3	-0.45119796610856455	4.387663902892458	-3.4521061834091546	9.485050027458957e-4	0.01744002165368076	-0.9659623366194046	-3.305371754449726	effect_of_sex_young_5x
23-2_Slc17a6_Fam237a	Ly6e	0.7102682543310421	4.570490011056435	3.4721075727022344	9.485242517035698e-4	0.01744002165368076	-0.9509592866761292	3.3053660672112297	effect_of_sex_young_5x
astrocyte	Ufsp1	-0.560831316410635	1.755675982971748	-3.469489956389184	9.486382592556883e-4	0.038436285681432265	-0.7389187786945328	-3.3053323850782053	effect_of_sex_young_5x
55_KNDy	Tom1l2	0.3555820070853129	8.109700021742748	3.4675675438339204	9.487037315186457e-4	0.016211237535207864	-0.9768674890541487	3.3053130437960485	effect_of_sex_young_5x
23-2_Slc17a6_Fam237a	Zfp740	-0.4568927478286131	5.101289221626854	-3.451953832803253	9.489619441807252e-4	0.01744002165368076	-0.9579476613924527	-3.305236776768356	effect_of_sex_young_5x
23-2_Slc17a6_Fam237a	Kif1a	-0.2749283679698648	7.476795647821232	-3.4711594299628783	9.491596623731214e-4	0.01744002165368076	-0.9106823218417075	-3.305178390694258	effect_of_sex_young_5x
astrocyte	Aatk	-0.36216744223501884	6.493317982659972	-3.4684222715265314	9.49209929141816e-4	0.038436285681432265	-0.7504700944260208	-3.305163548741155	effect_of_sex_young_5x
tanycyte	Klhl33	1.4794902260578766	1.490904493705174	3.4747871036307	9.492875376610243e-4	0.048258669685895844	-0.7719710857562685	3.3051406351908095	effect_of_sex_young_5x
23-2_Slc17a6_Fam237a	Kctd7	-0.8161522609247062	2.0317940845215166	-3.468670728230537	9.492913134453209e-4	0.01744002165368076	-0.930859522831244	-3.3051395204525162	effect_of_sex_young_5x
23-2_Slc17a6_Fam237a	Calb2	0.7514433811101762	3.237209763038905	3.451784558782368	9.494698878415257e-4	0.01744002165368076	-0.9620122242330034	3.305086803985181	effect_of_sex_young_5x
31_Slc17a6_Calca_Glp2r	Oprm1	0.40178526640182866	7.103910732105514	3.4667517730987987	9.49603291819693e-4	0.01620327302291777	-0.9007560109355479	3.3050474281484097	effect_of_sex_young_5x
55_KNDy	Tut4	0.4696562001011523	8.800804211713839	3.4469321436583806	9.496188297775735e-4	0.016211237535207864	-0.9994311680478267	3.3050428422608213	effect_of_sex_young_5x
23-5_Slc17a6_Npffr2	Zmynd11	-0.24293355242597214	7.842327687837858	-3.4676866136512916	9.497826424349838e-4	0.044695402096929175	-0.7864403789593846	-3.3049944986668267	effect_of_sex_young_5x
23-3_Slc17a6_Gpr88_Gpr26	Mical3	-0.2520758538855982	8.45539815677823	-3.4711283819815413	9.520488381755513e-4	0.023420401419118563	-0.8635834648986274	-3.304326501308655	effect_of_sex_young_5x
54_Pomc_Cartpt	Tufm	0.7687824714238808	1.9227893295877114	3.464828184205348	9.521061688445624e-4	0.045337033468663974	-0.7923117121252163	3.304309621287963	effect_of_sex_young_5x
tanycyte	Med6	0.3199387501970114	5.9441303914653485	3.4673921357241007	9.524483749433699e-4	0.048258669685895844	-0.7544225008324821	3.304208884217692	effect_of_sex_young_5x
astrocyte	Mtor	-0.2314400282186325	6.280598823370843	-3.467662280464618	9.525464303847772e-4	0.038436285681432265	-0.7680862428341833	-3.304180025283624	effect_of_sex_young_5x
39_Slc32a1_Gpr50	Oxt	3.3038417596324314	3.056072843845171	3.463891764814411	9.525699671619315e-4	0.03923094037307688	-0.7706755503027436	3.3041730985273534	effect_of_sex_young_5x
astrocyte	Lca5l	0.46371488896647217	3.7059188961839573	3.4696491706445594	9.529589741498275e-4	0.038436285681432265	-0.7769907077013425	3.3040586386652753	effect_of_sex_young_5x
23-1_Slc17a6_Oprk1_F2r	Syndig1	-0.4087568734969829	5.454180478502512	-3.46979927891836	9.530645471732413e-4	0.04400751176921717	-0.7799013227487128	-3.304027582747136	effect_of_sex_young_5x
23-1_Slc17a6_Oprk1_F2r	Phc2	-0.24132535556748844	7.0950423513378915	-3.4492224542612484	9.545967040922872e-4	0.04400751176921717	-0.7921130967379977	-3.3035772337016205	effect_of_sex_young_5x
23-3_Slc17a6_Gpr88_Gpr26	Gabarap	0.7062320900328064	4.162425877551333	3.467618422694676	9.55986083143759e-4	0.02344369733448317	-0.8648093105205241	3.3031694300181873	effect_of_sex_young_5x
tanycyte	Zfp558	0.5359819046347766	3.1947218673631737	3.4481300252943807	9.564229612749551e-4	0.048264650646597025	-0.7974885593355792	3.3030413131480882	effect_of_sex_young_5x
23-1_Slc17a6_Oprk1_F2r	Zfp516	-0.4071053409331807	4.542284189876463	-3.4672492286521264	9.564653969891847e-4	0.04400751176921717	-0.7899723762444042	-3.3030288715342495	effect_of_sex_young_5x
23-2_Slc17a6_Fam237a	Ppp2r5b	-0.4925658934008734	3.6430582425029985	-3.449410019280527	9.566223808198985e-4	0.017543195346496534	-0.9982206718632778	-3.3029828503074423	effect_of_sex_young_5x
54_Pomc_Cartpt	Got2	-0.29570606407984973	4.956600084747474	-3.4632510342417966	9.568957216265577e-4	0.045337033468663974	-0.7897752400867661	-3.3029027346740154	effect_of_sex_young_5x
23-3_Slc17a6_Gpr88_Gpr26	Pgbd5	-0.4840143942452631	5.11071900262079	-3.4683362423218713	9.573276258168479e-4	0.02344369733448317	-0.9206300512316776	-3.3027761876333463	effect_of_sex_young_5x
22_Slc17a6_Npffr1_Tacr1	Rnf138	0.430901258569192	6.788903226660386	3.4471773189640933	9.578672850151253e-4	0.04867973564631453	-0.7860560268991472	3.3026181428910415	effect_of_sex_young_5x
54_Pomc_Cartpt	Slc22a21	-0.515497831021642	3.978590372693505	-3.4608459051213236	9.590569889460495e-4	0.045337033468663974	-0.8016581587272338	-3.302270016978564	effect_of_sex_young_5x
54_Pomc_Cartpt	Hspa13	0.6378763610263594	4.990942933512136	3.46455935316929	9.598292678617502e-4	0.045337033468663974	-0.8004164831872487	3.302044250159051	effect_of_sex_young_5x
astrocyte	Coro2b	-0.42207994774320057	6.4028875044744495	-3.4659534980408515	9.600935344746113e-4	0.038436285681432265	-0.7684547860113229	-3.3019670335025713	effect_of_sex_young_5x
54_Pomc_Cartpt	Ankrd10	-0.34797655868978516	6.402738352987929	-3.4642940159632936	9.601157349545524e-4	0.045337033468663974	-0.8003261252250384	-3.3019605475907117	effect_of_sex_young_5x
23-2_Slc17a6_Fam237a	Ripor1	-0.5281842047171809	4.1283371852246615	-3.4644534899065706	9.60747042406223e-4	0.01759060089662035	-0.9471346085522985	-3.3017761680462323	effect_of_sex_young_5x
astrocyte	Arsk	0.23298683650441807	5.352576167242543	3.4656965233621166	9.609443338034623e-4	0.038436285681432265	-0.7729225954814085	3.301718570168239	effect_of_sex_young_5x
55_KNDy	Slc25a17	0.6609792635288124	4.725330221435487	3.462534000481775	9.61094195785267e-4	0.016379972932803872	-1.0165041763301694	3.301674826303621	effect_of_sex_young_5x
23-1_Slc17a6_Oprk1_F2r	Fam53c	-0.3221539830324569	3.9277069055661866	-3.4623761460683826	9.624844519921975e-4	0.04409811713692167	-0.7834594165260498	-3.3012693192532856	effect_of_sex_young_5x
55_KNDy	Prrt4	-1.1562307532804676	2.87071873959408	-3.4585492776165623	9.632461896163124e-4	0.016389514505636894	-0.9301415958775765	-3.301047367189882	effect_of_sex_young_5x
54_Pomc_Cartpt	Sirt6	0.7034460155095066	4.473635917644579	3.461075419110098	9.635473995986112e-4	0.045337033468663974	-0.7884641649563235	3.3009596466757993	effect_of_sex_young_5x
astrocyte	Npc2	0.5343366191706699	5.5582714926592915	3.4653759323090543	9.64223331993048e-4	0.038436285681432265	-0.7746372189083024	3.300762889240798	effect_of_sex_young_5x
23-2_Slc17a6_Fam237a	Canx	0.34919975413778503	7.314696687692815	3.4668849255371454	9.64562750210841e-4	0.017623599645690387	-0.9297432019062537	3.3006641360274274	effect_of_sex_young_5x
31_Slc17a6_Calca_Glp2r	Hibch	-0.23174429641553732	5.653512047068315	-3.4430802914019982	9.648462578988213e-4	0.016440276559905723	-0.9549907087296825	-3.3005816745624332	effect_of_sex_young_5x
23-1_Slc17a6_Oprk1_F2r	Rhobtb3	-0.27478390640901457	5.674875728541037	-3.46690870556932	9.651841663089919e-4	0.04409811713692167	-0.792374297013942	-3.30048341933062	effect_of_sex_young_5x
23-2_Slc17a6_Fam237a	Tmem275	0.6769347631117604	4.216289599185579	3.4664685256275147	9.656344313524887e-4	0.017623599645690387	-0.9698319963346425	3.3003525431242418	effect_of_sex_young_5x
tanycyte	Rsrp1	0.3650986313043212	8.380117660786963	3.4653342742424083	9.656868633303703e-4	0.04842823147829176	-0.7728575322056104	3.300337306667052	effect_of_sex_young_5x
55_KNDy	Acbd3	0.3131969042050369	5.946156878373406	3.4571323584923124	9.65976725503347e-4	0.016408852165563457	-1.0064945897695292	3.300253088066163	effect_of_sex_young_5x
astrocyte	Ank	-0.38183754485521243	7.505519569199385	-3.4636932303126318	9.660341921793465e-4	0.038436285681432265	-0.7433969092255053	-3.3002363940727153	effect_of_sex_young_5x
astrocyte	Clk3	-0.3147307765328613	4.685112154518927	-3.46345796429876	9.667409234705427e-4	0.038436285681432265	-0.7854957741576483	-3.300031164737563	effect_of_sex_young_5x
39_Slc32a1_Gpr50	Srsf6	-0.6510775951631144	5.157185708391334	-3.461927015938607	9.668742142163722e-4	0.03966450389726696	-0.8140856436994461	-3.2999924737041777	effect_of_sex_young_5x
23-2_Slc17a6_Fam237a	Angpt1	-1.3720077341346768	4.626461445478866	-3.4458627521796443	9.674023356216221e-4	0.017627706035848536	-0.9825740232879951	-3.29983922156152	effect_of_sex_young_5x
tanycyte	Clcf1	-0.999685803035889	1.0629825325755111	-3.4445201843365996	9.674037450717491e-4	0.04842823147829176	-0.8063536640168003	-3.29983881266596	effect_of_sex_young_5x
31_Slc17a6_Calca_Glp2r	Plod1	-0.8423485582896281	2.4198272251808204	-3.456038508160383	9.687592910597135e-4	0.01648383281104266	-0.960847674039008	-3.2994458104315347	effect_of_sex_young_5x
22_Slc17a6_Npffr1_Tacr1	Csnk1e	-0.4631806908977879	4.951346717795871	-3.4615904063266294	9.687641020330933e-4	0.0489738429670699	-0.7943507263484308	-3.2994444165329866	effect_of_sex_young_5x
31_Slc17a6_Calca_Glp2r	Ddrgk1	0.41991276446658676	5.275391087605738	3.459417578327781	9.715107111236767e-4	0.0165075295516665	-0.9296285335751948	3.2986496774251983	effect_of_sex_young_5x
22_Slc17a6_Npffr1_Tacr1	Fam53c	-0.38128073305538135	3.9831063069056403	-3.4603378031225374	9.720706070968506e-4	0.0489738429670699	-0.7966653830584409	-3.29848792528969	effect_of_sex_young_5x
23-1_Slc17a6_Oprk1_F2r	Inip	0.38139098386627673	3.220541972245432	3.460171329420295	9.743990614358131e-4	0.04433753302898918	-0.7650187331113658	3.2978161665219585	effect_of_sex_young_5x
31_Slc17a6_Calca_Glp2r	Slc24a4	0.5575401489870613	3.7104639930094043	3.4567100834628772	9.754685296564027e-4	0.016551630121222956	-0.9666318716687998	3.2975081231290426	effect_of_sex_young_5x
astrocyte	Mtmr10	-0.2883445881997585	5.996931732321862	-3.4602753354987925	9.756104089329968e-4	0.03867778114039239	-0.7940494221772534	-3.2974672805485774	effect_of_sex_young_5x
23-1_Slc17a6_Oprk1_F2r	Amigo2	0.482158020228614	5.165952856069785	3.4603619307611972	9.772104930243272e-4	0.04433753302898918	-0.781390653607871	3.2970070470769786	effect_of_sex_young_5x
23-2_Slc17a6_Fam237a	Tspan3	0.4851326302760774	6.267017066999563	3.463021894535661	9.772928500825424e-4	0.0177795713569953	-0.9671015595465926	3.296983377537881	effect_of_sex_young_5x
tanycyte	Tmem216	0.5656682997140547	6.073507254198877	3.464192900898295	9.783695677762106e-4	0.04878205235346325	-0.7848381453002027	3.296674097104763	effect_of_sex_young_5x
23-3_Slc17a6_Gpr88_Gpr26	Gpc3	1.9680768528355543	2.8449882142605327	3.4596533474346107	9.785204517101438e-4	0.023908589998443783	-0.7686651783591918	3.296630781817901	effect_of_sex_young_5x
54_Pomc_Cartpt	Pde1c	-0.8071568667823553	6.201342806926522	-3.4380969916310504	9.792470272798344e-4	0.045753824461209854	-0.8341074900183179	-3.296422285340625	effect_of_sex_young_5x
39_Slc32a1_Gpr50	Necap1	0.4573355843507042	4.526471163634956	3.440153350522698	9.797980424385859e-4	0.03998797953766116	-0.8486405144860898	3.296264262770184	effect_of_sex_young_5x
54_Pomc_Cartpt	Rpn1	0.6442439858961007	5.352175414498437	3.4546222443537555	9.802159388668209e-4	0.045753824461209854	-0.8058727177134282	3.2961444714410626	effect_of_sex_young_5x
22_Slc17a6_Npffr1_Tacr1	Zfp407	-0.4114006460181072	6.858641988789421	-3.4568512111880203	9.803092783553476e-4	0.04909314208153179	-0.7753472365053788	-3.2961177218432742	effect_of_sex_young_5x
55_KNDy	L1cam	-0.5380296493760008	6.016514636263263	-3.4368711847936484	9.803986339812464e-4	0.01659978634910849	-1.0503165846372147	-3.296092116165977	effect_of_sex_young_5x
55_KNDy	Plagl1	-1.1273079854798602	3.522348283306575	-3.4368572168436926	9.804420147909425e-4	0.01659978634910849	-1.0699274681107616	-3.296079685774776	effect_of_sex_young_5x
23-2_Slc17a6_Fam237a	Mrpl41	0.6315351131039666	5.878657037046399	3.46082850480317	9.808147016967931e-4	0.017815274987099936	-0.9697774672887807	3.2959729165816913	effect_of_sex_young_5x
31_Slc17a6_Calca_Glp2r	Psma6	0.29979118375038316	4.349044674827533	3.43779188936577	9.811375446597919e-4	0.016616122891916874	-0.9831332476400148	3.295880457290232	effect_of_sex_young_5x
31_Slc17a6_Calca_Glp2r	Sart3	-0.388498895773808	4.482321782138647	-3.4375126997964736	9.820047935135661e-4	0.016616122891916874	-0.978780181840885	-3.295632224508534	effect_of_sex_young_5x
39_Slc32a1_Gpr50	Ttyh1	-0.34970909782463905	5.437223147822607	-3.439322203428322	9.823746639417805e-4	0.03998797953766116	-0.8592668518836337	-3.2955264181781656	effect_of_sex_young_5x
22_Slc17a6_Npffr1_Tacr1	Ctxn1	0.6180531820054516	3.731571514278405	3.4537904268415747	9.82875245316799e-4	0.04909314208153179	-0.7950785004788941	3.2953832789804003	effect_of_sex_young_5x
astrocyte	Stk25	-0.3612511451929713	4.905985281610836	-3.457661840858501	9.835479896545436e-4	0.038881057099600755	-0.7960989212504241	-3.295191016768955	effect_of_sex_young_5x
23-3_Slc17a6_Gpr88_Gpr26	Stx1b	-0.3521848718667218	4.827733202638065	-3.440058518127468	9.838866254922554e-4	0.023985560437676065	-0.9875376105774931	-3.2950942848026954	effect_of_sex_young_5x
55_KNDy	Ar	-1.0587240553945743	7.41726189935636	-3.455856141681416	9.840256484920744e-4	0.0166331034902749	-1.0024315018291823	-3.2950545815459256	effect_of_sex_young_5x
31_Slc17a6_Calca_Glp2r	Srsf6	-0.47846096691093837	5.054813898197041	-3.4568591776044895	9.841670340654462e-4	0.016629548396190692	-0.9494811065554698	-3.295014208893845	effect_of_sex_young_5x
23-2_Slc17a6_Fam237a	Ccnd2	0.6594962178471558	3.9004986745321717	3.4592347136632307	9.847027010729307e-4	0.017857505332949577	-1.0474482222200079	3.294861297874897	effect_of_sex_young_5x
31_Slc17a6_Calca_Glp2r	Tmem151b	-0.629838186481442	2.508679031007355	-3.436269900467595	9.85874111293544e-4	0.016635256358479532	-0.9851343943369351	-3.294527176373107	effect_of_sex_young_5x
23-2_Slc17a6_Fam237a	Fstl4	-0.4762984993021438	8.900151230440786	-3.4587505670724665	9.885353622117836e-4	0.017898599862550917	-0.9363761059545146	-3.2937694714781047	effect_of_sex_young_5x
31_Slc17a6_Calca_Glp2r	Ecel1	-0.8726719727372286	2.5970493550311256	-3.45108481908379	9.886015683823733e-4	0.016658142100246118	-0.9390125303968837	-3.2937506455061216	effect_of_sex_young_5x
astrocyte	Tmcc2	-0.4559773666828015	4.015689431389976	-3.454799355335786	9.889030855853888e-4	0.03898137633093857	-0.7937309520119875	-3.2936649227239276	effect_of_sex_young_5x
54_Pomc_Cartpt	Stap1	0.9786800019433483	4.034514312088991	3.4540961524121943	9.901779450163313e-4	0.04603541588814023	-0.8223973537804596	3.2933027413580502	effect_of_sex_young_5x
23-3_Slc17a6_Gpr88_Gpr26	Gda	-0.3954037579022623	6.7971991905198	-3.4379030810906985	9.906017269550981e-4	0.024076578591070336	-0.96894741071785	-3.2931824425782352	effect_of_sex_young_5x
23-1_Slc17a6_Oprk1_F2r	Rnf144b	-0.2973768990921228	3.4060304431430994	-3.456240557243468	9.90878965907018e-4	0.0448021295761488	-0.8081699295373124	-3.2931037686669433	effect_of_sex_young_5x
23-5_Slc17a6_Npffr2	Cdk17	-0.3873480458348428	7.45433840690177	-3.4515812556001366	9.925817833596352e-4	0.046500008478735914	-0.8143479955698165	-3.292620995555316	effect_of_sex_young_5x
39_Slc32a1_Gpr50	Bicc1	-0.7915714562204017	5.067738823607042	-3.449437581397405	9.931003150691626e-4	0.04026849231218666	-0.8291970647940081	-3.2924741366960513	effect_of_sex_young_5x
55_KNDy	Fam169a	-0.3438025359766606	6.536055080368288	-3.4519781616270326	9.933308540874314e-4	0.016762865265534457	-1.0025007424439902	-3.292408866095298	effect_of_sex_young_5x
22_Slc17a6_Npffr1_Tacr1	Tfrc	0.303378127578872	5.909450084519354	3.454577214223082	9.946360542785865e-4	0.04946296951896385	-0.8071175364623517	3.2920395998451313	effect_of_sex_young_5x
31_Slc17a6_Calca_Glp2r	Tpd52	-0.2192625483980785	5.5987311476472446	-3.433440009201346	9.947385001998856e-4	0.01673833523397287	-0.9670771348355167	-3.292010634914133	effect_of_sex_young_5x
23-2_Slc17a6_Fam237a	Tmt1a	0.45220411167105135	5.371652819134681	3.456655649638046	9.94778751261988e-4	0.01798314435627882	-0.98301736980447	3.291999255331595	effect_of_sex_young_5x
23-3_Slc17a6_Gpr88_Gpr26	Amelx	1.4743106873198657	3.2936144355521684	3.4588423546753204	9.949476674975981e-4	0.024076578591070336	-0.891165883454395	3.291951504811019	effect_of_sex_young_5x
55_KNDy	Lars2	-0.5882850839772881	6.159464608840992	-3.4502447469930644	9.952043970132402e-4	0.016766995192887553	-1.0512014889045895	-3.291878944937859	effect_of_sex_young_5x
23-1_Slc17a6_Oprk1_F2r	Ecm1	-0.6256927014650049	1.8284988658395407	-3.4356917839656798	9.962812267771655e-4	0.04489105789757663	-0.8379248156659704	-3.2915747874813954	effect_of_sex_young_5x
23-3_Slc17a6_Gpr88_Gpr26	N4bp1	-0.34136883107655086	5.820285421796959	-3.4357838811430086	9.97246169988036e-4	0.024076578591070336	-0.9840571019990056	-3.291302491551373	effect_of_sex_young_5x
39_Slc32a1_Gpr50	Acvr1c	-3.4442350236499326	3.068015921898017	-3.4509524320854905	9.984781461534892e-4	0.0403308365034767	-1.1548827819309642	-3.2909551962760766	effect_of_sex_young_5x
23-3_Slc17a6_Gpr88_Gpr26	Osbp2	-0.3493654776601508	5.844256781524543	-3.455262328981773	9.9862571082838e-4	0.024076578591070336	-0.9644422756439583	-3.29091362425907	effect_of_sex_young_5x
23-3_Slc17a6_Gpr88_Gpr26	Tmem200a	-0.47255433475255015	6.641245157765674	-3.435308626767007	9.987420350508667e-4	0.024076578591070336	-0.9901503674747474	-3.290880857331147	effect_of_sex_young_5x
31_Slc17a6_Calca_Glp2r	Idh3b	0.4446390904046557	5.599126533292508	3.4319374250547314	9.994757811853344e-4	0.01677923165933421	-0.9737072002856255	3.2906742525667894	effect_of_sex_young_5x
31_Slc17a6_Calca_Glp2r	Iqch	0.9928381755092242	3.1211969074933608	3.4523128071963587	9.999311648166902e-4	0.01677923165933421	-0.939860913573626	3.290546098403491	effect_of_sex_young_5x
23-1_Slc17a6_Oprk1_F2r	AA413626	-1.160633889121328	-0.19892255020361008	-3.4508979858874085	0.0010004880519705734	0.04490407374877239	-0.7993583840368883	-3.2903894525139297	effect_of_sex_young_5x
astrocyte	Zfp395	-0.4663335188654589	5.708810149672908	-3.4535342919444187	0.0010008318569828493	0.03933951583299631	-0.815954479276261	-3.2902927844508647	effect_of_sex_young_5x
22_Slc17a6_Npffr1_Tacr1	Fbxw8	-0.378185433963928	5.60765781641552	-3.4514314780764295	0.0010017151287114647	0.04946296951896385	-0.8080952432729456	-3.2900445747628093	effect_of_sex_young_5x
22_Slc17a6_Npffr1_Tacr1	Cldn18	1.3636736092241695	1.0968422814143242	3.4325993604684966	0.0010030297994909321	0.04946296951896385	-0.8087941017807667	3.28967551184974	effect_of_sex_young_5x
31_Slc17a6_Calca_Glp2r	Nox1	0.4951980837026398	4.511961022135308	3.430804751213001	0.001003060911574337	0.01680853381340223	-0.9913521336248898	3.289666783289103	effect_of_sex_young_5x
55_KNDy	Bcar1	0.5014181207610285	5.334795714179308	3.4465549878486565	0.001005624989117784	0.016914875225455015	-1.029915740149062	3.2889482859860766	effect_of_sex_young_5x
23-1_Slc17a6_Oprk1_F2r	Gpr171	1.24450046639991	3.0082685619033125	3.455731176755666	0.0010056955273776333	0.04490407374877239	-0.8123658822661222	3.288928543967682	effect_of_sex_young_5x
39_Slc32a1_Gpr50	Shank2	-0.3749362969461946	7.510598335548889	-3.449174799243427	0.0010062475380029255	0.04048893350232461	-0.8555522506400024	-3.28877409328233	effect_of_sex_young_5x
23-3_Slc17a6_Gpr88_Gpr26	Tnxb	-1.0257716853892853	3.860848483640127	-3.432810161753405	0.0010066409207036883	0.024213069612659382	-0.9487188068080412	-3.2886640740042616	effect_of_sex_young_5x
23-1_Slc17a6_Oprk1_F2r	Ginm1	0.3233929157618096	4.561897409510971	3.4497659603639237	0.0010068794373911617	0.04490407374877239	-0.8182943339236433	3.288597386246936	effect_of_sex_young_5x
55_KNDy	Zcchc2	-0.7063556246542321	5.2499190482832825	-3.4449741830722127	0.0010078368970333062	0.016924425804340705	-1.0458950640613045	-3.2883298336764035	effect_of_sex_young_5x
23-3_Slc17a6_Gpr88_Gpr26	Mgst3	0.78746280323245	3.143128370564457	3.4491111916797803	0.0010088831085625228	0.024213194605500546	-0.9329453811771469	3.2880377491562944	effect_of_sex_young_5x
22_Slc17a6_Npffr1_Tacr1	Ccdc24	0.9583353254071402	1.084999352549793	3.4544541172948007	0.0010090047791300814	0.04954766928065775	-0.8067153029396392	3.288003798998391	effect_of_sex_young_5x
31_Slc17a6_Calca_Glp2r	Adcyap1	0.7689200872321112	5.255403666579699	3.4470415949365427	0.0010094245823626285	0.01688130746464414	-0.9580400796699653	3.287886688942734	effect_of_sex_young_5x
astrocyte	Ptprf	-0.2572330647143949	5.808428740012446	-3.4505046824184786	0.001009748156267198	0.039577550963492775	-0.8311058952830557	-3.287796454183418	effect_of_sex_young_5x
54_Pomc_Cartpt	Arsj	-0.9166421941109832	3.089035278077056	-3.4480337041339406	0.001009941184314874	0.046768659744794716	-0.8803605464851687	-3.2877426373735927	effect_of_sex_young_5x
39_Slc32a1_Gpr50	Agfg2	-0.47588973135318746	5.116468810849344	-3.4434206164086616	0.0010101639190127692	0.040491379685008023	-0.860079791156493	-3.287680550089589	effect_of_sex_young_5x
55_KNDy	Eeig2	-0.9723975836638877	3.4706244792051772	-3.4419296593269206	0.0010111154545761497	0.016951828158643135	-1.0572482509732994	-3.287415452230588	effect_of_sex_young_5x
23-5_Slc17a6_Npffr2	Prxl2a	0.7550234518045005	4.340270461887018	3.4475000120262522	0.0010118526492322144	0.04719118136843278	-0.8526382074024328	3.2872102284721554	effect_of_sex_young_5x
31_Slc17a6_Calca_Glp2r	B4galt1	-0.47226647433667873	3.574587860549149	-3.4432436463192837	0.0010118926394872996	0.01688130746464414	-0.9545025558663376	-3.2871990997524576	effect_of_sex_young_5x
23-1_Slc17a6_Oprk1_F2r	Pparg	-0.8846652729706269	0.280867464894412	-3.450734527733784	0.0010122465179835342	0.04498155393327931	-0.8386374394385179	-3.2871006381328685	effect_of_sex_young_5x
31_Slc17a6_Calca_Glp2r	Adamts19	1.046078570337703	2.4820920670296043	3.427789695008256	0.0010126634703040182	0.01688130746464414	-0.9861156814827936	3.2869846680043007	effect_of_sex_young_5x
31_Slc17a6_Calca_Glp2r	Susd4	-0.3252063099970873	7.281211428497912	-3.44656224519197	0.0010130394545843475	0.01688130746464414	-0.9482704733446079	-3.286880130520604	effect_of_sex_young_5x
31_Slc17a6_Calca_Glp2r	Wdr26	-0.2569967884310204	6.685031140687528	-3.4450940843466693	0.001014351341607558	0.01688130746464414	-0.9664711159797124	-3.2865156586412354	effect_of_sex_young_5x
astrocyte	Zmiz2	-0.31147244665436585	4.129792509779881	-3.44866268444369	0.0010146237221925637	0.03965631022671274	-0.8275477920730596	-3.2864400398588915	effect_of_sex_young_5x
54_Pomc_Cartpt	Ndufc1	0.5777637120376103	3.5481194272576992	3.4450549805139334	0.0010154435826751098	0.04683833470323459	-0.858923213789569	3.286212542078817	effect_of_sex_young_5x
23-1_Slc17a6_Oprk1_F2r	Csnk1e	-0.43137046210593977	5.057490342291765	-3.4488509664744913	0.00101550152370991	0.04498155393327931	-0.8347301528266273	-3.286196470828924	effect_of_sex_young_5x
23-3_Slc17a6_Gpr88_Gpr26	Ldah	-0.37602124032665135	5.708093413468369	-3.4475773086695036	0.0010160663265570023	0.024331641412949096	-0.959210922445453	-3.2860398544952196	effect_of_sex_young_5x
31_Slc17a6_Calca_Glp2r	Usp14	0.18726360026500888	7.012608540391808	3.444500757833457	0.0010203778140479036	0.016958372179025964	-0.9382799004818141	3.284846954104969	effect_of_sex_young_5x
astrocyte	Ankrd27	-0.29133997169527337	4.30927393118217	-3.4465822922012443	0.0010205861526143294	0.03977698593682215	-0.8309110920520384	-3.284789429324008	effect_of_sex_young_5x
54_Pomc_Cartpt	Tmed4	0.6062349212513853	4.953380705868979	3.4415561026319184	0.0010232971523600266	0.046879121424716785	-0.8352563924416057	3.2840418789477144	effect_of_sex_young_5x
23-1_Slc17a6_Oprk1_F2r	Mms22l	0.6416968563329444	2.8666213029282606	3.4476342753159823	0.0010246703086263015	0.045053849150063774	-0.8440860926305982	3.2836639341359373	effect_of_sex_young_5x
astrocyte	Txnrd2	-0.2380223322098674	3.4269436953151224	-3.4249245881839614	0.001024862051525175	0.03983143636208517	-0.8547619029147935	-3.283611196502428	effect_of_sex_young_5x
39_Slc32a1_Gpr50	Adgrb1	-0.3690779893407253	6.09612516410498	-3.443182680788046	0.0010254209452352022	0.040796844732701426	-0.8816436595823838	-3.283457528517817	effect_of_sex_young_5x
39_Slc32a1_Gpr50	Ptprm	-0.6962937181234929	7.0702141088851285	-3.442313112085184	0.001025553895394513	0.040796844732701426	-0.871147018376063	-3.2834209852467935	effect_of_sex_young_5x
23-1_Slc17a6_Oprk1_F2r	Nt5dc3	-0.4046042384084187	2.9186106059680132	-3.4450363914517252	0.0010261481157913788	0.045053849150063774	-0.8538244808558728	-3.283257708762642	effect_of_sex_young_5x
23-2_Slc17a6_Fam237a	Gfra2	-0.4185513614457152	5.910936574163439	-3.446642840117627	0.001026589919383025	0.018528893884598833	-0.9918175708301913	-3.283136369203825	effect_of_sex_young_5x
55_KNDy	Dynlt1b	0.8353860039283695	4.330876329267412	3.439442148726783	0.0010280380726564655	0.017207518568984805	-1.0977183490125837	3.2827389783505456	effect_of_sex_young_5x
31_Slc17a6_Calca_Glp2r	Zdhhc2	0.254107125712848	7.493450311262599	3.4427948157995742	0.0010280917598129934	0.017063233319628494	-0.9783348168214561	3.2827242559039163	effect_of_sex_young_5x
astrocyte	Crtc1	-0.24722028848120128	4.840350742051685	-3.445114528516877	0.0010283061805937015	0.039853345419312194	-0.8213699115971433	-3.2826654631160506	effect_of_sex_young_5x
23-1_Slc17a6_Oprk1_F2r	Mvp	-0.5259575883196764	2.525425261302976	-3.4429942802678575	0.0010286226519533675	0.045053849150063774	-0.8353809037833297	-3.2825787094482575	effect_of_sex_young_5x
22_Slc17a6_Npffr1_Tacr1	Mtcp1	-0.5532561839021558	3.364056268582161	-3.424070325558983	0.001030378484297577	0.049851424663959545	-0.8540657737844599	-3.2820978348433	effect_of_sex_young_5x
55_KNDy	Pde4a	-0.6069254354289022	5.161991794919259	-3.4393361406425123	0.0010308969004338136	0.017227358267963764	-1.0731863024481205	-3.281955999805022	effect_of_sex_young_5x
23-1_Slc17a6_Oprk1_F2r	Pabir2	-0.6656491818634488	1.6168956654893425	-3.4248477419019667	0.0010309253000588558	0.045053849150063774	-0.875210034363282	-3.281948231772938	effect_of_sex_young_5x
23-3_Slc17a6_Gpr88_Gpr26	Iffo2	-0.5814260727561008	4.1245707821719195	-3.42516243225684	0.001031187876777392	0.02459532636959607	-1.0231473678183978	-3.281876419626745	effect_of_sex_young_5x
23-3_Slc17a6_Gpr88_Gpr26	Camk2d	-0.43747120005006096	7.214978744954447	-3.4250286869768454	0.0010316221518659105	0.02459532636959607	-1.0068760712976284	-3.281757686798154	effect_of_sex_young_5x
astrocyte	Hspbp1	-0.2687944364377524	3.9939677976491312	-3.4437681819227195	0.0010320856946822333	0.03988809405481391	-0.8382990003196991	-3.281631003062424	effect_of_sex_young_5x
31_Slc17a6_Calca_Glp2r	Ngb	0.8935972617203958	2.724708373834347	3.4216903261402307	0.0010323554042709745	0.017110621836955074	-0.9654758652561188	3.281557317125185	effect_of_sex_young_5x
54_Pomc_Cartpt	Safb2	-0.3523204782810386	6.241681333100328	-3.439274278748083	0.0010326877498956144	0.046879121424716785	-0.8578442543423224	-3.281466543224243	effect_of_sex_young_5x
54_Pomc_Cartpt	Zbtb4	-0.38868463819270077	5.528452424601658	-3.4406592700972367	0.0010330983908985126	0.046879121424716785	-0.8638479095255027	-3.2813544217576953	effect_of_sex_young_5x
22_Slc17a6_Npffr1_Tacr1	Gpc3	0.867781445614679	2.73712953018892	3.440383830016592	0.0010334667639692275	0.049851424663959545	-0.8494422388669687	3.28125387622039	effect_of_sex_young_5x
22_Slc17a6_Npffr1_Tacr1	Slc7a8	-0.7526355609011861	2.4775837089531962	-3.438743875684113	0.0010343851444778152	0.049851424663959545	-0.8351700113965999	-3.2810033533178706	effect_of_sex_young_5x
23-5_Slc17a6_Npffr2	Noct	-0.5471659202234106	4.403540169368287	-3.4375405162516426	0.0010350710107280348	0.047692937144414506	-0.8884469250033025	-3.280816391672033	effect_of_sex_young_5x
23-3_Slc17a6_Gpr88_Gpr26	Prr14	0.3791800216466915	5.95847115596665	3.423705053766838	0.001035929361435466	0.02459862511772399	-1.0078051791887033	3.2805825735948644	effect_of_sex_young_5x
23-1_Slc17a6_Oprk1_F2r	Zc3h4	-0.24531872695886744	4.8046793212459695	-3.442627122836563	0.0010373307321079408	0.045182668921514874	-0.8567540169472307	-3.2802012197766777	effect_of_sex_young_5x
23-3_Slc17a6_Gpr88_Gpr26	Tmem179	0.6209670664991619	5.914876212229578	3.443208131310288	0.0010373338764424309	0.02459862511772399	-0.9846863179123293	3.2802003646477678	effect_of_sex_young_5x
54_Pomc_Cartpt	Epha3	-1.1950652093648373	3.6146959568105315	-3.419660144952063	0.0010380073393140665	0.046879121424716785	-0.8901417406589429	-3.280017265857113	effect_of_sex_young_5x
31_Slc17a6_Calca_Glp2r	Nphp4	-0.31786994419631515	4.997433429730073	-3.437730593049524	0.0010380117913740693	0.017170035018281203	-0.9863386383997064	-3.2800160558120126	effect_of_sex_young_5x
54_Pomc_Cartpt	Scpep1os	0.9443909154615316	3.985255098260827	3.440021521309036	0.001038686166783733	0.046879121424716785	-0.8607080239974918	3.2798328197711832	effect_of_sex_young_5x
23-3_Slc17a6_Gpr88_Gpr26	Grtp1	1.0342639840196035	2.2277705535456485	3.438692138447379	0.0010390576403909284	0.02459862511772399	-0.8982860950477658	3.2797319328693813	effect_of_sex_young_5x
31_Slc17a6_Calca_Glp2r	Hmgcs1	-0.4607715141817501	5.757828534002335	-3.437551573516376	0.0010393586138489367	0.017170035018281203	-1.0037637222286229	-3.2796502172693587	effect_of_sex_young_5x
23-5_Slc17a6_Npffr2	Dcc	0.6229433844106477	9.777515326480545	3.4388331347300323	0.0010400142886343743	0.047692937144414506	-0.8594807450766142	3.2794722745039997	effect_of_sex_young_5x
31_Slc17a6_Calca_Glp2r	Pphln1	-0.34480051257862304	5.007842973152672	-3.4359519900490167	0.0010401799138575162	0.017170035018281203	-0.9909311190302352	-3.279427342103938	effect_of_sex_young_5x
54_Pomc_Cartpt	Ncbp2	0.450810812120636	4.288330074627163	3.4370487113105153	0.0010403355727574568	0.046879121424716785	-0.8822064469069648	3.2793851194981123	effect_of_sex_young_5x
22_Slc17a6_Npffr1_Tacr1	Aebp2	-0.2582892764450839	5.888829451038865	-3.4388217902355898	0.0010403536588931219	0.049851424663959545	-0.8317298668036193	-3.2793802139978876	effect_of_sex_young_5x
23-3_Slc17a6_Gpr88_Gpr26	Dlgap4	-0.32910334923621587	6.813256489061516	-3.4419438893827206	0.0010408509149960816	0.02459862511772399	-0.9829597571721269	-3.279245374191013	effect_of_sex_young_5x
23-5_Slc17a6_Npffr2	Fam184a	-0.3249347109926276	6.413007537939148	-3.4364453599995666	0.0010411149633621898	0.047692937144414506	-0.8756741125842185	-3.279173797024756	effect_of_sex_young_5x
22_Slc17a6_Npffr1_Tacr1	Lrrc3b	-0.3927532360593829	6.73834017382876	-3.4201847781025716	0.0010430699410397066	0.049851424663959545	-0.8622313342112493	-3.2786443715516884	effect_of_sex_young_5x
22_Slc17a6_Npffr1_Tacr1	Ctdspl2	0.21179015137329943	6.856447641800856	3.439837425497945	0.0010434850093264127	0.049851424663959545	-0.8461963043524303	3.278532085515785	effect_of_sex_young_5x
23-3_Slc17a6_Gpr88_Gpr26	Atxn7l1	-0.3727476209830826	7.450805482835431	-3.438630448495847	0.0010437071425604058	0.024612388041555192	-0.9702883975073657	-3.2784720100661673	effect_of_sex_young_5x
23-2_Slc17a6_Fam237a	Ktn1	-0.28516692608797567	7.622611363038476	-3.421642062689712	0.0010441365143263554	0.018815866997127145	-1.021516508722871	-3.278355920935517	effect_of_sex_young_5x
55_KNDy	Ctif	-0.37548335113448716	7.518883791919739	-3.433377112532747	0.0010448350698963006	0.017431980890619966	-1.058183281526789	-3.278167147010831	effect_of_sex_young_5x
23-5_Slc17a6_Npffr2	Adcy6	-0.484067462520786	5.002202811339605	-3.4335121756664893	0.0010452363400703687	0.047692937144414506	-0.8969290903208913	-3.2780587627056335	effect_of_sex_young_5x
23-5_Slc17a6_Npffr2	Ckap5	0.2210573711843298	7.531211420514341	3.4181579281099967	0.0010464443702293627	0.047692937144414506	-0.9021195050677511	3.2777327023215874	effect_of_sex_young_5x
23-2_Slc17a6_Fam237a	Itga11	0.4576958399278082	5.55963305294014	3.4381513983504477	0.0010464862453458275	0.018828512367048942	-1.0246338794881424	3.2777214060224082	effect_of_sex_young_5x
23-1_Slc17a6_Oprk1_F2r	Uso1	-0.1983093188993409	6.068363557716715	-3.4404280314724645	0.0010475168384356923	0.04547475922870163	-0.8353203580856006	-3.2774435232953585	effect_of_sex_young_5x
22_Slc17a6_Npffr1_Tacr1	Cdo1	-0.37859912643266846	4.178713225485592	-3.4370514659815083	0.0010479449371600933	0.049851424663959545	-0.8473502000468764	-3.2773281677691117	effect_of_sex_young_5x
23-3_Slc17a6_Gpr88_Gpr26	Ercc2	-0.5607382377069905	3.3144434887136587	-3.4385520484964758	0.0010487820499436803	0.024678297627370425	-1.048703683837342	-3.277102725209211	effect_of_sex_young_5x
22_Slc17a6_Npffr1_Tacr1	Tmem176b	0.9743316810402503	3.3113711761719617	3.4351645885313573	0.0010494585876155774	0.049851424663959545	-0.8456626778198153	3.276920648697826	effect_of_sex_young_5x
54_Pomc_Cartpt	Serf1	0.7157711732266674	2.5339316175332796	3.4160403824949457	0.0010499284767012565	0.04713012273192307	-0.9038771990018795	3.2767942513979076	effect_of_sex_young_5x
31_Slc17a6_Calca_Glp2r	Mbtps2	0.23711851725596506	6.12720159533322	3.416193061687804	0.0010504128984083869	0.01731186023642434	-1.0230560136744433	3.276663999692881	effect_of_sex_young_5x
31_Slc17a6_Calca_Glp2r	Lars2	-0.5843858540487983	6.11542909045494	-3.43486025455375	0.00105162176759249	0.01731186023642434	-1.00092579915058	-3.2763392002018965	effect_of_sex_young_5x
23-2_Slc17a6_Fam237a	Acvr2b	-0.3546102110842478	4.944400377861222	-3.4396735702480634	0.0010526970796481178	0.018910478199653687	-1.025172522606872	-3.276050575078986	effect_of_sex_young_5x
astrocyte	Pus3	0.41596921872320064	3.8755913209329753	3.4364026244647703	0.001053048123128403	0.04058488532480386	-0.8503659720201826	3.2759564103576357	effect_of_sex_young_5x
55_KNDy	Bin1	-0.38982410455980376	6.711222380744274	-3.432346808538046	0.0010536493494178378	0.01752191521526446	-1.0843924389938753	-3.2757952034630624	effect_of_sex_young_5x
55_KNDy	Pvt1	-0.8022588424774173	7.137107421086367	-3.4312199171430864	0.0010548408751195402	0.01752191521526446	-1.0684699943464455	-3.2754759708123977	effect_of_sex_young_5x
55_KNDy	Lhfpl4	-0.46528026263810474	5.765518401515635	-3.4281704197600464	0.0010553319830448773	0.01752191521526446	-1.0834664571438788	-3.275344490639046	effect_of_sex_young_5x
39_Slc32a1_Gpr50	Kif21b	-0.5380751448914107	4.75445819686399	-3.427281673834525	0.0010553636100185976	0.041824258990246464	-0.8975079586418673	-3.275336025357019	effect_of_sex_young_5x
23-2_Slc17a6_Fam237a	Tspan2os	0.9133464472022556	1.7204709561538347	3.438258312883733	0.0010560899176353365	0.018941644127133	-1.0684643943392702	3.2751416862749103	effect_of_sex_young_5x
23-5_Slc17a6_Npffr2	Mpp7	-0.9999690813732421	5.237013438962185	-3.4286990596544484	0.0010562824552228754	0.047692937144414506	-0.9030951036209514	-3.2750901894748776	effect_of_sex_young_5x
54_Pomc_Cartpt	Cfap20	0.3336142149287884	5.827425091371009	3.4300407470585133	0.0010571066170213114	0.04726610009746838	-0.8702139234507795	3.274869854281347	effect_of_sex_young_5x
23-5_Slc17a6_Npffr2	Uvrag	-0.295693327738278	7.218227648271399	-3.4320552743418364	0.0010576397459374333	0.047692937144414506	-0.8918925840530916	-3.274727409792843	effect_of_sex_young_5x
31_Slc17a6_Calca_Glp2r	Calcr	-0.6949493559941871	5.50558112737787	-3.413981666590953	0.001057760734383447	0.01737486779720781	-1.0158327347025455	-3.274695092643905	effect_of_sex_young_5x
31_Slc17a6_Calca_Glp2r	Amn1	0.20343346323882222	6.345711676447105	3.4138170922695013	0.0010583095044805152	0.01737486779720781	-1.0252452149140447	3.274548553923769	effect_of_sex_young_5x
23-1_Slc17a6_Oprk1_F2r	Rita1	-0.34280063109918413	3.395979073667207	-3.4164186594133357	0.001058637415209474	0.045691462134495126	-0.8922696751976238	-3.274461025088733	effect_of_sex_young_5x
55_KNDy	Bivm	-0.5933627847966645	4.224949813186851	-3.412210003931703	0.0010598815887515403	0.017567543254889365	-1.1295640409066392	-3.2741291472480225	effect_of_sex_young_5x
54_Pomc_Cartpt	Cbx1	0.36769965913762515	6.285383244845505	3.4303039515228613	0.0010610263166297529	0.04726610009746838	-0.8669684470494623	3.2738241143136806	effect_of_sex_young_5x
55_KNDy	Mir9-3hg	1.6574316320722962	2.200251682848065	3.4321601876797807	0.0010614932877930042	0.017567543254889365	-1.0193007780849808	3.2736997690352396	effect_of_sex_young_5x
23-2_Slc17a6_Fam237a	Rpap2	-0.332628296175636	4.704846671497284	-3.4355940114677046	0.0010617661391041462	0.019013602099161236	-1.0240254593938243	-3.273627137494486	effect_of_sex_young_5x
23-5_Slc17a6_Npffr2	E2f3	-0.5364043820503247	4.835924950906344	-3.4304056180528577	0.0010618599949853424	0.047692937144414506	-0.9062102882324083	-3.273602157558786	effect_of_sex_young_5x
23-1_Slc17a6_Oprk1_F2r	Ssh1	-0.26318152720677823	5.168782469483265	-3.434316839137263	0.0010627763014301223	0.045691462134495126	-0.8765583481389045	-3.2733583879743304	effect_of_sex_young_5x
23-2_Slc17a6_Fam237a	Gpr139	0.7151919181562982	3.301630021274328	3.4351694145777456	0.001064522711638687	0.019033132989784034	-1.0887656375062766	3.272894319692142	effect_of_sex_young_5x
31_Slc17a6_Calca_Glp2r	Ltbp3	-0.42590819290979604	4.849130102926546	-3.430991271460581	0.0010656784268768041	0.01747223644821362	-1.0149390139007552	-3.2725876021029667	effect_of_sex_young_5x
54_Pomc_Cartpt	Ptpn9	0.3300684380481631	7.876030929754525	3.4110863560172535	0.0010664535419317573	0.04732791551997147	-0.8974089971372097	3.272382065111269	effect_of_sex_young_5x
55_KNDy	Dlg3	-0.7765571897293148	5.065829337097428	-3.4101194157001506	0.001066892293429174	0.017628554203145935	-1.1390795244352363	-3.272265782772646	effect_of_sex_young_5x
23-5_Slc17a6_Npffr2	Ppp4r1	-0.3013703734987996	6.61244945720157	-3.4120140754538535	0.0010668928173639424	0.047692937144414506	-0.9237807034663756	-3.2722656439406257	effect_of_sex_young_5x
astrocyte	Sbk1	-0.43661136782258964	2.5517338313710685	-3.412126390664722	0.0010670403684833755	0.04099537643888592	-0.8973592822771153	-3.2722265484153175	effect_of_sex_young_5x
31_Slc17a6_Calca_Glp2r	Opa3	-0.36617831066470474	4.082531308311822	-3.4289017654239946	0.0010677663727354223	0.017482875555744806	-1.0311605783217948	-3.2720342572677725	effect_of_sex_young_5x
23-1_Slc17a6_Oprk1_F2r	Tram1l1	0.670360505295078	3.2973173922095262	3.413598362219649	0.0010680657535093213	0.045691462134495126	-0.9041174628644351	3.2719549978099747	effect_of_sex_young_5x
23-5_Slc17a6_Npffr2	Gprasp2	-0.47972560058534536	6.391299305970974	-3.428880682609239	0.001068263357116205	0.047692937144414506	-0.906207763374435	-3.2719026945710734	effect_of_sex_young_5x
39_Slc32a1_Gpr50	Lurap1l	-0.6856988751860355	4.30193061251343	-3.4205499039449774	0.0010684613081601085	0.042184137813148344	-0.8819231622421064	-3.2718503083426707	effect_of_sex_young_5x
23-1_Slc17a6_Oprk1_F2r	Acap2	-0.2323897617794117	6.863287846874195	-3.4133131955467815	0.0010690234780903057	0.045691462134495126	-0.8938426692638526	-3.271701583314028	effect_of_sex_young_5x
astrocyte	Wwc2	-0.19369403338953414	7.009171259186326	-3.411357772698295	0.0010696249562328576	0.04099537643888592	-0.8895554514652071	-3.2715425391832484	effect_of_sex_young_5x
31_Slc17a6_Calca_Glp2r	Paqr9	-0.4180511056423604	4.249420458855149	-3.4291023051220697	0.0010696407203032111	0.017489993419870408	-1.0272360637286102	-3.2715383719268885	effect_of_sex_young_5x
23-1_Slc17a6_Oprk1_F2r	Decr2	0.23181350869960102	4.927343587209084	3.413025014916696	0.001069992149166259	0.045691462134495126	-0.9019797939206242	3.27144548591151	effect_of_sex_young_5x
55_KNDy	Dlgap2	0.6661096592693198	9.466234503761035	3.426468237153861	0.00107213594371035	0.017686806738067856	-1.078309474938699	3.2708794708923286	effect_of_sex_young_5x
23-3_Slc17a6_Gpr88_Gpr26	Zfp934	0.912795501958311	2.5093427034698337	3.4317088819246635	0.0010726543108436587	0.025185271714906206	-1.0029318638720364	3.270742766278368	effect_of_sex_young_5x
23-2_Slc17a6_Fam237a	Aldh1l2	-0.4796578026550839	3.95975211941563	-3.412889277083243	0.0010732552033861653	0.019159282341698343	-1.0874709495545574	-3.270584374388238	effect_of_sex_young_5x
31_Slc17a6_Calca_Glp2r	Dpysl4	-0.41298177104335804	4.3844089793978505	-3.4258661694442254	0.0010739115272101643	0.01753622465601651	-1.0050366925014593	-3.2704114648281126	effect_of_sex_young_5x
55_KNDy	Tollip	-0.6827714066966151	3.5089108442546597	-3.422989716117057	0.0010742983096784584	0.017694122879728085	-1.1049202904302877	-3.270309612140236	effect_of_sex_young_5x
54_Pomc_Cartpt	Zfp455	1.1900380871663798	2.37639531464055	3.4084732403276554	0.001075268720713065	0.04753905030895951	-0.8846379030913054	3.2700542198750693	effect_of_sex_young_5x
astrocyte	Adar	-0.30031661876377325	5.778444176950183	-3.428848710097519	0.0010766777700419595	0.04109687232228043	-0.853823022590622	-3.2696837662918767	effect_of_sex_young_5x
23-2_Slc17a6_Fam237a	Mei4	0.6480148611150842	5.657872838705797	3.4115650201617584	0.001077726993860061	0.019209096575430885	-1.0801687177548969	3.26940820571912	effect_of_sex_young_5x
astrocyte	Rarres2	0.9621524711947107	4.6858854360540585	3.429573620220528	0.0010782136927571405	0.04109687232228043	-0.8718653406595935	3.269280466873336	effect_of_sex_young_5x
55_KNDy	Dnajc1	0.4049187032564104	8.07562888662007	3.4066288668409905	0.0010786953925897987	0.017731779985552795	-1.1169090508355852	3.2691540925851843	effect_of_sex_young_5x
23-1_Slc17a6_Oprk1_F2r	Ngef	-0.2518709201485543	5.092571357569059	-3.4287318069875896	0.0010790373598616768	0.04590993338312476	-0.8870918101003777	-3.269064408910513	effect_of_sex_young_5x
31_Slc17a6_Calca_Glp2r	Rnf144b	-0.33984990407517457	4.446584886988769	-3.407465299459443	0.001079696084146276	0.01760701708227263	-1.0572602528346131	-3.2688917272254714	effect_of_sex_young_5x
23-2_Slc17a6_Fam237a	Kif15	0.8929246798706306	2.7716262599116837	3.4295013223461757	0.0010808216389342966	0.01921234043107579	-1.1050363491181354	3.2685968933512175	effect_of_sex_young_5x
23-2_Slc17a6_Fam237a	Cpeb1	-0.39211143062971665	6.825896934080691	-3.4105188417611982	0.001081272201066235	0.01921234043107579	-1.0713695291997825	-3.268478950272246	effect_of_sex_young_5x
54_Pomc_Cartpt	Pik3r4	-0.5606962966305622	4.175008846030415	-3.4233832422492316	0.0010820498153482213	0.04757220829608488	-0.8991933978614064	-3.268275502052732	effect_of_sex_young_5x
23-1_Slc17a6_Oprk1_F2r	Cfap65	1.4206632074151126	4.177824774420824	3.409433232830463	0.00108213510997187	0.04590993338312476	-0.8811533649215564	3.2682531945420776	effect_of_sex_young_5x
55_KNDy	Zfp882	-0.9178636698073538	2.9516407370092432	-3.4205127097830728	0.0010821773363781963	0.017731779985552795	-1.0740384369795857	-3.2682421514700293	effect_of_sex_young_5x
39_Slc32a1_Gpr50	Slc25a30	-1.0847859255687187	2.8462110739049975	-3.4083760958576628	0.001082999427364088	0.04226101642475599	-0.8764953470886194	-3.2680272371746506	effect_of_sex_young_5x
23-5_Slc17a6_Npffr2	Ncoa1	-0.2592157875999382	8.006625248133608	-3.4071265501534493	0.001083428796461639	0.04816417292184997	-0.9285628222916502	-3.2679150497752296	effect_of_sex_young_5x
23-3_Slc17a6_Gpr88_Gpr26	Pgr15l	1.0288884110249519	3.076589832269673	3.4271845154439378	0.0010838630338859414	0.02537016401585275	-1.0498177833611706	3.267801632175245	effect_of_sex_young_5x
54_Pomc_Cartpt	Sec62	0.3492778885664461	7.222829906994561	3.405863953976678	0.001084139605245362	0.04757220829608488	-0.9162674460316795	3.2677294169642663	effect_of_sex_young_5x
55_KNDy	Bcl2l2	-1.098449906949985	3.5643750259509	-3.404929112434638	0.001084487552624482	0.017731779985552795	-1.1071812131495538	-3.267638589046656	effect_of_sex_young_5x
31_Slc17a6_Calca_Glp2r	Rps15a	0.5047087793564144	4.836364084449512	3.425399472736173	0.0010847483393953985	0.017650788167650713	-1.0441799063666322	3.2675705311369487	effect_of_sex_young_5x
23-2_Slc17a6_Fam237a	Plcg1	-0.42643706910552975	4.968268955559118	-3.429247630351017	0.001084921952117914	0.019238227851703774	-1.058216382173386	-3.267525231558023	effect_of_sex_young_5x
23-3_Slc17a6_Gpr88_Gpr26	Masp2	1.2153908604600838	3.355201205070033	3.4089182061063426	0.0010852167349722675	0.02537016401585275	-1.020534672480144	3.2674483312407	effect_of_sex_young_5x
31_Slc17a6_Calca_Glp2r	Mc4r	1.1766842147174885	1.5418143395191655	3.405793555990891	0.0010853923414597124	0.017650788167650713	-1.0496101317816136	3.2674025297714757	effect_of_sex_young_5x
astrocyte	Tmem50b	-0.30356117380686387	3.7000239692815033	-3.4256190349718882	0.0010854445020440518	0.041184112746539825	-0.8808069288998048	-3.2673889266319125	effect_of_sex_young_5x
23-2_Slc17a6_Fam237a	Siae	0.376146410046533	5.273136854088633	3.4243070576435675	0.0010860968896585499	0.019238227851703774	-1.0559504831505366	3.2672188392561994	effect_of_sex_young_5x
astrocyte	Kif1a	-0.2461081644046231	7.036505528960618	-3.4258413772191205	0.0010864557063086902	0.041184112746539825	-0.8829715308482404	-3.2671253305711194	effect_of_sex_young_5x
55_KNDy	Ust	-1.020276143172982	4.884346209848952	-3.4215097870901072	0.0010876390641704843	0.017731779985552795	-1.0935550524371598	-3.266817146297936	effect_of_sex_young_5x
31_Slc17a6_Calca_Glp2r	Safb2	-0.32257397142325406	5.9452148319699045	-3.4050875521494777	0.0010878064738352726	0.017650788167650713	-1.0625249680561026	-3.266773572503523	effect_of_sex_young_5x
23-2_Slc17a6_Fam237a	Arhgap39	-0.2686702892239362	7.141786355076042	-3.428554832301501	0.001088089242391911	0.019243683582550436	-1.0232761618363515	-3.266699986899625	effect_of_sex_young_5x
31_Slc17a6_Calca_Glp2r	Nhs	-0.5123888708186797	8.394529898279453	-3.4237419819419306	0.001088191648495381	0.017650788167650713	-1.0104594338500714	-3.266673341852883	effect_of_sex_young_5x
55_KNDy	Rad17	0.39072989758622734	6.344740204782991	3.4036118541102454	0.0010889964835857145	0.017731779985552795	-1.139166854183343	3.266464012488629	effect_of_sex_young_5x
55_KNDy	Focad	-0.442575442000966	7.277361540962716	-3.421785110920708	0.001089104915438252	0.017731779985552795	-1.1086062535935612	-3.2664358214121276	effect_of_sex_young_5x
55_KNDy	Cacna1i	-1.1231010921703029	4.071068438295683	-3.418312679402208	0.001089136781737408	0.017731779985552795	-1.0982892879666126	-3.2664275370220572	effect_of_sex_young_5x
55_KNDy	Zfp57	0.6682155832559912	4.6488454217358015	3.4175609086470433	0.0010911277831107116	0.017731779985552795	-1.1356942728171067	3.2659103736719897	effect_of_sex_young_5x
astrocyte	Hsd17b11	0.3763235230567532	6.058533571794567	3.425810735395572	0.0010914213354354387	0.041259304910067574	-0.8965492409110247	3.2658341971834663	effect_of_sex_young_5x
23-2_Slc17a6_Fam237a	Cbarp	-0.411885499593746	5.3460826739298986	-3.426364425938772	0.0010916054233608286	0.019255346813503642	-1.0843446730125592	-3.2657864362466498	effect_of_sex_young_5x
23-1_Slc17a6_Oprk1_F2r	Uvrag	-0.20227873344972377	7.105727641536976	-3.425051334025561	0.0010918214400763868	0.04617097332517199	-0.8906034766623865	-3.2657304010004977	effect_of_sex_young_5x
55_KNDy	Frmd4b	1.104881562033724	6.427571501156606	3.4221537271947042	0.0010920874791956938	0.017731779985552795	-1.119075943841338	3.265661403912661	effect_of_sex_young_5x
23-2_Slc17a6_Fam237a	Pdzd2	0.5433016369612029	7.182686830050703	3.4073378633193236	0.0010921194516542985	0.019255346813503642	-1.0797740268441602	3.2656531129208455	effect_of_sex_young_5x
23-3_Slc17a6_Gpr88_Gpr26	Pfkp	-0.3788692324358002	6.817253418554394	-3.4250857839866526	0.001093608589337565	0.025455496525663722	-1.0341766953009435	-3.265267203171964	effect_of_sex_young_5x
55_KNDy	Rtf2	-0.6366311318287354	3.838506465390363	-3.417347928866721	0.0010946770793178204	0.01774583599133487	-1.146887218881477	-3.264990603531901	effect_of_sex_young_5x
39_Slc32a1_Gpr50	Tbc1d8	-0.41268963757809674	5.895664377797927	-3.404802886559796	0.0010952258231499803	0.04226101642475599	-0.9586681372733485	-3.2648486474296816	effect_of_sex_young_5x
39_Slc32a1_Gpr50	Stk26	-1.6598716253425982	2.4401653944032327	-3.421266843795407	0.0010963708891186883	0.04226101642475599	-0.9183856542765145	-3.264552638769328	effect_of_sex_young_5x
23-3_Slc17a6_Gpr88_Gpr26	Xylt1	0.3814512624353734	7.614720973977519	3.4260387104208054	0.0010965092456753968	0.025455496525663722	-1.0334910771688204	3.2645168918609158	effect_of_sex_young_5x
31_Slc17a6_Calca_Glp2r	Sppl2a	-0.20995603086713935	6.0726432421338705	-3.421841400327973	0.0010971179146558156	0.017748707438784546	-1.051774522972421	-3.264359680790477	effect_of_sex_young_5x
23-3_Slc17a6_Gpr88_Gpr26	Trappc6b	0.3650683888238311	5.500289182875015	3.4053345969332622	0.0010974907654358707	0.025455496525663722	-1.0628643314439064	3.264263418245488	effect_of_sex_young_5x
31_Slc17a6_Calca_Glp2r	Tgm6	0.6681040764005658	2.2890443946218233	3.402120416580945	0.0010980079307878845	0.017748707438784546	-1.1273172186894342	3.2641299466469023	effect_of_sex_young_5x
23-1_Slc17a6_Oprk1_F2r	Fdxr	0.24533781861935158	4.566997028548708	3.4047325173477287	0.0010982238549613092	0.046291906815417505	-0.9268518491319595	3.264074237485934	effect_of_sex_young_5x
23-3_Slc17a6_Gpr88_Gpr26	Itgb3bp	0.6861023380106187	5.802760170862528	3.4239374653356793	0.0010982739169886325	0.025455496525663722	-1.0302076341833288	3.264061322761451	effect_of_sex_young_5x
31_Slc17a6_Calca_Glp2r	Ccdc34	0.2793207747990415	5.892214943841784	3.421283066037297	0.0010986112432270951	0.017748707438784546	-1.0483826041210067	3.2639743153972565	effect_of_sex_young_5x
54_Pomc_Cartpt	Fbxw2	0.38157872579350083	6.257054167181873	3.420199435829858	0.0010994213592297193	0.047911870303369165	-0.908621458745019	3.263765461107552	effect_of_sex_young_5x
23-2_Slc17a6_Fam237a	Jpx	0.33688118875980266	6.53195230531422	3.4216878739599346	0.0010997478065186068	0.019331431819449386	-1.047239250617677	3.2636813406506566	effect_of_sex_young_5x
23-2_Slc17a6_Fam237a	Cfap57	0.7633945384517902	2.3873810374796234	3.4050980508148654	0.0010998188781305997	0.019331431819449386	-1.1288861356360123	3.263663029647805	effect_of_sex_young_5x
astrocyte	Bmerb1	0.5390046123500599	4.18472515082333	3.423015223635344	0.001099918576286304	0.041309725516704913	-0.8987324686291602	3.2636373451008676	effect_of_sex_young_5x
54_Pomc_Cartpt	Lrfn2	0.4114065406282507	6.9795236630810145	3.4190562485518834	0.0011002188589377198	0.047911870303369165	-0.9067861806208217	3.2635599983617376	effect_of_sex_young_5x
39_Slc32a1_Gpr50	Kalrn	-0.4017752221694503	9.740923671181806	-3.422635645581572	0.001100536322806809	0.04226101642475599	-0.9176668708358857	-3.2634782473147195	effect_of_sex_young_5x
23-3_Slc17a6_Gpr88_Gpr26	Gng7	-0.39810746974536804	4.54443792071357	-3.418909670742468	0.0011013541881046193	0.02547234558129145	-1.0558931658420905	-3.2632677368534746	effect_of_sex_young_5x
astrocyte	Grik5	-0.23686486129673476	6.380542871452081	-3.4224978601942526	0.0011017080301165174	0.041309725516704913	-0.8982032473438384	-3.263176706207086	effect_of_sex_young_5x
astrocyte	Ccdc80	0.35742373484694745	5.695215712669236	3.422324867199845	0.0011017121072321562	0.041309725516704913	-0.9024999970113603	3.2631756574714763	effect_of_sex_young_5x
55_KNDy	Etaa1os	-1.6300578740671496	2.6997729566035096	-3.4126281327836074	0.0011017389339035104	0.017832233625161537	-1.0455917823645358	-3.2631687570734615	effect_of_sex_young_5x
39_Slc32a1_Gpr50	Tspyl1	0.8468214244374261	2.890664363844515	3.412723836996475	0.0011019027091566278	0.04226101642475599	-0.9179116077785974	3.263126633918255	effect_of_sex_young_5x
23-2_Slc17a6_Fam237a	Arl6ip1	0.6819026975778073	5.540241754039685	3.424107737504137	0.0011023655795341662	0.019346431253729413	-1.090172375740992	3.263007614501086	effect_of_sex_young_5x
31_Slc17a6_Calca_Glp2r	Znrf1	-0.2667943989763101	7.9508845571221105	-3.419945906686986	0.001103209201516782	0.017756439795346857	-1.0311726542228028	-3.262790809964246	effect_of_sex_young_5x
55_KNDy	Dus3l	-0.5649724235477518	4.514241460360278	-3.3992823372108956	0.0011039412688874557	0.017839829547766826	-1.1543264059251817	-3.2626027983340755	effect_of_sex_young_5x
39_Slc32a1_Gpr50	Steap3	1.002023621699001	3.884949024912608	3.4202465508633018	0.0011042732777952998	0.04226101642475599	-0.9535581329456733	3.262517568857266	effect_of_sex_young_5x
23-2_Slc17a6_Fam237a	Limk2	-0.3338263425116003	5.740046227541538	-3.403799288129166	0.0011043068712516262	0.019350776079831027	-1.101990983335937	-3.262508946454856	effect_of_sex_young_5x
31_Slc17a6_Calca_Glp2r	Thrsp	1.3637522911542848	0.644948483402577	3.4128120769212726	0.001104570319423164	0.017756439795346857	-1.0342076292351639	3.262441335856489	effect_of_sex_young_5x
31_Slc17a6_Calca_Glp2r	Diaph2	-0.359923644386834	7.684652100383958	-3.4156405589716194	0.0011052381269669837	0.017756439795346857	-1.0158961177112769	-3.2622700183894167	effect_of_sex_young_5x
23-1_Slc17a6_Oprk1_F2r	Zfp963	-0.8747826452321192	0.7831374183715314	-3.4184860398501606	0.0011057461183298244	0.04634983192728376	-0.8733484048234619	-3.2621397638036083	effect_of_sex_young_5x
39_Slc32a1_Gpr50	Enox1	-0.6008731219478775	8.230945308287776	-3.4205623845882127	0.0011059113023854429	0.04226101642475599	-0.9232522353423063	-3.2620974207125486	effect_of_sex_young_5x
31_Slc17a6_Calca_Glp2r	Rad17	0.2857442596941406	6.2531091139317825	3.4192950456928557	0.0011061884698613425	0.017756439795346857	-1.0479891541355126	3.2620263850578115	effect_of_sex_young_5x
23-1_Slc17a6_Oprk1_F2r	Sec31a	-0.28295135103328034	5.4696244456145	-3.4022843378455185	0.0011066922446860436	0.04634983192728376	-0.9265596649008438	-3.261897314009774	effect_of_sex_young_5x
39_Slc32a1_Gpr50	Vegfb	0.648812650098814	4.566895082499503	3.415687387302917	0.0011068264824444893	0.04226101642475599	-0.9435985763041712	3.261862930414004	effect_of_sex_young_5x
39_Slc32a1_Gpr50	Lnx2	0.6548171503063848	3.3246249512918844	3.4100036243934664	0.0011069662488667302	0.04226101642475599	-0.9533136837830547	3.2618271348062216	effect_of_sex_young_5x
astrocyte	Sdc3	-0.34947248976757694	5.6233716340427105	-3.40037369913164	0.001107212549103695	0.04135651315444035	-0.9240362090084293	-3.2617640649710653	effect_of_sex_young_5x
31_Slc17a6_Calca_Glp2r	Cntn2	-0.3801419045451842	4.80080334270155	-3.417418646748458	0.0011076680046964852	0.017756439795346857	-1.0605277143912204	-3.261647471118783	effect_of_sex_young_5x
31_Slc17a6_Calca_Glp2r	Nexn	0.7408652576578386	3.5106481593163896	3.419017283705355	0.001107859195396569	0.017756439795346857	-1.0527981275879084	3.261598540676288	effect_of_sex_young_5x
55_KNDy	Slco3a1	1.0270017951382464	6.154841196999789	3.4142141387939526	0.0011085263684907508	0.01788584708031942	-1.11806379004621	3.261427855675572	effect_of_sex_young_5x
astrocyte	Isca2	0.46140721034434695	4.830855838609969	3.4207944224564897	0.00110893801534384	0.04135651315444035	-0.9050562145540635	3.2613225901397334	effect_of_sex_young_5x
23-2_Slc17a6_Fam237a	Olfm1	0.41064766221737936	4.733028319350087	3.419267766544261	0.001110083305881788	0.01942220791684445	-1.1088488887588506	3.261029908655605	effect_of_sex_young_5x
54_Pomc_Cartpt	Mxd4	-0.42927890026214427	5.03978699878666	-3.414949543299386	0.0011101750137995489	0.047911870303369165	-0.9461195217928466	-3.2610064845737456	effect_of_sex_young_5x
39_Slc32a1_Gpr50	Tollip	-0.685313633425806	3.469076372154496	-3.400348628641268	0.001110649450888655	0.04226101642475599	-0.9250987387746248	-3.260885332180415	effect_of_sex_young_5x
55_KNDy	Adamts6	-1.0239930011900908	5.314760034464796	-3.397146222144641	0.0011113859099258357	0.017903922624063463	-1.1761603310934614	-3.2606973645471737	effect_of_sex_young_5x
astrocyte	Lpar4	0.5172579040356404	3.65610455473318	3.4195605041600987	0.0011119945006800793	0.041359021267230046	-0.9100035594671274	3.2605421198348576	effect_of_sex_young_5x
31_Slc17a6_Calca_Glp2r	Fam53b	-0.8426214988339555	1.5001297570166663	-3.412618505402865	0.0011127847166782705	0.017801759546361644	-1.0346505287851606	-3.2603406617362776	effect_of_sex_young_5x
31_Slc17a6_Calca_Glp2r	Arrdc4	-0.6991860065939538	2.0305209215614637	-3.39763035224096	0.0011136173557687752	0.017801759546361644	-1.0794106529087486	-3.2601285313423225	effect_of_sex_young_5x
54_Pomc_Cartpt	Tmem38a	-0.24491647271836284	5.59190745709112	-3.416353484165541	0.001114620521128009	0.047911870303369165	-0.9387142053344695	-3.2598731508835197	effect_of_sex_young_5x
55_KNDy	Sgms2	0.5701148733678355	5.54555618477437	3.4159120265910015	0.0011153732039577951	0.01793735946313633	-1.149110388732951	3.2596816764329097	effect_of_sex_young_5x
23-1_Slc17a6_Oprk1_F2r	Relt	0.4052253593527158	3.187675511599643	3.4176817034238858	0.0011155661537627132	0.0464077204808291	-0.9222491447154892	3.2596326113079037	effect_of_sex_young_5x
54_Pomc_Cartpt	Dclk2	-0.34116077043611043	7.761958964699128	-3.3967147653767014	0.0011157934243539239	0.047911870303369165	-0.9366456926847366	-3.259574828827784	effect_of_sex_young_5x
31_Slc17a6_Calca_Glp2r	Hspa4	-0.30864458286764296	6.7754122639138	-3.3968519606900642	0.001116344599646535	0.0178219060986935	-1.0732467570997537	-3.2594347402837562	effect_of_sex_young_5x
55_KNDy	Trappc2l	0.9710316815843679	3.81897852331581	3.395559492788671	0.0011169465140732843	0.01793735946313633	-1.1201504517200327	3.259281828746754	effect_of_sex_young_5x
23-5_Slc17a6_Npffr2	Calcrl	1.457450196284725	3.22957802030641	3.416073131350056	0.0011177024852401189	0.049477279081794584	-0.9022135358625389	3.259089888228106	effect_of_sex_young_5x
23-1_Slc17a6_Oprk1_F2r	Cacna1g	-0.39794725662823827	4.999456496457018	-3.417044832943079	0.0011180964266170222	0.0464077204808291	-0.9064792031567146	-3.2589899143715435	effect_of_sex_young_5x
23-1_Slc17a6_Oprk1_F2r	Pkd2	-0.3040869107844496	6.313337985704225	-3.4167229910636663	0.0011187290083003877	0.0464077204808291	-0.910442932542038	-3.2588294468486616	effect_of_sex_young_5x
54_Pomc_Cartpt	Ovgp1	-0.8297222658048228	3.2014484765004814	-3.4124845093359717	0.0011204216809151746	0.047911870303369165	-0.904799306040351	-3.258400477390528	effect_of_sex_young_5x
54_Pomc_Cartpt	Gfm1	-0.3878359686406964	4.7262892316801395	-3.410945484802064	0.0011205063556779748	0.047911870303369165	-0.940830416858736	-3.2583790342335757	effect_of_sex_young_5x
55_KNDy	Ric3	0.3219617913904003	6.311990491411048	3.412883509889965	0.0011206009337972036	0.017968015595807497	-1.1605483037511135	3.258355084907794	effect_of_sex_young_5x
31_Slc17a6_Calca_Glp2r	Creb3l1	-1.561860496734969	0.8222542610279738	-3.4156353440193494	0.0011206032469184815	0.017866415809465398	-0.8965570486554766	-3.2583544991964146	effect_of_sex_young_5x
23-1_Slc17a6_Oprk1_F2r	Prkd1	-0.3363533027534437	8.61590194816023	-3.41576543364169	0.001122564165581543	0.04641944921409501	-0.8907388576799864	-3.2578583716243767	effect_of_sex_young_5x
23-2_Slc17a6_Fam237a	Plekhb2	-0.3764831238923376	5.163015158470256	-3.3983301015892877	0.0011233966256517795	0.019576068543944815	-1.1205752101876714	-3.2576479950334742	effect_of_sex_young_5x
23-2_Slc17a6_Fam237a	Sorcs2	0.5363823052088122	4.248890699903518	3.415852977408518	0.0011234197956356293	0.019576068543944815	-1.1107449211824498	3.2576421416526635	effect_of_sex_young_5x
55_KNDy	Cfap300	-0.49802270364301504	5.615517511371915	-3.393365127412808	0.0011246798218018572	0.017980864581951316	-1.1722379027627285	-3.2573239920359027	effect_of_sex_young_5x
55_KNDy	Bend6	-0.38526684222368757	6.840671327628407	-3.393304062894761	0.0011248957441982366	0.017980864581951316	-1.1683505199965012	-3.257269505904751	effect_of_sex_young_5x
23-2_Slc17a6_Fam237a	Ddx3y	-7.358326263610842	2.0510441717518906	-3.4270310542179314	0.0011255270009597625	0.019576068543944815	-1.3527418905630442	-3.257110269210691	effect_of_sex_young_5x
31_Slc17a6_Calca_Glp2r	Ifrd2	0.5581739727856598	2.2413756539498917	3.4096999723750185	0.001125576269509328	0.017922183615031225	-1.0692710539510566	3.2570978445230776	effect_of_sex_young_5x
23-2_Slc17a6_Fam237a	Naa25	-0.40049927033566757	4.9680447698829475	-3.3976673305071654	0.0011257310313673298	0.019576068543944815	-1.1207590759301285	-3.25705881949293	effect_of_sex_young_5x
23-1_Slc17a6_Oprk1_F2r	Appbp2	-0.1933479472135914	6.433972665020522	-3.3964010918487455	0.0011272955732711512	0.04646804812597518	-0.9419636091777015	-3.256664580059379	effect_of_sex_young_5x
astrocyte	Atxn7l3b	0.4322360992955742	5.116324359466072	3.4140584167577734	0.0011276151692656508	0.041827569656728	-0.8926327891570356	3.256584109224986	effect_of_sex_young_5x
31_Slc17a6_Calca_Glp2r	Kcnab3	-1.0212240000891513	0.8927637453369682	-3.4119672808222523	0.001128206679394079	0.017940553596804538	-1.0248191933133217	-3.2564352289463656	effect_of_sex_young_5x
31_Slc17a6_Calca_Glp2r	Lrpap1	0.8528225558687115	6.138186475341863	3.411880780837842	0.0011302573012005005	0.017949667911483506	-1.058417091788213	3.2559196553392815	effect_of_sex_young_5x
23-2_Slc17a6_Fam237a	B3galt1	0.524426984092249	8.774124449966957	3.413485385817506	0.0011302749278889628	0.01962521436342158	-1.0392315376171037	3.2559152273331056	effect_of_sex_young_5x
39_Slc32a1_Gpr50	Erp29	0.7171215621163467	6.538876135006485	3.41062472392077	0.0011323360652129243	0.042930661938144876	-0.9509924955812599	3.255397888012255	effect_of_sex_young_5x
55_KNDy	Hivep2	0.6691997442616976	8.935589851144451	3.4108825888503094	0.0011338997455423252	0.018096688342035188	-1.1414145101519262	3.2550059893270573	effect_of_sex_young_5x
23-3_Slc17a6_Gpr88_Gpr26	Tafa1	0.41619470955618226	11.067872531910982	3.412785185603797	0.0011341889677705384	0.02611057891482582	-1.0447361427314936	3.2549335575195664	effect_of_sex_young_5x
31_Slc17a6_Calca_Glp2r	Mcts1	0.2519801418768907	5.7215189574349585	3.4114299784131825	0.0011345981315482373	0.01799508185402028	-1.0764320126681968	3.254831117126871	effect_of_sex_young_5x
23-3_Slc17a6_Gpr88_Gpr26	Ckap4	1.1492252821319313	2.325973540389288	3.411730005579507	0.0011354200226217257	0.02611057891482582	-1.0444382728648254	3.2546254473156746	effect_of_sex_young_5x
23-1_Slc17a6_Oprk1_F2r	Zfp799	0.42798184814727774	5.806278728003219	3.413508155990791	0.0011361144159984318	0.046684298974375815	-0.9197723722258839	3.2544517897240017	effect_of_sex_young_5x
55_KNDy	Adgra1	0.49777236087989957	5.968594431472897	3.390114656408344	0.001136227932141439	0.01810577451000615	-1.1751698867381908	3.2544234103340575	effect_of_sex_young_5x
astrocyte	Abhd12b	-1.3632177128546434	-0.18622495762137725	-3.415186706607049	0.0011363439197390748	0.04195692495322314	-0.9099924067380369	-3.2543944157797893	effect_of_sex_young_5x
23-2_Slc17a6_Fam237a	Rpp30	0.4108087040399298	4.7428336225578125	3.4126274712273594	0.0011369100649369032	0.019710466603799878	-1.106053358647359	3.2542529301821426	effect_of_sex_young_5x
astrocyte	Dync1h1	-0.1733417827072942	6.704258576218244	-3.411839913282057	0.001137167306841477	0.04195692495322314	-0.9234088425207796	-3.2541886642621107	effect_of_sex_young_5x
31_Slc17a6_Calca_Glp2r	Cend1	0.587202613944192	3.7845444408187356	3.3909487107321734	0.0011372339183063247	0.018013370108870327	-1.101177082039376	3.254172025123981	effect_of_sex_young_5x
23-2_Slc17a6_Fam237a	Map7	-0.2824092595506541	7.3312048610982625	-3.4115331062846117	0.0011411266985098115	0.019745659020865038	-1.08639258678196	-3.2532011936831022	effect_of_sex_young_5x
23-3_Slc17a6_Gpr88_Gpr26	Abca3	-0.26224628272967904	6.770482877023408	-3.4097030021453185	0.0011420192816327197	0.02611057891482582	-1.0638869023609008	-3.252979021357545	effect_of_sex_young_5x
23-2_Slc17a6_Fam237a	Trank1	-0.313996120758147	7.492486171089318	-3.392973111072042	0.001142396552541951	0.019745659020865038	-1.1083645281783818	-3.2528851633398466	effect_of_sex_young_5x
31_Slc17a6_Calca_Glp2r	Col19a1	-0.5742603315704377	4.315685954698727	-3.4072591318824834	0.0011427530647788388	0.018077222635414208	-1.0321161827348524	-3.252796496021799	effect_of_sex_young_5x
39_Slc32a1_Gpr50	Chrm3	-0.6989392331566617	7.7853469814816245	-3.4084288098933717	0.001144384583699779	0.0432313917194787	-0.9638325416923212	-3.252391050770702	effect_of_sex_young_5x
55_KNDy	Spred2	0.802293602696756	6.180887106444905	3.402835846373874	0.0011451157944232584	0.018219199362894935	-1.1384378992365942	3.252209512533075	effect_of_sex_young_5x
31_Slc17a6_Calca_Glp2r	Nyap1	-0.3394535931000337	4.80363240190495	-3.407287219252595	0.001145442976282166	0.01809621159798704	-1.0794753311256624	-3.252128317542182	effect_of_sex_young_5x
23-3_Slc17a6_Gpr88_Gpr26	Mbd2	-0.318992615570387	6.253714729641044	-3.4104195254863967	0.001145601988507921	0.02611057891482582	-1.0845145993685836	-3.252088864060181	effect_of_sex_young_5x
23-3_Slc17a6_Gpr88_Gpr26	Ddb1	-0.49010871314503285	4.631531912055113	-3.4099569624177537	0.0011456267367319225	0.02611057891482582	-1.090009145232731	-3.252082724084333	effect_of_sex_young_5x
23-1_Slc17a6_Oprk1_F2r	Cers6	-0.34346594995236307	6.871650307395464	-3.409860876693598	0.001147023070241012	0.04698479767661224	-0.9290893534556037	-3.251736495488295	effect_of_sex_young_5x
23-5_Slc17a6_Npffr2	Rpn1	0.7406993871589629	5.329365787551372	3.40500679855669	0.001147208814915497	0.04989569707047812	-0.9736558710950396	3.2516904684335577	effect_of_sex_young_5x
23-2_Slc17a6_Fam237a	Ankfn1	-0.4172189378850297	7.935849545293629	-3.408698048440662	0.0011473615981678143	0.019801520028802536	-1.0733271269760278	-3.251652614297646	effect_of_sex_young_5x
23-3_Slc17a6_Gpr88_Gpr26	Tmem132c	0.6832735400119544	6.616064217001045	3.4107817855772646	0.0011474890151238785	0.02611057891482582	-1.071617354451564	3.251621048570677	effect_of_sex_young_5x
astrocyte	Tet3	-0.2543771912093001	6.378183560618174	-3.38875055765679	0.0011483432186913522	0.04224398276023423	-0.9538756864624762	-3.251409515488061	effect_of_sex_young_5x
23-3_Slc17a6_Gpr88_Gpr26	Mthfsl	-0.4602085402565848	4.814551723493197	-3.4092277150547208	0.0011485294409630763	0.02611057891482582	-1.105445687447351	-3.2513634191264877	effect_of_sex_young_5x
23-3_Slc17a6_Gpr88_Gpr26	Wdfy1	-0.34884084957512845	5.5731096338427095	-3.39041801253908	0.0011500034655373046	0.02611057891482582	-1.1087891766757991	-3.250998791345704	effect_of_sex_young_5x
23-2_Slc17a6_Fam237a	Mafg	-0.4238444764779803	5.545905429550431	-3.3908055463089557	0.001150170255563601	0.019820053046476833	-1.1483133565712453	-3.2509575598956535	effect_of_sex_young_5x
39_Slc32a1_Gpr50	Mc4r	1.0926996900668073	2.391043451904502	3.391506984868308	0.0011508429158259225	0.043319542301089024	-0.9466961061607195	3.2507913304921385	effect_of_sex_young_5x
astrocyte	Dnah3	0.8179939901689441	0.7902346784953157	3.409197190106249	0.001151053881223497	0.04224398276023423	-0.9247049755354455	3.2507392147201193	effect_of_sex_young_5x
23-3_Slc17a6_Gpr88_Gpr26	Hypk	0.8142875920141328	3.908441950285153	3.4088698779910804	0.0011525413516493715	0.02611057891482582	-1.0550356448530325	3.250372008290988	effect_of_sex_young_5x
55_KNDy	Camk2a	-0.6552500791037656	7.5019244020825075	-3.4046010659696813	0.0011529419476480416	0.018286835854938954	-1.1437700507916437	-3.250273189477848	effect_of_sex_young_5x
23-2_Slc17a6_Fam237a	Ndufa1	0.9912605822528286	2.2751608455111483	3.3900026582482887	0.001153062368709471	0.01983996620859293	-1.111216627070859	3.2502434902764166	effect_of_sex_young_5x
23-3_Slc17a6_Gpr88_Gpr26	St7	-0.430105040049477	7.668547745429363	-3.406635712267343	0.001153072498271133	0.02611057891482582	-1.058313769814995	-3.250240992173942	effect_of_sex_young_5x
31_Slc17a6_Calca_Glp2r	Zar1	-1.2814254889479304	1.794466224606788	-3.4015009324674588	0.001154008990378286	0.018192996408334845	-1.0615024034727139	-3.250010126689545	effect_of_sex_young_5x
55_KNDy	Sorl1	1.1298827986010824	4.650221295619783	3.385033479301318	0.0011545044856362612	0.018286835854938954	-1.1776010242268962	3.2498880464677966	effect_of_sex_young_5x
55_KNDy	Serp2	0.4680580230349085	5.250157230263446	3.402787157518446	0.0011546962605119798	0.018286835854938954	-1.139569835002967	3.2498408099330045	effect_of_sex_young_5x
23-5_Slc17a6_Npffr2	Slc35a1	0.4076763490467644	5.147678172066851	3.386825248319382	0.0011547397903258671	0.04989569707047812	-1.0026860170714196	3.2498300890086607	effect_of_sex_young_5x
54_Pomc_Cartpt	Lncbate1	0.8416353486775534	5.832365905560986	3.4045517429732244	0.0011551848729905913	0.04921507626166461	-0.9644706863446881	3.249720491371495	effect_of_sex_young_5x
31_Slc17a6_Calca_Glp2r	Epg5	-0.30224835649100146	5.588279273729845	-3.401867263838621	0.001155930443694139	0.018192996408334845	-1.0675126000599606	-3.2495369886489125	effect_of_sex_young_5x
23-3_Slc17a6_Gpr88_Gpr26	Klf9	0.5479104369657873	4.741130549435233	3.4071493885349433	0.001156381586012679	0.026130844022967094	-1.084614527437762	3.249426004884998	effect_of_sex_young_5x
23-1_Slc17a6_Oprk1_F2r	Disp2	0.3368757834317042	6.251177419549377	3.40736805619486	0.0011563905885033333	0.04705676408713671	-0.9194372823230514	3.249423790624614	effect_of_sex_young_5x
31_Slc17a6_Calca_Glp2r	Metap1	-0.32320272309991566	4.79987747412008	-3.401770076769972	0.0011569639129954694	0.018192996408334845	-1.0774537749198467	-3.2492828080416016	effect_of_sex_young_5x
astrocyte	Cfap95	1.034008564879948	1.415900192969046	3.4067081170814406	0.001157128012580738	0.04228096116037814	-0.938590191103347	3.249242467240624	effect_of_sex_young_5x
31_Slc17a6_Calca_Glp2r	Nck2	-0.3757198706604445	4.916014066289963	-3.3853022847383802	0.0011575591590783467	0.018192996408334845	-1.1273629288386857	-3.249136503161705	effect_of_sex_young_5x
astrocyte	Thy1	-0.4459169993188774	5.079632504367241	-3.4035402425540524	0.0011581731916582333	0.04228096116037814	-0.9286477385652407	-3.2489856536092803	effect_of_sex_young_5x
23-1_Slc17a6_Oprk1_F2r	Snrpn	0.22655104806972826	7.8526787955196955	3.4085798328570163	0.0011583576249329262	0.04705676408713671	-0.9449830561335402	3.2489403582708345	effect_of_sex_young_5x
23-2_Slc17a6_Fam237a	Ttll12	-0.824902020172808	2.089983400002327	-3.4053609118085877	0.0011585228338388722	0.01989236547299953	-1.0663883748446379	-3.248899789942711	effect_of_sex_young_5x
23-5_Slc17a6_Npffr2	Surf6	0.8856051059427196	2.861704022982515	3.3857113218179857	0.0011587780729729977	0.04989569707047812	-0.9723606444805757	3.2488371245036274	effect_of_sex_young_5x
31_Slc17a6_Calca_Glp2r	Tceal6	0.6710677741510659	2.768828143582173	3.402689055693131	0.001159210296622876	0.018195408131358295	-1.089904823048676	3.2487310355178107	effect_of_sex_young_5x
23-2_Slc17a6_Fam237a	Bcas3os1	0.847660660726078	4.317692521689567	3.408352072356713	0.0011595899698046118	0.01989236547299953	-1.1047278107743788	3.2486378751633382	effect_of_sex_young_5x
55_KNDy	Psd2	-0.39045295675682856	6.036833665920705	-3.383574975833837	0.0011598016103149418	0.018339474311185884	-1.213414602688319	-3.2485859571974975	effect_of_sex_young_5x
23-5_Slc17a6_Npffr2	Atp1a3	0.3648709489568761	8.045914661723888	3.3850346739635238	0.0011612376053242834	0.04989569707047812	-0.9903299114998907	3.24823392140086	effect_of_sex_young_5x
23-1_Slc17a6_Oprk1_F2r	Mrpl19	0.4416446308890504	3.4706377325661504	3.3867561390136007	0.0011618579708752878	0.04705676408713671	-0.9655044352068467	3.2480819625182478	effect_of_sex_young_5x
55_KNDy	Cryl1	-0.8937498226108397	4.452974066028162	-3.3827340888141837	0.0011628660311770083	0.018359728412478717	-1.1662773095430765	-3.247835197438962	effect_of_sex_young_5x
23-2_Slc17a6_Fam237a	Ddx17	-0.3304916113072929	7.296514635363841	-3.407393450266303	0.0011635335305112437	0.019930090833719577	-1.0982056270000644	-3.24767190772244	effect_of_sex_young_5x
23-1_Slc17a6_Oprk1_F2r	Tnfrsf21	-0.21102966095988468	5.850696820673823	-3.4017914778012575	0.0011636197720847892	0.04705676408713671	-0.9359006769968987	-3.2476508168452	effect_of_sex_young_5x
23-3_Slc17a6_Gpr88_Gpr26	Anks6	-0.542195804298481	4.01840095186574	-3.386343710543044	0.0011647539701371808	0.026265202026593427	-1.1536929140223293	-3.247373576474203	effect_of_sex_young_5x
23-1_Slc17a6_Oprk1_F2r	Uba52	0.9605082712479833	3.9127690120604446	3.404562880914789	0.0011667859159893085	0.04705676408713671	-0.9478473620357502	3.2468775162726136	effect_of_sex_young_5x
55_KNDy	Prkch	-1.6247509319923163	3.030050863678785	-3.381286482758837	0.0011681594009523269	0.018384886550250612	-1.1688534763978078	-3.2465426585334383	effect_of_sex_young_5x
23-5_Slc17a6_Npffr2	Cfap65	1.077419669763221	3.8606088920281127	3.3831163220323734	0.0011682373872200246	0.04989569707047812	-0.9649875115580215	3.2465236562794972	effect_of_sex_young_5x
23-5_Slc17a6_Npffr2	Lrrcc1	-0.40654772641023706	5.951777492865003	-3.3829277014803436	0.0011689277811603276	0.04989569707047812	-1.0154184854718498	-3.2463554849349157	effect_of_sex_young_5x
55_KNDy	Dnmt3a	-0.3079679944403	8.22406550971904	-3.3809507038716475	0.0011693904657617813	0.018384886550250612	-1.1848827723718163	-3.246242832103913	effect_of_sex_young_5x
39_Slc32a1_Gpr50	Ndufa4	0.6617928974494286	4.69779919454719	3.3933236928558967	0.0011701747156874678	0.043889910229106384	-0.9983037175210896	3.24605197971393	effect_of_sex_young_5x
23-2_Slc17a6_Fam237a	Dnai1	-0.8899677147466387	2.517434100166281	-3.4020351414926426	0.001170318944045279	0.020016308287001967	-1.1290048331725027	-3.246016893660377	effect_of_sex_young_5x
astrocyte	Exph5	0.7716799863030687	3.019185000805143	3.4002381368135364	0.0011715539425573218	0.04265689565585028	-0.9029217060793648	3.245716622303915	effect_of_sex_young_5x
23-1_Slc17a6_Oprk1_F2r	Slc15a3	0.8442059777259524	0.7988113711565987	3.4066198337593177	0.0011721048032352671	0.04712582604269303	-0.9569042854164023	3.2455827831162796	effect_of_sex_young_5x
55_KNDy	Tppp	-0.791001047361922	3.4725058500771406	-3.3799604873565356	0.0011730280222454997	0.018384886550250612	-1.2373332059657924	-3.2453586046288807	effect_of_sex_young_5x
23-5_Slc17a6_Npffr2	Snrnp27	0.5709998909991583	4.742007531529604	3.399954728575164	0.0011735397596095022	0.04989569707047812	-0.9848162406459098	3.2452344134285993	effect_of_sex_young_5x
55_KNDy	Fam163a	2.0903545999175193	3.8120813605109167	3.3995412858852507	0.0011736326865309282	0.018384886550250612	-1.0210459330682422	3.2452118667879573	effect_of_sex_young_5x
23-2_Slc17a6_Fam237a	Dexi	-0.3211270471812359	5.02112255520653	-3.402046642162048	0.001174438217404478	0.02004553267232732	-1.1475532381378484	-3.245016491823429	effect_of_sex_young_5x
55_KNDy	Macf1	-0.32766398070297337	9.6404747760086	-3.398573152687132	0.0011751464676421693	0.018384886550250612	-1.1487625116324685	-3.2448448137585775	effect_of_sex_young_5x
55_KNDy	Nsf	-0.27821628234592066	8.139315155208024	-3.3979710409732333	0.0011751753788677775	0.018384886550250612	-1.169515488571868	-3.2448378077819506	effect_of_sex_young_5x
23-2_Slc17a6_Fam237a	Mettl21c	1.218109729209329	1.4953900626811196	3.383827496266898	0.0011755367081364818	0.02004553267232732	-1.1170479706451975	3.244750261299684	effect_of_sex_young_5x
astrocyte	Mras	-0.31068293033233507	7.077108260601924	-3.4000622930406346	0.001175640230189177	0.04269332867427152	-0.9341402809234927	-3.244725183520149	effect_of_sex_young_5x
23-5_Slc17a6_Npffr2	Lmo7	-1.026599786802711	3.7802694999249713	-3.397839930894978	0.001175887249664548	0.04989569707047812	-0.9707762761432281	-3.24466535233928	effect_of_sex_young_5x
54_Pomc_Cartpt	Rcn2	0.43561414156748934	6.616527892338545	3.3985221650242248	0.001176145407740204	0.049783137377638495	-0.9792861731919933	3.2446028356613685	effect_of_sex_young_5x
23-5_Slc17a6_Npffr2	Tm9sf3	0.38519238904200176	6.273839265670652	3.395044204404764	0.0011761483470553215	0.04989569707047812	-0.9975355959098113	3.2446021239370957	effect_of_sex_young_5x
54_Pomc_Cartpt	Xpot	-0.299399652225179	5.580426534344954	-3.398424358317155	0.0011770168191879366	0.049783137377638495	-0.9728385728830817	-3.2443919044856195	effect_of_sex_young_5x
55_KNDy	Clcn1	-1.0350649042738802	3.2973341317594334	-3.3928983836806634	0.001177020244980861	0.018385806376074332	-1.1492638273600946	-3.2443910755335166	effect_of_sex_young_5x
31_Slc17a6_Calca_Glp2r	Phactr3	-0.2762442276530192	7.067956079047181	-3.398360311026883	0.001177195485610452	0.0184370421414209	-1.093290636635257	-3.2443486748674095	effect_of_sex_young_5x
31_Slc17a6_Calca_Glp2r	Klc1	-0.23226944178042547	6.858564818339465	-3.3985240130994563	0.0011776396988840744	0.0184370421414209	-1.0922201321563412	-3.2442412205593327	effect_of_sex_young_5x
23-5_Slc17a6_Npffr2	Pcdh15	-0.3896080913166434	11.255990702633381	-3.380235926590677	0.0011788223287784029	0.04989569707047812	-1.0003004996078086	-3.2439553272182184	effect_of_sex_young_5x
23-5_Slc17a6_Npffr2	Cyren	0.9778056539344159	2.9584361973337496	3.3936429606846366	0.0011796915072660185	0.04989569707047812	-0.9804803631923038	3.243745377700671	effect_of_sex_young_5x
23-1_Slc17a6_Oprk1_F2r	Hps5	-0.2543280646686922	5.118770732081848	-3.3972388264672158	0.0011815452729377076	0.047359668961585964	-0.9613110458767338	-3.2432980788492403	effect_of_sex_young_5x
astrocyte	Plekhb1	-0.47701264951312167	4.994118793682963	-3.399010662942907	0.0011821539161365336	0.04278532807719957	-0.9478494510002111	-3.2431513595004184	effect_of_sex_young_5x
23-2_Slc17a6_Fam237a	Srrm4	-0.49282614126593915	8.706068922699917	-3.402241162660604	0.0011825953448603083	0.020135844731786916	-1.1050312013077983	-3.24304499248486	effect_of_sex_young_5x
31_Slc17a6_Calca_Glp2r	Fam171b	0.26838778665782065	6.477673204118997	3.3956586977905223	0.0011831065844446318	0.01849144258032457	-1.1130899520591484	3.2429218496258887	effect_of_sex_young_5x
astrocyte	Adamts4	-0.8164864989156962	-0.1642630945061883	-3.3977363082796286	0.0011843582432471405	0.04278532807719957	-0.9541491551110024	-3.242620568564599	effect_of_sex_young_5x
55_KNDy	Angpt1	1.7802130183249805	5.9298641769323694	3.393115122464566	0.0011850376952810215	0.0184829970230649	-1.1793095349292937	3.242457143948398	effect_of_sex_young_5x
31_Slc17a6_Calca_Glp2r	Pik3cb	-0.2690028648681136	5.152652683918076	-3.3918174521835547	0.0011852335769487689	0.01849144258032457	-1.1049876445351456	-3.2424100457560048	effect_of_sex_young_5x
23-5_Slc17a6_Npffr2	Arsg	-0.9075096670402404	2.5862317358650313	-3.3782910309250647	0.0011860205781552933	0.04991848241078059	-1.0363176495899902	-3.2422208900272165	effect_of_sex_young_5x
31_Slc17a6_Calca_Glp2r	Mrpl57	0.679226153587715	3.095930268578907	3.377512426669242	0.001186163192154628	0.01849144258032457	-1.1355685997203624	3.242186625166803	effect_of_sex_young_5x
23-1_Slc17a6_Oprk1_F2r	Cbarp	-0.31017312825135934	5.427875471228744	-3.399268631869256	0.0011866995439801778	0.047420804101495365	-0.9786800976982439	-3.2420577937614516	effect_of_sex_young_5x
31_Slc17a6_Calca_Glp2r	Ctnna3	0.8987119715618441	9.286031000058019	3.3963063836001037	0.0011872026679276618	0.01849144258032457	-1.0894764787197007	3.241936992567067	effect_of_sex_young_5x
23-5_Slc17a6_Npffr2	Coro1c	-0.43417893385472733	5.299506472484959	-3.3772778829982193	0.0011897867445471778	0.04991848241078059	-1.0128379287515994	-3.2413172942922825	effect_of_sex_young_5x
astrocyte	Septin8	-0.26691673321944415	4.787860581688418	-3.397490046073336	0.0011899003738874852	0.04287359784663345	-0.9697539359211484	-3.241290072914614	effect_of_sex_young_5x
23-2_Slc17a6_Fam237a	Tulp4	-0.27824404808277453	7.947513955975416	-3.379285455395364	0.0011923305541463145	0.020271393721907206	-1.1355879970051825	-3.240708466016797	effect_of_sex_young_5x
31_Slc17a6_Calca_Glp2r	Zdhhc3	-0.37744501280957987	4.61492938719838	-3.3920491186114297	0.0011925266972962949	0.018540063230215013	-1.129743096244776	-3.240661571511165	effect_of_sex_young_5x
55_KNDy	Hsp90aa1	-0.40735494432585245	6.6305600821985955	-3.389280643070306	0.0011925441541877733	0.018512317635369254	-1.2009747806052697	-3.24065739820937	effect_of_sex_young_5x
31_Slc17a6_Calca_Glp2r	Mn1	-0.5153853263228236	3.1964227612936122	-3.3755760202943255	0.0011933763639828908	0.018540063230215013	-1.1629289999759163	-3.2404585128537677	effect_of_sex_young_5x
55_KNDy	Ubtd2	0.5362311196121172	5.0481991780356745	3.3933730887436804	0.0011935070465178413	0.018512317635369254	-1.199277666961021	3.24042729337679	effect_of_sex_young_5x
55_KNDy	Plcxd2	0.9138587626030743	5.577162201836362	3.3919583320388753	0.0011936210638302709	0.018512317635369254	-1.206927562291563	3.240400057727032	effect_of_sex_young_5x
55_KNDy	Gzmk	-0.5586443432691576	6.209493284115718	-3.394017099846596	0.0011941110268005814	0.018512317635369254	-1.2109106185732568	-3.2402830461858674	effect_of_sex_young_5x
23-2_Slc17a6_Fam237a	Crebrf	0.2880844801897539	6.563567536964515	3.3787937012612193	0.0011941622992339726	0.020272368898585642	-1.164019512400845	3.240270804015289	effect_of_sex_young_5x
39_Slc32a1_Gpr50	Pld6	1.0390020431372076	2.9862228991968545	3.383956489399565	0.0011946146708216648	0.044553750504876186	-1.012233336503222	3.240162813598274	effect_of_sex_young_5x
23-3_Slc17a6_Gpr88_Gpr26	Fam171b	0.2954218764705001	7.0409499676668785	3.395246504917683	0.001194974615963093	0.026890655391236005	-1.1165160096912379	3.2400769142645984	effect_of_sex_young_5x
39_Slc32a1_Gpr50	Npy5r	0.8172201391083798	3.642380601111313	3.383173343060248	0.0011963585643091873	0.044553750504876186	-1.0157272362794796	3.2397468635353084	effect_of_sex_young_5x
55_KNDy	Snhg3	0.7734729797437048	4.908641921590459	3.389041100617165	0.00119736289874455	0.018534817563423154	-1.1639728567697514	3.239507565773042	effect_of_sex_young_5x
31_Slc17a6_Calca_Glp2r	Zranb3	0.32109873730746163	4.710463850256534	3.374293072314673	0.0011981781480608067	0.01859088929858332	-1.1463674101439718	3.2393134566938597	effect_of_sex_young_5x
23-1_Slc17a6_Oprk1_F2r	Rcbtb1	-0.2323155238682942	5.351766648384835	-3.394559125534093	0.0011982883537209473	0.047669005793764284	-0.97064457262075	-3.2392872263295587	effect_of_sex_young_5x
23-3_Slc17a6_Gpr88_Gpr26	Rcor2	-1.0137239353549388	2.2195425113666727	-3.377158155673619	0.0011986668791731509	0.02691778070574727	-1.1364579441978204	-3.239197149374447	effect_of_sex_young_5x
55_KNDy	Terb1	0.6794184982487401	4.083015927986289	3.3718716085210896	0.0012031447108974364	0.018596353834802116	-1.2423040857672447	3.2381335580726645	effect_of_sex_young_5x
31_Slc17a6_Calca_Glp2r	Dpy19l1	0.2914047277684187	5.547957943509714	3.3724168901926768	0.0012052330933914528	0.018676501086240766	-1.1535616892217382	3.2376387675444955	effect_of_sex_young_5x
39_Slc32a1_Gpr50	Rer1	0.7555739132062637	4.561538737620415	3.3739250326815675	0.0012064457534962084	0.044678040643370956	-1.0361647559429148	3.2373518211008703	effect_of_sex_young_5x
55_KNDy	Ggnbp2	-0.2714744599293701	7.306956835907056	-3.389955079153852	0.0012067702246745255	0.018624426825786456	-1.2046972283076736	-3.237275088091441	effect_of_sex_young_5x
23-3_Slc17a6_Gpr88_Gpr26	Fhitos	1.3560314041581403	2.468204590885	3.394793986787505	0.0012073013213118435	0.027042534605485467	-1.040454214654699	3.2371495320965353	effect_of_sex_young_5x
39_Slc32a1_Gpr50	Cd27	1.0962073245797905	2.6136521046876453	3.37786504856479	0.0012082044889275712	0.044678040643370956	-1.0356707534059408	3.2369361323050887	effect_of_sex_young_5x
23-3_Slc17a6_Gpr88_Gpr26	Prrc2c	-0.2784259914081216	8.35879864490744	-3.3913078175026152	0.0012092190270745534	0.027042534605485467	-1.1095015610155556	-3.236696593627924	effect_of_sex_young_5x
31_Slc17a6_Calca_Glp2r	Atraid	0.6064637081205496	5.773803206219983	3.389642537510997	0.0012093592590446817	0.01870166210327587	-1.1236791029039583	3.236663498604723	effect_of_sex_young_5x
23-1_Slc17a6_Oprk1_F2r	Teddm2	-0.3683559197814808	3.4727571940725723	-3.394271251817922	0.001209437793694667	0.047669005793764284	-1.0023333844371791	-3.236644965819989	effect_of_sex_young_5x
23-2_Slc17a6_Fam237a	Optn	-0.38356761434166126	4.92722908747924	-3.3914729168520488	0.0012110796389757771	0.020529057678484057	-1.16835118478392	-3.2362577737755873	effect_of_sex_young_5x
31_Slc17a6_Calca_Glp2r	Cars1	-0.3390261079642298	4.784180423016023	-3.38596237600473	0.0012114088637322502	0.01870166210327587	-1.119702339468028	-3.236180191934618	effect_of_sex_young_5x
31_Slc17a6_Calca_Glp2r	Mettl24	0.5454994165712272	3.2725289998252522	3.3835894352475098	0.0012116064478642757	0.01870166210327587	-1.1456081462749959	3.236133640568776	effect_of_sex_young_5x
55_KNDy	Pcgf1	0.8878123666201628	3.305074444244392	3.384571628763131	0.0012116949538238874	0.018672436908178287	-1.1665676435507297	3.2361127905948712	effect_of_sex_young_5x
31_Slc17a6_Calca_Glp2r	Ppp2r2c	-0.40912829532566364	6.401519503639564	-3.3886015980354824	0.0012130885247695743	0.01870166210327587	-1.1222421160244425	-3.235784682568923	effect_of_sex_young_5x
23-2_Slc17a6_Fam237a	Vstm2l	0.4021471239667702	5.055635918460094	3.3933669301409446	0.0012133235490021884	0.020536624514592598	-1.160405041253143	3.235729381818167	effect_of_sex_young_5x
31_Slc17a6_Calca_Glp2r	Psme1	0.5059946444446647	4.224220077497161	3.3886678891477993	0.0012145535763836252	0.01870166210327587	-1.1487977210743967	3.2354401200384397	effect_of_sex_young_5x
23-2_Slc17a6_Fam237a	Ehmt2	-0.3833202414178497	5.222520697431897	-3.3731494856458766	0.0012153775888189616	0.02054095998854532	-1.1891641366830852	-3.235246490868984	effect_of_sex_young_5x
23-1_Slc17a6_Oprk1_F2r	Pcdhgc5	-0.5982060723682511	1.7834307982457545	-3.3890024316944185	0.001216155178987175	0.047669005793764284	-0.9754768071015025	-3.235063881329577	effect_of_sex_young_5x
astrocyte	Bicd2	-0.3525068809648458	4.740884548246165	-3.389114260525337	0.0012173853087312735	0.0435131029454521	-0.9952837017208447	-3.2347752173786413	effect_of_sex_young_5x
astrocyte	Wnt7a	-0.5665260109319104	4.4623868415551495	-3.37009361146013	0.001217392572171648	0.0435131029454521	-1.017781245856245	-3.2347735137299	effect_of_sex_young_5x
23-1_Slc17a6_Oprk1_F2r	Tbc1d22bos	0.7988242608011431	3.533315047133969	3.3902172571640024	0.001218209829171822	0.047669005793764284	-1.006532959884745	3.2345818850425134	effect_of_sex_young_5x
55_KNDy	Ppm1f	-0.4406979600625623	4.994036989376213	-3.367723693728209	0.001218869691144398	0.01875492466463443	-1.2718335913125243	-3.2344272486291206	effect_of_sex_young_5x
23-2_Slc17a6_Fam237a	Atp1a1	0.43402720238108755	6.10997621341443	3.3921195288792236	0.0012195601231070753	0.020581202963808474	-1.178145356327625	3.2342655310002724	effect_of_sex_young_5x
23-1_Slc17a6_Oprk1_F2r	Rtl8a	0.9059219801741727	3.238439181475639	3.389257546150025	0.0012204617751121033	0.047669005793764284	-0.978167003826484	3.234054467265587	effect_of_sex_young_5x
23-1_Slc17a6_Oprk1_F2r	Psmc1	0.2720013493062998	5.1624721509588545	3.3902958433596275	0.0012213731504907323	0.047669005793764284	-1.0015360783903082	3.2338412737379003	effect_of_sex_young_5x
astrocyte	Kcnc1	-0.6376851762900946	3.273333582376593	-3.3871399591073077	0.0012218605253061184	0.0435131029454521	-0.9896387364935233	-3.233727324851353	effect_of_sex_young_5x
astrocyte	Fignl2	-0.5684833082949449	2.3958370534720093	-3.3689055714569816	0.0012219195637211409	0.0435131029454521	-1.0107971670029468	-3.233713524441377	effect_of_sex_young_5x
23-1_Slc17a6_Oprk1_F2r	Smad1	-0.32366399360058784	6.020498548175837	-3.3889057215435083	0.0012241458532938352	0.047669005793764284	-0.9821684532614228	-3.233193571401081	effect_of_sex_young_5x
23-2_Slc17a6_Fam237a	Pard3	-0.37215862383150417	7.666615740644587	-3.390041876600205	0.0012241896206595995	0.020628859020701953	-1.1399286048662036	-3.2331833582280165	effect_of_sex_young_5x
astrocyte	Fam3c	0.2144057317353435	5.055174606690568	3.3677244786320863	0.001226435816230003	0.0435131029454521	-1.0183613592777299	3.2326596577518347	effect_of_sex_young_5x
23-1_Slc17a6_Oprk1_F2r	Hs3st3b1	-0.3201029146344439	5.202602342463277	-3.387188760124934	0.0012274710546804314	0.047669005793764284	-0.9855124961579813	-3.232418590075039	effect_of_sex_young_5x
55_KNDy	Fyb2	1.491454958208554	3.093497937342053	3.3805972293029387	0.0012277142759210345	0.01886282202437482	-1.1246920985057791	3.232361980336204	effect_of_sex_young_5x
23-1_Slc17a6_Oprk1_F2r	Mrpl17	0.4386374466354986	2.591946096753555	3.3687637064258458	0.0012290225003722254	0.047669005793764284	-1.0285478251782623	3.2320576686900506	effect_of_sex_young_5x
23-2_Slc17a6_Fam237a	Dusp18	0.5271209027541048	3.2526698551839877	3.38366294161038	0.0012290907101369475	0.020680944570419184	-1.1905587964001425	3.2320418103338704	effect_of_sex_young_5x
23-2_Slc17a6_Fam237a	Cd47	0.2849219235560583	6.874030305108537	3.368678250681112	0.0012324358213624605	0.020706734204508987	-1.1936545543540635	3.231265087893348	effect_of_sex_young_5x
astrocyte	Map7d2	0.48586310694563783	6.347179948620222	3.3843227754411416	0.001232997898283132	0.0435131029454521	-0.9983214197684909	3.2311347668119486	effect_of_sex_young_5x
astrocyte	Cdk16	-0.203656734021454	5.069651913306354	-3.3856717703763177	0.0012332117783738859	0.0435131029454521	-0.9940868806658933	-3.2310851917731886	effect_of_sex_young_5x
23-1_Slc17a6_Oprk1_F2r	Reep2	0.25866385083962357	6.337125110938452	3.385886093325975	0.0012335366314886347	0.047669005793764284	-0.9855463772861315	3.2310099096021494	effect_of_sex_young_5x
23-3_Slc17a6_Gpr88_Gpr26	Glmn	-0.3344422179655346	6.346286111796551	-3.367854008094162	0.0012339659747030718	0.02753048422250936	-1.1685419695975172	-3.230910440752204	effect_of_sex_young_5x
55_KNDy	Vstm5	-0.7639573332533974	4.623575313415542	-3.3637812051119296	0.0012339953338156816	0.018931069994483796	-1.269885221117204	-3.2309036400953453	effect_of_sex_young_5x
astrocyte	Rasgrf1	0.31581225474119373	7.395978049212193	3.38564276478489	0.0012354866492221286	0.0435131029454521	-1.0035513609868998	3.230558392678763	effect_of_sex_young_5x
23-2_Slc17a6_Fam237a	Ptpra	-0.23426363262494035	6.858254482442668	-3.3678009836154854	0.0012358090826718423	0.020711432321289466	-1.1923317059028902	-3.230483798229109	effect_of_sex_young_5x
astrocyte	Gjc3	0.4365229766758574	4.737939075663891	3.385173289161762	0.0012359532710004826	0.0435131029454521	-1.008006424040536	3.230450446311503	effect_of_sex_young_5x
23-3_Slc17a6_Gpr88_Gpr26	Zfp407	-0.4249718935266695	6.943318722848435	-3.367293151790331	0.001236124845910897	0.02753048422250936	-1.174993095101395	-3.230410764339152	effect_of_sex_young_5x
23-2_Slc17a6_Fam237a	Pdap1	0.5187831579869692	3.733637350957732	3.383944168488787	0.0012363410803605615	0.020711432321289466	-1.1921541294209828	3.230360760719582	effect_of_sex_young_5x
31_Slc17a6_Calca_Glp2r	Dtymk	0.5016832390084272	4.685046087554944	3.381991187545679	0.0012374484306709994	0.019030077195217685	-1.139068205085188	3.230104815531228	effect_of_sex_young_5x
23-1_Slc17a6_Oprk1_F2r	Mrto4	0.4737202247921824	3.0095175191153256	3.3848808020231558	0.0012395994820977758	0.047669005793764284	-0.9984516886667274	3.229608240491335	effect_of_sex_young_5x
astrocyte	Tmem203	0.8892135326422473	1.730296962062186	3.3854249787238464	0.0012399758671238679	0.04353496889626537	-0.9978524435780054	3.229521432974877	effect_of_sex_young_5x
23-2_Slc17a6_Fam237a	Adcy9	-0.3638469519462298	7.047522028079365	-3.386118306843588	0.0012400825622424707	0.020733541929437136	-1.1555153925679722	-3.229496829785188	effect_of_sex_young_5x
55_KNDy	Bag2	-0.8313113999152746	3.81917301336926	-3.362167310277361	0.0012402380553790308	0.018998527592368666	-1.2832789072777198	-3.2294609775949152	effect_of_sex_young_5x
31_Slc17a6_Calca_Glp2r	Plppr1	-0.38141460498046964	7.501655030374124	-3.363016288548434	0.0012411756343202961	0.019063265210312614	-1.1649611176095158	-3.2292448871180217	effect_of_sex_young_5x
23-2_Slc17a6_Fam237a	Npc2	0.6290868354899021	3.1304084182172063	3.366380293861116	0.001241290387722976	0.020733541929437136	-1.2592665090676691	3.229218449440843	effect_of_sex_young_5x
23-1_Slc17a6_Oprk1_F2r	Htr1d	-0.9422997843486232	-0.18558087407817078	-3.3811516093885556	0.0012413207963333655	0.047669005793764284	-1.0228735156980067	-3.229211444074578	effect_of_sex_young_5x
astrocyte	Msh5	0.8253865697527291	-0.27388392957718155	3.3634616243970847	0.001242867354294942	0.04353496889626537	-1.0266638180116283	3.228855365486657	effect_of_sex_young_5x
23-1_Slc17a6_Oprk1_F2r	Rcn2	0.40699649545943983	6.247867582844336	3.384317186770047	0.0012429285940562527	0.047669005793764284	-1.0071194118554594	3.228841274103558	effect_of_sex_young_5x
23-2_Slc17a6_Fam237a	Zcchc14	-0.37647739522127116	6.111745098836724	-3.3828341648735902	0.0012440840947487357	0.020749869755480738	-1.16886826483592	-3.2285755113471617	effect_of_sex_young_5x
55_KNDy	Egfem1	-1.304097625966417	7.613994498058904	-3.380222668226433	0.0012456817575814	0.019053563168711637	-1.2390229039258465	-3.228208427427626	effect_of_sex_young_5x
23-3_Slc17a6_Gpr88_Gpr26	Trank1	-0.3179047316237041	7.8262636957159515	-3.3646399768599093	0.0012463859317512942	0.027647114836709355	-1.1636542839249984	-3.228046772224742	effect_of_sex_young_5x
23-1_Slc17a6_Oprk1_F2r	Ankrd10	-0.33822324835026146	6.31864234421042	-3.383545421055843	0.0012464424223739905	0.047669005793764284	-1.014698084342954	-3.2280338074922654	effect_of_sex_young_5x
23-3_Slc17a6_Gpr88_Gpr26	Ccdc91	-0.42690597386772455	4.942118558579833	-3.364618306726934	0.0012464700702433634	0.027647114836709355	-1.1842950032033777	-3.2280274624381393	effect_of_sex_young_5x
23-1_Slc17a6_Oprk1_F2r	Degs1	0.7983058009258448	4.074193135999302	3.3790476662906386	0.001247631436555245	0.047669005793764284	-0.9920190237585063	3.2277610517231468	effect_of_sex_young_5x
astrocyte	Setdb1	0.209494934245673	6.211986672154781	3.361883715285955	0.0012490020076075157	0.043639373174892894	-1.0316086764327599	3.227446945072923	effect_of_sex_young_5x
39_Slc32a1_Gpr50	Med13l	-0.4450782110702803	6.844017636335755	-3.3794818792738632	0.0012493846185204847	0.046038727241060104	-1.0560757728296046	-3.227359315359663	effect_of_sex_young_5x
55_KNDy	Gad2	-1.095567310261174	4.891184995022918	-3.3773006748197774	0.0012501339766232088	0.01905819434580039	-1.2560759016921175	-3.22718776098252	effect_of_sex_young_5x
55_KNDy	Mthfs	-0.5663213398903293	6.099891784473778	-3.3772193221590574	0.0012511688877104138	0.01905819434580039	-1.230197211664163	-3.2269509895575843	effect_of_sex_young_5x
55_KNDy	Asap2	-0.48653162891860546	5.894210411217965	-3.3592651991468636	0.0012515386999962174	0.01905819434580039	-1.2747546148713607	-3.226866426160322	effect_of_sex_young_5x
astrocyte	Gpr34	0.9243567941536083	2.082623466056481	3.3827848869322716	0.001254030954239517	0.043704716077727856	-1.0111764379894952	3.2262971339592066	effect_of_sex_young_5x
23-1_Slc17a6_Oprk1_F2r	Cyb5r3	0.5315620533933477	2.033621950932591	3.377206971393103	0.0012554148349554022	0.04779575819404837	-1.0167928907714128	3.2259814724768527	effect_of_sex_young_5x
31_Slc17a6_Calca_Glp2r	Mettl25b	0.37245730327028864	6.194474188541551	3.3756468338603427	0.00125639025653195	0.019272582356826592	-1.1628929598775661	3.2257591729955606	effect_of_sex_young_5x
55_KNDy	Ubxn7	0.298220821972784	7.201800673947144	3.3577068182359784	0.0012576469191909652	0.019103407874933503	-1.2677882646540048	3.2254730131846325	effect_of_sex_young_5x
23-1_Slc17a6_Oprk1_F2r	Sf3a2	0.47659638520592534	2.2755093622724676	3.377089463714702	0.001258264392649624	0.04779575819404837	-1.010580095180849	3.2253325024868444	effect_of_sex_young_5x
39_Slc32a1_Gpr50	Cnpy2	0.8312233581684519	4.702346483944197	3.375483254717396	0.001258940455145575	0.04622864566412178	-1.0614898014919314	3.2251787324091588	effect_of_sex_young_5x
55_KNDy	Bcorl1	-0.540769245636535	4.602559966760341	-3.3571095611593638	0.0012599953627746862	0.019103407874933503	-1.3157075402597593	-3.2249389464240688	effect_of_sex_young_5x
23-2_Slc17a6_Fam237a	Cars1	-0.37165179317915836	4.867311550628898	-3.378742666537486	0.0012603481119521445	0.020990491514654885	-1.1811649777384705	-3.2248588060549555	effect_of_sex_young_5x
55_KNDy	Chp1	0.47784147426564416	5.908001930224383	3.373718076340037	0.0012607468658840616	0.019103407874933503	-1.248916101036344	3.2247682388915555	effect_of_sex_young_5x
55_KNDy	Tspan12	-1.0301633787409712	4.622981424464776	-3.3722388261908973	0.0012619309651209231	0.019103407874933503	-1.2534179171936826	-3.2244994556136213	effect_of_sex_young_5x
23-1_Slc17a6_Oprk1_F2r	Msrb3	-0.38026267685647785	3.9439899100330185	-3.3790350038032693	0.0012619949452575532	0.04779851579617521	-1.0382973170519723	-3.224484939145912	effect_of_sex_young_5x
astrocyte	Crocc	-0.5169965359598908	3.335058503817872	-3.358521478960069	0.0012621691870535472	0.04387782128661528	-1.0402167293018572	-3.2244454088300043	effect_of_sex_young_5x
astrocyte	Pgs1	-0.2944779967712314	3.969682477320255	-3.377684103816655	0.0012658796413749372	0.04389651809038504	-1.0216692847108249	-3.2236048101459547	effect_of_sex_young_5x
55_KNDy	Inha	-0.5887464852086927	4.953493468038701	-3.3555423446268136	0.001266177399702647	0.019139545011070555	-1.2909930085466819	-3.223537452011993	effect_of_sex_young_5x
23-3_Slc17a6_Gpr88_Gpr26	Arl6ip5	0.5968891479191049	5.16674231666575	3.373997619441973	0.0012684490228244162	0.028077080210739225	-1.17321122931775	3.223024052016184	effect_of_sex_young_5x
astrocyte	Khnyn	-0.2971724270049118	4.435014242813221	-3.376687001178519	0.001269782330524591	0.04392177081284561	-1.0285743076353224	-3.2227231119204953	effect_of_sex_young_5x
23-3_Slc17a6_Gpr88_Gpr26	Pnpla6	-0.3526019193548696	5.483767003521274	-3.3753561290057497	0.0012721056576969459	0.028086559293388665	-1.1687370108619106	-3.222199411491044	effect_of_sex_young_5x
39_Slc32a1_Gpr50	Stx19	1.2701952879941965	3.482592324100215	3.3662993027947565	0.0012729384336288465	0.04657978895459981	-1.0671926185226557	3.2220119106891434	effect_of_sex_young_5x
23-3_Slc17a6_Gpr88_Gpr26	Hid1	-0.406948840637396	4.670161899796923	-3.3575840205911853	0.0012740669450345375	0.028086559293388665	-1.1993823471317473	-3.221758005203821	effect_of_sex_young_5x
astrocyte	Map3k11	-0.5541971252238767	1.4272897909470648	-3.3553702166044292	0.001274628852640287	0.043979463354441424	-1.0416581932316955	-3.221631658177856	effect_of_sex_young_5x
31_Slc17a6_Calca_Glp2r	Rab3ip	-0.34787824344341883	4.746894470145165	-3.354332625295897	0.0012752727561571484	0.01952589996994697	-1.2107235944390187	-3.221486937269719	effect_of_sex_young_5x
31_Slc17a6_Calca_Glp2r	Eif2a	0.31663369715328	5.4612482920828045	3.3721093539839533	0.0012761185756965917	0.01952589996994697	-1.175787957285757	3.2212969370758544	effect_of_sex_young_5x
astrocyte	Fads6	-0.3003344199461873	3.527861195253596	-3.3734638918692696	0.0012778769388407316	0.043981854044279504	-1.0204998018952818	-3.220902319929655	effect_of_sex_young_5x
23-2_Slc17a6_Fam237a	Cybc1	-0.6689617149069409	2.577746621553879	-3.372304573895734	0.001278075046682923	0.021196024883738746	-1.2066940885063335	-3.2208578913947803	effect_of_sex_young_5x
31_Slc17a6_Calca_Glp2r	Slco4c1	-0.6188401386918084	3.4863410891087976	-3.3659209628531266	0.0012790090363284641	0.019545510418055988	-1.2080354239206441	-3.220648516372555	effect_of_sex_young_5x
23-2_Slc17a6_Fam237a	Atp2c2	-1.0087183079090638	2.1292872409220722	-3.356690245378093	0.001279292602413703	0.021196024883738746	-1.1872148362601544	-3.2205849765150187	effect_of_sex_young_5x
23-2_Slc17a6_Fam237a	Kcnn3	-0.4020126613430493	6.276171785068137	-3.3759061293110615	0.0012795581456486844	0.021196024883738746	-1.214089538549758	-3.2205254869009674	effect_of_sex_young_5x
23-2_Slc17a6_Fam237a	Hspa4l	-0.42698863599539333	6.960158816250904	-3.3564848074885063	0.0012801100367422088	0.021196024883738746	-1.2245727454556548	-3.2204018832635373	effect_of_sex_young_5x
31_Slc17a6_Calca_Glp2r	Pappa	1.0154806778781411	2.788023329916647	3.352662644069133	0.0012819304836194604	0.019565544529513597	-1.1772214047218572	3.2199945174768567	effect_of_sex_young_5x
39_Slc32a1_Gpr50	Elavl2	-0.4440167819963883	8.225645659466048	-3.372745663865408	0.0012820850692769495	0.04664458144016562	-1.0494719964816914	-3.2199599500739198	effect_of_sex_young_5x
23-2_Slc17a6_Fam237a	Atg2b	-0.37513126782867084	5.035979575232823	-3.3736867817050857	0.001282550128149012	0.02120569495528576	-1.2112610008492117	-3.2198559799357263	effect_of_sex_young_5x
astrocyte	Nat8l	-0.3319826315772475	4.073276288624926	-3.371255556976414	0.0012832023782751898	0.04405555361244548	-1.0412010292314635	-3.219710219301142	effect_of_sex_young_5x
23-2_Slc17a6_Fam237a	Trim36	0.8031043971201892	2.6147403971509084	3.354960477307266	0.0012861907256865143	0.021235157573653796	-1.2430880658306442	3.219043276004272	effect_of_sex_young_5x
23-1_Slc17a6_Oprk1_F2r	Prkar1b	-0.28239316883493887	7.179387173487364	-3.373265269155487	0.0012865755238876313	0.048437800019249924	-1.0287967185523499	-3.2189575002086808	effect_of_sex_young_5x
39_Slc32a1_Gpr50	Ctbp2	0.4650904160979564	5.214356106692169	3.363942188741527	0.0012877201980686782	0.04664458144016562	-1.0890840348743138	3.21870247953437	effect_of_sex_young_5x
39_Slc32a1_Gpr50	Crim1	-1.1218711933326035	5.997783074392573	-3.367621595791397	0.0012880335762376718	0.04664458144016562	-1.0755009163889904	-3.2186326988484466	effect_of_sex_young_5x
55_KNDy	Twf2	-0.680915182626744	4.172432725880812	-3.367009194611027	0.0012883923166962501	0.01944678960127742	-1.298158894561805	-3.2185528364652307	effect_of_sex_young_5x
23-1_Slc17a6_Oprk1_F2r	Smyd2	-0.21584284335797674	4.896010339140478	-3.370767340971482	0.0012897439492811672	0.048437800019249924	-1.0434507327700722	-3.2182521218297304	effect_of_sex_young_5x
31_Slc17a6_Calca_Glp2r	Bicd2	-0.40913994859118025	3.793451101969567	-3.3685163314278666	0.0012899928794223444	0.019651244712803332	-1.219315182579554	-3.218196770943761	effect_of_sex_young_5x
astrocyte	Sema7a	-1.217080184898648	0.19524583724081626	-3.369548037685934	0.0012902578975738943	0.04418813928423862	-1.0330138476126978	-3.2181378536407195	effect_of_sex_young_5x
31_Slc17a6_Calca_Glp2r	Thoc1	0.2798402515537899	7.250228322227661	3.3687718644541342	0.0012918429467000422	0.019651244712803332	-1.1801783984408534	3.217785707692078	effect_of_sex_young_5x
31_Slc17a6_Calca_Glp2r	Rfc3	0.5114692131620392	3.653874683319758	3.35005347035492	0.0012923981007103352	0.019651244712803332	-1.2306005319805138	3.2176624649668226	effect_of_sex_young_5x
23-3_Slc17a6_Gpr88_Gpr26	Rps6kc1	-0.5017244903842445	6.465694733450616	-3.3705812652221403	0.0012926857139109603	0.028439085706041128	-1.1689418457822418	-3.2175986348088648	effect_of_sex_young_5x
39_Slc32a1_Gpr50	Srd5a3	0.6792238426944822	2.488425442960851	3.3513734019847368	0.001294317752893309	0.04671108261472691	-1.0868714877350651	3.217236683520282	effect_of_sex_young_5x
23-2_Slc17a6_Fam237a	AW146154	0.7712553301628202	2.408982633729187	3.370237981338851	0.0012955974271233628	0.021351813417141458	-1.1950969428551304	3.2169531737037036	effect_of_sex_young_5x
23-1_Slc17a6_Oprk1_F2r	Fgd5	-0.8492726986601276	0.27875235511160185	-3.351526858256764	0.0012967876699441206	0.048437800019249924	-1.0581324396989205	-3.216689709171568	effect_of_sex_young_5x
23-2_Slc17a6_Fam237a	Grin2a	-0.38729810630092054	8.928669434531313	-3.3707697611790843	0.0012969941804373015	0.021351813417141458	-1.1800508499718356	-3.2166440200532946	effect_of_sex_young_5x
31_Slc17a6_Calca_Glp2r	Tmcc2	-0.4729812888214628	3.944178866360583	-3.3485740424035138	0.0012983690731376597	0.01971509570026065	-1.2119637604895326	-3.216340004931828	effect_of_sex_young_5x
23-1_Slc17a6_Oprk1_F2r	Tfrc	0.2702001427762647	5.791130127835816	3.370937722638566	0.0012985895988127402	0.048437800019249924	-1.0537214229033527	3.216291270132448	effect_of_sex_young_5x
23-3_Slc17a6_Gpr88_Gpr26	Gucy1a1	0.809706164141418	4.306248712280344	3.351434777931746	0.0012986625726277418	0.02851262410978231	-1.203840837518797	3.21627514505626	effect_of_sex_young_5x
astrocyte	Rarg	-0.3302937588148401	4.512982451683331	-3.349130849992445	0.001299641249648939	0.044399595876895605	-1.0652757344594548	-3.2160589668702917	effect_of_sex_young_5x
31_Slc17a6_Calca_Glp2r	Blvra	-0.503554753745058	3.1591037826674926	-3.364891557717247	0.001299842921714444	0.01971509570026065	-1.2150381778774992	-3.2160144385655043	effect_of_sex_young_5x
23-1_Slc17a6_Oprk1_F2r	Ndufb3	0.43827142037184696	4.739160262609805	3.3505896148998584	0.0013005715183318355	0.048437800019249924	-1.0728958905809183	3.2158536207494275	effect_of_sex_young_5x
23-1_Slc17a6_Oprk1_F2r	Spata6l	0.6195619306603958	5.853348306099737	3.3698911744237994	0.0013011148547299857	0.048437800019249924	-1.031200798801902	3.215733748183911	effect_of_sex_young_5x
31_Slc17a6_Calca_Glp2r	Csgalnact2	-0.3738633220883626	4.768168348345865	-3.3645643168542776	0.001301986819680591	0.01971973956997508	-1.1844247437270363	-3.2155414690952897	effect_of_sex_young_5x
31_Slc17a6_Calca_Glp2r	Gpr176	-0.26549404231022705	6.405487038711054	-3.3656356899015862	0.0013033954131772155	0.01971973956997508	-1.2049709030874114	-3.21523110767405	effect_of_sex_young_5x
55_KNDy	Eid2b	0.8934502034052502	2.732747849771987	3.3461965515654932	0.001303640291964494	0.01964813054975476	-1.295677562571358	3.2151771840721786	effect_of_sex_young_5x
23-2_Slc17a6_Fam237a	Rara	-0.5525938696042291	2.6871385643937997	-3.3504307865153238	0.0013044211591063516	0.02141527031904919	-1.2459478487683375	-3.2150052954151023	effect_of_sex_young_5x
23-2_Slc17a6_Fam237a	Tmem138	0.39737275963109286	4.249679842450882	3.36663238701472	0.0013045976491954693	0.02141527031904919	-1.2616657757807586	3.2149664586291	effect_of_sex_young_5x
23-3_Slc17a6_Gpr88_Gpr26	Vapa	-0.2741102817961909	6.62972584616684	-3.3498687321455396	0.0013049975470076386	0.02855799720088974	-1.218328580659077	-3.214878478731207	effect_of_sex_young_5x
31_Slc17a6_Calca_Glp2r	Omg	0.7597269786430595	3.825976211927122	3.36434980845407	0.0013058462092046	0.019730901266968935	-1.1949485055428903	3.2146918503989674	effect_of_sex_young_5x
23-3_Slc17a6_Gpr88_Gpr26	Il13ra1	0.7217568626072499	4.032416759999325	3.3496201050789742	0.0013060059695528844	0.02855799720088974	-1.22871340184191	3.2146567302033513	effect_of_sex_young_5x
55_KNDy	Tmem131l	-0.6113871347776362	6.44558546039692	-3.363048068812598	0.0013060524388977407	0.019655707318732955	-1.2683518972686798	-3.214646515568854	effect_of_sex_young_5x
31_Slc17a6_Calca_Glp2r	Zfp536	-0.3875442605476267	6.740136854721573	-3.365002932249822	0.0013073813087422829	0.019730901266968935	-1.1985896296290637	-3.2143545525923742	effect_of_sex_young_5x
23-1_Slc17a6_Oprk1_F2r	Kcnk2	0.22440750986115945	7.396346152602129	3.363587095936532	0.0013080892369799503	0.0485590967602756	-1.0290208044567084	3.2141991270802484	effect_of_sex_young_5x
31_Slc17a6_Calca_Glp2r	Hapln1	-1.3409923676216984	1.0942581446967934	-3.345928983273164	0.0013091093657202745	0.019732468590738978	-1.2972370195296508	-3.21397529447651	effect_of_sex_young_5x
23-2_Slc17a6_Fam237a	Tspyl5	0.5881304423098672	3.321384890340607	3.349031793803639	0.0013101006723365515	0.02145374822535942	-1.2838363448318972	3.213757940063819	effect_of_sex_young_5x
23-2_Slc17a6_Fam237a	Hsph1	-0.48807898865688304	6.3868326771042305	-3.367911481951625	0.0013106972657593765	0.02145374822535942	-1.2318092937860046	-3.2136272038199376	effect_of_sex_young_5x
39_Slc32a1_Gpr50	Slc35g2	0.5648353763722176	4.911869594730808	3.361291793532373	0.0013119330405423168	0.047139884281771696	-1.1101003735815969	3.2133565732957967	effect_of_sex_young_5x
23-2_Slc17a6_Fam237a	Adgrv1	0.6832200237256064	3.514241371615762	3.348416021805049	0.0013126079126416688	0.021454285267426414	-1.2907648882379021	3.213208877873924	effect_of_sex_young_5x
31_Slc17a6_Calca_Glp2r	Syt4	0.4535338534051954	6.828783301733718	3.362705159679261	0.0013134440189071115	0.01977327309256815	-1.1787152160752248	3.213025993593511	effect_of_sex_young_5x
23-1_Slc17a6_Oprk1_F2r	Dpysl2	-0.20688805492159684	7.911527037119489	-3.3675150519182995	0.0013140359877202223	0.04864166643495792	-1.0507483628774512	-3.2128965752503267	effect_of_sex_young_5x
39_Slc32a1_Gpr50	Pla2g4e	-0.46379368079497346	5.76703989777535	-3.361153143355479	0.0013151767372461538	0.047139884281771696	-1.111220260101569	-3.2126473321648774	effect_of_sex_young_5x
55_KNDy	Slc25a13	-0.9921584425647271	3.433978881130356	-3.359965052045176	0.00131550668447387	0.019769088773684697	-1.3033893811467063	-3.212575278981983	effect_of_sex_young_5x
astrocyte	Slc9a6	-0.2715334622834214	4.983432338153417	-3.3449208759533193	0.0013167787697223464	0.04487426368935563	-1.079313139373391	-3.212297639676978	effect_of_sex_young_5x
23-3_Slc17a6_Gpr88_Gpr26	Camsap1	-0.3950668308534649	5.8645597149503725	-3.362893703396956	0.0013195720376835494	0.02875280236651132	-1.201947067725591	-3.2116888616262695	effect_of_sex_young_5x
23-2_Slc17a6_Fam237a	Ankrd29	-0.9987941847292323	2.1793120470407286	-3.346576681847292	0.0013201241166343077	0.021546166976309747	-1.1945633490141194	-3.2115686796802776	effect_of_sex_young_5x
23-2_Slc17a6_Fam237a	Polr1e	-0.879228156219039	1.943920518668312	-3.3619487032013593	0.0013220011422663573	0.021546166976309747	-1.1692687257749705	-3.211160416983248	effect_of_sex_young_5x
55_KNDy	Ptchd4	-0.7618391392978209	8.007436172487155	-3.3587187437965014	0.001323915810740263	0.01986645678682255	-1.2679850956251615	-3.210744517482669	effect_of_sex_young_5x
31_Slc17a6_Calca_Glp2r	Pacsin2	-0.37773441753663645	5.487017934860954	-3.3574301336458876	0.001324342833230108	0.01991267460508983	-1.2140295334322317	-3.2106518364220538	effect_of_sex_young_5x
23-3_Slc17a6_Gpr88_Gpr26	Dad1	0.7327925795468359	4.654045423274865	3.3607967238863474	0.0013248558194728088	0.02875280236651132	-1.2170447543784118	3.2105405342215594	effect_of_sex_young_5x
23-3_Slc17a6_Gpr88_Gpr26	Marchf1	-0.39049311887618493	10.85488734279086	-3.360086878681555	0.0013263686163040606	0.02875280236651132	-1.1757171997118405	-3.2102125353387874	effect_of_sex_young_5x
23-2_Slc17a6_Fam237a	Smc2	0.48206523912444343	4.244406502711274	3.363264347837955	0.0013268270339524765	0.02158485066090586	-1.2725525800418547	3.210113211106653	effect_of_sex_young_5x
31_Slc17a6_Calca_Glp2r	Fbrsl1	-0.27493263558606784	5.973707641049351	-3.3598944184090227	0.0013272573559214326	0.01991926898127	-1.2170246100275834	-3.210020003104795	effect_of_sex_young_5x
23-3_Slc17a6_Gpr88_Gpr26	Slc41a2	-0.395924439797952	6.236024494555245	-3.3620374054455477	0.0013275988020256947	0.02875280236651132	-1.20865210888262	-3.209946065507492	effect_of_sex_young_5x
23-2_Slc17a6_Fam237a	Ammecr1l	-0.3112328417209209	5.458300081530045	-3.3446227099397934	0.0013281531741458925	0.02158485066090586	-1.2827487344915696	-3.209826057737484	effect_of_sex_young_5x
23-3_Slc17a6_Gpr88_Gpr26	Dpysl3	-0.29042310106693464	6.673054998056727	-3.3441942761967693	0.0013281967094656004	0.02875280236651132	-1.2374529496703675	-3.2098166353814426	effect_of_sex_young_5x
55_KNDy	Mlip	-0.9303578258824479	4.952205983703034	-3.3542804348356885	0.0013282285146335	0.019902160596269647	-1.3033210479999724	-3.2098097519641233	effect_of_sex_young_5x
31_Slc17a6_Calca_Glp2r	Phf7	0.7538893924196225	2.92499329106982	3.356387916154308	0.0013285368818990852	0.01991926898127	-1.2324524403905004	3.209743021619465	effect_of_sex_young_5x
31_Slc17a6_Calca_Glp2r	Sidt2	-0.3781145741110759	4.29593259588419	-3.340914676075943	0.001329700151766398	0.01991926898127	-1.2446777250632355	-3.209491419846726	effect_of_sex_young_5x
astrocyte	Norad	-0.45850975912579717	5.123917453149559	-3.3600307807020324	0.001330351998861639	0.0451780010613711	-1.0419686750746662	-3.209350521657457	effect_of_sex_young_5x
55_KNDy	Rasa4	-0.7533502514987319	4.1138092476544585	-3.357456637108126	0.0013321968004856037	0.019932607360754077	-1.345810529978622	-3.2089521086701747	effect_of_sex_young_5x
astrocyte	Snhg18	0.5010104654616986	1.5789705129842069	3.3411710933742333	0.0013322220607863116	0.0451780010613711	-1.0904220202511077	3.2089466568574383	effect_of_sex_young_5x
23-2_Slc17a6_Fam237a	Nos1ap	-0.3555570564995029	7.007278331542041	-3.3617721459438816	0.001332682986705939	0.021627703299879765	-1.2334381297233055	-3.208847194113213	effect_of_sex_young_5x
31_Slc17a6_Calca_Glp2r	Lamp1	0.6025816184146142	5.8778450174846615	3.3587164865502745	0.001333238394341469	0.01994153356294662	-1.222112228578009	3.2087273854105676	effect_of_sex_young_5x
23-3_Slc17a6_Gpr88_Gpr26	Nt5c	0.5253942375636903	4.68141094295043	3.3617679679404224	0.0013339653205560332	0.028820041177042923	-1.2184095959717665	3.2085706474611517	effect_of_sex_young_5x
31_Slc17a6_Calca_Glp2r	H2ax	1.0103355611980698	1.0343042169149084	3.356103341452559	0.0013344692391699402	0.01994153356294662	-1.2116309576409305	3.2084620400760575	effect_of_sex_young_5x
31_Slc17a6_Calca_Glp2r	Ica1	-0.2595819213640336	7.960510756166956	-3.3392541905885817	0.0013365857558917287	0.019948624506546206	-1.2261606241883571	-3.208006289270301	effect_of_sex_young_5x
55_KNDy	Phactr1	0.7452791703924805	9.169524063472695	3.3552841908508557	0.0013378057494277873	0.019987478061842732	-1.2810401411419354	3.2077438897624813	effect_of_sex_young_5x
23-2_Slc17a6_Fam237a	Dennd1b	-0.40034888763885207	6.407386550249657	-3.3594889990359023	0.0013386192756003733	0.021693227267708177	-1.2504715918317633	-3.2075690370189163	effect_of_sex_young_5x
23-1_Slc17a6_Oprk1_F2r	Ing3	-0.33726686535169814	3.8795691803512398	-3.357245646994433	0.0013387284010705337	0.04936112120568553	-1.0799483973116697	-3.2075455899298	effect_of_sex_young_5x
39_Slc32a1_Gpr50	Rbm11	0.9081153985597918	2.862088703718058	3.3455627464888993	0.0013389690269539197	0.04767923656533188	-1.0907097064115447	3.2074938944215297	effect_of_sex_young_5x
39_Slc32a1_Gpr50	Fasn	-0.7245341526108551	3.2079464576846584	-3.340380963936872	0.0013393043979025808	0.04767923656533188	-1.0662574574072785	-3.207421858398426	effect_of_sex_young_5x
23-3_Slc17a6_Gpr88_Gpr26	Pgr	-0.6340716958451645	6.097231299099972	-3.3413498336832563	0.001339971504188352	0.028872261746519964	-1.2538695456967899	-3.2072786167259473	effect_of_sex_young_5x
31_Slc17a6_Calca_Glp2r	Ppil3	0.3052538213855996	4.269867356349938	3.3545714520510144	0.0013415035337325926	0.019997455743947568	-1.2440746598699661	3.2069499068220364	effect_of_sex_young_5x
23-3_Slc17a6_Gpr88_Gpr26	Cnnm1	-0.36446719091395996	5.738272835336911	-3.358554002981294	0.0013417172633499207	0.028872261746519964	-1.214272471067682	-3.206904076854779	effect_of_sex_young_5x
astrocyte	Rhobtb2	-0.2255271736235244	5.5829291338268945	-3.338663317188025	0.0013426452536615863	0.04542014603829268	-1.0917190414602223	-3.2067051662917785	effect_of_sex_young_5x
23-2_Slc17a6_Fam237a	Degs1	0.7916144821733645	3.99105682452605	3.3591611179958676	0.0013428878984228219	0.02169966270774302	-1.2819302411725673	3.206653177392831	effect_of_sex_young_5x
23-2_Slc17a6_Fam237a	Slain1	-0.37554436872541047	5.570523486162002	-3.358931255574172	0.001343141185298486	0.02169966270774302	-1.2453813440842172	-3.2065989175658256	effect_of_sex_young_5x
23-2_Slc17a6_Fam237a	Ptpro	-0.39962507877516307	7.695275909065402	-3.3567411952325252	0.0013447143279721712	0.02169966270774302	-1.206294642969314	-3.2062621257522794	effect_of_sex_young_5x
31_Slc17a6_Calca_Glp2r	Dcun1d2	-0.29673645573258145	5.132546984315744	-3.337237908113713	0.0013449919090663515	0.020024885665744	-1.2697964114277287	-3.2062027365520596	effect_of_sex_young_5x
23-3_Slc17a6_Gpr88_Gpr26	Lss	-0.7162361528029885	4.24575052245243	-3.3550508900689917	0.0013453255760191433	0.028892468323077788	-1.2236525401683434	-3.2061313625993537	effect_of_sex_young_5x
23-1_Slc17a6_Oprk1_F2r	Slc35g2	0.38370657276102177	4.459412861549314	3.3581270849097278	0.0013455447475976398	0.04936112120568553	-1.0929708140071552	3.2060844889825693	effect_of_sex_young_5x
23-1_Slc17a6_Oprk1_F2r	Cfap20	0.3068591889475019	5.886872622620987	3.355522308336764	0.0013466271665986602	0.04936112120568553	-1.0622841669240115	3.2058530982795017	effect_of_sex_young_5x
23-1_Slc17a6_Oprk1_F2r	Vrk1	-0.34843245873611717	4.336207929848631	-3.354231447534362	0.0013485819446261372	0.04936112120568553	-1.067157201410069	-3.20543565617285	effect_of_sex_young_5x
23-3_Slc17a6_Gpr88_Gpr26	Clu	0.6905509547615274	5.8548357306715975	3.3579058271611895	0.0013486545141763182	0.028906606854345485	-1.2272139922222536	3.2054201697214113	effect_of_sex_young_5x
55_KNDy	Tmco1	0.5909160678465486	5.327855844405111	3.3508645241976236	0.001350612123933765	0.020149566961991557	-1.3098904303657806	3.2050027026467256	effect_of_sex_young_5x
astrocyte	Zfp329	0.2893057832775166	6.027164220707973	3.3563869623459603	0.0013507468320214477	0.04555840185142736	-1.0755443211689029	3.2049739962104775	effect_of_sex_young_5x
31_Slc17a6_Calca_Glp2r	Fam91a1	-0.4484737662380606	4.58248251162314	-3.3492258213284423	0.0013524524626229708	0.020111315750803518	-1.2365622154402285	-3.204610752757047	effect_of_sex_young_5x
astrocyte	Ppp2r5b	-0.28257299239992495	3.7082911965090024	-3.336114511423099	0.0013533176612414456	0.04555840185142736	-1.1016625738934112	-3.2044266553101473	effect_of_sex_young_5x
55_KNDy	Wrnip1	-0.7359241790383365	4.4776561659258585	-3.3449589294307183	0.0013557244017124307	0.020165167056804326	-1.3010882935786308	-3.2039151182084913	effect_of_sex_young_5x
55_KNDy	Kif3b	0.3763297753782439	5.872042352682142	3.3508147543804268	0.0013559341368021317	0.020165167056804326	-1.3075124492279357	3.203870580063	effect_of_sex_young_5x
23-3_Slc17a6_Gpr88_Gpr26	Canx	0.42343054463640534	7.49290619221815	3.3374486778050443	0.0013562806815136444	0.028914916153695534	-1.2481620908986253	3.2037970037306653	effect_of_sex_young_5x
23-3_Slc17a6_Gpr88_Gpr26	Ank	-0.35606606604025465	7.112648401471496	-3.356395579896622	0.0013564341579585086	0.028914916153695534	-1.2312427394958982	-3.2037644240563643	effect_of_sex_young_5x
55_KNDy	Septin6	-0.917440264659296	3.442226764649944	-3.347404486621552	0.0013575345609447638	0.020165167056804326	-1.3158399776361165	-3.2035309322424492	effect_of_sex_young_5x
31_Slc17a6_Calca_Glp2r	Orc6	0.452216308444381	5.102212049559161	3.3518635447955716	0.001357596750885589	0.02014839016529397	-1.2321354666700746	3.203517741524116	effect_of_sex_young_5x
23-2_Slc17a6_Fam237a	Ube2e2	-0.27535159174832063	9.463994899654942	-3.3547242227545735	0.0013576425539009816	0.021812852093376595	-1.2228501350798728	-3.2035080268901934	effect_of_sex_young_5x
23-2_Slc17a6_Fam237a	Poglut3	0.8605684514942125	2.0228040380554675	3.35233276600044	0.0013581657898213823	0.021812852093376595	-1.2878122222784825	3.203397072120241	effect_of_sex_young_5x
31_Slc17a6_Calca_Glp2r	Tepsin	-0.568152268523598	2.1776439327865416	-3.334078874391903	0.0013582625356305673	0.02014839016529397	-1.249522624410976	-3.203376561011343	effect_of_sex_young_5x
23-2_Slc17a6_Fam237a	Ptprf	-0.3292654687632614	6.253415436245833	-3.356380090849153	0.0013587900659288888	0.021812852093376595	-1.2679947252391477	-3.2032647428525496	effect_of_sex_young_5x
23-2_Slc17a6_Fam237a	Bbs2	0.28066433254411005	4.93896062012467	3.3371310794060265	0.0013593654871320905	0.021812852093376595	-1.308290860782999	3.2031428191330535	effect_of_sex_young_5x
23-3_Slc17a6_Gpr88_Gpr26	Scn3a	-0.31759805011477477	7.818290005766473	-3.351459797793247	0.0013595704021735558	0.028914916153695534	-1.2046274999515445	-3.203099411991705	effect_of_sex_young_5x
23-3_Slc17a6_Gpr88_Gpr26	Ptger4	1.03171445919308	3.634531515786748	3.354233983034292	0.0013598577603509182	0.028914916153695534	-1.2250651261434582	3.2030385510897275	effect_of_sex_young_5x
23-1_Slc17a6_Oprk1_F2r	Srpra	0.4073160651677294	5.774907935573592	3.355941209957296	0.0013608258514625354	0.04967014357838254	-1.0886916462871037	3.202833601915263	effect_of_sex_young_5x
31_Slc17a6_Calca_Glp2r	Ndufc1	0.5463487160952482	3.458256005162401	3.350024471395863	0.0013611535076221675	0.020157496269893552	-1.2435616280211939	3.202764266116991	effect_of_sex_young_5x
39_Slc32a1_Gpr50	Tspan3	0.6357369633299935	6.680731524840222	3.3519666074704255	0.0013613121185723947	0.04827906081311461	-1.1358845810142855	3.202730707752193	effect_of_sex_young_5x
31_Slc17a6_Calca_Glp2r	Bdp1	-0.2577045532689927	6.785055756844358	-3.333148395758669	0.0013621947845569682	0.020157496269893552	-1.2553499957495617	-3.2025440221441595	effect_of_sex_young_5x
astrocyte	Tmem86b	-0.46019901735291535	2.9929041684387294	-3.351677017052017	0.0013641577892085429	0.04564865769289759	-1.0916445179702787	-3.2021292424488954	effect_of_sex_young_5x
23-3_Slc17a6_Gpr88_Gpr26	Arl6ip1	0.65096913352762	6.036352763987827	3.354147968849641	0.0013641824414663325	0.028914916153695534	-1.2491168079688473	3.202124036968086	effect_of_sex_young_5x
23-3_Slc17a6_Gpr88_Gpr26	Timm13	0.9661195330101893	3.8288691547025984	3.335364465090739	0.0013650704133904674	0.028914916153695534	-1.2241655588104852	3.201936593882444	effect_of_sex_young_5x
23-1_Slc17a6_Oprk1_F2r	Tbc1d20	0.24443717574718932	4.842127058357665	3.3510510336594193	0.0013678137648315406	0.0497861350001497	-1.0909019260760617	3.2013582060770758	effect_of_sex_young_5x
23-3_Slc17a6_Gpr88_Gpr26	B3galt2	1.1004703818944712	4.745242647377582	3.3533880206955398	0.001369348904330629	0.028948891680614704	-1.2114629128911538	3.2010350154135843	effect_of_sex_young_5x
31_Slc17a6_Calca_Glp2r	Ndufa5	0.42122896401166016	4.03548278723257	3.3500183960310204	0.0013694590109274653	0.020240337620143278	-1.220960433106546	3.201011847679537	effect_of_sex_young_5x
23-2_Slc17a6_Fam237a	Dclk2	-0.287122517144674	7.373210070694068	-3.353871869320442	0.0013696206596338842	0.02194658630619513	-1.2457930311345615	-3.2009778379867178	effect_of_sex_young_5x
55_KNDy	Smim18	0.898557696810342	4.001190153850505	3.3480149994305615	0.0013701569263013108	0.02030067678738597	-1.287503633709667	3.200865037952095	effect_of_sex_young_5x
55_KNDy	Mrpl55	0.8112268976410408	3.1348640045863445	3.330105009099143	0.001370601356832451	0.02030067678738597	-1.3298729357478214	3.20077158587499	effect_of_sex_young_5x
astrocyte	Fbrs	-0.23567621052173032	4.631336406242159	-3.3503344088837674	0.0013715916589947417	0.04564865769289759	-1.0928208716459515	-3.200563451802558	effect_of_sex_young_5x
31_Slc17a6_Calca_Glp2r	Fntb	0.30973001005271394	6.0989660392493414	3.348228836939515	0.0013717934240748929	0.02025020450678721	-1.2252889503185909	3.2005210633705357	effect_of_sex_young_5x
astrocyte	Cds1	-0.6404595183236375	1.9084906596900906	-3.3496690224518253	0.0013727859916545504	0.04564865769289759	-1.075640773002383	-3.200312620471429	effect_of_sex_young_5x
astrocyte	Smim30	0.596011167626285	3.9939882599840333	3.3514761784000195	0.001372951930848225	0.04564865769289759	-1.0884264061832347	3.2002777861835536	effect_of_sex_young_5x
23-2_Slc17a6_Fam237a	Zfp518b	-0.8448936526047905	2.422807061227929	-3.333906643828748	0.0013730110566201137	0.021967856507790845	-1.2908808770598048	-3.2002653753213814	effect_of_sex_young_5x
23-2_Slc17a6_Fam237a	Cd1d1	-1.1485191003883863	1.5875833275023614	-3.3334876512647447	0.001374793645782972	0.021967856507790845	-1.1896822335558594	-3.199891430188178	effect_of_sex_young_5x
39_Slc32a1_Gpr50	Hecw1	-0.39094120796387655	8.705052393266568	-3.346781104887647	0.0013751272238243099	0.04827906081311461	-1.1118940924500267	-3.1998215030637414	effect_of_sex_young_5x
astrocyte	Ctsc	0.5427634447645638	2.378501739893114	3.349774864031406	0.0013761450166917858	0.04564865769289759	-1.1163170878657862	3.199608242356306	effect_of_sex_young_5x
31_Slc17a6_Calca_Glp2r	Clcc1	0.38957774635879666	4.052152233714826	3.329417315895845	0.0013780704464649218	0.020264849465457303	-1.288622377962703	3.199205199791938	effect_of_sex_young_5x
39_Slc32a1_Gpr50	Adarb2	-0.6928218371957934	9.100880806437731	-3.3311462373597207	0.0013782321314278056	0.04827906081311461	-1.1404289791475763	-3.1991713785624603	effect_of_sex_young_5x
39_Slc32a1_Gpr50	Susd1	0.522428798462742	5.26706681375739	3.3400929063148577	0.001378365178056644	0.04827906081311461	-1.1290864272214733	3.199143550638528	effect_of_sex_young_5x
31_Slc17a6_Calca_Glp2r	Afdn	-0.22706089478904315	7.927969990139636	-3.3466709280197557	0.0013787652299891116	0.020264849465457303	-1.227619139440474	-3.1990598910246257	effect_of_sex_young_5x
23-3_Slc17a6_Gpr88_Gpr26	Chga	0.612600454407508	6.39985319516683	3.3505405369754513	0.0013794227327765143	0.029052536910713234	-1.2532470336620039	3.198922441423777	effect_of_sex_young_5x
23-3_Slc17a6_Gpr88_Gpr26	Spcs1	1.0953193762588938	4.074210836992305	3.349985285331137	0.0013796197313476167	0.029052536910713234	-1.201793744773294	3.198881271042724	effect_of_sex_young_5x
31_Slc17a6_Calca_Glp2r	Nfatc3	0.2496100851879753	6.5877159533916245	3.328655521950944	0.001381333206675819	0.020264849465457303	-1.272068136527884	3.1985234033702343	effect_of_sex_young_5x
31_Slc17a6_Calca_Glp2r	Dock10	0.3879516986949896	7.203938536618725	3.346082110239841	0.0013813537586466512	0.020264849465457303	-1.2385915082404058	3.19851911347619	effect_of_sex_young_5x
31_Slc17a6_Calca_Glp2r	Kndc1	-0.3876621152081799	5.788592907663962	-3.3461001260640972	0.001381411005735456	0.020264849465457303	-1.2411343291652317	-3.1985071643755627	effect_of_sex_young_5x
39_Slc32a1_Gpr50	Cdk10	-0.432260655239945	5.116308333466001	-3.341653099458725	0.001383047822803329	0.04827906081311461	-1.1418587690261033	-3.1981657070090117	effect_of_sex_young_5x
23-2_Slc17a6_Fam237a	Shisa6	0.8367927934551739	5.852481177492404	3.3315448488901893	0.001383087759889322	0.022040119879862707	-1.3108472094300847	3.198157380368549	effect_of_sex_young_5x
23-2_Slc17a6_Fam237a	Nts	1.6721386932445965	3.3671614934992493	3.3515810379455644	0.001383174262920049	0.022040119879862707	-1.264440594149847	3.1981393457709775	effect_of_sex_young_5x
astrocyte	Vps37c	-0.32539315973817773	4.205651800381788	-3.3290739283250064	0.0013832148228607795	0.04564865769289759	-1.1179141935210835	-3.198130889983736	effect_of_sex_young_5x
39_Slc32a1_Gpr50	Mtss1	-0.3589987558091887	7.690292189830153	-3.3477622045279745	0.0013837361745141401	0.04827906081311461	-1.145371618102077	-3.198022220863768	effect_of_sex_young_5x
55_KNDy	Cep112	0.38441030056755526	9.470796686667416	3.345234839953467	0.0013838119398172147	0.02046689670758392	-1.3037514406293074	3.198006431692632	effect_of_sex_young_5x
31_Slc17a6_Calca_Glp2r	Tmem50a	0.6401122325243473	5.230882321422571	3.344662186056943	0.0013841306943215585	0.020264849465457303	-1.245934036375358	3.1979400133232496	effect_of_sex_young_5x
31_Slc17a6_Calca_Glp2r	Lmx1a	-0.25132305418741024	7.362989759456656	-3.34602700420789	0.001384461688725785	0.020264849465457303	-1.2466608058120618	-3.1978710594724893	effect_of_sex_young_5x
astrocyte	Plxnb2	-0.30178599913617393	4.145396839860831	-3.3469299731296904	0.0013856579304678328	0.04564865769289759	-1.0981100546808626	-3.197621981125529	effect_of_sex_young_5x
astrocyte	Zfp385a	-0.3663581142582163	4.473506877655546	-3.3281457708637925	0.0013872022386319082	0.04564865769289759	-1.1292773651054038	-3.1973007223730967	effect_of_sex_young_5x
31_Slc17a6_Calca_Glp2r	Ifrd1	-0.27266533267851373	5.609344673106828	-3.344755972692665	0.0013876202715778015	0.020286641010106753	-1.2651182023458434	-3.1972138166975053	effect_of_sex_young_5x
55_KNDy	Kcnk3	0.8266904989913819	5.307782275006061	3.3442172268411166	0.0013883785458346264	0.0205049766869751	-1.3293531519121942	3.1970562391985378	effect_of_sex_young_5x
astrocyte	Or10g3b	0.7073455441966432	2.6979424260903864	3.3473572555605493	0.0013895835857536073	0.04564865769289759	-1.1084367108686983	3.196805982224501	effect_of_sex_young_5x
astrocyte	Gng7	-0.2852132339204379	3.952996661808505	-3.3447749123931105	0.0013898692285225062	0.04564865769289759	-1.103832433167823	-3.1967466906321005	effect_of_sex_young_5x
55_KNDy	Brdt	-0.45098160252901204	5.581443897440656	-3.3253029898564823	0.0013912028808414716	0.020517252801407034	-1.3525032047881922	-3.196470009670718	effect_of_sex_young_5x
astrocyte	Mcf2l	-0.3063083672836328	4.119413349144954	-3.3269649724621684	0.0013922906581673013	0.04564865769289759	-1.1281981109990014	-3.1962445192499946	effect_of_sex_young_5x
31_Slc17a6_Calca_Glp2r	Bbx	-0.4755195728788127	7.148657038282309	-3.3414610756546113	0.0013971296463061759	0.020401115472324195	-1.25065522396332	-3.1952433875766633	effect_of_sex_young_5x
23-3_Slc17a6_Gpr88_Gpr26	Dnajc6	-0.23290710903349743	8.778872786355514	-3.3446270600415295	0.0013976411123620507	0.029299160908283512	-1.2144585806487447	-3.1951377579709814	effect_of_sex_young_5x
23-3_Slc17a6_Gpr88_Gpr26	Zfyve28	-0.38008282358072687	6.269579442654651	-3.3275512564865433	0.001398500952981731	0.029299160908283512	-1.2881715864439274	-3.194960261239495	effect_of_sex_young_5x
39_Slc32a1_Gpr50	Ddrgk1	0.5466748217089312	5.853643254779145	3.33966553136536	0.0013985406329559927	0.048540760310572494	-1.167724332349879	3.194952072539442	effect_of_sex_young_5x
23-2_Slc17a6_Fam237a	Pcdhb17	-0.533187045024525	3.240044533172368	-3.3470229533758227	0.0013990636787089767	0.022253189254667387	-1.2607082698027847	-3.1948441523480153	effect_of_sex_young_5x
23-3_Slc17a6_Gpr88_Gpr26	Fastkd2	0.5173063058402335	4.5251422112214765	3.3456101898070445	0.00139945179135094	0.029299160908283512	-1.2774524574432435	3.1947640969892017	effect_of_sex_young_5x
astrocyte	Cnksr2	-1.9246626366856492	2.3541833965331507	-3.3250963152454904	0.0014003791975306511	0.04580531105681817	-1.09865754152748	-3.1945728853106146	effect_of_sex_young_5x
23-2_Slc17a6_Fam237a	Stox2	-0.32186878617263764	7.979751752294235	-3.345188965128073	0.0014013450549182555	0.022253189254667387	-1.2453469340045826	-3.194373869886466	effect_of_sex_young_5x
23-2_Slc17a6_Fam237a	Kdm4b	-0.28461227796576594	5.690129714238639	-3.32694011832308	0.0014029346824314744	0.022253189254667387	-1.3261597380759111	-3.1940466015134548	effect_of_sex_young_5x
55_KNDy	Dtd1	-0.2786075197860478	7.4629023851501675	-3.3392328720292537	0.0014030789231837353	0.020662796044711548	-1.33889418711472	-3.194016922525596	effect_of_sex_young_5x
23-3_Slc17a6_Gpr88_Gpr26	Neo1	-0.24103170131981705	7.88244200261544	-3.3423723339644047	0.0014044112112895264	0.029346229635130953	-1.2455723582472826	-3.1937429237466604	effect_of_sex_young_5x
39_Slc32a1_Gpr50	Acsbg3	1.0378474507985267	2.7400272767153657	3.334960179389099	0.0014051210456831253	0.048540760310572494	-1.1563180878616945	3.1935970368368256	effect_of_sex_young_5x
23-2_Slc17a6_Fam237a	Slc39a10	0.46028740084678527	5.397066503925025	3.343907991731727	0.0014055360785236695	0.022253189254667387	-1.3179204527010748	3.1935117697451267	effect_of_sex_young_5x
31_Slc17a6_Calca_Glp2r	B4galnt4	-0.3426675559169884	4.549590697596581	-3.3401157445383776	0.0014056653435904963	0.02050111435687988	-1.2702662296533331	-3.1934852174161175	effect_of_sex_young_5x
23-3_Slc17a6_Gpr88_Gpr26	Adcy3	-0.29694057624715203	5.8808657384705105	-3.325424793924956	0.0014077321054787838	0.029358944720043075	-1.2950367704681485	-3.1930609894708377	effect_of_sex_young_5x
23-2_Slc17a6_Fam237a	Hydin	0.5715834115735402	5.014137774056546	3.325539047650367	0.0014090264845849213	0.022253189254667387	-1.3358180775529895	3.1927955948136577	effect_of_sex_young_5x
39_Slc32a1_Gpr50	Mydgf	0.7437122856592421	4.043728210074385	3.334432939657355	0.0014094148443856388	0.048540760310572494	-1.1682334607439158	3.1927160108102215	effect_of_sex_young_5x
23-2_Slc17a6_Fam237a	Lrp11	-0.27329998482532075	5.512099422104566	-3.3432549015550306	0.001409695632657517	0.022253189254667387	-1.2970818352142945	-3.192658483321077	effect_of_sex_young_5x
23-2_Slc17a6_Fam237a	Nacc2	-0.5737617180797587	3.0352051219972003	-3.325192767794863	0.0014105359309839302	0.022253189254667387	-1.3591423594676684	-3.1924863873282447	effect_of_sex_young_5x
55_KNDy	Cyp46a1	-0.562362342048538	4.125481181610635	-3.338571626335987	0.0014109773159762897	0.020749429272371323	-1.3725945842508107	-3.1923960280236243	effect_of_sex_young_5x
23-2_Slc17a6_Fam237a	Ppp1ca	0.6100353652722192	3.2359108646889534	3.324827915377275	0.0014121279833377554	0.022253189254667387	-1.3443493976529135	3.192160588561683	effect_of_sex_young_5x
31_Slc17a6_Calca_Glp2r	Nalcn	-0.2761291087161582	9.145335968723705	-3.321419572032475	0.0014126894758894515	0.020578854247698977	-1.2788620913305158	-3.1920457650896217	effect_of_sex_young_5x
astrocyte	Il12rb2	0.931210228748629	0.3725641058914144	3.3437381032731497	0.0014135353977032636	0.04588019374488368	-1.1026516601272984	3.1918728561458747	effect_of_sex_young_5x
39_Slc32a1_Gpr50	Nsun6	0.5403406016751626	5.3478851758891395	3.330814000758156	0.0014136337937997753	0.048540760310572494	-1.1700395783697006	3.191852749884379	effect_of_sex_young_5x
23-2_Slc17a6_Fam237a	Clip1	-0.2799445573882682	7.453885460027708	-3.343874535218299	0.0014153197139249757	0.022272765470513566	-1.2837047524234793	-3.191508449214774	effect_of_sex_young_5x
23-3_Slc17a6_Gpr88_Gpr26	Sfta3-ps	0.33240843654766317	8.0919606087681	3.342893043868982	0.0014160452599825764	0.02943846292730028	-1.2591288018413769	3.1913603936778703	effect_of_sex_young_5x
39_Slc32a1_Gpr50	Tnrc18	-0.305129160352305	6.366002477240075	-3.33432956418963	0.0014171497623884787	0.048540760310572494	-1.1663027197461373	-3.1911351422098906	effect_of_sex_young_5x
23-3_Slc17a6_Gpr88_Gpr26	Ramac	0.925765828707447	3.060128479251941	3.3401514048300838	0.0014176769667462415	0.02943846292730028	-1.2357344437899362	3.191027681573552	effect_of_sex_young_5x
astrocyte	Apoc1	0.7240402163804617	2.942618360257038	3.33833817251459	0.0014183091293721716	0.04588019374488368	-1.122350622005225	3.190898875744308	effect_of_sex_young_5x
31_Slc17a6_Calca_Glp2r	Chrnb2	0.44261476949733575	3.5926825111663008	3.3200126566101766	0.0014188634909350097	0.02063362925838054	-1.3256331435889388	3.1907859657647437	effect_of_sex_young_5x
astrocyte	Efhb	0.36082965166748854	4.377277042106891	3.339166946941691	0.0014191442749029593	0.04588019374488368	-1.1320373051635872	3.1907287924093635	effect_of_sex_young_5x
astrocyte	Prxl2a	0.5543504255469901	7.093027877194904	3.3399751938867706	0.001420135406495688	0.04588019374488368	-1.1186751167633773	3.1905270611010845	effect_of_sex_young_5x
31_Slc17a6_Calca_Glp2r	Cacna1a	-0.21642798527641316	9.264136961499998	-3.33803730219267	0.0014203719267999917	0.02063362925838054	-1.27207109368101	-3.1904789398048505	effect_of_sex_young_5x
39_Slc32a1_Gpr50	Slc30a5	0.2732133623309604	6.068754605845178	3.3212910087630574	0.0014209496099760884	0.048540760310572494	-1.1986261032354957	3.1903614381826197	effect_of_sex_young_5x
23-3_Slc17a6_Gpr88_Gpr26	Osbpl10	-0.37623570133935336	6.603255165734466	-3.322342105694773	0.0014212162500229855	0.02943846292730028	-1.2982016561490255	-3.190307218052441	effect_of_sex_young_5x
31_Slc17a6_Calca_Glp2r	Tmem138	0.33989706032509287	4.315057432056965	3.3194034436251116	0.001421544792926538	0.02063362925838054	-1.3102866414485153	3.190240423132362	effect_of_sex_young_5x
astrocyte	Tmed10	0.35214700965103124	7.176742895436832	3.3388082399848127	0.0014217002307278304	0.04588019374488368	-1.1068792719160028	3.190208826570535	effect_of_sex_young_5x
23-3_Slc17a6_Gpr88_Gpr26	Dpy19l1	0.38861545697867755	5.278211638401724	3.322067366959309	0.001422423883128053	0.02943846292730028	-1.3170891588281153	3.1900617683097274	effect_of_sex_young_5x
55_KNDy	Tmem106c	0.5877035142067095	4.460211519699239	3.3350191703422376	0.0014234116659069638	0.020899876307585243	-1.3409428068852485	3.189861145631539	effect_of_sex_young_5x
39_Slc32a1_Gpr50	Mylk	0.8651509164483908	2.350631632608712	3.326419214449569	0.0014235911422258928	0.048540760310572494	-1.1746112438210252	3.1898247070446777	effect_of_sex_young_5x
31_Slc17a6_Calca_Glp2r	Prdx1	0.4556151407761204	4.40140656571866	3.336664112850882	0.0014241865675518096	0.020635440023764856	-1.2833592685944915	3.1897038497909804	effect_of_sex_young_5x
astrocyte	Rapgef3	-0.3197936225697939	7.5697457946933095	-3.3386310152377163	0.0014242848459707605	0.04588019374488368	-1.1234216511328814	-3.1896839060760755	effect_of_sex_young_5x
55_KNDy	Krt222	0.4910147971503655	4.450606915061878	3.331344217820849	0.0014252684250946998	0.020899876307585243	-1.3970638257062422	3.1894843774643653	effect_of_sex_young_5x
astrocyte	Otx2	-0.476203769435266	4.333572909978897	-3.3378545498830983	0.0014258805514816408	0.04588019374488368	-1.1310287164550665	-3.1893602657333684	effect_of_sex_young_5x
31_Slc17a6_Calca_Glp2r	Adgb	0.589137373966961	3.927428088299718	3.3366743156685836	0.001426196211613371	0.020635440023764856	-1.2891994992351679	3.189296283234192	effect_of_sex_young_5x
31_Slc17a6_Calca_Glp2r	Pitpna	-0.19713183832916822	7.205566420317486	-3.336558237258123	0.0014267651345758893	0.020635440023764856	-1.2742803216562661	-3.189180998772138	effect_of_sex_young_5x
23-3_Slc17a6_Gpr88_Gpr26	Adamts3	-0.6087730232188767	5.321768513428534	-3.3389215721174805	0.001428020466140268	0.029445552687957486	-1.270058722645122	-3.1889267728310053	effect_of_sex_young_5x
23-3_Slc17a6_Gpr88_Gpr26	Caml	0.5653328481327683	5.961576886372439	3.336013157704657	0.001429675400246102	0.029445552687957486	-1.2563715014761838	3.1885919352398924	effect_of_sex_young_5x
23-3_Slc17a6_Gpr88_Gpr26	Myt1l	-0.33204607042589207	9.36669381542184	-3.337800175811311	0.0014315036181780025	0.029445552687957486	-1.2409259651749123	-3.188222452804672	effect_of_sex_young_5x
31_Slc17a6_Calca_Glp2r	Ddb1	-0.41008506253733085	4.65759459883442	-3.330776078337322	0.0014326216661101618	0.020673351491139927	-1.2894976833022147	-3.1879967098617032	effect_of_sex_young_5x
astrocyte	Ccdc3	0.5942437292397713	2.002433651251574	3.335936620321712	0.0014327178236061072	0.045993233891912066	-1.142337858623752	3.1879773024686404	effect_of_sex_young_5x
31_Slc17a6_Calca_Glp2r	Tspan5	-0.29985466620999685	6.699706683012603	-3.335189668519424	0.0014327896909654967	0.020673351491139927	-1.2708125507597758	-3.1879627983190955	effect_of_sex_young_5x
23-2_Slc17a6_Fam237a	Nanos1	0.9877905042345714	2.3743035461936617	3.3199703874731257	0.0014334859417024334	0.022527616071458464	-1.3046716909699185	3.1878223168770163	effect_of_sex_young_5x
55_KNDy	Vps50	-0.3531871198689411	5.995607557930079	-3.331423483293404	0.001433827112523986	0.020995471260770854	-1.3713777720972082	-3.187753502324276	effect_of_sex_young_5x
23-3_Slc17a6_Gpr88_Gpr26	Caln1	-0.4693655530001043	6.704722680079017	-3.3355130338882	0.0014351182784481853	0.029445552687957486	-1.2846592264473564	-3.1874932092296002	effect_of_sex_young_5x
23-2_Slc17a6_Fam237a	AV039307	0.7151484541552021	3.010920055028264	3.336920598269715	0.0014355702237464905	0.022529381602065458	-1.3710116468110174	3.18740215014502	effect_of_sex_young_5x
23-3_Slc17a6_Gpr88_Gpr26	Cfap418	-0.44800205271980753	5.0249538698967955	-3.3356788409915343	0.0014363684238028042	0.029445552687957486	-1.2884433754830216	-3.187241391303701	effect_of_sex_young_5x
31_Slc17a6_Calca_Glp2r	Notch3	0.7446440927323335	4.515456119307702	3.331504028330859	0.0014405329216892987	0.020760420481142693	-1.2911694067580948	3.1864039876429997	effect_of_sex_young_5x
55_KNDy	Phc2	-0.2849505573549166	6.930830048756142	-3.3304388968788823	0.0014429380953148545	0.021098870388027147	-1.369988542340291	-3.1859213676101876	effect_of_sex_young_5x
astrocyte	Sorl1	-0.2889031448269572	7.747048627139217	-3.333729586676927	0.0014433513583382764	0.04622733656011202	-1.1276441975098734	-3.185838517272007	effect_of_sex_young_5x
39_Slc32a1_Gpr50	Lrp1b	-0.40563624788116903	12.223554965052081	-3.316063837564152	0.0014441096541403643	0.04908103426466701	-1.1941587763317125	-3.185686552143263	effect_of_sex_young_5x
31_Slc17a6_Calca_Glp2r	Zfp937	0.6435101322422745	2.587208966472807	3.314293453550483	0.0014442236717682353	0.020788949512218356	-1.3433894459204963	3.185663708973438	effect_of_sex_young_5x
23-3_Slc17a6_Gpr88_Gpr26	Ptpro	-0.33683369232616367	7.54148584044961	-3.335365189929578	0.0014455344351219843	0.029577438044915614	-1.2895137855525212	-3.1854012198759944	effect_of_sex_young_5x
31_Slc17a6_Calca_Glp2r	Tmed1	0.6761236769127916	3.4663125893117175	3.3313368370228296	0.001446068588109018	0.020790872517084568	-1.2986332399461205	3.185294315093001	effect_of_sex_young_5x
23-2_Slc17a6_Fam237a	Ltbp4	-0.31165369972191476	5.34682587233336	-3.3312844586839	0.0014484661687698915	0.022700584332230468	-1.3304335595755976	-3.1848149138644724	effect_of_sex_young_5x
55_KNDy	Galntl6	0.9487880597569825	12.363137303493817	3.327891185833163	0.0014501790138848447	0.021174670594227788	-1.4039079638170149	3.1844728746227076	effect_of_sex_young_5x
23-2_Slc17a6_Fam237a	Resp18	0.9183240054899395	7.4438597914379665	3.3336438382570805	0.0014504674844204746	0.022700809602060168	-1.298741718081387	3.1844153063781233	effect_of_sex_young_5x
31_Slc17a6_Calca_Glp2r	Tmem69	0.46314878861749686	3.4619851751614075	3.3294340510191867	0.0014569065900162652	0.020899342486384483	-1.3102438850385054	3.183133033642235	effect_of_sex_young_5x
31_Slc17a6_Calca_Glp2r	Papss1	-0.3537636324580558	5.33418352298912	-3.3113979025587854	0.0014572252276067118	0.020899342486384483	-1.331604944602602	-3.1830697164031916	effect_of_sex_young_5x
23-3_Slc17a6_Gpr88_Gpr26	Snrnp27	0.5759771840207426	4.909211658757224	3.3300789755883775	0.0014574073587447958	0.0297550256500393	-1.2799988888595912	3.183033530419307	effect_of_sex_young_5x
23-3_Slc17a6_Gpr88_Gpr26	Dnm1	-0.3954947775295596	7.078519535722858	-3.3316036486747134	0.0014597116241843004	0.0297550256500393	-1.2910413999288526	-3.182576076377036	effect_of_sex_young_5x
astrocyte	Pitpnm1	-0.3968571544893777	3.2713305308645393	-3.330043972869563	0.0014599682540893848	0.04656728170184649	-1.1460417126144016	-3.182525170147873	effect_of_sex_young_5x
39_Slc32a1_Gpr50	Tanc1	-0.817079508035477	3.3232495098940564	-3.330295648109798	0.0014604113073245337	0.04947496628878146	-1.1228875234733584	-3.1824373035777973	effect_of_sex_young_5x
23-2_Slc17a6_Fam237a	Fndc3b	-0.3259586918564915	7.259122922615557	-3.3334322287436104	0.001460678183136899	0.022829340960792165	-1.3190920068787495	-3.1823843884696132	effect_of_sex_young_5x
astrocyte	Cd164l2	-0.6276832465466442	0.34618719208627646	-3.33029230948205	0.0014606967518503453	0.04656728170184649	-1.1371214442870414	-3.182380707068175	effect_of_sex_young_5x
31_Slc17a6_Calca_Glp2r	Ank	-0.30879977310250173	6.872330889024904	-3.3284507700174646	0.0014614222836644688	0.020899342486384483	-1.2945960858374796	-3.182236898123433	effect_of_sex_young_5x
31_Slc17a6_Calca_Glp2r	Scart1	1.2346856330909293	3.4468641725666678	3.325943364614325	0.001462187259833408	0.020899342486384483	-1.282104649567529	3.18208534208553	effect_of_sex_young_5x
31_Slc17a6_Calca_Glp2r	Smurf1	-0.309522991502901	6.319558843765315	-3.3276689849413095	0.0014630182009905636	0.020899342486384483	-1.2892988700262853	-3.181920799927368	effect_of_sex_young_5x
31_Slc17a6_Calca_Glp2r	Ttc39d	1.100285617903973	1.143273010991663	3.3097011916905115	0.001464894862043228	0.020899342486384483	-1.337188116568643	3.18154950201165	effect_of_sex_young_5x
39_Slc32a1_Gpr50	Chchd1	0.7139781284199542	3.9360072218845885	3.318283465797364	0.0014651907560625185	0.04947727755681212	-1.1991935764293293	3.18149099930783	effect_of_sex_young_5x
23-2_Slc17a6_Fam237a	Plcxd3	-0.41131734330469055	8.340748786961335	-3.3302972953119374	0.0014654218673497334	0.022863982194936343	-1.2720288937256807	-3.1814453126984286	effect_of_sex_young_5x
31_Slc17a6_Calca_Glp2r	Gabrb1	-0.3375369597230267	10.791005404550704	-3.3261148993536285	0.0014658766800917432	0.020899342486384483	-1.2998037196823429	-3.1813554236602872	effect_of_sex_young_5x
23-2_Slc17a6_Fam237a	Erc1	-0.3259157881246115	7.840239169410349	-3.3307035967756917	0.0014668970633600297	0.022863982194936343	-1.3049378764332547	-3.1811538489309927	effect_of_sex_young_5x
23-3_Slc17a6_Gpr88_Gpr26	Dpm3	0.7843217449087749	3.727614278186943	3.329577783574054	0.0014682770275303353	0.029873365687948027	-1.3032418575607183	3.1808814451389313	effect_of_sex_young_5x
31_Slc17a6_Calca_Glp2r	Pbdc1	0.34426925758402366	5.454320422437238	3.3214112104552247	0.0014685572943100636	0.020899342486384483	-1.2979914796489984	3.180826149532989	effect_of_sex_young_5x
31_Slc17a6_Calca_Glp2r	Rfx2	0.5110254023387669	4.1033215878148	3.3233728347417837	0.0014690952739626593	0.020899342486384483	-1.3041105394915835	3.1807200353681617	effect_of_sex_young_5x
39_Slc32a1_Gpr50	Ccdc162	3.2407279499105845	1.5242786019113006	3.3168247881118003	0.0014712170002735047	0.04952154146433444	-1.1885789655520522	3.1803018828167073	effect_of_sex_young_5x
31_Slc17a6_Calca_Glp2r	Fign	-0.6613999151390046	4.8676917514983415	-3.3235835939651723	0.0014721430896639067	0.020918206311493336	-1.3252227152970644	-3.180119542117135	effect_of_sex_young_5x
23-2_Slc17a6_Fam237a	Xbp1	0.512414139667801	4.398269082892523	3.311307747363768	0.0014723312977405506	0.022917418360607344	-1.391679308491807	3.180082498151644	effect_of_sex_young_5x
23-2_Slc17a6_Fam237a	Trim2	-0.23108480277367627	8.358953337832293	-3.3277232444459695	0.0014789178710193879	0.0229723426331945	-1.306100892677394	-3.178788839652704	effect_of_sex_young_5x
23-2_Slc17a6_Fam237a	Zscan22	0.6073382269152423	4.685032001258011	3.309649072170851	0.0014798813284928798	0.0229723426331945	-1.3763799393798113	3.178600053746377	effect_of_sex_young_5x
23-3_Slc17a6_Gpr88_Gpr26	Cnpy2	0.7407851835032107	4.372454760214136	3.325695433675823	0.001480372964430858	0.030062958662288194	-1.29809541237658	3.1785037631498234	effect_of_sex_young_5x
astrocyte	S1pr1	0.7365562442842452	7.680239184421339	3.3262836797336224	0.0014807715887153515	0.04701793859702053	-1.1521001599205993	3.1784257112143512	effect_of_sex_young_5x
39_Slc32a1_Gpr50	Htra2	0.555377614316082	4.6419282033419345	3.322027981829464	0.0014815518526297663	0.049684401016172844	-1.2157753379472664	3.178272989015877	effect_of_sex_young_5x
astrocyte	Gramd1a	-0.3517605622810148	4.830510012012796	-3.3249157051324247	0.0014843981024059312	0.04701793859702053	-1.1675480706568049	-3.1777165159233176	effect_of_sex_young_5x
31_Slc17a6_Calca_Glp2r	Tmem216	0.6782058873492388	5.130914017843798	3.3226274665454185	0.0014848560207018477	0.02107420069568545	-1.2966830159600242	3.177627079691925	effect_of_sex_young_5x
55_KNDy	Urm1	0.6860998619366472	4.94015837160541	3.3042371214831237	0.0014850713656838716	0.02165343433194019	-1.398802747337501	3.1775850293506798	effect_of_sex_young_5x
39_Slc32a1_Gpr50	B3galt5	-0.5143158991759487	4.985512382995033	-3.317409498958677	0.0014855172271070532	0.049684401016172844	-1.2065481517889411	-3.1774979839980446	effect_of_sex_young_5x
23-2_Slc17a6_Fam237a	Setdb1	0.30849888602048897	6.609337549886881	3.326130507637733	0.0014867319525478549	0.023027130213909768	-1.3260862565185452	3.1772609556951106	effect_of_sex_young_5x
23-2_Slc17a6_Fam237a	Banp	-0.38633515262125756	6.386110938768888	-3.327026400518409	0.001487441759112946	0.023027130213909768	-1.349447414671543	-3.177122534351504	effect_of_sex_young_5x
astrocyte	Cspg4	-0.5747412779109767	1.4788408045235462	-3.3217703157679677	0.001489451750326652	0.04701793859702053	-1.1564036083594162	-3.1767308903322347	effect_of_sex_young_5x
23-3_Slc17a6_Gpr88_Gpr26	Resp18	0.8283694822426891	7.81225847240038	3.323518642045796	0.0014927435770028237	0.030257409133854985	-1.297821619671888	3.1760905330120295	effect_of_sex_young_5x
31_Slc17a6_Calca_Glp2r	Aph1c	0.4361422222979975	3.126336085623	3.318226370404479	0.0014933585933314467	0.02117014416614206	-1.3464424951471754	3.1759710384741378	effect_of_sex_young_5x
astrocyte	Tmem79	0.608415933065393	1.8696882153164331	3.322871752300251	0.0014935393173814951	0.04701793859702053	-1.162464259056394	3.1759359333316963	effect_of_sex_young_5x
23-2_Slc17a6_Fam237a	Pgr15l	1.1448170616978148	1.4704013452590323	3.3189290354111227	0.0014937704989592105	0.023049704689398324	-1.3919974607825099	3.1758910326601506	effect_of_sex_young_5x
23-2_Slc17a6_Fam237a	Pot1b	0.531714135958919	4.38544641712703	3.324654580706915	0.001494681254539554	0.023049704689398324	-1.364404009836039	3.175714205676176	effect_of_sex_young_5x
31_Slc17a6_Calca_Glp2r	Rita1	-0.4046576008213774	3.457586727219189	-3.3028113221115234	0.0014964310429803902	0.021188975222807414	-1.3410869952726703	-3.1753747553666507	effect_of_sex_young_5x
23-2_Slc17a6_Fam237a	Mbd4	0.5019750304026709	3.3680249995432914	3.322532276790764	0.0014968223543905697	0.023049704689398324	-1.363106089083665	3.17529889292414	effect_of_sex_young_5x
23-2_Slc17a6_Fam237a	Pgr	-0.8292839750248405	7.11233487613761	-3.305924089579094	0.0014969698800467008	0.023049704689398324	-1.3631869012823419	-3.1752702972828493	effect_of_sex_young_5x
39_Slc32a1_Gpr50	Stap1	1.1872090797321486	3.666346715246971	3.313995966329807	0.0014970453195423403	0.049911015701059235	-1.2064549976318428	3.175255675468566	effect_of_sex_young_5x
astrocyte	Atg2b	-0.29181092392083025	5.152170289239902	-3.3209512309708433	0.0014992564193905401	0.04701793859702053	-1.1624159510610257	-3.174827417495508	effect_of_sex_young_5x
31_Slc17a6_Calca_Glp2r	Nedd4l	-0.2985382686400205	8.534229988322794	-3.3199577272328864	0.0015002194838362162	0.021217888834838407	-1.308325396476893	-3.174641067771004	effect_of_sex_young_5x
astrocyte	Kif21b	-0.39831522802469393	4.239326649147589	-3.3205608308189345	0.0015003371597396916	0.04701793859702053	-1.1519343450858335	-3.174618305436785	effect_of_sex_young_5x
23-3_Slc17a6_Gpr88_Gpr26	Nudt3	0.5101225075150252	4.554739178294912	3.304739553944228	0.0015005717722947076	0.030359231520220402	-1.3468805684214473	3.1745729286717683	effect_of_sex_young_5x
23-2_Slc17a6_Fam237a	Maged1	-0.4265617540401259	6.4573611928200405	-3.3214002085648064	0.0015006109544110368	0.023074670463184517	-1.3468626714399408	-3.1745653510370224	effect_of_sex_young_5x
31_Slc17a6_Calca_Glp2r	Rnf220	-1.4386426103504995	5.106340497555729	-3.301609024854565	0.0015019991979775336	0.021218358437475646	-1.3064398004206623	-3.174296988912665	effect_of_sex_young_5x
23-2_Slc17a6_Fam237a	Rab11fip5	-0.4360412155345076	3.9320402923518922	-3.304532906740437	0.001503399498547612	0.02308647751465923	-1.4062737352547394	-3.174026527438124	effect_of_sex_young_5x
31_Slc17a6_Calca_Glp2r	Acp2	0.3459447230787376	4.6633994920214725	3.301157155974883	0.001504096955462452	0.02122331464798296	-1.3605415978066953	3.1738919034851	effect_of_sex_young_5x
astrocyte	Anxa9	-0.371524882730421	1.7801075337113768	-3.301956678911332	0.001504275549520302	0.04701793859702053	-1.196168692162054	-3.1738574402989284	effect_of_sex_young_5x
astrocyte	Rbm12	-0.6994508728420704	3.614710752475262	-3.301835171683956	0.0015048397754153454	0.04701793859702053	-1.1968463211995912	-3.173748586732917	effect_of_sex_young_5x
astrocyte	Adcy6	-0.36391941805457073	3.944947187115489	-3.3017109532618005	0.0015054167966522185	0.04701793859702053	-1.1935343348890006	-3.1736373035004304	effect_of_sex_young_5x
31_Slc17a6_Calca_Glp2r	Trmt44	0.5607311299922584	2.457419806805215	3.3156886779692982	0.0015058637700255078	0.02122359506037111	-1.3178225461388546	3.1735511280603403	effect_of_sex_young_5x
23-2_Slc17a6_Fam237a	Ttc21b	-0.28886937346739966	6.67611698752228	-3.321056649615585	0.0015068685221764876	0.023108688410558888	-1.3664980488969194	-3.1733575001410843	effect_of_sex_young_5x
39_Slc32a1_Gpr50	Ctsl	1.2827280458277766	5.803132043864004	3.317310801226617	0.0015070989709624082	0.04996890345288586	-1.2209177868363614	3.173313106635078	effect_of_sex_young_5x
23-3_Slc17a6_Gpr88_Gpr26	Mgat5b	-0.5918988554411576	3.7650869553381603	-3.303095377293815	0.0015081932063883022	0.030431235149486067	-1.3783328272067	-3.1731023991309204	effect_of_sex_young_5x
39_Slc32a1_Gpr50	Kndc1	-0.43530030175451756	5.984877714050296	-3.3182863223257018	0.001508297695159476	0.04996890345288586	-1.222215686810384	-3.173082285993724	effect_of_sex_young_5x
23-3_Slc17a6_Gpr88_Gpr26	Nyap2	-0.4566467832721412	8.639777976819657	-3.3027597108471856	0.0015097536285360326	0.030431235149486067	-1.3199313290755192	-3.172802165541299	effect_of_sex_young_5x
23-2_Slc17a6_Fam237a	Klc1	-0.2237915659321275	6.799726028642196	-3.3214299789623523	0.0015111638364912732	0.023136762360187538	-1.359329681381607	-3.172531079774449	effect_of_sex_young_5x
23-2_Slc17a6_Fam237a	Ski	-0.38324581702957966	5.652550221561517	-3.319483055358456	0.0015127493639439905	0.023136762360187538	-1.3597848961640464	-3.1722265703150163	effect_of_sex_young_5x
31_Slc17a6_Calca_Glp2r	Sestd1	-0.4560766584312247	6.326897515007591	-3.3155862421101117	0.001512756418504261	0.02129603444775002	-1.3349026833186493	-3.172225216104164	effect_of_sex_young_5x
39_Slc32a1_Gpr50	Cnih1	0.753078164043124	4.710614554192397	3.300909496372694	0.0015132784045274405	0.04997625724637478	-1.2415900581152455	3.1721250305119186	effect_of_sex_young_5x
55_KNDy	Cep192	-0.4195045671409498	5.602358886768779	-3.2974250263002114	0.0015166789947127072	0.022083017781573705	-1.4466634334576698	-3.17147312808915	effect_of_sex_young_5x
31_Slc17a6_Calca_Glp2r	Ppp6c	0.2658108127989088	5.863057074590307	3.2976660051762683	0.0015203974167765826	0.021378828954188314	-1.357676653673475	3.1707618356830336	effect_of_sex_young_5x
astrocyte	Snph	-0.2453647371279973	6.535081104631217	-3.3168360711249893	0.0015217349843042538	0.04742055234872445	-1.169013797096225	-3.170506365854435	effect_of_sex_young_5x
23-2_Slc17a6_Fam237a	Urb2	-0.5814243063005695	2.954286500411425	-3.3136016731528097	0.0015239605997665804	0.023277071995097834	-1.4096087954147425	-3.1700817406252124	effect_of_sex_young_5x
23-2_Slc17a6_Fam237a	Stimate	-0.3134003562182936	5.952066675582153	-3.3170081905866025	0.0015272786075508432	0.02329660626337568	-1.3624075042730306	-3.1694497571851437	effect_of_sex_young_5x
astrocyte	Slc27a3	-0.6965168952970049	0.6401472782670695	-3.313022186629991	0.0015294569134535634	0.04755408057200787	-1.154564436608112	-3.169035540911257	effect_of_sex_young_5x
23-2_Slc17a6_Fam237a	Fau	0.9383487331464335	4.318204317932902	3.2985943585350137	0.001531138980035745	0.023324350462544514	-1.3965094220750878	3.1687160587696344	effect_of_sex_young_5x
23-3_Slc17a6_Gpr88_Gpr26	Rims4	-0.3699850538744815	5.22709768195464	-3.297702794880804	0.0015334464477131456	0.03085134637555221	-1.3865811734077846	-3.1682783169975974	effect_of_sex_young_5x
astrocyte	Kcnn3	-0.3150701510036049	6.918326968949968	-3.313920384020522	0.0015362684773616252	0.047658768279765576	-1.1790574285445814	-3.1677437833865185	effect_of_sex_young_5x
23-2_Slc17a6_Fam237a	Nfxl1	-0.4280812979823181	4.980803764929929	-3.3152414832378603	0.0015364411209863541	0.023373954470398264	-1.3733612973932514	-3.1677111115263825	effect_of_sex_young_5x
55_KNDy	Cdkn2aip	0.7255229752347886	3.381948496331798	3.2932030007919106	0.0015365852605518971	0.022341255186611907	-1.4734552616910719	3.1676838364930946	effect_of_sex_young_5x
31_Slc17a6_Calca_Glp2r	Gng4	-0.45096430119021114	5.164549971933781	-3.3106493346916186	0.0015397084686029597	0.02162533894226284	-1.354076359627606	-3.16709342054897	effect_of_sex_young_5x
23-3_Slc17a6_Gpr88_Gpr26	Bmerb1	-0.2975029570829225	7.318026230836752	-3.2960895593473287	0.0015410781236828404	0.03094736476946765	-1.3657481750218086	-3.166834846740027	effect_of_sex_young_5x
31_Slc17a6_Calca_Glp2r	Glt1d1	0.26935368624467326	5.816727497773608	3.3057666285243883	0.0015452976250232506	0.021674910163098953	-1.3346407894078407	3.1660395857165136	effect_of_sex_young_5x
23-3_Slc17a6_Gpr88_Gpr26	Tmem150cos	1.2999677097187299	2.269611321970577	3.3114728720190088	0.0015465483171807138	0.030999701824377862	-1.2493017601375902	3.1658042485472806	effect_of_sex_young_5x
31_Slc17a6_Calca_Glp2r	Gpr37	-1.486393589019691	1.090667541760798	-3.292083945682471	0.001546806083744077	0.021674910163098953	-1.3020266796495372	-3.1657557675465045	effect_of_sex_young_5x
astrocyte	Trdn	1.1175043120983714	-0.09486464685743876	3.310024251688652	0.0015476101391007431	0.047903207795520986	-1.1682761465389646	3.165604587773696	effect_of_sex_young_5x
23-2_Slc17a6_Fam237a	Usp40	-0.23926194730071257	6.7865700411296475	-3.2947621065205293	0.0015492946338581455	0.023517349497024134	-1.4036504263956129	-3.1652881007422695	effect_of_sex_young_5x
23-2_Slc17a6_Fam237a	Man1c1	0.6165982497936112	4.803729845714736	3.294617486352934	0.0015499837349023345	0.023517349497024134	-1.418862606347317	3.165158722062914	effect_of_sex_young_5x
23-3_Slc17a6_Gpr88_Gpr26	Kif5c	-0.2900940492010998	7.65584491045604	-3.310743420272085	0.0015517290756058627	0.031046054555190123	-1.343901138805636	-3.164831271281178	effect_of_sex_young_5x
astrocyte	Poc1a	-0.5318120338204244	1.1672485724995483	-3.309648676362597	0.0015524045751664016	0.04794435201339806	-1.1790015994656606	-3.164704628970233	effect_of_sex_young_5x
31_Slc17a6_Calca_Glp2r	Depdc7	-0.8135751020991563	1.5034374967165043	-3.3043453470295376	0.0015555377190744357	0.021772151784602903	-1.3520835005396465	-3.164117891500456	effect_of_sex_young_5x
astrocyte	Dok3	-0.4992165286800237	1.66596402042914	-3.29086103271656	0.0015566277262006368	0.04796238133942053	-1.219460716407256	-3.163914023228353	effect_of_sex_young_5x
23-2_Slc17a6_Fam237a	Shkbp1	-0.4444078424682467	4.612421215397011	-3.3102261907827324	0.001558323449781461	0.023612154544048504	-1.3952792527735456	-3.163597126632385	effect_of_sex_young_5x
31_Slc17a6_Calca_Glp2r	B9d1	0.43202796730520837	3.334184344108603	3.2895565168097938	0.0015589046328546837	0.021794168451727908	-1.4017092784064884	3.1634885882807136	effect_of_sex_young_5x
23-2_Slc17a6_Fam237a	Klhdc2	-0.22679685714034833	5.576251082648016	-3.307102440939363	0.0015603655738080193	0.023612154544048504	-1.3845380995190606	-3.163215915961876	effect_of_sex_young_5x
astrocyte	Gabpb1	-0.2582742090358178	4.99310985767206	-3.3086079885872786	0.001563369229696656	0.04796238133942053	-1.1978280108428887	-3.1626560466290736	effect_of_sex_young_5x
31_Slc17a6_Calca_Glp2r	Abhd18	0.2065240075648527	6.940149269337679	3.2879498438895918	0.0015666418070600808	0.02184323472267664	-1.3806960181343788	3.1620471777542982	effect_of_sex_young_5x
astrocyte	Kmt5c	-0.3029794522460813	4.791071747879339	-3.3064239687470662	0.0015671515095504788	0.04796238133942053	-1.2029509826717923	-3.1619524521166493	effect_of_sex_young_5x
31_Slc17a6_Calca_Glp2r	Mipol1	0.34566564552247425	6.851111337978304	3.304935923026848	0.0015682635309705129	0.02184323472267664	-1.3638832268654095	3.1617458869622372	effect_of_sex_young_5x
55_KNDy	Taf7	0.7741788126378552	3.9390618350709508	3.286493292212965	0.0015687266846495338	0.022776406899551904	-1.4759293718829056	3.161659892958294	effect_of_sex_young_5x
astrocyte	Zfp532	-0.37839841412974223	7.323968150042723	-3.3066875147444885	0.0015691991954163724	0.04796238133942053	-1.2037385043543374	-3.161572185705633	effect_of_sex_young_5x
23-3_Slc17a6_Gpr88_Gpr26	Ppib	0.566481084031394	5.5470802503732255	3.308187755334233	0.0015697378589060588	0.03134841805313501	-1.369722285301184	3.161472228869309	effect_of_sex_young_5x
31_Slc17a6_Calca_Glp2r	Rmdn1	0.2901987291284713	7.283463710780938	3.3034391803234513	0.0015698302840403285	0.02184323472267664	-1.3554716983255481	3.1614550812173507	effect_of_sex_young_5x
astrocyte	Kif24	0.38844869993296866	5.308328174838894	3.3075113408493744	0.001570320811416414	0.04796238133942053	-1.2162986495902013	3.161364089139764	effect_of_sex_young_5x
31_Slc17a6_Calca_Glp2r	Tspyl4	0.5934280153965013	5.007674720037269	3.3031077970478755	0.0015711615847165564	0.02184323472267664	-1.3681204649223213	3.1612081878337923	effect_of_sex_young_5x
31_Slc17a6_Calca_Glp2r	Slit1	-0.29671599771900226	6.428698751281266	-3.3046857100341716	0.0015714039960177287	0.02184323472267664	-1.370625324311245	-3.161163252720289	effect_of_sex_young_5x
55_KNDy	Ercc2	-0.6925749102940387	3.4178614353103938	-3.285617915121733	0.0015729662881429855	0.022805795732597032	-1.50555389608998	-3.1608738079652907	effect_of_sex_young_5x
astrocyte	Tmem209	0.33128729800161955	5.194124397670072	3.3052073125934185	0.0015767945723096572	0.04796783647483045	-1.2218676093411691	3.1601656619088376	effect_of_sex_young_5x
23-2_Slc17a6_Fam237a	Zfp973	0.5068410693534601	3.7405248385569134	3.3062578894336045	0.0015788269739677057	0.02385991822431354	-1.4324929703956695	3.1597903565496206	effect_of_sex_young_5x
31_Slc17a6_Calca_Glp2r	Gstm7	0.7217889118296779	0.8746094881148645	3.2966446840727777	0.0015788724822207497	0.02192196775599987	-1.374449170050859	3.1597819580418096	effect_of_sex_young_5x
astrocyte	Ulk4	0.2949538029146894	5.041761706240136	3.3051035238474595	0.0015795318319341558	0.04796783647483045	-1.2267171094407825	3.159660300636373	effect_of_sex_young_5x
astrocyte	Creg2	-0.612591863657527	2.254884758912583	-3.3024187113783525	0.0015815500324171576	0.04796783647483045	-1.2038108789329511	-3.159288210416702	effect_of_sex_young_5x
23-3_Slc17a6_Gpr88_Gpr26	Pbx3	-0.583810735618661	5.672076078073514	-3.2876111698933044	0.0015817772562993547	0.0315306759156247	-1.4080541536656757	-3.159246345141221	effect_of_sex_young_5x
55_KNDy	Cfap36	-0.2845853625641021	7.202808982471584	-3.300854833258782	0.0015819019716705044	0.02290309268126044	-1.4560609766959578	-3.159223369085345	effect_of_sex_young_5x
astrocyte	Tmem59	0.7232377695873964	7.124559817470352	3.303687562041259	0.0015843669607543739	0.04796783647483045	-1.2082858130191267	3.158769591110933	effect_of_sex_young_5x
31_Slc17a6_Calca_Glp2r	Mrtfa	-0.22037334728582988	6.94227278586756	-3.3014985339659058	0.0015847231888271621	0.021922058521162087	-1.372242784049499	-3.1587040671147504	effect_of_sex_young_5x
31_Slc17a6_Calca_Glp2r	Rpl31	0.4921061267218622	3.9176916355528815	3.283975756550118	0.001585934974776229	0.021922058521162087	-1.4024329841774312	3.158481274707922	effect_of_sex_young_5x
23-2_Slc17a6_Fam237a	Snapin	0.6413683186501671	3.610146634785996	3.303603835271456	0.001586317094338313	0.02393046025308102	-1.4146159032889987	3.1584110527743814	effect_of_sex_young_5x
23-2_Slc17a6_Fam237a	Dusp22	-0.3062469404227637	5.12275581053298	-3.2867961651094753	0.0015876839275129463	0.02393046025308102	-1.4389703375236813	-3.1581599978916426	effect_of_sex_young_5x
31_Slc17a6_Calca_Glp2r	Neto1	-0.6180424246794394	6.139023250915463	-3.297650273676104	0.001587726834466858	0.021922058521162087	-1.3511191836619556	-3.158152120121958	effect_of_sex_young_5x
31_Slc17a6_Calca_Glp2r	Atp6ap2	0.856372994080998	6.256420515016412	3.300979710933027	0.001587816652077975	0.021922058521162087	-1.3606790618534346	3.1581356301322483	effect_of_sex_young_5x
31_Slc17a6_Calca_Glp2r	Inpp4a	-0.27980529632990936	7.035025357902258	-3.300306318733039	0.0015886612877495352	0.021922058521162087	-1.3714953694183567	-3.1579806019419503	effect_of_sex_young_5x
31_Slc17a6_Calca_Glp2r	Slc5a4b	1.1460390757222627	1.9527256808604394	3.3015793850216957	0.001589705618334332	0.021922058521162087	-1.3867414861911778	3.1577890257345946	effect_of_sex_young_5x
55_KNDy	Dpysl2	-0.3086483678083067	7.700483284000364	-3.282014609024816	0.0015905313771607575	0.022995688197321403	-1.4710128061202168	-3.157637627217795	effect_of_sex_young_5x
23-3_Slc17a6_Gpr88_Gpr26	Klhl4	0.58004793307983	5.176430283134073	3.2852681631666893	0.001593201477368172	0.031700023512928485	-1.4043597007794277	3.1571485732433695	effect_of_sex_young_5x
55_KNDy	Unc5c	0.7342281821285113	9.852777529727415	3.2984899840259843	0.0015952108394931455	0.023030996327829508	-1.4492709484614048	3.156781036971236	effect_of_sex_young_5x
31_Slc17a6_Calca_Glp2r	Plekhm1	-0.3024229009922563	4.200596465616185	-3.281764275133306	0.0015967676329746946	0.021994478427448484	-1.4270673635207913	-3.1564965737865616	effect_of_sex_young_5x
23-3_Slc17a6_Gpr88_Gpr26	Rpn1	0.6536502120839672	5.3061573582191865	3.30196264286146	0.0015977992208405169	0.03173317204839955	-1.3790842277073292	3.1563082187610654	effect_of_sex_young_5x
astrocyte	Ulk1	-0.3216134994379828	3.9457391791628913	-3.281998870627441	0.0015996672779401537	0.04832531977637547	-1.2457569244859519	-3.1559674196512915	effect_of_sex_young_5x
55_KNDy	Diaph3	-1.1622626686716035	4.16749159358334	-3.296625035014153	0.0016018770692584772	0.023094849511129924	-1.44724292197	-3.1555647489270773	effect_of_sex_young_5x
31_Slc17a6_Calca_Glp2r	Dnm3os	1.177698355567539	3.2023668825329707	3.2987330231648215	0.0016028574328927978	0.022011492481541082	-1.3521373334243227	3.1553862696562036	effect_of_sex_young_5x
31_Slc17a6_Calca_Glp2r	Zfp219	-0.4661510074067547	3.745516394601141	-3.280416342226441	0.0016034043786404516	0.022011492481541082	-1.415940553091783	-3.1552867395757564	effect_of_sex_young_5x
31_Slc17a6_Calca_Glp2r	Ncbp3	-0.26300461738248276	5.401807104902069	-3.280409483922411	0.00160343821270589	0.022011492481541082	-1.4181180857916686	-3.155280583671183	effect_of_sex_young_5x
astrocyte	Kcnh6	1.8077570215152556	-1.3962536323492782	3.3022601128490465	0.0016067382659648408	0.04843318223941075	-1.1847091310266489	3.1546807326642945	effect_of_sex_young_5x
55_KNDy	Gpr22	0.9556886472177027	2.8061587941592108	3.278189050054073	0.0016093815137150176	0.023170592031024326	-1.5209367234516247	3.154201086649539	effect_of_sex_young_5x
23-2_Slc17a6_Fam237a	Rnf19a	-0.36054063688610255	5.5895173155970905	-3.282309377638162	0.0016096985535069106	0.02422485100846793	-1.4517255776714455	-3.1541436050459772	effect_of_sex_young_5x
31_Slc17a6_Calca_Glp2r	Sncaip	-0.32592805192613805	6.255443229784391	-3.2791317769718384	0.0016097532405708926	0.022053775741205192	-1.4118311701435537	-3.154133690940188	effect_of_sex_young_5x
31_Slc17a6_Calca_Glp2r	Atp5mk	0.3881074027110412	4.692187825493908	3.2790518792758667	0.001610148907930612	0.022053775741205192	-1.4065791715568112	3.1540619704493813	effect_of_sex_young_5x
23-2_Slc17a6_Fam237a	Gpatch2l	-0.34017233715580236	5.1322944789597384	-3.297823852469799	0.0016114561721169039	0.02422485100846793	-1.4354767585122445	-3.1538251249969735	effect_of_sex_young_5x
55_KNDy	Ube2e3	0.3889646664283046	5.968896010432007	3.2775228353448638	0.0016126856176621048	0.023185734285214674	-1.4950460754922927	3.153602539764857	effect_of_sex_young_5x
23-3_Slc17a6_Gpr88_Gpr26	Rhbdl3	0.4968375934406733	5.653139587075013	3.280684872590956	0.0016157737165348226	0.03195573551554477	-1.4067014133065197	3.153044142343743	effect_of_sex_young_5x
23-2_Slc17a6_Fam237a	Ncald	-0.27020166012391067	7.109459948383114	-3.2967229577256596	0.0016158102244810649	0.024258386090270916	-1.4051985880948301	-3.1530375467665674	effect_of_sex_young_5x
23-3_Slc17a6_Gpr88_Gpr26	Nat10	-0.40110677917212156	4.55216883847632	-3.296749670455446	0.001615976281907058	0.03195573551554477	-1.417391461604236	-3.1530075483279494	effect_of_sex_young_5x
55_KNDy	Trhde	1.0836111620535696	4.279116316554289	3.276724049800227	0.001616655610768541	0.023210394501047924	-1.5571490399478582	3.1528848564336993	effect_of_sex_young_5x
31_Slc17a6_Calca_Glp2r	Gda	-0.49853828110168774	6.345215268343151	-3.293128877555616	0.0016172968829025575	0.02212673404322429	-1.3877536196843936	-3.152769081401613	effect_of_sex_young_5x
23-3_Slc17a6_Gpr88_Gpr26	Map7	-0.2679511578353714	7.480107336266226	-3.298666093664045	0.0016178624411048168	0.03195573551554477	-1.3823835920317462	-3.1526670107924075	effect_of_sex_young_5x
55_KNDy	Faxc	-0.46165426613200045	6.0881248311471765	-3.2922984817818866	0.0016194234230858062	0.02321775030257004	-1.5005787083927595	-3.1523854587652056	effect_of_sex_young_5x
23-2_Slc17a6_Fam237a	Caml	0.4902077868937865	5.873432059605721	3.296568771130389	0.0016215800641924153	0.024313060673751108	-1.4208401727355682	3.151996879239779	effect_of_sex_young_5x
55_KNDy	Epb41	-0.4114709000272323	6.654480408734599	-3.275693408221728	0.0016217915038593308	0.02321936264357156	-1.5034469748297434	-3.151958808045842	effect_of_sex_young_5x
23-3_Slc17a6_Gpr88_Gpr26	Bcr	-0.3177370553307937	6.389147154577912	-3.2964067274045097	0.0016223185459155298	0.03198538422766793	-1.3841148319723215	-3.151863930311261	effect_of_sex_young_5x
31_Slc17a6_Calca_Glp2r	Heatr5a	-0.34347213401456256	5.755142030593694	-3.275843886831937	0.00162611115651655	0.022212475495282283	-1.4309797962416697	-3.1511820226121934	effect_of_sex_young_5x
55_KNDy	Pbdc1	0.5094176167465788	5.492460345839157	3.27463232882094	0.001627095086169184	0.02326294002364664	-1.5069157648436384	3.1510053521540824	effect_of_sex_young_5x
31_Slc17a6_Calca_Glp2r	Kcnab2	-0.39259915594052003	4.499722525996543	-3.291850197222805	0.0016272206099926933	0.022212475495282283	-1.410496175112601	-3.1509828206725805	effect_of_sex_young_5x
astrocyte	Unkl	-0.3807765972492938	4.532370380765572	-3.2944104308403728	0.001628507823952487	0.04874299277755225	-1.2308044955967947	-3.1507518584888476	effect_of_sex_young_5x
astrocyte	Ilrun	-0.26291278163884657	5.736122029626249	-3.2947253855953123	0.001629267340839816	0.04874299277755225	-1.2376169404212005	-3.1506156587199787	effect_of_sex_young_5x
astrocyte	Pcdh1	-0.2809020028175302	4.387210641241704	-3.2914831041630923	0.0016308742940933502	0.04874299277755225	-1.238822725616985	-3.1503276855841595	effect_of_sex_young_5x
astrocyte	Larp6	-0.5982923135583693	0.9711318357550983	-3.292138355026365	0.0016314367460299314	0.04874299277755225	-1.2507080853704489	-3.1502269534003964	effect_of_sex_young_5x
23-3_Slc17a6_Gpr88_Gpr26	Slc1a4	-0.3964956465656881	4.852674334540964	-3.2925864760872847	0.0016315009556911628	0.032097792338700123	-1.4302154083286576	-3.1502154558203967	effect_of_sex_young_5x
31_Slc17a6_Calca_Glp2r	Agap3	-0.30171232804334147	6.07810102550097	-3.274616103338751	0.0016322595799420035	0.02223597796682276	-1.4244832064232194	-3.150079645737667	effect_of_sex_young_5x
31_Slc17a6_Calca_Glp2r	Fbxl7	-0.6164445579723301	5.175017305665088	-3.291775199142805	0.0016326028764841471	0.02223597796682276	-1.428269511934431	-3.150018207351597	effect_of_sex_young_5x
astrocyte	Zc3h4	-0.21988147057149202	5.054335587273434	-3.293282882743446	0.0016346305759456666	0.04874299277755225	-1.2345981378121413	-3.1496555605429335	effect_of_sex_young_5x
23-3_Slc17a6_Gpr88_Gpr26	Cyb5b	-0.2818794325036986	6.190657912884768	-3.2902498552051034	0.0016363194267936887	0.032097792338700123	-1.3934911844634668	-3.1493538314534977	effect_of_sex_young_5x
23-3_Slc17a6_Gpr88_Gpr26	Ctnna2	0.5052304983487238	11.859762222830417	3.293611690209203	0.0016369162390024452	0.032097792338700123	-1.3754706725532237	3.1492472738666444	effect_of_sex_young_5x
31_Slc17a6_Calca_Glp2r	Mki67	1.545683757427182	2.6377850323191323	3.294238561339216	0.0016382526100173775	0.02228794060369666	-1.3566995058343752	3.149008801659183	effect_of_sex_young_5x
23-2_Slc17a6_Fam237a	Podxl2	0.4811353477050515	6.7053474113416	3.2922701355328634	0.0016395873113907763	0.02455083228393135	-1.428591887134341	3.1487708060067447	effect_of_sex_young_5x
23-3_Slc17a6_Gpr88_Gpr26	Rps6ka3	0.5354559126665369	7.040535245737076	3.275690447174827	0.0016407128851095801	0.03211406196822079	-1.423879197709196	3.1485702392293486	effect_of_sex_young_5x
31_Slc17a6_Calca_Glp2r	Rimklb	-0.3292116850102677	5.581123064608069	-3.2889375324427506	0.0016417605261852045	0.022310680797118624	-1.3909925865073909	-3.148383673063365	effect_of_sex_young_5x
23-3_Slc17a6_Gpr88_Gpr26	Slc7a3	-0.6668439831735026	3.8197196575769365	-3.2749888199102415	0.001644245237063448	0.03212510910825769	-1.4225628740666352	-3.1479416280914423	effect_of_sex_young_5x
31_Slc17a6_Calca_Glp2r	Itfg1	0.17993867880271872	7.5756609557292975	3.271530973846061	0.001647805647559288	0.022345545287017474	-1.422325480647526	3.147309279981283	effect_of_sex_young_5x
31_Slc17a6_Calca_Glp2r	Rsph3a	0.42937592716846823	5.101252738634404	3.2884609959553495	0.001648004656940296	0.022345545287017474	-1.3984009668503647	3.1472739719544545	effect_of_sex_young_5x
astrocyte	Fam91a1	-0.3293919997541491	4.831769809945083	-3.2896315470600155	0.0016492594792159813	0.0490734497944781	-1.2553048629982424	-3.1470514330757977	effect_of_sex_young_5x
55_KNDy	Rps26	0.74003195598482	4.959568018579662	3.269770097469555	0.0016516069833807598	0.023580641174648462	-1.5080207118063527	3.146635528461697	effect_of_sex_young_5x
23-2_Slc17a6_Fam237a	Parvaos	1.2541473788757547	1.658776396633923	3.290018999357914	0.0016521656663657759	0.024676255861236885	-1.4194276942394985	3.1465366273732305	effect_of_sex_young_5x
astrocyte	Pfkfb4	-0.39394858211884753	5.101335793267612	-3.2874417663444992	0.0016534658132337148	0.049093032171462825	-1.2565679165551886	-3.146306587413409	effect_of_sex_young_5x
23-2_Slc17a6_Fam237a	Ptprs	-0.286759840031602	7.80055065370073	-3.2734227351596505	0.0016541510140681021	0.024676255861236885	-1.4343783097660783	-3.14618541917148	effect_of_sex_young_5x
23-2_Slc17a6_Fam237a	Glp2r	0.8125928707783457	6.331363285730165	3.2923927331592155	0.0016544430625564511	0.024676255861236885	-1.434729716226924	3.146133788492818	effect_of_sex_young_5x
55_KNDy	Dnah7b	-0.9781782494002715	5.0791591298448715	-3.2838844168929344	0.0016545211560761522	0.02358953016710237	-1.514745369081015	-3.146119983913873	effect_of_sex_young_5x
31_Slc17a6_Calca_Glp2r	Nusap1	0.771067469903247	3.666066332214695	3.2887073892231524	0.0016545260921772573	0.02240896041679097	-1.3814614928896782	3.1461191113802185	effect_of_sex_young_5x
astrocyte	Spock2	-0.3490478776792731	5.204053081241745	-3.287031153482141	0.001658443895258773	0.049135395577731014	-1.2440500041684173	-3.1454273321902755	effect_of_sex_young_5x
23-2_Slc17a6_Fam237a	Noct	-0.4309011726400025	4.361658571766546	-3.2725390123093785	0.0016586340623268663	0.02470651129346082	-1.4894135327345284	-3.145393792052407	effect_of_sex_young_5x
23-3_Slc17a6_Gpr88_Gpr26	Galnt17	-0.41109185315240365	7.860044635209299	-3.271983168735145	0.0016594582761923105	0.032363537090429446	-1.4217749744016617	-3.14524846472802	effect_of_sex_young_5x
31_Slc17a6_Calca_Glp2r	Lppos	1.301097930874164	0.5625595018218311	3.2828976111996644	0.00165998006525503	0.02243606104690377	-1.4309188257309815	3.145156495981872	effect_of_sex_young_5x
31_Slc17a6_Calca_Glp2r	Coro1a	-0.5367650411887293	2.7550347158985957	-3.2690455727148877	0.0016604307172374403	0.02243606104690377	-1.4463743295416096	-3.145077087016856	effect_of_sex_young_5x
31_Slc17a6_Calca_Glp2r	Limk2	-0.26209723797662904	5.83818562324314	-3.2858468182655955	0.0016620672435767054	0.02243606104690377	-1.4138731129427375	-3.1447888828990385	effect_of_sex_young_5x
23-3_Slc17a6_Gpr88_Gpr26	Tubb5	0.8292337079218092	3.478675767481019	3.2713993525412315	0.0016624285497301155	0.032363537090429446	-1.4209406515526162	3.144725289459887	effect_of_sex_young_5x
astrocyte	Jdp2	-0.33938965144203476	4.935354875917596	-3.28715785259116	0.0016649711689913213	0.04919945447629644	-1.255870229582496	-3.1442781227296708	effect_of_sex_young_5x
55_KNDy	Bend7	0.45608331524358736	7.7627524677590545	3.2669390192199095	0.0016660385893168769	0.02372088691345495	-1.517694183624985	3.144090584298451	effect_of_sex_young_5x
31_Slc17a6_Calca_Glp2r	Lrrc51	0.4392241219167811	3.602939274624853	3.2840026934366082	0.0016664708799592194	0.02247053798071538	-1.4141583478495265	3.144014665246221	effect_of_sex_young_5x
23-2_Slc17a6_Fam237a	Pcdhb21	-0.9552519516578937	1.9750547603710191	-3.270895543499631	0.0016670016138640195	0.024798819581245343	-1.428528848958969	-3.143921482323744	effect_of_sex_young_5x
astrocyte	Sfxn5	-0.30855110722676227	9.673882614253218	-3.288214260757539	0.0016677178483219886	0.04919945447629644	-1.2374442846450302	-3.1437957736429523	effect_of_sex_young_5x
55_KNDy	B3gnt2	1.004668987647936	3.565085813435526	3.266134251894013	0.0016701625098772559	0.023746758116956455	-1.5396692589447412	3.143367076776897	effect_of_sex_young_5x
23-2_Slc17a6_Fam237a	Traip	-0.5468549342765899	4.538704340013403	-3.285393310009405	0.0016708404253706912	0.024823604499167942	-1.4635942793304615	-3.143248299476	effect_of_sex_young_5x
astrocyte	Zfp747l1	-0.5775925717149933	0.4167013524131365	-3.2677361953249804	0.001671290747966822	0.04919995486993393	-1.2867915662753555	-3.1431694231406646	effect_of_sex_young_5x
31_Slc17a6_Calca_Glp2r	Nol7	0.37881516307695284	4.366435266111295	3.281943533495337	0.0016726731025277696	0.02252916355056527	-1.434556893490793	3.142927418653528	effect_of_sex_young_5x
23-3_Slc17a6_Gpr88_Gpr26	Sh3rf1	-0.38145119994981125	6.820150011872123	-3.284894630273914	0.0016749404079810198	0.03254857266783942	-1.4165784803264483	-3.142530886687061	effect_of_sex_young_5x
23-2_Slc17a6_Fam237a	Vegfa	-0.5275054831596325	4.354588611806137	-3.286056441610987	0.0016754378094484016	0.024859580484348037	-1.463145981711019	-3.1424439615584276	effect_of_sex_young_5x
astrocyte	Edil3	-2.2529776357075932	4.0846700595491505	-3.283704309071083	0.0016773347609933373	0.04920311985644229	-1.2242380429384578	-3.1421126709477383	effect_of_sex_young_5x
astrocyte	Rps6kb2	0.3359780572663422	5.430732333656178	3.2850700814346294	0.0016785105935415408	0.04920311985644229	-1.2671305967311959	3.14190749221592	effect_of_sex_young_5x
55_KNDy	Insyn2a	-1.4516461159163392	3.1560605736274927	-3.264399614678403	0.0016790840442028033	0.023840677449687802	-1.5076133755280612	-3.1418074750134806	effect_of_sex_young_5x
astrocyte	Enpp6	-0.8214870241633038	0.36574410153652787	-3.2820491087315165	0.0016828004946069146	0.04922458275556294	-1.2610509725866654	-3.1411600387749132	effect_of_sex_young_5x
55_KNDy	Tmem209	0.6114640716069181	4.308603813036517	3.279247149440752	0.0016828923997224577	0.023861837965210714	-1.5273399769172213	3.1411440448198804	effect_of_sex_young_5x
23-3_Slc17a6_Gpr88_Gpr26	Nktr	-0.22428890038946495	8.507900578113446	-3.284729073338833	0.0016834625462281954	0.03261284795270614	-1.4088570086985932	-3.1410448419864556	effect_of_sex_young_5x
23-3_Slc17a6_Gpr88_Gpr26	Cdkl1	0.36388520043107464	6.504630979679842	3.26690992644641	0.0016854368259187835	0.03261284795270614	-1.447149029460732	3.1407015651696364	effect_of_sex_young_5x
31_Slc17a6_Calca_Glp2r	Rab14	-0.27099179838803744	6.346564069630165	-3.2787526089945196	0.0016872354461895432	0.02258434034972287	-1.4279348403690433	-3.1403891528828844	effect_of_sex_young_5x
23-3_Slc17a6_Gpr88_Gpr26	Pcgf1	0.6602315594240705	2.964984658346771	3.266551415600092	0.0016872870337689796	0.03261284795270614	-1.4669547025283984	3.140380196871574	effect_of_sex_young_5x
31_Slc17a6_Calca_Glp2r	Klf9	0.41224489152644583	4.816565364910891	3.279774991069626	0.0016873787868193358	0.02258434034972287	-1.451630170905844	3.14036426843961	effect_of_sex_young_5x
31_Slc17a6_Calca_Glp2r	Snw1	0.47015175623843247	5.119077205407826	3.279876670224794	0.0016877855529827885	0.02258434034972287	-1.4238888330230193	3.1402936629737517	effect_of_sex_young_5x
astrocyte	Washc2	-0.28096104764120033	7.151580588050088	-3.2820213042734165	0.00168890058868315	0.049244198048251364	-1.2768757698064004	-3.1401001980656167	effect_of_sex_young_5x
31_Slc17a6_Calca_Glp2r	Tti1	-0.3382246666153845	3.670022606502571	-3.2633892330293537	0.0016895026673621116	0.02258434034972287	-1.4678437679100877	-3.139995782903738	effect_of_sex_young_5x
31_Slc17a6_Calca_Glp2r	Ndufa3	0.6269875688150063	3.407163800955152	3.2779457064406614	0.0016901343501464579	0.02258434034972287	-1.4446128426432665	3.139886270453961	effect_of_sex_young_5x
31_Slc17a6_Calca_Glp2r	Npy5r	1.0011148469786677	2.0926036473650176	3.2779513711493564	0.0016906369265120335	0.02258434034972287	-1.4331315684982533	3.139799167585121	effect_of_sex_young_5x
31_Slc17a6_Calca_Glp2r	Cacna1b	-0.24462060474808628	8.525039010764663	-3.279312802220521	0.0016908777958480564	0.02258434034972287	-1.4074413929078604	-3.1397574303120344	effect_of_sex_young_5x
31_Slc17a6_Calca_Glp2r	Ell	-0.2566287849158946	5.168144144493611	-3.2806231233509138	0.0016916412641573638	0.02258434034972287	-1.4488106884226095	-3.1396251744465835	effect_of_sex_young_5x
astrocyte	Spo11	1.4441067912199927	-0.8680677359133029	3.2857263780700268	0.0016925860134124828	0.049244198048251364	-1.224684171010514	3.1394615912114943	effect_of_sex_young_5x
23-2_Slc17a6_Fam237a	Smim26	0.7929240208393413	3.108802132136753	3.2831881716349285	0.0016930681726608746	0.025072182513670407	-1.4814825363714448	3.139378137755419	effect_of_sex_young_5x
55_KNDy	Gng12	0.778029170259364	4.15387725374196	3.276682554546032	0.001693243582058396	0.02394640635263506	-1.4998404406021377	3.1393477828349736	effect_of_sex_young_5x
55_KNDy	Pabir1	0.7531775326843136	3.576792315305439	3.2765539971228144	0.0016935092116493417	0.02394640635263506	-1.5310349401997891	3.1393018206495973	effect_of_sex_young_5x
astrocyte	Tent4a	-0.33249293917519246	4.015322229657845	-3.281252053475541	0.001694148472894453	0.049244198048251364	-1.2794993008411621	-3.139191235737995	effect_of_sex_young_5x
23-2_Slc17a6_Fam237a	Surf2	0.5692806112389194	3.484061646073878	3.2811697980035386	0.0016941553523460442	0.025072182513670407	-1.464132943520358	3.13919004588002	effect_of_sex_young_5x
31_Slc17a6_Calca_Glp2r	Ptprd	0.46428119838015336	12.040245634309695	3.2770403563845565	0.0016971070076474823	0.0226243319365041	-1.448485840674663	3.1386799422825873	effect_of_sex_young_5x
55_KNDy	Dennd4c	0.3675196767446416	6.989344803752012	3.2759125187054132	0.0016980598782553736	0.023977816717093026	-1.496457485766685	3.1385154418958714	effect_of_sex_young_5x
23-2_Slc17a6_Fam237a	Nxpe2	0.8726014962344759	3.6077324666084887	3.280555758704634	0.0016991981124464383	0.02511427999314432	-1.5000959855641396	3.138319052215019	effect_of_sex_young_5x
31_Slc17a6_Calca_Glp2r	Tbc1d4	-0.4220155501958506	4.918136264506495	-3.2782579784720167	0.00170012113430977	0.0226243319365041	-1.4500722004599806	-3.138159883862144	effect_of_sex_young_5x
31_Slc17a6_Calca_Glp2r	Cfap44	0.33501105751925647	5.3519472094309215	3.277834694455514	0.001700223479959523	0.0226243319365041	-1.453033427770773	3.1381422400007795	effect_of_sex_young_5x
astrocyte	Cyp20a1	0.2887483764746961	4.912511510570187	3.280480981093118	0.001700258538281286	0.04928051685917781	-1.2843150435641961	3.1381361963518266	effect_of_sex_young_5x
55_KNDy	Lss	-0.8851481926708188	3.4123861023717765	-3.2601413654554907	0.0017011750765489663	0.023988898956157613	-1.520803602491564	-3.1379782364157602	effect_of_sex_young_5x
23-3_Slc17a6_Gpr88_Gpr26	Gpr21	-0.6770419253613315	3.029287012535072	-3.279945752715007	0.00170161335392723	0.0327537140314798	-1.4334133591887452	-3.13790272957165	effect_of_sex_young_5x
23-2_Slc17a6_Fam237a	Clcn5	-0.395127420050477	5.451124952077733	-3.2640287612351746	0.0017023941275646703	0.02512556027263379	-1.499061553380014	-3.1377682614527904	effect_of_sex_young_5x
astrocyte	Npy	1.2109483140204869	2.8444836547413366	3.2795871121019404	0.0017025214699831592	0.04928051685917781	-1.2678459421871056	3.137746335386466	effect_of_sex_young_5x
23-3_Slc17a6_Gpr88_Gpr26	Psd2	-0.383150231148531	5.663818728601047	-3.278868176235214	0.0017031845018626397	0.0327537140314798	-1.4475586143498766	-3.1376321976300887	effect_of_sex_young_5x
23-3_Slc17a6_Gpr88_Gpr26	Zfp977	0.7401225341623594	3.063080315919664	3.2633961863891505	0.0017036530857098234	0.0327537140314798	-1.4545391211782333	3.137551557814139	effect_of_sex_young_5x
23-2_Slc17a6_Fam237a	Ptprn2	-0.25749021778649783	9.901157757457835	-3.2810869188499017	0.0017043596683843489	0.02512556027263379	-1.442643388262951	-3.137429998724965	effect_of_sex_young_5x
23-3_Slc17a6_Gpr88_Gpr26	Phactr1	-0.39105458651629554	10.225979801877378	-3.2772972694923066	0.001706960945813696	0.032757349039158196	-1.4024297408022308	-3.1369828791597216	effect_of_sex_young_5x
23-2_Slc17a6_Fam237a	Ss18	-0.36158518577976684	4.457828698265696	-3.2802143580528185	0.0017070107326518041	0.02513221342853977	-1.4895995105660829	-3.136974327681949	effect_of_sex_young_5x
astrocyte	Samd9l	0.6182005800130647	3.662255268318424	3.279430710609983	0.0017078646207538564	0.04933197263622204	-1.293120352054009	3.136827698004813	effect_of_sex_young_5x
31_Slc17a6_Calca_Glp2r	Pfkfb4	-0.34963163367148375	6.266684086465832	-3.2595295004887976	0.0017096142334840894	0.022724401884680747	-1.466858392000102	-3.1365274649834567	effect_of_sex_young_5x
23-3_Slc17a6_Gpr88_Gpr26	B3gnt2	0.7768365595334927	3.106880351442197	3.261878973879922	0.0017115757960550336	0.032757349039158196	-1.4673107739541074	3.1361911972650494	effect_of_sex_young_5x
23-3_Slc17a6_Gpr88_Gpr26	Kcnb2	-0.4052996752178201	9.20666754116974	-3.2773117030737677	0.0017129212450261951	0.032757349039158196	-1.4099425219413266	-3.135960753846362	effect_of_sex_young_5x
astrocyte	Tshz1	-0.25896535947517485	5.527925959446911	-3.277068740642077	0.0017150486251916114	0.04936535723745383	-1.2925636097948994	-3.135596723691756	effect_of_sex_young_5x
31_Slc17a6_Calca_Glp2r	Atp11a	-0.39484615402523765	5.556063510281919	-3.2735523733216527	0.0017152520184761657	0.022774422702149657	-1.4367054049019181	-3.135561941469005	effect_of_sex_young_5x
55_KNDy	Uvrag	-0.3597120974004757	6.906686123814337	-3.25745016926566	0.0017152769366611123	0.02408322282116215	-1.5498987848176382	-3.1355576804787217	effect_of_sex_young_5x
55_KNDy	Rnf112	-0.6823394306785046	5.251001207068515	-3.2752165713271584	0.0017155562657967542	0.02408322282116215	-1.4913188002902809	-3.1355099193089204	effect_of_sex_young_5x
astrocyte	Mgat3	-0.3463286551838999	4.850536697992524	-3.2764345749309656	0.0017161561745602264	0.04936535723745383	-1.2914818192430157	-3.135407367912083	effect_of_sex_young_5x
23-2_Slc17a6_Fam237a	Calm2	0.39016575098894146	7.564919293901216	3.275826794160658	0.0017175833334485025	0.025255327650771094	-1.4422098326522832	3.1351635346991724	effect_of_sex_young_5x
23-3_Slc17a6_Gpr88_Gpr26	Calcrl	1.3921893221035337	2.0098162531771004	3.274595671289219	0.0017179346717337615	0.03279528198738313	-1.385531527709218	3.1351035363678723	effect_of_sex_young_5x
55_KNDy	Ccser1	0.4595794329093572	11.250942565610545	3.2739026301242675	0.00172007010368184	0.02408322282116215	-1.544647786216876	3.1347391094258357	effect_of_sex_young_5x
astrocyte	Ltbp1	0.44637181300809	5.466767670965957	3.275534672045099	0.0017202486213487704	0.04938041478211948	-1.299799171480866	3.13470866294044	effect_of_sex_young_5x
55_KNDy	Smpd3	-0.5314299301671181	6.253981774088214	-3.2728519058616197	0.001722272575032221	0.02408322282116215	-1.5435104278053915	-3.1343636773403354	effect_of_sex_young_5x
55_KNDy	Fpgt	0.8735833273284348	3.4616883236003915	3.2705558144732634	0.001722369422276851	0.02408322282116215	-1.55776222118768	3.1343471789472397	effect_of_sex_young_5x
55_KNDy	Rps15	0.8332920888640236	4.81824628835803	3.256015931089493	0.0017228370946846673	0.02408322282116215	-1.5354881430331053	3.1342675207122705	effect_of_sex_young_5x
55_KNDy	Dnm3os	1.5838795487541941	3.0456297891964987	3.2703026805062785	0.0017242408411887026	0.02408322282116215	-1.477321638897088	3.134028541156354	effect_of_sex_young_5x
astrocyte	Med6	0.23347037827231928	5.5409737190648425	3.275347476474016	0.0017267864320940382	0.04946545978147642	-1.2946700064618009	3.133595625389051	effect_of_sex_young_5x
31_Slc17a6_Calca_Glp2r	Stxbp6	0.583417359433034	5.511983070348815	3.2736831120347505	0.0017270972873276442	0.022906664785746232	-1.4386238756702863	3.133542800028172	effect_of_sex_young_5x
23-3_Slc17a6_Gpr88_Gpr26	Chuk	-0.35832012126956386	6.268225726828031	-3.273886556449928	0.001728582043419364	0.03294044372882253	-1.446997583464264	-3.133290607710937	effect_of_sex_young_5x
31_Slc17a6_Calca_Glp2r	Zfp174	0.607267820382219	2.6287885323500215	3.2699834559260883	0.0017298233597256576	0.022917801523780822	-1.459602521829054	3.133079917547357	effect_of_sex_young_5x
23-2_Slc17a6_Fam237a	Dner	-0.2871728899691907	8.767639961119784	-3.258095343260521	0.0017335432774466498	0.02542688202553924	-1.4707860899304848	-3.1324493628511987	effect_of_sex_young_5x
23-2_Slc17a6_Fam237a	Pde1c	-0.4844297847963467	8.959395374058294	-3.275237921840589	0.0017337016278245133	0.02542688202553924	-1.4463677296339723	-3.1324225488618658	effect_of_sex_young_5x
23-3_Slc17a6_Gpr88_Gpr26	P3h2	-0.6183254336629384	4.65301375774635	-3.2749628118338703	0.0017345369910861427	0.03299583197103059	-1.4525273415635809	-3.132281131325476	effect_of_sex_young_5x
astrocyte	C87436	0.23142156058172517	4.657411455735294	3.2556039276691435	0.001734576073995152	0.049495277326153365	-1.3210954945638091	3.132274516565457	effect_of_sex_young_5x
23-2_Slc17a6_Fam237a	Arglu1	0.4157566931884482	8.620811393242167	3.2739384160978977	0.0017382526360529675	0.02543144237906778	-1.4424354746942871	3.1316528725571824	effect_of_sex_young_5x
astrocyte	Srcin1	-0.7787147145870448	2.8479703992616012	-3.2710732992638776	0.0017389648573203698	0.049495277326153365	-1.3006562770750794	-3.131532587883471	effect_of_sex_young_5x
astrocyte	Synj1	-0.3038537973220949	6.3805800854708385	-3.2720467059402463	0.0017396282478880452	0.049495277326153365	-1.2985910421179288	-3.131420590804301	effect_of_sex_young_5x
23-2_Slc17a6_Fam237a	Adam23	-0.33251910028482395	8.147745120475735	-3.256933588685132	0.0017397045726016335	0.02543144237906778	-1.4737444717456354	-3.1314077077845375	effect_of_sex_young_5x
55_KNDy	Cr1l	-0.5164419459827515	5.1524653771015085	-3.252581790830925	0.001741066444148054	0.024273550334952692	-1.550737993742099	-3.1311779217548983	effect_of_sex_young_5x
23-3_Slc17a6_Gpr88_Gpr26	Rccd1	0.49667361115879466	4.487263968589619	3.2696377324344206	0.0017411622174721413	0.03306375410862887	-1.448919709992281	3.1311617683224138	effect_of_sex_young_5x
23-2_Slc17a6_Fam237a	Tmem158	1.111566982682739	4.54587435782965	3.2721098612841297	0.0017419364735040692	0.02543144237906778	-1.480928036959142	3.1310312098372086	effect_of_sex_young_5x
55_KNDy	Gng7	-1.1178559710635596	4.24652858931979	-3.252297538577354	0.0017425834172848298	0.024273550334952692	-1.574649855366303	-3.130922160221467	effect_of_sex_young_5x
23-2_Slc17a6_Fam237a	Calcrl	0.8053335915054001	4.6166460415647865	3.2707581970938855	0.001744196220018646	0.02543144237906778	-1.5039553545680313	3.1306504662605583	effect_of_sex_young_5x
astrocyte	Inpp5k	-0.19556893577020187	4.785399714105333	-3.269239819720959	0.0017443828037354784	0.049495277326153365	-1.2929697161696154	-3.130619049136748	effect_of_sex_young_5x
31_Slc17a6_Calca_Glp2r	Slc5a3	-0.37936684118415986	5.325283713250098	-3.2528548022914343	0.0017449249274085735	0.02309269383778514	-1.5027655404886495	-3.130527783423053	effect_of_sex_young_5x
23-2_Slc17a6_Fam237a	Fam135b	-0.4120857516637205	8.107109040405424	-3.2722784591593985	0.0017451423041741042	0.02543144237906778	-1.435283453339422	-3.130491195690796	effect_of_sex_young_5x
31_Slc17a6_Calca_Glp2r	Cfap91	0.5115495918383506	2.926798338613911	3.2665478375795782	0.0017495862579462059	0.02312918764721268	-1.4898892743490038	3.1297441294117445	effect_of_sex_young_5x
astrocyte	Zmiz1	-0.2182944611072868	7.468180905113235	-3.2708174209056304	0.0017503325957970728	0.049495277326153365	-1.2732969903734324	-3.1296188348400396	effect_of_sex_young_5x
astrocyte	Tmem47	0.35337702923231595	8.29619858711538	3.269872263460775	0.001750849327716865	0.049495277326153365	-1.300702573594501	3.1295321150941624	effect_of_sex_young_5x
23-3_Slc17a6_Gpr88_Gpr26	Ephb1	-0.36788660518253397	8.138484402630265	-3.27187915146802	0.0017514158446729979	0.03320021909411651	-1.4471364851181532	-3.1294370672882637	effect_of_sex_young_5x
55_KNDy	Mfap3l	0.9382836230536418	5.991381817743247	3.268250035552304	0.0017521053332182034	0.02437320581101106	-1.557156708486806	3.1293214259618507	effect_of_sex_young_5x
31_Slc17a6_Calca_Glp2r	Ikbkb	-0.27356407466358995	4.957287057539862	-3.267636787726248	0.0017531223336367916	0.023150742642775415	-1.489810161805937	-3.129150930547629	effect_of_sex_young_5x
55_KNDy	Xpr1	-0.39374447247693434	8.288705030144918	-3.249871802274084	0.0017555794368211398	0.024388575874003796	-1.555107038350199	-3.1287393835281474	effect_of_sex_young_5x
astrocyte	Ahi1	0.20146759762501124	7.236064612486118	3.2683001522971518	0.001756298931523657	0.049495277326153365	-1.3016367684782644	3.1286189736067476	effect_of_sex_young_5x
31_Slc17a6_Calca_Glp2r	Syndig1	-0.46655510270181894	5.830573958085605	-3.2659017454557326	0.001757465224507892	0.023182893607542214	-1.4746875724008461	-3.1284238867580094	effect_of_sex_young_5x
23-3_Slc17a6_Gpr88_Gpr26	Lamb3	-0.9750476384094914	2.3263173766917666	-3.253125851016123	0.0017579635604813948	0.03323637815382748	-1.514463882098898	-3.1283405659558876	effect_of_sex_young_5x
astrocyte	Thg1l	0.5966431408336029	0.9061111024503524	3.269779642165303	0.0017589886754130265	0.049495277326153365	-1.3083669737413368	3.1281692369976413	effect_of_sex_young_5x
23-3_Slc17a6_Gpr88_Gpr26	Nacad	-0.7304866609202734	2.4995561733506313	-3.2656527227507426	0.0017594645863029516	0.03323637815382748	-1.4534948413031197	-3.1280897285136797	effect_of_sex_young_5x
31_Slc17a6_Calca_Glp2r	Il6st	-0.2811748286743362	4.907443112684597	-3.2641137396322817	0.0017599533030151948	0.023190534358277226	-1.464952699706262	-3.128008101188027	effect_of_sex_young_5x
astrocyte	Ints10	-0.34048193283882416	5.579074121630358	-3.268521865295047	0.001760022871094786	0.049495277326153365	-1.3134899365366683	-3.1279964833569536	effect_of_sex_young_5x
23-3_Slc17a6_Gpr88_Gpr26	Ormdl2	0.9528437737368375	4.430246805512036	3.2684940865264376	0.0017636523325141116	0.03325744398455182	-1.4097242273731156	3.127390950104252	effect_of_sex_young_5x
31_Slc17a6_Calca_Glp2r	Itga2	1.080550289744623	2.6199925916660756	3.249302603865043	0.001763994879150254	0.02319096566009832	-1.475299810048055	3.1273338593780546	effect_of_sex_young_5x
astrocyte	Ier3ip1	0.5407857696704069	3.9513179960176488	3.2687160893941294	0.0017643619281311298	0.049516656465765335	-1.2987483116577518	3.127272696265604	effect_of_sex_young_5x
23-2_Slc17a6_Fam237a	Zswim6	-0.5331737045238576	6.790528182275892	-3.252201819829123	0.0017650123263049098	0.025688236723609675	-1.521866041974568	-3.127164346056346	effect_of_sex_young_5x
31_Slc17a6_Calca_Glp2r	Spmip2	0.8924836459344286	2.2870160960940074	3.2649655849737615	0.0017655050779359334	0.02319096566009832	-1.4312042577496031	3.127082282712174	effect_of_sex_young_5x
31_Slc17a6_Calca_Glp2r	Tmem35a	0.5353610694116216	3.493699007029764	3.2658876022430237	0.0017671028170927795	0.02319096566009832	-1.511089530992666	3.126816338402379	effect_of_sex_young_5x
31_Slc17a6_Calca_Glp2r	Commd3	0.462047168694379	4.696009934373176	3.2660703779462144	0.0017676215492016664	0.02319096566009832	-1.4582037495652012	3.1267300427735716	effect_of_sex_young_5x
55_KNDy	Ccnd2	-1.2188618429487534	2.172413061852196	-3.2623841476264683	0.001770206443634497	0.024558632251716325	-1.6661447853284326	-3.1263003697017933	effect_of_sex_young_5x
31_Slc17a6_Calca_Glp2r	Stk40	-0.3198787967098187	5.104022195623704	-3.2630220269374894	0.0017715403970886797	0.02321730774997882	-1.4903715332647902	-3.126078859390011	effect_of_sex_young_5x
astrocyte	Atp13a1	-0.2901658829927652	4.281316824991413	-3.2655809093996653	0.0017724405002086793	0.04964268575078398	-1.3201507665412011	-3.1259294789362047	effect_of_sex_young_5x
23-3_Slc17a6_Gpr88_Gpr26	Psmc3	0.5879336082708777	4.214133747639478	3.2499921995006553	0.0017748556455889704	0.033410500013660895	-1.5051860776960675	3.125529007505788	effect_of_sex_young_5x
55_KNDy	Nbeal1	-0.30364489213726986	7.5481157507525785	-3.245654490316915	0.001778390709991224	0.024615918825626613	-1.5772297253543002	-3.124943737121057	effect_of_sex_young_5x
31_Slc17a6_Calca_Glp2r	Ccn6	0.9203875626279072	0.9631561459143572	3.2619590641862954	0.0017796643702067741	0.023298644863838466	-1.5277309830971157	3.1247331301354073	effect_of_sex_young_5x
55_KNDy	Hira	-0.5971345473993386	4.201516424021395	-3.2604414744758836	0.0017803320638724901	0.024615918825626613	-1.5785489291590622	-3.1246227785265206	effect_of_sex_young_5x
55_KNDy	Rit2	0.5848351316529568	9.79759823229118	3.245081829381436	0.0017815095711183045	0.024615918825626613	-1.5845589566693734	3.1244282612661243	effect_of_sex_young_5x
31_Slc17a6_Calca_Glp2r	Mthfsd	0.30876344994854066	4.618009633112711	3.2459417957537466	0.0017822172884272567	0.023306951385471196	-1.5092294097325984	3.124311407389988	effect_of_sex_young_5x
astrocyte	Nfix	-0.34768314622113794	7.098635152078157	-3.264376976447606	0.0017844959882674634	0.04985365522815567	-1.3114762341725754	-3.1239354522084852	effect_of_sex_young_5x
23-3_Slc17a6_Gpr88_Gpr26	Ssr2	0.8658049079745889	4.2525792242842595	3.2632509030405843	0.001786175021128016	0.03350947177931419	-1.4423012814403826	3.1236587163737304	effect_of_sex_young_5x
23-3_Slc17a6_Gpr88_Gpr26	Atad1	0.30384132996608215	6.655408164200704	3.265860565822953	0.0017863049904530937	0.03350947177931419	-1.49215734596529	3.1236373049846065	effect_of_sex_young_5x
31_Slc17a6_Calca_Glp2r	Dzip1	-0.30228496892546586	6.491144668161564	-3.259207189554589	0.0017900935726160075	0.023373371074443698	-1.4701711249564857	-3.1230137952944768	effect_of_sex_young_5x
astrocyte	Kcna6	-0.40113057846663414	3.8126927603853007	-3.262798509703173	0.0017908594158839266	0.04985365522815567	-1.317648618158823	-3.1228879032677126	effect_of_sex_young_5x
31_Slc17a6_Calca_Glp2r	Trak1	-0.3022132590117404	5.79517445357733	-3.26043695705703	0.0017920426855471767	0.023373371074443698	-1.5011249933314144	-3.122693490471353	effect_of_sex_young_5x
astrocyte	Fam20c	-0.32150478161911106	4.263478846336906	-3.262016020276988	0.0017933104929253496	0.04985365522815567	-1.3371202200671721	-3.122485318907382	effect_of_sex_young_5x
31_Slc17a6_Calca_Glp2r	Cxcr6	1.2560666906139022	0.6304494187124582	3.258060237490675	0.0017938209838829601	0.023373371074443698	-1.5461047945572908	3.1224015354590766	effect_of_sex_young_5x
astrocyte	Klc1	-0.22355497631362692	6.438820787597783	-3.2626668715941376	0.0017943856825398616	0.04985365522815567	-1.3225453198677766	-3.1223088807913535	effect_of_sex_young_5x
55_KNDy	Prkra	-0.42012178119533566	4.500420364284852	-3.242359176857141	0.001796408179777969	0.024788506437847736	-1.621661280219981	-3.1219772530820733	effect_of_sex_young_5x
31_Slc17a6_Calca_Glp2r	Enah	-0.21086932671414793	8.47096509269612	-3.259091744648642	0.0017967743252046916	0.023373371074443698	-1.4606705739024548	-3.1219172531162154	effect_of_sex_young_5x
31_Slc17a6_Calca_Glp2r	Inpp5a	-0.395963823116784	5.694924112617767	-3.2595560584422185	0.0017969156789472724	0.023373371074443698	-1.4905745362020397	-3.1218940925951784	effect_of_sex_young_5x
23-3_Slc17a6_Gpr88_Gpr26	Alg11	0.5769741376000528	4.620003892639592	3.2459347190312524	0.00179695413725005	0.033650919691340035	-1.501574335120579	3.12188779157086	effect_of_sex_young_5x
23-2_Slc17a6_Fam237a	Pitpnm3	-0.45880551559206434	5.973806626225838	-3.261867089638093	0.001801804676603501	0.02618353028948151	-1.5114407500310039	-3.121094069119306	effect_of_sex_young_5x
23-2_Slc17a6_Fam237a	Tnks1bp1	-0.6450826139309096	3.3906630562873565	-3.2589372408301687	0.0018045501738108063	0.02618353028948151	-1.538106967825489	-3.1206456771181315	effect_of_sex_young_5x
23-2_Slc17a6_Fam237a	Cdc7	0.46175689207820614	5.586273874750106	3.260591385736001	0.0018059187630732104	0.02618353028948151	-1.5205936005005665	3.120422394538457	effect_of_sex_young_5x
23-3_Slc17a6_Gpr88_Gpr26	Rtl8a	0.9763077974850444	3.3951079735220757	3.243967710936958	0.0018077598870372782	0.033761562981759904	-1.5150575869435743	3.1201222640746322	effect_of_sex_young_5x
23-3_Slc17a6_Gpr88_Gpr26	Ryk	-0.3002105134693596	6.192222582965587	-3.259691626863714	0.0018091007510551314	0.033761562981759904	-1.4970715258534089	-3.1199038601344684	effect_of_sex_young_5x
55_KNDy	Nxpe3	-0.5706536609274229	4.86883723907535	-3.240044920136859	0.0018091638375301547	0.024931101129230807	-1.5916362654754064	-3.119893588085617	effect_of_sex_young_5x
31_Slc17a6_Calca_Glp2r	Meis2	-1.9373870304049605	0.7596124861838514	-3.240871038779119	0.0018100457284307692	0.023518979202893493	-1.342222544401495	-3.1197500287444235	effect_of_sex_young_5x
55_KNDy	Krit1	0.3386373884641585	7.803940279274111	3.239536202320032	0.0018119791432449988	0.024936515107705906	-1.594177001354189	3.119435521021985	effect_of_sex_young_5x
23-3_Slc17a6_Gpr88_Gpr26	Kcnd3	-0.44757697242546834	6.79972457997726	-3.2582324896775425	0.0018160569952408068	0.03383304804903011	-1.4966372133842283	-3.1187731886122765	effect_of_sex_young_5x
23-2_Slc17a6_Fam237a	Gcn1	-0.330877497649556	5.830331604286431	-3.2423810894549874	0.0018186456262781893	0.026306473634742217	-1.5557683875578396	-3.1183534471098744	effect_of_sex_young_5x
23-2_Slc17a6_Fam237a	Eif3h	-0.35974746535168567	5.081494693104327	-3.242307144965635	0.0018190551967100612	0.026306473634742217	-1.5638949411946212	-3.1182870863710823	effect_of_sex_young_5x
23-2_Slc17a6_Fam237a	Sipa1l1	-0.3501359320012383	8.635964055760342	-3.258328934797848	0.0018213059645585201	0.026306473634742217	-1.4919370809642505	-3.1179226500941257	effect_of_sex_young_5x
55_KNDy	P2ry12	1.0913851827850094	5.832738199997694	3.2540686059131234	0.001822038990582009	0.025041481133579707	-1.5637240199401585	3.1178040504829556	effect_of_sex_young_5x
23-2_Slc17a6_Fam237a	Ppia	0.5651604833959989	5.633579693082527	3.241358035280474	0.0018243199048167682	0.026316736000671182	-1.564681100811212	3.1174352912845644	effect_of_sex_young_5x
31_Slc17a6_Calca_Glp2r	Grik2	0.4221109577521628	11.717709562596493	3.2530581062360855	0.001827682655695276	0.023699307395691326	-1.5078601252334831	3.1168924017729673	effect_of_sex_young_5x
31_Slc17a6_Calca_Glp2r	Zfp664	-0.2101412086629678	5.606051525681218	-3.2546639038095706	0.0018278254201796668	0.023699307395691326	-1.5082896441697322	-3.116869373893833	effect_of_sex_young_5x
55_KNDy	Mre11a	0.4830338266946596	4.802755637374127	3.250073895085961	0.0018290654277286847	0.025084942484533877	-1.589877200857213	3.1166694304473865	effect_of_sex_young_5x
55_KNDy	Angptl2	0.7859025242892833	5.831047243888342	3.236283926906654	0.0018300749762856948	0.025084942484533877	-1.6018870984687483	3.1165067390326024	effect_of_sex_young_5x
23-3_Slc17a6_Gpr88_Gpr26	Pacrgl	0.3977341739847573	4.975310502755507	3.256045435600093	0.0018300816542663407	0.03403574540511834	-1.51757963022314	3.116505663132981	effect_of_sex_young_5x
31_Slc17a6_Calca_Glp2r	Kctd8	0.6010293379000451	6.784103240278817	3.2531064386968325	0.0018306542893345194	0.023710681195229292	-1.4989823706057415	3.116413418441181	effect_of_sex_young_5x
23-3_Slc17a6_Gpr88_Gpr26	Nwd2	0.5807081192739884	6.624332685498446	3.2554160953217823	0.0018344444139715146	0.03405836421411265	-1.4912975825777401	3.115803542139527	effect_of_sex_young_5x
55_KNDy	Zfp365	-0.8043683746682437	3.329962351615439	-3.2476277244841207	0.0018344465700187382	0.025111426850761825	-1.6206449763400927	-3.115803195535421	effect_of_sex_young_5x
31_Slc17a6_Calca_Glp2r	Plcxd2	-0.4338190146154072	4.158318932597678	-3.2362912337910177	0.0018355297224430733	0.023748509688989238	-1.5422851610580866	-3.11562911629077	effect_of_sex_young_5x
23-2_Slc17a6_Fam237a	Cpsf3	-0.3127561598607455	5.3440660514038525	-3.2388602134342883	0.0018382437428683838	0.02648415480740389	-1.5804761835486785	-3.115193345698587	effect_of_sex_young_5x
31_Slc17a6_Calca_Glp2r	Stard3	-0.4506246068080671	3.365453596072668	-3.249371426362599	0.0018407872485234477	0.023791196045012092	-1.5115690052586723	-3.114785489712366	effect_of_sex_young_5x
23-2_Slc17a6_Fam237a	Lrpap1	0.7113575948641152	5.871012638810549	3.2554384034682635	0.0018419842534741016	0.02650462228708011	-1.5505817409423308	3.1145937268379407	effect_of_sex_young_5x
23-3_Slc17a6_Gpr88_Gpr26	Ctsz	1.549989477902807	2.159098233718304	3.252746840032157	0.0018423355823655111	0.03414630195808954	-1.3740251521231466	3.114537464897373	effect_of_sex_young_5x
31_Slc17a6_Calca_Glp2r	Tox2	-0.2889459457003565	7.136698470525713	-3.251441825674141	0.00184317570211396	0.02379674984589001	-1.5073101877406865	-3.11440296776601	effect_of_sex_young_5x
31_Slc17a6_Calca_Glp2r	Filip1	0.5616364299668478	3.209136833494627	3.2482745378693014	0.0018477067177613906	0.023829924537243242	-1.5144290690910394	3.113678554374364	effect_of_sex_young_5x
23-2_Slc17a6_Fam237a	Ftx	0.29348772051924055	8.218623517435784	3.2535228433604164	0.00185320366157386	0.026632518029536287	-1.5052072551541746	3.112801897476082	effect_of_sex_young_5x
31_Slc17a6_Calca_Glp2r	Prkar1b	-0.28338405927784466	7.209922641240296	-3.249931523544609	0.0018538577022205994	0.023883899495522866	-1.5035838788920053	-3.1126977496491928	effect_of_sex_young_5x
23-3_Slc17a6_Gpr88_Gpr26	Lzts2	-0.8058597978832786	2.7045377855747676	-3.2356255639787466	0.0018542688690727292	0.03430872861340722	-1.5101738369421653	-3.112632293729186	effect_of_sex_young_5x
31_Slc17a6_Calca_Glp2r	Or2y1	0.9047477700300036	1.051825285992709	3.248144031745047	0.0018602817684828436	0.023941274581883547	-1.5539368562350004	3.111676587364283	effect_of_sex_young_5x
23-3_Slc17a6_Gpr88_Gpr26	Dnah5	-0.775824164596242	3.3202030258400757	-3.2342736097062827	0.0018619111731167706	0.0343432629280617	-1.5541679439306249	-3.111418094148722	effect_of_sex_young_5x
31_Slc17a6_Calca_Glp2r	Lgr4	-0.35742209307012	6.090163172904274	-3.2314747254674843	0.0018626937159093007	0.023946948100086872	-1.5564722250677256	-3.1112940232783006	effect_of_sex_young_5x
23-3_Slc17a6_Gpr88_Gpr26	Pcbp2	0.24632619016449134	7.149270623230645	3.2511010628799735	0.0018629905051510333	0.0343432629280617	-1.5162056946749365	3.1112469803570195	effect_of_sex_young_5x
55_KNDy	Lsamp	0.4417270104436369	13.427860159929814	3.2439632732649177	0.0018653194411137628	0.02550013058011298	-1.6302754588427035	3.1108780684748707	effect_of_sex_young_5x
23-3_Slc17a6_Gpr88_Gpr26	Kcnq2	-0.32699789738208906	6.682139479071864	-3.2510454824126196	0.0018656539728104473	0.0343432629280617	-1.52767311256871	-3.1108251122029613	effect_of_sex_young_5x
31_Slc17a6_Calca_Glp2r	Smyd4	0.32498882859779005	4.700439917276215	3.2452584021225532	0.001867168559857595	0.023979102361215563	-1.5214415576284432	3.110585462604498	effect_of_sex_young_5x
55_KNDy	Snx24	0.3384200576347553	6.26991806037033	3.2449366961164996	0.0018723719868865862	0.0255354970020887	-1.6237645309021245	3.1097634948180546	effect_of_sex_young_5x
23-2_Slc17a6_Fam237a	Nol10	-0.2608366744898334	5.631850268697262	-3.232728785692419	0.0018728467860084335	0.026880998153450193	-1.5897771076241556	-3.1096885969126427	effect_of_sex_young_5x
23-3_Slc17a6_Gpr88_Gpr26	Ddrgk1	0.42261367265246164	5.883589258501955	3.247277882967402	0.001873452793505934	0.034428273407314476	-1.5195679610957953	3.109593026678076	effect_of_sex_young_5x
55_KNDy	Ralgds	-0.5233948245965643	4.739568100452632	-3.240686040674043	0.0018735853655295277	0.0255354970020887	-1.647386562546031	-3.109572123231763	effect_of_sex_young_5x
31_Slc17a6_Calca_Glp2r	Elac1	-0.31917225114364506	4.154523494296737	-3.2445009303374226	0.0018739234354844896	0.02401896193588832	-1.5443496247841422	-3.1095188238122593	effect_of_sex_young_5x
31_Slc17a6_Calca_Glp2r	Adra1a	0.4756625955250616	5.379631208069791	3.244904101839046	0.0018742263491005125	0.02401896193588832	-1.5313158692137216	3.1094710745717333	effect_of_sex_young_5x
55_KNDy	Dlg1	-0.4406238079003564	7.569493411590803	-3.2282774481771797	0.0018753483323857643	0.0255354970020887	-1.6244951998731691	-3.109294274499385	effect_of_sex_young_5x
23-2_Slc17a6_Fam237a	Trp53i13	0.8218474985933983	2.076582104560814	3.2488478966466814	0.0018785440557885478	0.026928940824823284	-1.5188316606644534	3.108791230239198	effect_of_sex_young_5x
23-3_Slc17a6_Gpr88_Gpr26	Trim32	0.63407134608194	4.300135028933475	3.2459378824164418	0.001887401356252973	0.034525412733364624	-1.5310075598499733	3.107401084946288	effect_of_sex_young_5x
23-3_Slc17a6_Gpr88_Gpr26	Igf1	-1.0388381027634364	3.8918967424843323	-3.2438514699626824	0.0018881353650617007	0.034525412733364624	-1.57204633003908	-3.107286151954321	effect_of_sex_young_5x
23-3_Slc17a6_Gpr88_Gpr26	Kcnn3	-0.39002906193826187	6.262519633697007	-3.2447705460479765	0.0018883078656829137	0.034525412733364624	-1.547103460231746	-3.1072591473178957	effect_of_sex_young_5x
23-2_Slc17a6_Fam237a	Atp6v0c	1.0793069069507641	6.6967504615878255	3.247275262143063	0.0018896553993765146	0.027000972461588987	-1.555637355136943	3.107048271493227	effect_of_sex_young_5x
31_Slc17a6_Calca_Glp2r	Rraga	0.8424007006919962	2.815139357845324	3.226586126893222	0.0018906494930274692	0.024203899568799498	-1.514340733930288	3.1068927940861073	effect_of_sex_young_5x
23-2_Slc17a6_Fam237a	Yif1b	0.7563456991237812	2.90873607941289	3.2464762615539255	0.0018919763649295302	0.027000972461588987	-1.5823895137042312	3.1066853867261415	effect_of_sex_young_5x
31_Slc17a6_Calca_Glp2r	Ctxn2	0.5001398956086159	4.121184379655214	3.2430525802212147	0.0018928067217243705	0.0242060093286625	-1.5118564340067149	3.1065556590977885	effect_of_sex_young_5x
23-2_Slc17a6_Fam237a	Hells	-0.4562568484639563	4.991975727213006	-3.228743036739243	0.0018956673583693788	0.027000972461588987	-1.6211249990923333	-3.1061091383041157	effect_of_sex_young_5x
23-2_Slc17a6_Fam237a	Mta1	-0.3646736255359464	4.470162161345314	-3.244527079607831	0.0018958480458666572	0.027000972461588987	-1.592338098752979	-3.1060809553227515	effect_of_sex_young_5x
23-3_Slc17a6_Gpr88_Gpr26	Phf3	-0.19790357030688044	7.171987560537777	-3.2432507502583463	0.0018971903772886838	0.034629323176682485	-1.5310332927956258	-3.105871660536465	effect_of_sex_young_5x
23-2_Slc17a6_Fam237a	F8	0.44837839891422865	4.411892862330327	3.2440449575805537	0.0018978434224261578	0.027000972461588987	-1.5875169661877049	3.105769887656816	effect_of_sex_young_5x
31_Slc17a6_Calca_Glp2r	Acsl4	-0.35792532310845865	6.623424817564493	-3.239448099429692	0.001898718492883757	0.02425607883285464	-1.5334004750435728	-3.1056335639741026	effect_of_sex_young_5x
23-2_Slc17a6_Fam237a	Kansl2	-0.3036471604597471	5.354384568010468	-3.2456098420346113	0.0018994902698706907	0.027000972461588987	-1.5807734146753933	-3.1055133798427814	effect_of_sex_young_5x
23-2_Slc17a6_Fam237a	Senp8	0.5465019565319899	6.442539334513233	3.245660655174981	0.0019001121977345774	0.027000972461588987	-1.5519325586321067	3.105416563430636	effect_of_sex_young_5x
55_KNDy	Fkbp5	-1.2933881322581167	6.292461657710044	-3.2238277305906373	0.0019009615582351142	0.025841782119284135	-1.6343416498439955	-3.1052843892541193	effect_of_sex_young_5x
55_KNDy	Arnt	-0.244703112257457	6.942842964061837	-3.2234996580773676	0.0019028629149424302	0.025841782119284135	-1.6450811688463034	-3.104988704018415	effect_of_sex_young_5x
23-3_Slc17a6_Gpr88_Gpr26	Pabir1	0.792578266985461	3.336391074744803	3.2425265623421704	0.0019064117983995336	0.03473905943750261	-1.526493927306225	3.1044375324971796	effect_of_sex_young_5x
23-2_Slc17a6_Fam237a	Dad1	0.6434373542237455	4.455160350482619	3.2426039139675145	0.0019087066078968976	0.027089407447480816	-1.5988920682051733	3.1040816306743038	effect_of_sex_young_5x
23-2_Slc17a6_Fam237a	Mis18bp1	1.8619882767523845	1.2222413978253859	3.245637121249344	0.001913101869690042	0.027115429613329148	-1.410077121074388	3.10340106558988	effect_of_sex_young_5x
31_Slc17a6_Calca_Glp2r	Cct8	-0.23397720800385968	4.768970653388009	-3.238004544379778	0.0019135774385634012	0.024420223005364245	-1.552805963342168	-3.103327514317577	effect_of_sex_young_5x
23-2_Slc17a6_Fam237a	Ppp2r5c	-0.2156883362570424	7.06806629860653	-3.241511566572925	0.0019152868006964221	0.027115429613329148	-1.5653154213337253	-3.103063283653566	effect_of_sex_young_5x
23-3_Slc17a6_Gpr88_Gpr26	Plekha5	-0.3189490168079572	7.667136391115442	-3.241854348718375	0.0019164238245107604	0.03486280920420919	-1.5361721693591015	-3.1028876441067132	effect_of_sex_young_5x
55_KNDy	Gng2	-0.483237126533406	7.848927600348804	-3.220785478145647	0.0019186615739853492	0.02602200558973015	-1.6409355280752242	-3.1025422514189063	effect_of_sex_young_5x
23-2_Slc17a6_Fam237a	Sh3gl3	-0.32239504630516436	6.749440894363789	-3.240864851176031	0.0019191382629677141	0.027136330017829374	-1.5556306671032623	-3.102468723111223	effect_of_sex_young_5x
55_KNDy	Cyth3	-0.4507550682056934	5.9260053435753575	-3.2334678108099086	0.0019218285384711633	0.026030661809239675	-1.6271665215070188	-3.102054067725414	effect_of_sex_young_5x
31_Slc17a6_Calca_Glp2r	Rassf3	-1.6194291042280435	0.5057170784984291	-3.2349162363329675	0.0019254289151081625	0.024545682990187896	-1.387084582217379	-3.1014999705700896	effect_of_sex_young_5x
55_KNDy	Epha10	-1.4375780897420796	2.4546671243314404	-3.219561520482602	0.0019258261202731337	0.026036564810887366	-1.6703438084311149	-3.1014388990684703	effect_of_sex_young_5x
55_KNDy	Actr2	0.28345225515037203	6.63544397131452	3.2193063491694596	0.0019273229440349886	0.026036564810887366	-1.659606727358903	3.1012088617361533	effect_of_sex_young_5x
23-2_Slc17a6_Fam237a	Pcsk2	0.3467080595509499	9.730949201964458	3.238111068414785	0.0019284781537734041	0.02723468838919795	-1.5521337781435722	3.1010314370259637	effect_of_sex_young_5x
31_Slc17a6_Calca_Glp2r	Kctd12	-0.7521302429866595	1.1169585156594952	-3.2198757109835436	0.0019296645585463036	0.02457389383834281	-1.6196464879625907	-3.100849322728981	effect_of_sex_young_5x
55_KNDy	Slc36a4	-0.5967038830792485	4.345197414826566	-3.233346844270431	0.0019324066535071668	0.026071027642467593	-1.6651258588685094	-3.100428801569253	effect_of_sex_young_5x
23-3_Slc17a6_Gpr88_Gpr26	Fbll1	1.0925923373766049	2.201094575485328	3.221870561429811	0.0019334152910278654	0.03511289783571412	-1.4860371420344443	3.1002742571470114	effect_of_sex_young_5x
23-3_Slc17a6_Gpr88_Gpr26	Tmem9b	0.5365671504164422	4.048004592675135	3.22129410952253	0.0019368003953164612	0.035112972861690246	-1.6021084629957416	3.099756128756577	effect_of_sex_young_5x
31_Slc17a6_Calca_Glp2r	Scyl2	-0.32213245786270805	5.311143455014512	-3.2177770029089383	0.0019420207821296057	0.024703845543075763	-1.5904641334673633	-3.09895871726695	effect_of_sex_young_5x
31_Slc17a6_Calca_Glp2r	Son	0.30598990063649184	7.698651985307962	3.233122528736295	0.001943935825103336	0.024703845543075763	-1.530568684150273	3.0986666887468117	effect_of_sex_young_5x
31_Slc17a6_Calca_Glp2r	Klhl41	0.5013172383448681	2.2006282993840465	3.217015266966359	0.0019465238469513037	0.024710886328747534	-1.559444827487103	3.0982724558037096	effect_of_sex_young_5x
23-3_Slc17a6_Gpr88_Gpr26	Leng9	0.7495757318310496	5.587661353937888	3.2194650735963286	0.001947577893502128	0.035112972861690246	-1.5618989872964972	3.098112030963608	effect_of_sex_young_5x
23-3_Slc17a6_Gpr88_Gpr26	Erap1	0.8391984903088014	2.810134448333928	3.219424637780067	0.0019478167936159295	0.035112972861690246	-1.5689531884218404	3.098075681684378	effect_of_sex_young_5x
55_KNDy	Edf1	0.715514671767468	4.865014759437862	3.2156795161458254	0.0019487160255585395	0.026256652836517808	-1.6499219070100288	3.0979388978740543	effect_of_sex_young_5x
23-2_Slc17a6_Fam237a	Ptp4a3	-0.6232513861527795	2.7560182497572	-3.234714426298494	0.0019502199199072962	0.027507192284263564	-1.6214485337822806	-3.0977102672096786	effect_of_sex_young_5x
23-2_Slc17a6_Fam237a	Nbeal2	-0.6780867542004424	3.345883919449334	-3.2341418409222498	0.0019525893166335013	0.027507192284263564	-1.5820297327521802	-3.097350386093035	effect_of_sex_young_5x
31_Slc17a6_Calca_Glp2r	Atg2b	-0.3054026698422992	5.085313651123373	-3.2157516439755707	0.0019540154489936434	0.024780097797310826	-1.6071974579471977	-3.097133968027762	effect_of_sex_young_5x
23-3_Slc17a6_Gpr88_Gpr26	Inpp4a	-0.31904759486289247	6.838214891550752	-3.233750862515449	0.001954145139578621	0.035112972861690246	-1.5619521224502337	-3.0971142944498333	effect_of_sex_young_5x
23-2_Slc17a6_Fam237a	Snap25	-0.26794144312371987	9.112166254357902	-3.2347509542742245	0.0019559948036150694	0.027516534968054233	-1.5541511091336622	-3.0968338376987092	effect_of_sex_young_5x
23-2_Slc17a6_Fam237a	Rita1	-0.49949937131022176	3.3498390519140555	-3.2180696650555505	0.0019580694029783887	0.027516534968054233	-1.6184616056615884	-3.096519564499128	effect_of_sex_young_5x
23-3_Slc17a6_Gpr88_Gpr26	Znfx1	-0.45542307856821623	4.4889219241700955	-3.230322913364783	0.0019589720729397964	0.035112972861690246	-1.5592872064762213	-3.096382917875093	effect_of_sex_young_5x
23-3_Slc17a6_Gpr88_Gpr26	Gpr171	1.0591096600967487	2.5700501720402626	3.233968433154252	0.0019592547465357873	0.035112972861690246	-1.651391083527776	3.0963401384916818	effect_of_sex_young_5x
55_KNDy	Rpl22	-0.49946006506132434	4.604349913837358	-3.2138729310222627	0.0019594551151024668	0.02636683784949646	-1.6932689946447566	-3.0963098184552145	effect_of_sex_young_5x
23-3_Slc17a6_Gpr88_Gpr26	Mms22l	0.9415755911214294	2.6405656082926305	3.231332684924176	0.0019610745932590887	0.035112972861690246	-1.5225381007109808	3.096064861298477	effect_of_sex_young_5x
23-3_Slc17a6_Gpr88_Gpr26	Bud31	0.6365805849972557	3.2227535264002407	3.216988545895411	0.0019622603476725396	0.035112972861690246	-1.5771796545458585	3.095885625562001	effect_of_sex_young_5x
23-3_Slc17a6_Gpr88_Gpr26	Syt10	-0.6449312309110002	3.640205558331133	-3.2276591017338654	0.001964051447730821	0.035112972861690246	-1.6399978079204116	-3.095615075695145	effect_of_sex_young_5x
23-2_Slc17a6_Fam237a	Hivep2	-0.401505925289618	8.641744348327503	-3.2349420398981032	0.0019642414994800947	0.027569360112481674	-1.5656455036457961	-3.095586381225524	effect_of_sex_young_5x
23-3_Slc17a6_Gpr88_Gpr26	Tmco1	0.7129317354451307	5.029856629357989	3.216384145514621	0.0019658593453607065	0.035112972861690246	-1.598166400432885	3.0953422181101287	effect_of_sex_young_5x
55_KNDy	Fstl5	-1.0951382230035853	7.405337067321823	-3.2125630003741463	0.001967276542836136	0.026437525759732614	-1.6659361826115617	-3.0951284880976657	effect_of_sex_young_5x
23-2_Slc17a6_Fam237a	Slc43a2	-0.30636311041113673	5.381428619816353	-3.2327105472550834	0.001973166176174677	0.02763790794196255	-1.6156161885410274	-3.094241773786826	effect_of_sex_young_5x
31_Slc17a6_Calca_Glp2r	Trappc10	-0.25904809176520155	5.46968540645194	-3.2124176208836572	0.0019739116883226437	0.025006311888875702	-1.6026985474020368	-3.0941297064182693	effect_of_sex_young_5x
23-2_Slc17a6_Fam237a	Wdr70	-0.22584210207190977	6.613103154803131	-3.2154021059451385	0.001973963490646953	0.02763790794196255	-1.6227899027013715	-3.0941219207988486	effect_of_sex_young_5x
23-3_Slc17a6_Gpr88_Gpr26	Pcdh17	-0.30902631634472283	9.182403015802306	-3.2144828407700845	0.001977221364590152	0.03525773319657958	-1.5611241924296664	-3.0936326557217715	effect_of_sex_young_5x
31_Slc17a6_Calca_Glp2r	Silc1	-0.4602184074898589	4.966149886920832	-3.2272113060743495	0.001980252698621491	0.025060510453700512	-1.5952810106012336	-3.093178076385687	effect_of_sex_young_5x
23-3_Slc17a6_Gpr88_Gpr26	Pus3	0.8249127349149437	3.742287977159296	3.213762978749671	0.001981539238226394	0.03527661301737252	-1.5733743080266933	3.0929853397446125	effect_of_sex_young_5x
55_KNDy	Miga1	-0.36494508131163544	6.317877720835056	-3.209370763715108	0.0019864596631011576	0.026656770054968505	-1.700239163707792	-3.092249268482479	effect_of_sex_young_5x
23-2_Slc17a6_Fam237a	Ogfrl1	-0.4394620958860946	4.5069681999822535	-3.2274199356247806	0.0019890915758390784	0.02781563188979372	-1.6068356855619976	-3.0918562340335054	effect_of_sex_young_5x
55_KNDy	Adamts17	0.7337952493996998	5.3793734398376785	3.223949249297614	0.0019910610717298154	0.026656770054968505	-1.6667364951867967	3.091562433158913	effect_of_sex_young_5x
55_KNDy	Pzp	0.9783498409079999	4.982868240810327	3.2082678508177693	0.0019931280383445053	0.026656770054968505	-1.659720824405933	3.0912543787517506	effect_of_sex_young_5x
55_KNDy	Tert	-0.5140896644841645	5.139270231691268	-3.2213664024503523	0.0019939491881023653	0.026656770054968505	-1.6968022522134376	-3.091132078468522	effect_of_sex_young_5x
23-2_Slc17a6_Fam237a	Prkacb	-0.29896885545637025	7.132465452334415	-3.2120565587589343	0.0019940682343659115	0.027851136402971318	-1.6245482549136776	-3.0911143518102064	effect_of_sex_young_5x
31_Slc17a6_Calca_Glp2r	Kalrn	-0.30929120527417114	9.498869240500758	-3.2255453670183543	0.001996202003137692	0.025236064657772964	-1.577834280956301	-3.0907967862537	effect_of_sex_young_5x
23-3_Slc17a6_Gpr88_Gpr26	Med1	0.35697526449463035	5.508653590669486	3.210939807384608	0.0019985586375169434	0.03552118011902035	-1.5976045617271257	3.0904464138018337	effect_of_sex_young_5x
55_KNDy	Flnb	-0.4184023067040971	7.366732068343188	-3.223792849642015	0.0019996543276025306	0.02669836789668022	-1.6604166773462046	-3.0902836412685555	effect_of_sex_young_5x
23-2_Slc17a6_Fam237a	Grm2	0.888985092051639	1.7025308620629092	3.2225312183064085	0.001999919759258188	0.02789875854642833	-1.6943181192465264	3.090244221830493	effect_of_sex_young_5x
31_Slc17a6_Calca_Glp2r	Gpr22	0.6120039445119718	3.553559975493764	3.2237442063844957	0.0020028860819760017	0.025279219167316156	-1.5994858829296819	3.089804017565716	effect_of_sex_young_5x
31_Slc17a6_Calca_Glp2r	Pxn	-0.4422134770374354	3.686494354712304	-3.2223940749053024	0.0020046881017395587	0.025279219167316156	-1.5786028050605916	-3.089536888693775	effect_of_sex_young_5x
31_Slc17a6_Calca_Glp2r	Ntn4	-0.4747132488306066	3.4870471514523986	-3.224005442184919	0.002005857871206912	0.025279219167316156	-1.6016133421730432	-3.0893636016480093	effect_of_sex_young_5x
23-2_Slc17a6_Fam237a	Pex5l	0.48342767176422236	6.363952998675955	3.2096838758674218	0.002008442819891368	0.02793590455698656	-1.6413406486970166	3.088981001780059	effect_of_sex_young_5x
31_Slc17a6_Calca_Glp2r	Npl	0.61134963435311	3.1391353245700255	3.206548612757983	0.002009397791637594	0.025297589399590807	-1.6469273324197564	3.088839770121918	effect_of_sex_young_5x
23-2_Slc17a6_Fam237a	Fam171b	0.3519578264818045	7.165041804675181	3.225868500857614	0.00200974803420809	0.02793590455698656	-1.6207530001605823	3.088787987861109	effect_of_sex_young_5x
23-2_Slc17a6_Fam237a	Atp6v0a2	-0.320725659486622	5.113200361935657	-3.209441276900266	0.0020099180346470854	0.02793590455698656	-1.6514371898408848	-3.0887628568170324	effect_of_sex_young_5x
31_Slc17a6_Calca_Glp2r	Glra2	0.4548832018310082	7.218682084803282	3.2058898756651772	0.002013417846897975	0.025301236647707007	-1.6025296347445952	3.0882459150390895	effect_of_sex_young_5x
31_Slc17a6_Calca_Glp2r	Slc16a10	-0.7553917182903336	3.5444762439628703	-3.2171401059536175	0.0020156012304536827	0.025301236647707007	-1.590190519146585	-3.0879238346479867	effect_of_sex_young_5x
31_Slc17a6_Calca_Glp2r	Slc27a4	-0.35243011082639736	4.313170717246837	-3.2204473613775315	0.002015935227177577	0.025301236647707007	-1.5985997230784488	-3.087874593577794	effect_of_sex_young_5x
23-3_Slc17a6_Gpr88_Gpr26	Cers4	-0.2970707236722154	7.301970992785377	-3.223638664278925	0.0020179708880458088	0.035807404741324315	-1.591608094337877	-3.0875746382699547	effect_of_sex_young_5x
31_Slc17a6_Calca_Glp2r	Prss12	0.5254254495717544	3.118413177662969	3.204810889506541	0.00202001882669901	0.025324413521737164	-1.641838541524101	3.0872731538831992	effect_of_sex_young_5x
31_Slc17a6_Calca_Glp2r	Ift25	0.29320730531390793	4.765029488890284	3.204495705568996	0.0020219508697082106	0.025324413521737164	-1.6419120876964053	3.0869889879198587	effect_of_sex_young_5x
23-2_Slc17a6_Fam237a	Mast4	-0.3687325254731637	8.446354305078817	-3.207257729650799	0.002023241707481984	0.028086921637887806	-1.6082856015468048	-3.086799269596115	effect_of_sex_young_5x
55_KNDy	Uxs1	-0.4038262765488684	6.402935414402849	-3.217102837593024	0.00202745649561144	0.027002965923631127	-1.7000094819682792	-3.0861805819270685	effect_of_sex_young_5x
31_Slc17a6_Calca_Glp2r	Camkv	0.43336452111337165	6.525950291793535	3.219378267626149	0.0020278163127703877	0.02537172027172754	-1.601071840415023	3.0861278191502257	effect_of_sex_young_5x
55_KNDy	Psd	-0.4329042326657546	6.00577272795171	-3.202250938982696	0.002029877982984732	0.027002965923631127	-1.7240770625389663	-3.0858256660068704	effect_of_sex_young_5x
55_KNDy	Stap1	1.0775127516909575	3.662704589843756	3.2150441320299463	0.0020313625961092714	0.027002965923631127	-1.6637521890357547	3.085608259231714	effect_of_sex_young_5x
31_Slc17a6_Calca_Glp2r	Asf1b	0.9776541438531604	1.3991116569109459	3.2180904183923555	0.0020313957650456146	0.02538606187655128	-1.5728698207288332	3.085603403637275	effect_of_sex_young_5x
23-3_Slc17a6_Gpr88_Gpr26	Papss1	-0.4710150701453194	5.329509953638173	-3.2201575572154595	0.0020319816067400766	0.03599700312823992	-1.603986017843722	-3.0855176543677603	effect_of_sex_young_5x
55_KNDy	Cacnb2	-0.4443402973374477	9.771436407483653	-3.2183070050779214	0.0020329608112312145	0.027002965923631127	-1.6852978486834518	-3.0853743794729396	effect_of_sex_young_5x
31_Slc17a6_Calca_Glp2r	Ing4	0.454761764872038	3.3519925090585145	3.21696426969055	0.0020331416746962217	0.02538606187655128	-1.5960663912337063	3.085347922884976	effect_of_sex_young_5x
31_Slc17a6_Calca_Glp2r	Atp6v0a2	-0.27895695946071647	5.161864340935714	-3.2165779655604245	0.0020399092099817055	0.02544441169616811	-1.6129281195677638	-3.084359521173579	effect_of_sex_young_5x
55_KNDy	Srcin1	-0.4183872948797397	6.850285273564676	-3.214451276520811	0.0020424076874869163	0.027093485483234946	-1.684350774089335	-3.083995377636054	effect_of_sex_young_5x
23-3_Slc17a6_Gpr88_Gpr26	Luc7l2	0.17960199121776796	9.256654647987169	3.2198614149061133	0.002045663224703503	0.03618016134671686	-1.5769497838876987	3.0835215082884018	effect_of_sex_young_5x
31_Slc17a6_Calca_Glp2r	Syt11	0.3804137680440014	7.440385405735371	3.216765281101676	0.00204805033988285	0.025519757517165894	-1.575387275652834	3.0831744841495956	effect_of_sex_young_5x
23-2_Slc17a6_Fam237a	Bbox1	3.402266429137477	1.6661238970972627	3.2235564466603215	0.0020481238071042513	0.028397833126415136	-1.3966893127184807	3.0831638098237177	effect_of_sex_young_5x
55_KNDy	Gbf1	0.29527058914148796	8.225293555584692	3.199012621279981	0.0020499186699021407	0.027153754831787925	-1.7029458475251094	3.082903136598997	effect_of_sex_young_5x
55_KNDy	Fez1	-0.3958571320248208	5.8837967025489295	-3.2096019392999926	0.002052226662048864	0.027153754831787925	-1.686105427880297	-3.082568247666291	effect_of_sex_young_5x
23-2_Slc17a6_Fam237a	Pclaf	0.8043567054960578	3.2914515921391687	3.220175364923144	0.002056098223733583	0.028473845098371132	-1.6326061738535378	3.0820072604587256	effect_of_sex_young_5x
23-3_Slc17a6_Gpr88_Gpr26	Kif26b	-0.371921511202551	8.157969594269808	-3.217179433061396	0.0020626952921906534	0.03639384612988094	-1.5911708021386124	-3.081053577517538	effect_of_sex_young_5x
23-3_Slc17a6_Gpr88_Gpr26	Msl3l2	1.363261960566643	2.1837002269750156	3.214123634824927	0.0020668911465921915	0.03639384612988094	-1.5172290397904646	3.0804484727254584	effect_of_sex_young_5x
55_KNDy	Rgs9	-0.492065513578873	6.553365049896678	-3.1962594798892545	0.0020671023705390408	0.027315470863066606	-1.7161121749220074	-3.080418040882429	effect_of_sex_young_5x
23-3_Slc17a6_Gpr88_Gpr26	Ankrd46	-0.44505409222504344	4.6271540392545685	-3.199676527519698	0.002067832166470508	0.03639384612988094	-1.6559311380118071	-3.0803129183376403	effect_of_sex_young_5x
55_KNDy	Rnd3	1.114839754907578	3.992951607908511	3.207639694343428	0.002070770607126786	0.02732886234585017	-1.7143209105297537	3.079889998421332	effect_of_sex_young_5x
23-3_Slc17a6_Gpr88_Gpr26	Dlgap2	-0.36923309046523917	9.352029428971223	-3.214951197952897	0.0020717709339444414	0.03640397498216662	-1.5888269132195347	-3.079746150333772	effect_of_sex_young_5x
31_Slc17a6_Calca_Glp2r	Prkaa2	-0.3111725801305742	6.162052846237101	-3.196182194639547	0.0020735411595948043	0.02581091347122672	-1.646748059838913	-3.079491746020173	effect_of_sex_young_5x
55_KNDy	Ankrd28	-0.31251322292617073	6.749728167123781	-3.2104710418163935	0.002074878691638057	0.027348016967634007	-1.7116931384852938	-3.0792996574745874	effect_of_sex_young_5x
31_Slc17a6_Calca_Glp2r	Tmem158	1.1125834341851453	4.050304104322476	3.2106650668626218	0.0020778633541602537	0.02583824144287914	-1.5971601868989271	3.0788714268647945	effect_of_sex_young_5x
23-2_Slc17a6_Fam237a	Tmem178b	-0.33538397267015896	10.191367637596747	-3.2153422320741853	0.002078208069749717	0.028721743347526713	-1.6217186991661903	-3.0788220044372165	effect_of_sex_young_5x
31_Slc17a6_Calca_Glp2r	Smad1	-0.35687732254213156	5.705998747076531	-3.2107018643944296	0.0020818223054250564	0.025841544108219854	-1.628589861385625	-3.078304277908054	effect_of_sex_young_5x
23-2_Slc17a6_Fam237a	Med12l	-0.4848284215410877	8.060152011837928	-3.2135393274993125	0.002081837184368833	0.028721743347526713	-1.6082527620469786	-3.0783021482563355	effect_of_sex_young_5x
31_Slc17a6_Calca_Glp2r	Cops9	0.5954388981711592	2.9178780993042146	3.1947768488436705	0.0020823830506171074	0.025841544108219854	-1.642184745844995	3.0782240270249153	effect_of_sex_young_5x
23-3_Slc17a6_Gpr88_Gpr26	Tollip	-0.589247176719395	3.2422012714961106	-3.2113655487264414	0.0020830762028089312	0.03652297798088441	-1.6512897548591479	-3.078124854143744	effect_of_sex_young_5x
55_KNDy	Ptpn4	-0.33858398275146606	7.4843266746803225	-3.207839995940566	0.0020832074276757304	0.027388420316969093	-1.6973745037553378	-3.078106082528831	effect_of_sex_young_5x
55_KNDy	Kcnk2	0.4190678099216648	9.243553859746946	3.210542929418626	0.002083265310684554	0.027388420316969093	-1.673086479169184	3.078097802754259	effect_of_sex_young_5x
23-2_Slc17a6_Fam237a	Prmt3	-0.45176901867688757	5.168162018908254	-3.197567190463385	0.0020833769733060357	0.028721743347526713	-1.6919039376412872	-3.078081830764459	effect_of_sex_young_5x
23-2_Slc17a6_Fam237a	Ubl5	0.7586606055440982	4.500083268712557	3.214160719385725	0.002084688891071214	0.028721743347526713	-1.6656789854600946	3.077894235552071	effect_of_sex_young_5x
23-3_Slc17a6_Gpr88_Gpr26	Cd302	1.1243844028631886	2.5687072435382836	3.2126645660720587	0.0020852919800615818	0.03652297798088441	-1.5582119437502664	3.0778080343053524	effect_of_sex_young_5x
23-2_Slc17a6_Fam237a	Mtfr2	-0.9501348411727888	2.011131144152356	-3.213141263521616	0.0020865686633214156	0.028721743347526713	-1.6427003170525794	-3.0776256297044435	effect_of_sex_young_5x
55_KNDy	Cit	0.4098075864724945	7.60551348433797	3.1930637514507354	0.002087217599557874	0.027394822625267205	-1.7246668266160494	3.0775329529499267	effect_of_sex_young_5x
31_Slc17a6_Calca_Glp2r	Siah3	-0.4410398357741742	5.862838917104586	-3.193891243562961	0.0020879730579667797	0.025884474164528985	-1.649822396793116	-3.0774250966944505	effect_of_sex_young_5x
55_KNDy	Alkbh6	0.6608779916544031	4.131945524620873	3.1927701553139327	0.0020890747776214063	0.027394822625267205	-1.751768990073324	3.0772678691139133	effect_of_sex_young_5x
31_Slc17a6_Calca_Glp2r	Smim10l2a	0.7416656861950889	1.6034461164975171	3.2064059179630884	0.0020911676899831484	0.025897651646896298	-1.6033898131579356	3.076969396724061	effect_of_sex_young_5x
23-3_Slc17a6_Gpr88_Gpr26	Tm9sf2	0.3199149050661755	6.249882766516139	3.209993428063149	0.0020926693857148196	0.036587688318323125	-1.6273088705452832	3.0767554071244168	effect_of_sex_young_5x
55_KNDy	Kmo	1.4224403215777435	3.3361920175791275	3.20606965540065	0.0020943749757811716	0.02742938422479819	-1.707030307861146	3.076512533618385	effect_of_sex_young_5x
23-3_Slc17a6_Gpr88_Gpr26	Map4k4	-0.2579585136192673	6.6077868437006435	-3.1952374759885047	0.002095747113577267	0.036587688318323125	-1.6507516622159546	-3.0763172748630367	effect_of_sex_young_5x
31_Slc17a6_Calca_Glp2r	Yif1b	0.6114528724935073	3.1480116296482654	3.2077574873621506	0.0020969839335199846	0.025943236057366897	-1.6189573344236203	3.0761413726397677	effect_of_sex_young_5x
31_Slc17a6_Calca_Glp2r	Agtpbp1	-0.29443661622670614	6.575589929398683	-3.1918957333364415	0.00210062041354641	0.025961787796719565	-1.650443742174379	-3.075624738103326	effect_of_sex_young_5x
23-2_Slc17a6_Fam237a	Slc35g2	0.43340600769952853	4.461037063299751	3.21066505295968	0.002100911516791491	0.02888437314000335	-1.6896921664323958	3.075583416547707	effect_of_sex_young_5x
31_Slc17a6_Calca_Glp2r	Enkur	1.4065182194811923	3.5321679667399044	3.190814501427979	0.002107503086746396	0.02602038109845728	-1.6169835858287058	3.074649158493801	effect_of_sex_young_5x
23-3_Slc17a6_Gpr88_Gpr26	Cdipt	0.7063844815372312	4.365350406429464	3.2076909566065517	0.002109064836796891	0.03668040720554837	-1.627748706847675	3.0744281961284896	effect_of_sex_young_5x
23-2_Slc17a6_Fam237a	Fbxw8	-0.3318244715785693	5.718133129889661	-3.2107931410791495	0.002109730798938009	0.028970762473397537	-1.678589288109034	-3.0743340188929538	effect_of_sex_young_5x
55_KNDy	Anxa6	-0.7280711330867184	4.212326633776351	-3.2045319810650663	0.002110145892730305	0.02759141640307855	-1.7480941168644941	-3.074275332071696	effect_of_sex_young_5x
31_Slc17a6_Calca_Glp2r	Ccl25	-0.22660008610614002	6.118387015804691	-3.205573152108392	0.0021101562285943207	0.026026688346388226	-1.6347777677478268	-3.074273870900904	effect_of_sex_young_5x
55_KNDy	Zmiz2	-0.46728694394867937	4.952411992216276	-3.2056699457590274	0.0021121076477196325	0.02759141640307855	-1.714661255678629	-3.0739981182567857	effect_of_sex_young_5x
23-3_Slc17a6_Gpr88_Gpr26	BC031181	0.5795694507862734	5.192472475913794	3.208586137575597	0.0021126727866233987	0.03668040720554837	-1.6183884326797733	3.0739183028015944	effect_of_sex_young_5x
23-3_Slc17a6_Gpr88_Gpr26	Agbl4	-0.32275973883451226	10.07250017043803	-3.206958020017941	0.0021139916296983503	0.03668040720554837	-1.606586319599237	-3.0737321166581775	effect_of_sex_young_5x
23-3_Slc17a6_Gpr88_Gpr26	Mamld1	-0.5012957556919181	5.701031408385107	-3.207633750053188	0.002114613275707888	0.03668040720554837	-1.641076051383501	-3.073644393438246	effect_of_sex_young_5x
23-2_Slc17a6_Fam237a	Actr3b	-0.38869597497933145	5.979616597010705	-3.205256950333546	0.0021223645332473207	0.02905443891913742	-1.6681895750083022	-3.0725525605070727	effect_of_sex_young_5x
23-2_Slc17a6_Fam237a	Oaz3	1.018852184732806	3.036675719004243	3.208537872154777	0.002122941590684843	0.02905443891913742	-1.6799568169675618	3.0724714232016668	effect_of_sex_young_5x
23-2_Slc17a6_Fam237a	Nlk	-0.3272494974256809	7.9336079599666744	-3.1912535157103674	0.002123453522755339	0.02905443891913742	-1.6594077083512397	-3.0723994597924618	effect_of_sex_young_5x
31_Slc17a6_Calca_Glp2r	Lyn	0.6688041686220514	5.636106198793791	3.2044719920676283	0.002127288118822517	0.026187601951221263	-1.6368828062271072	3.0718609275790483	effect_of_sex_young_5x
23-3_Slc17a6_Gpr88_Gpr26	Ece2	-0.41088487493528514	5.334227662024676	-3.19026101003863	0.0021274611371669334	0.03684422295791182	-1.671985939865194	-3.071836649807279	effect_of_sex_young_5x
23-2_Slc17a6_Fam237a	Kif5a	-0.2157922414766588	7.257669102191292	-3.1906263528847325	0.0021274736740606527	0.029063683809376056	-1.679853514726359	-3.0718348907124624	effect_of_sex_young_5x
31_Slc17a6_Calca_Glp2r	Slc27a1	0.3799519305510197	4.532122459553756	3.2038465019037674	0.002127513632879693	0.026187601951221263	-1.6522109114360912	3.0718292840161134	effect_of_sex_young_5x
23-2_Slc17a6_Fam237a	Ptprd	0.3632628057116701	12.610364693153736	3.1903547426319356	0.002129216923277703	0.029063683809376056	-1.6687569954111119	3.0715903819052337	effect_of_sex_young_5x
31_Slc17a6_Calca_Glp2r	Nacad	-0.5585601213855893	2.552949501530023	-3.2012058572503292	0.002132187073582684	0.02621856351918626	-1.6501703562577656	-3.0711742099807173	effect_of_sex_young_5x
23-2_Slc17a6_Fam237a	Nfe2l3	0.6701203943839495	4.1791146434794495	3.2062848245655924	0.002135312533696674	0.029112107037571004	-1.693331258974875	3.0707368499487027	effect_of_sex_young_5x
23-3_Slc17a6_Gpr88_Gpr26	Celsr3	-0.4624009619067032	4.800500625323656	-3.1890160350445136	0.002135465109584152	0.03692376093632406	-1.6809330961148543	-3.070715514332224	effect_of_sex_young_5x
31_Slc17a6_Calca_Glp2r	Zfp1001	0.7269201925039794	3.94874882429518	3.2023431878073256	0.002138858605992223	0.026261345896386932	-1.6522354898785316	3.070241341945233	effect_of_sex_young_5x
31_Slc17a6_Calca_Glp2r	Elapor2	-0.3727012688574911	6.629664283376971	-3.1857552707216983	0.00213998950015829	0.026261345896386932	-1.6634330721540156	-3.0700834756299176	effect_of_sex_young_5x
55_KNDy	Atp6v0a4	-0.9527245601524066	2.4274031928780992	-3.184565280317248	0.002141605763868609	0.027941305111867504	-1.7472194815077753	-3.0698579872528646	effect_of_sex_young_5x
23-3_Slc17a6_Gpr88_Gpr26	Mast4	-0.29019206119628715	8.262360008135063	-3.20212412297329	0.002142483471778351	0.03698603046017364	-1.6242806894671649	-3.0697356017270923	effect_of_sex_young_5x
31_Slc17a6_Calca_Glp2r	Hacd3	-0.20034675581241518	7.177700066887569	-3.199930505088573	0.002143277560170649	0.026275155477813537	-1.6358072508365407	-3.069624915513355	effect_of_sex_young_5x
55_KNDy	Ugcg	0.8139327473270886	6.092098461542506	3.199293877831333	0.0021452581762953517	0.02795352869213209	-1.7367950593102366	3.069349005604057	effect_of_sex_young_5x
31_Slc17a6_Calca_Glp2r	Dgkq	-0.34140558678154254	4.293708474621089	-3.184787798805704	0.002146254996865184	0.02628513302108379	-1.6826233153168522	-3.069210231766591	effect_of_sex_young_5x
55_KNDy	Ttyh1	-0.49663106996377593	5.0133318185836515	-3.1835691297347686	0.0021480670314264236	0.0279547433900172	-1.755835311612704	-3.0689581179981813	effect_of_sex_young_5x
23-2_Slc17a6_Fam237a	Slc7a3	-0.4995960672460698	4.054845367837775	-3.187017203080391	0.002150747434870024	0.029287591708450564	-1.7221479457918676	-3.0685855427971784	effect_of_sex_young_5x
23-2_Slc17a6_Fam237a	Reep2	0.2874935198157295	5.844338984993447	3.202307634899053	0.002154124819492215	0.02929866197940304	-1.6862066083670308	3.068116693121245	effect_of_sex_young_5x
23-3_Slc17a6_Gpr88_Gpr26	Strbp	0.28844397387992865	9.940976394564297	3.1860554676790973	0.0021546120759718098	0.03713618011197272	-1.649976692436292	3.0680491076491263	effect_of_sex_young_5x
31_Slc17a6_Calca_Glp2r	Lss	-0.47823450846713655	4.3128428516931265	-3.198198107128441	0.002154813489792495	0.026363372696363567	-1.6709642966421923	-3.068021174406049	effect_of_sex_young_5x
55_KNDy	Cadm3	-0.420996197134811	6.6211503550931505	-3.1819969831316857	0.002158301474047139	0.02803726104266069	-1.770140989010394	-3.0675378196909504	effect_of_sex_young_5x
55_KNDy	Elovl5	-0.436845958523197	5.5689322912441845	-3.1949300030820558	0.0021598550618641857	0.02803726104266069	-1.7575901334219468	-3.0673227584987677	effect_of_sex_young_5x
31_Slc17a6_Calca_Glp2r	Nckap5	0.3744935645476172	6.691680746768524	3.1826928042885694	0.0021598813997595907	0.026398791876940914	-1.6750191478758323	3.0673191137999676	effect_of_sex_young_5x
23-3_Slc17a6_Gpr88_Gpr26	Usp7	-0.41244186149140233	6.026377668777509	-3.199879580619325	0.00216280851249521	0.03721818654888419	-1.6609095062991708	-3.0669143068546014	effect_of_sex_young_5x
31_Slc17a6_Calca_Glp2r	Arg2	0.6405123678335068	3.1189760264093516	3.1820018837579345	0.002164393058310149	0.02642734800543719	-1.666466739130736	3.0666953805587105	effect_of_sex_young_5x
23-3_Slc17a6_Gpr88_Gpr26	Lypd1	-0.4525993712309229	5.180292699481855	-3.1842287850849056	0.0021665059055711675	0.037222634796670345	-1.680322467947744	-3.0664036907901986	effect_of_sex_young_5x
31_Slc17a6_Calca_Glp2r	Mtln	0.5759274116011598	3.4958281545520364	3.1958880422442264	0.0021681327684255954	0.02644458645150803	-1.6364098512180068	3.0661792713976026	effect_of_sex_young_5x
55_KNDy	Cmss1	-0.5981306230766921	6.7290025117514025	-3.1802112956978807	0.0021699813803640585	0.028133234671873574	-1.7593871985013854	-3.0659244498747036	effect_of_sex_young_5x
31_Slc17a6_Calca_Glp2r	Aim2	0.8175661266486489	4.680157723296765	3.197312193682321	0.0021701582592932346	0.02644458645150803	-1.6737185904551328	3.0659000784686548	effect_of_sex_young_5x
31_Slc17a6_Calca_Glp2r	Zdhhc23	-0.4355635556553573	3.805339146240908	-3.193228715866988	0.002175030067504841	0.026477395080276866	-1.6618370846600108	-3.0652295272156858	effect_of_sex_young_5x
55_KNDy	Lhx5as1	0.43216621426896906	6.574291792827438	3.1904232804223214	0.002176686154104801	0.02816805066038826	-1.745835168638104	3.065001898502559	effect_of_sex_young_5x
55_KNDy	Zfp971	0.695770632534232	3.6427563800101486	3.192273291128272	0.0021781395303739127	0.02816805066038826	-1.797408889535645	3.064802263036795	effect_of_sex_young_5x
31_Slc17a6_Calca_Glp2r	Mttp	0.38814057241779565	6.459811338522048	3.1945617131116673	0.0021794203575852215	0.026504282206509366	-1.6504971130400774	3.0646264300716264	effect_of_sex_young_5x
23-2_Slc17a6_Fam237a	Cox6b1	0.5135363028648282	4.323883459356633	3.197512761622612	0.002179887344423697	0.02961380845426961	-1.7164287773804752	3.0645623453151667	effect_of_sex_young_5x
31_Slc17a6_Calca_Glp2r	Fbxo28	-0.26880663523216	5.423870722806976	-3.1917810228087395	0.0021847487843082896	0.026542512980561407	-1.6615373571807446	-3.0638959547013296	effect_of_sex_young_5x
23-3_Slc17a6_Gpr88_Gpr26	Tmtc1	-0.3205778498032568	7.113820481128976	-3.1972620692079703	0.0021849024382378864	0.0374792139326258	-1.6670355530545162	-3.06387491447984	effect_of_sex_young_5x
55_KNDy	Pex5	-0.5619688576484354	4.3382994706110125	-3.1773493393965233	0.0021888244306369183	0.028270713536984238	-1.7755656193869296	-3.0633383247483015	effect_of_sex_young_5x
23-2_Slc17a6_Fam237a	Cttnbp2nl	-0.4088782246167725	4.661051041497296	-3.194570057023057	0.0021892183481405443	0.029705248963783515	-1.7209610192758147	-3.0632844794035514	effect_of_sex_young_5x
31_Slc17a6_Calca_Glp2r	Yipf4	0.4232557028864065	5.183657870107254	3.1779775912887565	0.0021908471704648537	0.026590012261715795	-1.7034478378788664	3.0630619267709465	effect_of_sex_young_5x
23-3_Slc17a6_Gpr88_Gpr26	Pigk	0.5247774628191245	7.149037299305564	3.1942365276487505	0.002191050488698474	0.03749866723161312	-1.6377971657842334	3.0630341572199633	effect_of_sex_young_5x
23-3_Slc17a6_Gpr88_Gpr26	Tmem14c	0.7959131579043867	2.96906494610748	3.195747290196837	0.002192965295418616	0.03749866723161312	-1.6746137872201396	3.0627727454588385	effect_of_sex_young_5x
23-2_Slc17a6_Fam237a	Sytl5	-0.6543051382084675	4.817708199707167	-3.180367940559212	0.0021942509985220255	0.029738217862531603	-1.7227561558940314	-3.0625973370703354	effect_of_sex_young_5x
55_KNDy	Dab2ip	0.6981092054313088	6.603417940386255	3.1900767423601284	0.0021994325432609014	0.02837212857183925	-1.7558802496763706	3.061891372786124	effect_of_sex_young_5x
23-2_Slc17a6_Fam237a	Ankrd27	-0.35354776542837185	4.953912970170123	-3.194051234883924	0.0021996673944491545	0.02975441708525664	-1.7137925310302728	-3.061859411396382	effect_of_sex_young_5x
23-2_Slc17a6_Fam237a	Nptx1	0.5990285053838369	4.7633835018411865	3.179399578890281	0.0022006549179030073	0.02975441708525664	-1.7493100925086873	3.0617250514791343	effect_of_sex_young_5x
31_Slc17a6_Calca_Glp2r	BC030500	0.7175554656949417	2.3626481748539714	3.1904253704927963	0.0022039281563824265	0.026695894277686753	-1.6609683063579155	3.061280097817152	effect_of_sex_young_5x
31_Slc17a6_Calca_Glp2r	Dnai1	-0.5353496053938444	2.6198466307790538	-3.191561021906733	0.0022064482485206443	0.026695894277686753	-1.7085905170528735	-3.060937936955012	effect_of_sex_young_5x
23-3_Slc17a6_Gpr88_Gpr26	Ppp2r5a	0.4770228975681455	4.23151300157097	3.191894515867728	0.0022076159093461145	0.03768964448385228	-1.6710875725847032	3.0607795213680755	effect_of_sex_young_5x
55_KNDy	Cacng2	0.47606884474814865	7.20092040664135	3.190782967912336	0.0022077414888632004	0.028443668193188717	-1.7543042610116242	3.060762488671814	effect_of_sex_young_5x
31_Slc17a6_Calca_Glp2r	Asap1	-0.2843031273475815	7.203717305127922	-3.190803451305733	0.0022087182131975422	0.026695894277686753	-1.6584105742673945	-3.0606300431584907	effect_of_sex_young_5x
31_Slc17a6_Calca_Glp2r	Ankrd54	0.38849913624973254	3.276072440724627	3.187542780787497	0.0022111849221353834	0.026695894277686753	-1.6795803317463776	3.0602957919615554	effect_of_sex_young_5x
23-2_Slc17a6_Fam237a	Sec31a	-0.34153865261617755	5.562563989082896	-3.1777872170741137	0.002211356541247363	0.02986376889332284	-1.7414237539254538	-3.060272549444522	effect_of_sex_young_5x
31_Slc17a6_Calca_Glp2r	Qpct	0.6171436213434417	4.392086431734168	3.189522222652245	0.002211775448259625	0.026695894277686753	-1.6975929761859145	3.060215823466021	effect_of_sex_young_5x
31_Slc17a6_Calca_Glp2r	Cnpy2	0.650068242852427	4.260681854303759	3.174679108105504	0.0022127554150654836	0.026695894277686753	-1.704802453879184	3.0600831604467102	effect_of_sex_young_5x
31_Slc17a6_Calca_Glp2r	Mb21d2	-0.3251246817286704	4.904043991487177	-3.189937286035187	0.002215232001895241	0.026699259514906037	-1.6731098622873004	-3.0597481323065034	effect_of_sex_young_5x
55_KNDy	Tbc1d7	1.0022677593773954	3.797922977076455	3.1723739694054482	0.002221947020814834	0.028557967816353346	-1.7921584026590631	3.058841460952788	effect_of_sex_young_5x
55_KNDy	Drp2	0.5754502653006683	5.840548898723127	3.1873195943795967	0.0022221616690206946	0.028557967816353346	-1.752017099071618	3.058812520285204	effect_of_sex_young_5x
23-3_Slc17a6_Gpr88_Gpr26	Lyn	0.7862671763402989	5.5038906892626915	3.1906229273513036	0.0022229680810035794	0.03770758425012028	-1.655389526523261	3.058703815959088	effect_of_sex_young_5x
31_Slc17a6_Calca_Glp2r	Tenm2	0.34434705033501634	12.312948775033584	3.1875644021590728	0.002223322360250324	0.02677021145161664	-1.6867555814399573	3.0586560705458115	effect_of_sex_young_5x
55_KNDy	Csdc2	-0.6576604426211095	3.6001404301042954	-3.186544268554223	0.0022261380967176364	0.028573398463355795	-1.8119021278395104	-3.0582768478223104	effect_of_sex_young_5x
23-3_Slc17a6_Gpr88_Gpr26	Slc16a4	0.9784214853139866	4.882285625154434	3.1904286624448517	0.0022265636312476253	0.03770758425012028	-1.6689177492773277	3.0582195751704218	effect_of_sex_young_5x
31_Slc17a6_Calca_Glp2r	Akap13	-0.29278499239999667	5.673349630521165	-3.1878419285067667	0.0022277484716178965	0.02679694671454042	-1.6786374135578264	-3.0580601604475794	effect_of_sex_young_5x
23-2_Slc17a6_Fam237a	Ptms	0.5477968047919195	5.116880944170395	3.1898996943785822	0.002229246069338987	0.030069818585829904	-1.7242494218043332	3.0578587768168703	effect_of_sex_young_5x
55_KNDy	Csgalnact1	1.9957544179800462	5.312036600541157	3.1712799246609515	0.002229293032809738	0.028578259626081497	-1.7381895319307947	3.0578524635917916	effect_of_sex_young_5x
23-3_Slc17a6_Gpr88_Gpr26	Capzb	-0.36845056330672127	5.478161503267681	-3.1742260150792445	0.0022327329482232853	0.03770758425012028	-1.7186449392206011	-3.0573903722744817	effect_of_sex_young_5x
23-3_Slc17a6_Gpr88_Gpr26	Trmt13	0.35152206508199096	5.386592190554205	3.174149612882113	0.00223324601248283	0.03770758425012028	-1.7087113820297963	3.057321507152159	effect_of_sex_young_5x
55_KNDy	Vamp4	-0.3352537336005565	6.048043327297797	-3.1863408583404587	0.002235038391285885	0.028616275124249878	-1.7762165068999982	-3.0570810420852275	effect_of_sex_young_5x
23-3_Slc17a6_Gpr88_Gpr26	Map3k13	-0.3586665420902153	5.811639935349674	-3.189211125289206	0.002237821107920867	0.03770758425012028	-1.6900472068875567	-3.0567080634592343	effect_of_sex_young_5x
31_Slc17a6_Calca_Glp2r	Lnpk	0.23617338366621493	7.0775582605963105	3.187091372828614	0.002239108949109224	0.026848764873641868	-1.68406771544681	3.0565355927946696	effect_of_sex_young_5x
23-3_Slc17a6_Gpr88_Gpr26	Ap1s3	-0.6569988319434708	3.9270231014116925	-3.1731858978851664	0.0022397271362300983	0.03770758425012028	-1.7107742059403543	-3.0564528360341643	effect_of_sex_young_5x
31_Slc17a6_Calca_Glp2r	Aida	-0.2684591644671351	5.015416421951869	-3.1839094072559146	0.002239792589177489	0.026848764873641868	-1.6939086199276039	-3.0564440750681157	effect_of_sex_young_5x
31_Slc17a6_Calca_Glp2r	Elof1	0.6103919065480518	2.77554633473499	3.170547747621493	0.0022404847364817446	0.026848764873641868	-1.702220861028592	3.0563514445641236	effect_of_sex_young_5x
31_Slc17a6_Calca_Glp2r	Dicer1	-0.29368260175482974	6.49371889141402	-3.1704868093506176	0.0022408961710324187	0.026848764873641868	-1.7104261994641714	-3.056296394447595	effect_of_sex_young_5x
23-3_Slc17a6_Gpr88_Gpr26	Hmgcr	-0.33968725929878185	6.436124338434716	-3.1893945671632795	0.0022421842850601542	0.03770758425012028	-1.693882974385958	-3.0561241041138167	effect_of_sex_young_5x
23-2_Slc17a6_Fam237a	Plk5	0.6419875575790658	2.812714377443544	3.187809529248887	0.0022430930510776888	0.030220917580852116	-1.7316903839254314	3.0560026076278017	effect_of_sex_young_5x
23-3_Slc17a6_Gpr88_Gpr26	Rbms1	0.9820984088501917	4.867380766709361	3.189271011252581	0.0022434180815396037	0.03770758425012028	-1.6253549660356281	3.055959163983404	effect_of_sex_young_5x
31_Slc17a6_Calca_Glp2r	Tspan12	-0.4724244440729257	3.064525701874401	-3.169973759436102	0.0022443629136294444	0.026863807918900612	-1.742759623403308	-3.0558329102559667	effect_of_sex_young_5x
55_KNDy	Prpf38a	0.5096465310893146	5.0641964034710725	3.1689782323750437	0.002244822082433366	0.028684908146698752	-1.807579337517656	3.0557715711461384	effect_of_sex_young_5x
23-3_Slc17a6_Gpr88_Gpr26	Cxxc4	-0.29067172563730365	7.110176370549744	-3.1876622384982705	0.0022451101086635983	0.03770758425012028	-1.6921381618165938	-3.055733100373719	effect_of_sex_young_5x
55_KNDy	Zhx1	0.7963749187753969	3.263664284361802	3.1688083832560596	0.002245972019257742	0.028684908146698752	-1.778135128786734	3.055618004650683	effect_of_sex_young_5x
31_Slc17a6_Calca_Glp2r	Naalad2	1.0552868282771244	1.9346325884091076	3.1849359451243493	0.0022475766435157336	0.02687579590755182	-1.682800127688874	3.0554038379999096	effect_of_sex_young_5x
23-3_Slc17a6_Gpr88_Gpr26	Armh4	0.481189233070634	5.9368616311156455	3.171812804734135	0.002248991800720215	0.03770758425012028	-1.7166482354895436	3.0552150754450107	effect_of_sex_young_5x
55_KNDy	Zkscan16	-0.4120076497130971	6.725339356773453	-3.183909292409572	0.002250773149702478	0.028710605703887622	-1.7851993485523634	-3.0549776225857554	effect_of_sex_young_5x
23-2_Slc17a6_Fam237a	Phyhipl	0.29358461173460604	6.015610626946134	3.18888927839529	0.002251146872990491	0.030293702030525747	-1.7482410987770791	3.054927827325664	effect_of_sex_young_5x
31_Slc17a6_Calca_Glp2r	Nipal3	0.2987649891889676	5.06663565206371	3.1688155807387965	0.0022522073269558825	0.02690468713391054	-1.7313590384866995	3.05478657261949	effect_of_sex_young_5x
23-3_Slc17a6_Gpr88_Gpr26	Cep128	-0.842885624922813	2.957972859270434	-3.1708465343539465	0.0022555329984783584	0.03770758425012028	-1.7415019791561086	-3.0543439810343003	effect_of_sex_young_5x
23-2_Slc17a6_Fam237a	Rnf227	0.5758303579805527	4.976961715082442	3.171149016355708	0.0022559310716594445	0.03029419591874166	-1.7534771427708362	3.0542910441857107	effect_of_sex_young_5x
23-2_Slc17a6_Fam237a	Cables1	2.3221890436604395	4.466955885815627	3.1710670451324603	0.0022564867156979565	0.03029419591874166	-1.641708023577154	3.0542171674468053	effect_of_sex_young_5x
23-3_Slc17a6_Gpr88_Gpr26	Igsf9b	-0.2874480501882602	6.46354959515564	-3.1868271615219346	0.002256923155148017	0.03770758425012028	-1.6884135741745192	-3.0541591514732986	effect_of_sex_young_5x
23-3_Slc17a6_Gpr88_Gpr26	Asb7	-0.4092419360350922	5.423690329274473	-3.185108350879027	0.0022571202853428705	0.03770758425012028	-1.7041506643770932	-3.0541329502913697	effect_of_sex_young_5x
31_Slc17a6_Calca_Glp2r	Zfp516	-0.4555707965128885	4.096197640101	-3.181881302406619	0.002259382663186381	0.026963889955846115	-1.7208744039138804	-3.0538324006862245	effect_of_sex_young_5x
23-3_Slc17a6_Gpr88_Gpr26	Lrrc1	-0.44649847405070625	5.688801017069775	-3.1851411342922082	0.00226001030625652	0.03770758425012028	-1.7062432702228207	-3.0537490691850633	effect_of_sex_young_5x
23-3_Slc17a6_Gpr88_Gpr26	Dennd5a	-0.2555313286848309	6.615957031570154	-3.184993077254509	0.002260922226379163	0.03770758425012028	-1.6879554175761404	-3.0536280322978113	effect_of_sex_young_5x
23-3_Slc17a6_Gpr88_Gpr26	Iqsec1	-0.3025013583235273	7.5973673015842085	-3.1865873643168454	0.002265453278099357	0.0377250250494576	-1.6890294645729318	-3.053027299508495	effect_of_sex_young_5x
55_KNDy	Fbxw7	0.3694392945884451	7.259612421205647	3.18063640345577	0.0022667184077670584	0.028823007718544593	-1.7657477907786756	3.0528597635396997	effect_of_sex_young_5x
31_Slc17a6_Calca_Glp2r	Zc3h7a	-0.19294082367597518	6.75118073363519	-3.166680315376546	0.002266736876066044	0.027025109231919888	-1.7168097382570568	-3.052857318492559	effect_of_sex_young_5x
55_KNDy	Ano5	-0.6725155762927252	6.432037498736013	-3.18144019364937	0.0022670003669933757	0.028823007718544593	-1.7810302421070832	-3.0528224365019336	effect_of_sex_young_5x
55_KNDy	Rnf220	-1.3095505894763	5.1702012296245625	-3.1772261717221797	0.0022679848700234233	0.028823007718544593	-1.7377164519365484	-3.052692136881732	effect_of_sex_young_5x
23-3_Slc17a6_Gpr88_Gpr26	Asb8	0.4341168658757901	4.1667725926207355	3.181596408261109	0.002273990836181334	0.03780902735918089	-1.70153501143385	3.0518983638098023	effect_of_sex_young_5x
31_Slc17a6_Calca_Glp2r	Glp2r	0.7454983621122901	6.53826347569204	3.181129494705264	0.0022746585945797974	0.02709132008710765	-1.6911087342303759	3.051810228801586	effect_of_sex_young_5x
31_Slc17a6_Calca_Glp2r	Ctps1	-0.3124722836465561	4.281171155430104	-3.1787860363090563	0.0022775827341598898	0.02709132008710765	-1.6998723498622148	-3.051424561169961	effect_of_sex_young_5x
31_Slc17a6_Calca_Glp2r	Fbn1	-0.4131381502756494	5.741212245294507	-3.1775826881525138	0.00227898009128521	0.02709132008710765	-1.7109551886585637	-3.0512404225186254	effect_of_sex_young_5x
31_Slc17a6_Calca_Glp2r	Polr1g	0.5202018667114404	2.912005185127821	3.178513122699037	0.002282234239679794	0.027103483653831688	-1.7396420408961912	3.050812003223978	effect_of_sex_young_5x
23-3_Slc17a6_Gpr88_Gpr26	Hsph1	-0.45338033947225087	6.4835054422904586	-3.1814483854271294	0.0022838897285813974	0.03791537181313657	-1.7095559232352606	-3.0505942673980773	effect_of_sex_young_5x
31_Slc17a6_Calca_Glp2r	Ube2e3	-0.30380794549539847	5.348919420536533	-3.163651301049348	0.002287498445736711	0.02713947130591338	-1.7444408311876973	-3.050120136634889	effect_of_sex_young_5x
31_Slc17a6_Calca_Glp2r	Ubr2	-0.2485690730547937	6.678393200169973	-3.162884180024968	0.002292784623014813	0.027153435508986575	-1.7270024040173837	-3.049426848482374	effect_of_sex_young_5x
23-3_Slc17a6_Gpr88_Gpr26	Pgap1	-0.34131178898443065	7.047633343354305	-3.1653779587414212	0.002292889433558961	0.03800648580220857	-1.7285360726012335	-3.049413117269292	effect_of_sex_young_5x
31_Slc17a6_Calca_Glp2r	Abraxas1	0.39082095118111093	3.7290289299845143	3.1784923343897544	0.0022931455125706005	0.027153435508986575	-1.7268042924107503	3.0493795708160953	effect_of_sex_young_5x
23-3_Slc17a6_Gpr88_Gpr26	Ammecr1	0.496175226956552	7.017937373108594	3.1798801768342697	0.002296601111080652	0.038009801875133	-1.695134706146499	3.04892722128921	effect_of_sex_young_5x
31_Slc17a6_Calca_Glp2r	Glra4	1.1770084694685887	1.5634838999077363	3.1761504106135625	0.0022993201508756983	0.02718818672974443	-1.689430829671828	3.048571727851493	effect_of_sex_young_5x
23-2_Slc17a6_Fam237a	Cdyl2	-0.341730086744612	6.91755236732951	-3.164792795421112	0.002299398985141587	0.03079936853959392	-1.7552687123627448	-3.0485614266255663	effect_of_sex_young_5x
23-2_Slc17a6_Fam237a	Ankrd55	-0.2939835285256205	6.850191394753341	-3.164777218654244	0.0022995064651442987	0.03079936853959392	-1.7592666874542644	-3.048547382799661	effect_of_sex_young_5x
31_Slc17a6_Calca_Glp2r	Hip1	0.22128360965591695	5.713193385077011	3.1745217057532393	0.0023005560917093815	0.02718818672974443	-1.7217374878090865	3.0484102654172	effect_of_sex_young_5x
55_KNDy	Zfp280c	0.4002795623155766	6.995267307524243	3.1607414517981027	0.0023012267143658416	0.029209405422542505	-1.8173043239334836	3.048322688997559	effect_of_sex_young_5x
31_Slc17a6_Calca_Glp2r	Thnsl2	1.0133039912499109	1.2206920516978863	3.1613837388126718	0.0023031570985633525	0.027192473848830098	-1.7229318453819182	3.048070731107282	effect_of_sex_young_5x
55_KNDy	Idh3g	-0.5963841088513117	5.0126849469825405	-3.1602109604119564	0.0023049045108110293	0.029220057924000908	-1.837227293923159	-3.0478428218470546	effect_of_sex_young_5x
23-3_Slc17a6_Gpr88_Gpr26	Rcn1	0.7166850066903793	4.4402661746714465	3.1764287513618665	0.002308460192278151	0.03809005156448887	-1.7103122582150903	3.047379554184158	effect_of_sex_young_5x
23-2_Slc17a6_Fam237a	Nkapl	0.9791776385907565	1.5285967389034099	3.163055719658415	0.002311413852872323	0.030922603359562404	-1.8262240182957132	3.04699522014489	effect_of_sex_young_5x
23-3_Slc17a6_Gpr88_Gpr26	Dnajc21	-0.39169281353590196	5.541407007251054	-3.162687226575698	0.00231148186029267	0.03809005156448887	-1.7488443139401042	-3.0469863762324922	effect_of_sex_young_5x
23-3_Slc17a6_Gpr88_Gpr26	Gna11	-0.49094104618599976	4.049108741728897	-3.177120952370589	0.0023127141241735226	0.03809005156448887	-1.7235701306678104	-3.0468261697829373	effect_of_sex_young_5x
23-3_Slc17a6_Gpr88_Gpr26	Abhd16a	0.3900767662203251	5.36649734010412	3.17799641045329	0.002315526046695646	0.03809005156448887	-1.7138206334078339	3.046460884692423	effect_of_sex_young_5x
31_Slc17a6_Calca_Glp2r	Sart1	-0.4069967917381469	4.018999941660048	-3.1591338300820992	0.0023187928650866747	0.02735049953197865	-1.7530234940189358	-3.0460370158106613	effect_of_sex_young_5x
55_KNDy	Kifap3	0.3572665861741537	7.849736021404421	3.158067132814713	0.0023198233121284532	0.029363212747575827	-1.8178339567019943	3.0459034290213727	effect_of_sex_young_5x
55_KNDy	Slc22a21	-1.0363217356554302	2.8886038177674127	-3.1691657989717372	0.002321901610309571	0.029363212747575827	-1.791656171609973	-3.04563416443575	effect_of_sex_young_5x
55_KNDy	Cbx1	0.3925984061546814	6.30957544009354	3.1713517173715036	0.002328623304869767	0.029412083804085134	-1.8027311236563266	3.0447648096251996	effect_of_sex_young_5x
23-2_Slc17a6_Fam237a	Ttc13	-0.26080287980119554	5.77898610791455	-3.175353964749424	0.002329283890022369	0.031096510405206768	-1.7668747779978577	-3.0446794964753305	effect_of_sex_young_5x
23-2_Slc17a6_Fam237a	Tbc1d7	0.5289180525416639	3.1850608258428075	3.1602121920486574	0.002331208579772773	0.031096510405206768	-1.8194315498053655	3.044431053205689	effect_of_sex_young_5x
31_Slc17a6_Calca_Glp2r	Kcnb1	-0.2683587083317603	6.2767982562477505	-3.170951976717258	0.0023318369225036966	0.027447903502027863	-1.7142740226339885	-3.0443499859881444	effect_of_sex_young_5x
23-2_Slc17a6_Fam237a	Lpin2	-0.24287929880862136	7.1207132101118775	-3.160016237874321	0.0023325785047931904	0.031096510405206768	-1.7675325221029938	-3.0442543346175928	effect_of_sex_young_5x
31_Slc17a6_Calca_Glp2r	Praf2	0.742313175433717	2.866977851916186	3.1724853037291365	0.002332815689692824	0.027447903502027863	-1.7282804649119017	3.044223747719589	effect_of_sex_young_5x
31_Slc17a6_Calca_Glp2r	Nfe2l1	0.4377491555237722	5.328313469272273	3.1721278094651417	0.002336061975879077	0.027447903502027863	-1.7377073011126525	3.043805399023961	effect_of_sex_young_5x
23-3_Slc17a6_Gpr88_Gpr26	Cd47	0.35828094799722676	6.867592883009154	3.159114925119332	0.0023363837190435908	0.03828511075144213	-1.7398055774134775	3.043763965004486	effect_of_sex_young_5x
23-2_Slc17a6_Fam237a	Ramp2	0.9490595988603778	1.662293163728901	3.1757351973242565	0.002336448096415003	0.0311117942908408	-1.8106950360289513	3.0437556751270005	effect_of_sex_young_5x
55_KNDy	Map2k6	1.016051284230805	3.0879332110352467	3.169594065911263	0.0023374537315552155	0.029430993724291858	-1.819695076297851	3.043626206583952	effect_of_sex_young_5x
31_Slc17a6_Calca_Glp2r	Rbm14	-0.6141839338485924	2.2372103921051916	-3.170627021497997	0.0023377495336941345	0.027447903502027863	-1.7231390965204767	-3.0435881338204553	effect_of_sex_young_5x
31_Slc17a6_Calca_Glp2r	Snhg8	0.7126971983198279	4.384318891717019	3.1709686613419676	0.0023383471993249517	0.027447903502027863	-1.7022943567513726	3.0435112215949043	effect_of_sex_young_5x
55_KNDy	Rps6kb2	0.5027613806614197	5.273076141802901	3.1554080110446083	0.0023384534546655004	0.029430993724291858	-1.8448332912248793	3.0434975497224483	effect_of_sex_young_5x
23-3_Slc17a6_Gpr88_Gpr26	Stard3nl	0.3302769589760712	5.592203290959429	3.158713975936508	0.002339194270816651	0.03828511075144213	-1.7567191412850862	3.0434022447301468	effect_of_sex_young_5x
55_KNDy	Arnt2	-0.46512856046516377	6.184497401634354	-3.167008745650995	0.002341305761107469	0.029430993724291858	-1.8214127827868047	-3.0431307559480003	effect_of_sex_young_5x
23-2_Slc17a6_Fam237a	Acap3	-0.43130235642683556	4.467307762027484	-3.1737800875977595	0.002341507612565085	0.03114286900297567	-1.771490977138745	-3.043104814264697	effect_of_sex_young_5x
55_KNDy	Ftx	-0.36351225576827884	8.259541228916792	-3.1548428816004863	0.0023424308006359676	0.029430993724291858	-1.819994978747829	-3.042986193445521	effect_of_sex_young_5x
55_KNDy	Plxdc1	-1.1441242094483979	4.843587434920966	-3.167784029371355	0.0023444156648454754	0.029430993724291858	-1.8016256586723678	-3.042731302315332	effect_of_sex_young_5x
23-3_Slc17a6_Gpr88_Gpr26	Mapre3	-0.25396477367579734	6.882511574968509	-3.157687360406729	0.002346405005296689	0.03828511075144213	-1.749847962004833	-3.042476034557733	effect_of_sex_young_5x
23-3_Slc17a6_Gpr88_Gpr26	Ppdpf	0.952194122085326	2.045941205991982	3.17130141264132	0.0023480968305361425	0.03828511075144213	-1.6848912544819035	3.042259099179746	effect_of_sex_young_5x
23-2_Slc17a6_Fam237a	Pgk1	-0.44317133525072416	3.7415302761500926	-3.1718757764916585	0.002348853794008439	0.03117804676578679	-1.774609817607959	-3.042162083393474	effect_of_sex_young_5x
23-3_Slc17a6_Gpr88_Gpr26	Ogfrl1	-0.4492216973133802	5.3760465497632275	-3.1569916809493073	0.002351303124498159	0.03828511075144213	-1.7643773769962916	-3.041848362434656	effect_of_sex_young_5x
23-3_Slc17a6_Gpr88_Gpr26	Dhtkd1	0.36391516906294735	5.223568613734808	3.1713396836841152	0.002351836531933882	0.03828511075144213	-1.7291785070813157	3.0417800809594038	effect_of_sex_young_5x
31_Slc17a6_Calca_Glp2r	Slc6a1	0.24768097047839022	6.082421702187179	3.16906136976475	0.002351859219089551	0.02757986259914957	-1.7346051334419768	3.0417771770914594	effect_of_sex_young_5x
23-3_Slc17a6_Gpr88_Gpr26	Tbc1d16	-0.37113994334815986	4.855831785579414	-3.156872492726183	0.002352143260320493	0.03828511075144213	-1.7574361536297038	-3.041740823086067	effect_of_sex_young_5x
23-2_Slc17a6_Fam237a	Fam149a	-0.8388746326175897	2.6859405163636696	-3.1572270612642264	0.00235215959201689	0.03117804676578679	-1.7963537355315777	-3.0417387329392818	effect_of_sex_young_5x
23-2_Slc17a6_Fam237a	Bcas2	0.4375288672470516	5.293718524998856	3.1720116814796593	0.002352339283335511	0.03117804676578679	-1.7663930010027347	3.0417157367425833	effect_of_sex_young_5x
55_KNDy	Cgn	-0.707319022515538	4.303560989521006	-3.1681626137557806	0.0023546234786183833	0.029523135309254125	-1.8431492097633937	-3.041423554400593	effect_of_sex_young_5x
23-2_Slc17a6_Fam237a	Chd2	-0.34507682678211027	7.584117461843795	-3.1714709126627296	0.002357514246573438	0.03117908084379931	-1.7387899182527775	-3.0410541542832075	effect_of_sex_young_5x
31_Slc17a6_Calca_Glp2r	Cables1	2.698734552133761	3.214143575049767	3.16650795637353	0.002359821195947479	0.027646545525135895	-1.600156714001364	3.040759655532957	effect_of_sex_young_5x
23-2_Slc17a6_Fam237a	Plxnb2	-0.4634916498525862	3.9478684567300473	-3.155802643157807	0.002362218756037172	0.03117908084379931	-1.7967498744388024	-3.0404538688780365	effect_of_sex_young_5x
23-2_Slc17a6_Fam237a	Cdc26	0.3162356550646586	5.0248316783016795	3.172308766603733	0.002362270041624139	0.03117908084379931	-1.7900561046225567	3.0404473309797173	effect_of_sex_young_5x
23-3_Slc17a6_Gpr88_Gpr26	Spats1	0.555228679131791	4.461814477582983	3.155143534653112	0.0023643619839981756	0.03837426325589981	-1.7665231426617032	3.040180760392435	effect_of_sex_young_5x
23-3_Slc17a6_Gpr88_Gpr26	Dmap1	0.6755665496247414	2.8394363160223173	3.155094248960716	0.002364711159616147	0.03837426325589981	-1.7410672972728722	3.0401362869151045	effect_of_sex_young_5x
31_Slc17a6_Calca_Glp2r	Ndn	0.8166327635157158	4.0697310178087385	3.166322973516251	0.00236496840761209	0.02767171777826952	-1.7225820503728269	3.040103525836586	effect_of_sex_young_5x
23-2_Slc17a6_Fam237a	Il17rd	0.6699429581201571	1.8640103667673862	3.1553128238997505	0.002365687119387963	0.03117908084379931	-1.8732499789955597	3.0400120136544255	effect_of_sex_young_5x
23-2_Slc17a6_Fam237a	Gnai1	-0.36459084890980326	6.940969191391212	-3.15525986309142	0.002366062415017418	0.03117908084379931	-1.7813555076235534	-3.039964238102808	effect_of_sex_young_5x
31_Slc17a6_Calca_Glp2r	Marcks	0.44423078898376434	4.9296327437875584	3.152352085903202	0.0023665252096157735	0.02767171777826952	-1.7617434091925182	3.039905333387309	effect_of_sex_young_5x
23-3_Slc17a6_Gpr88_Gpr26	Abcc4	-0.5313429125390916	4.057013363900444	-3.168445827984454	0.002369088898392031	0.03838775185059184	-1.7615783155489027	-3.0395792167778386	effect_of_sex_young_5x
55_KNDy	Nkx2-1	0.5778445781457985	5.1762056524781626	3.1642366741587176	0.002374244088447108	0.029732930226854658	-1.8021943507498808	3.038924422568484	effect_of_sex_young_5x
31_Slc17a6_Calca_Glp2r	Zfp383	0.5652080086962179	2.2571581085444175	3.1510945094801257	0.002375476818366868	0.02774362963468836	-1.8152786903144467	3.0387680383829476	effect_of_sex_young_5x
23-2_Slc17a6_Fam237a	Fbxl21	0.5846053265445247	2.5525152301138263	3.1538190444455205	0.0023762938603422265	0.031264599530197994	-1.831053807066497	3.038664429329355	effect_of_sex_young_5x
31_Slc17a6_Calca_Glp2r	Gprasp2	-0.38623672059248954	6.294940965702688	-3.166254560798683	0.0023772424437987147	0.02774362963468836	-1.746062455347552	-3.0385441804123365	effect_of_sex_young_5x
23-2_Slc17a6_Fam237a	Kdm6a	0.4224835741189726	6.708325878126248	3.1535758180795646	0.0023780251196273135	0.031264599530197994	-1.7920845434264931	3.038444996150581	effect_of_sex_young_5x
23-3_Slc17a6_Gpr88_Gpr26	Dpp8	-0.3176186034789369	6.0871064575314096	-3.1523610012729133	0.0023841511365059373	0.03856851762991313	-1.7758706875319126	-3.0376697100288768	effect_of_sex_young_5x
23-2_Slc17a6_Fam237a	Rpl41	0.7398606138619955	5.697824468024888	3.1665487709753535	0.0023860894534259336	0.03132602148221642	-1.7604091341724653	3.0374247835694552	effect_of_sex_young_5x
23-3_Slc17a6_Gpr88_Gpr26	Ninl	-0.6708094380855539	4.036587341104208	-3.151910263326163	0.0023873712871435517	0.03856851762991313	-1.7741778992697688	-3.0372629106125335	effect_of_sex_young_5x
23-2_Slc17a6_Fam237a	Nup214	-0.2909012055699056	5.875497453810527	-3.1682022178939073	0.002388180718688009	0.03132602148221642	-1.7850703918347879	-3.0371607346855187	effect_of_sex_young_5x
55_KNDy	Cep89	-0.45163751689607967	5.539037662933861	-3.162419903641522	0.00239140963998515	0.02988699248522822	-1.8507264700186496	-3.036753457656236	effect_of_sex_young_5x
23-3_Slc17a6_Gpr88_Gpr26	Uba52	1.053679597976354	3.9010011348562013	3.167488802756777	0.0023916565947024924	0.03858016539651233	-1.7098584696179637	3.0367223289762926	effect_of_sex_young_5x
55_KNDy	Lsm14b	-0.6773492820986022	2.8850531778817805	-3.1581823883144833	0.0023923530025090397	0.02988699248522822	-1.901758450944218	-3.0366345625112876	effect_of_sex_young_5x
31_Slc17a6_Calca_Glp2r	Caml	0.43429860724921526	5.861952865829357	3.1486455183368274	0.002392999985328755	0.0278887228313431	-1.7628307657757372	3.036553045903367	effect_of_sex_young_5x
23-2_Slc17a6_Fam237a	Cnnm2	-0.3540986171727396	6.480269850613259	-3.164212623119266	0.002393880537685652	0.03136477654020478	-1.7708815782485532	-3.036442133108153	effect_of_sex_young_5x
31_Slc17a6_Calca_Glp2r	Tmem132e	-0.43015319023901594	3.6423934965091447	-3.1595700925420855	0.002394526523473696	0.0278887228313431	-1.767212668328309	-3.036360789643658	effect_of_sex_young_5x
31_Slc17a6_Calca_Glp2r	Etl4	0.47864248016658106	9.170896757540685	3.1615647725979916	0.0023965615800413363	0.0278887228313431	-1.7315412196547681	3.036104663638454	effect_of_sex_young_5x
55_KNDy	Cntn4	0.9107401354879672	7.796501994792781	3.1625560551457808	0.0023987219560344555	0.029930234927780228	-1.8332188705600645	3.035832983081538	effect_of_sex_young_5x
23-3_Slc17a6_Gpr88_Gpr26	Prim1	0.919902633180671	2.662620709462098	3.1644949563595466	0.0023993522340840633	0.038646709198996876	-1.68492171338836	3.035753763948733	effect_of_sex_young_5x
23-2_Slc17a6_Fam237a	Sart1	-0.4312614489147415	3.9949879856959742	-3.1655066420591775	0.002402056733861327	0.031435851299387925	-1.7949242716216505	-3.0354140536754826	effect_of_sex_young_5x
23-3_Slc17a6_Gpr88_Gpr26	Bcap31	0.5165584139436746	5.554050530613454	3.164741621366988	0.002408430394530804	0.03873529062466779	-1.76420955529417	3.0346148454922104	effect_of_sex_young_5x
55_KNDy	Atp5mc1	0.5895922313968908	4.684785786592997	3.1452372697160915	0.0024110090799425456	0.030047127686354196	-1.8685746196207695	3.0342920480811473	effect_of_sex_young_5x
55_KNDy	Akap1	-0.5371375080007635	4.442634309509204	-3.158688388078924	0.0024145853607144396	0.030055310402895333	-1.8344535699175788	-3.0338448952682273	effect_of_sex_young_5x
23-2_Slc17a6_Fam237a	A2ml1	0.9446284129060537	1.5854847036619881	3.1483441003257413	0.002415550678711925	0.03152525641907719	-1.8941517039024056	3.0337243026416125	effect_of_sex_young_5x
23-2_Slc17a6_Fam237a	Lca5l	0.44583095376443926	5.121976212729961	3.1636045989740453	0.0024175084848370113	0.03152525641907719	-1.7998507835289326	3.0334798585432283	effect_of_sex_young_5x
23-2_Slc17a6_Fam237a	Cyb561d2	0.7504343977408912	2.250365602522783	3.161431578659756	0.0024177242206756375	0.03152525641907719	-1.840600496403738	3.033452933685164	effect_of_sex_young_5x
23-3_Slc17a6_Gpr88_Gpr26	Slc39a11	-0.3981512141545995	5.498246850696325	-3.1475645562324273	0.002418627069769978	0.03884157181482232	-1.8022556641631962	-3.0333402776796685	effect_of_sex_young_5x
23-2_Slc17a6_Fam237a	Cox5b	0.6871083365918556	3.518181475590257	3.164122666326906	0.0024199531110729927	0.03152525641907719	-1.8043247757482064	3.033174886217431	effect_of_sex_young_5x
31_Slc17a6_Calca_Glp2r	Slc6a17	-0.3173465298731497	6.184329080058539	-3.159514117508319	0.002421267277377311	0.028082561597723363	-1.7587558989368954	-3.0330110576915073	effect_of_sex_young_5x
31_Slc17a6_Calca_Glp2r	AV039307	0.5223105063906327	3.263685504713075	3.1607036790918723	0.0024217123679310744	0.028082561597723363	-1.7897059498432188	3.0329555896100486	effect_of_sex_young_5x
31_Slc17a6_Calca_Glp2r	Siah2	-0.44580094851735397	3.694199603569984	-3.1590976025338557	0.0024217532310388088	0.028082561597723363	-1.7780785284019522	-3.0329504976348978	effect_of_sex_young_5x
31_Slc17a6_Calca_Glp2r	Ncbp2	0.3765242878835183	4.080133285909029	3.158496970745594	0.0024224647752419197	0.028082561597723363	-1.781753000646134	3.032861844310312	effect_of_sex_young_5x
23-2_Slc17a6_Fam237a	Tspan9	-0.9350488751597732	2.7301608933744905	-3.161447011084645	0.002424238466147732	0.03152525641907719	-1.7698625936963106	-3.032640958803009	effect_of_sex_young_5x
23-2_Slc17a6_Fam237a	Dlg2	-0.3605127838106466	12.075405483290167	-3.146977425948278	0.002425444235655917	0.03152525641907719	-1.783716713577192	-3.0324908834776485	effect_of_sex_young_5x
55_KNDy	Sycp2	0.9713326576033636	6.48099332095781	3.1426425307467243	0.002429853216258436	0.030208827304546305	-1.8742557821179116	3.031942703259629	effect_of_sex_young_5x
31_Slc17a6_Calca_Glp2r	Lpin1	-0.3304299248736918	5.05268391282769	-3.1434016485629814	0.0024309282951212176	0.028153811112895777	-1.7951951511225968	-3.0318091739208706	effect_of_sex_young_5x
23-2_Slc17a6_Fam237a	Rab3gap2	-0.24597877506750812	6.476126177369431	-3.1616722575380214	0.0024334240597200414	0.031576172211838	-1.7919799860944208	-3.031499397656567	effect_of_sex_young_5x
23-2_Slc17a6_Fam237a	Plxna4	-0.3510249386122375	8.726086084299967	-3.161118431595975	0.0024360391271849562	0.031576172211838	-1.7543219391769558	-3.031175125222149	effect_of_sex_young_5x
23-2_Slc17a6_Fam237a	Marveld3	0.8833638368328679	2.5412045379404424	3.1452981191818843	0.0024376528569663995	0.031576172211838	-1.828726948554424	3.0309751791357393	effect_of_sex_young_5x
23-3_Slc17a6_Gpr88_Gpr26	Crtc1	-0.3424233389799792	5.775697690204599	-3.1581830809726843	0.002442934191499727	0.039090721689590734	-1.7593616236643577	-3.030321651426259	effect_of_sex_young_5x
23-3_Slc17a6_Gpr88_Gpr26	Tmem230	0.585424326298882	3.4904687789417927	3.1564588768589807	0.002443198600506868	0.039090721689590734	-1.790470378428604	3.030288966683717	effect_of_sex_young_5x
23-3_Slc17a6_Gpr88_Gpr26	Csmd1	-0.3295156054884491	11.867791173048316	-3.159643135593536	0.0024460145140804738	0.039090721689590734	-1.7441432605298797	-3.029941080076454	effect_of_sex_young_5x
23-2_Slc17a6_Fam237a	Usp14	0.22523349322998318	7.010758020968614	3.160367914133149	0.002448969305386709	0.03167155619983061	-1.797711392059787	3.029576429930932	effect_of_sex_young_5x
23-3_Slc17a6_Gpr88_Gpr26	Wiz	-0.41956680095405435	4.504240694630723	-3.1433378882655814	0.00244939330397986	0.039090721689590734	-1.8069158078352539	-3.0295241373936377	effect_of_sex_young_5x
23-2_Slc17a6_Fam237a	Bpnt1	-0.28400631557951245	5.028427589175109	-3.1579544705498583	0.002450560672266981	0.03167155619983061	-1.819479072354123	-3.029380206473295	effect_of_sex_young_5x
23-3_Slc17a6_Gpr88_Gpr26	Ring1	0.5436421649810775	6.209790478171463	3.158248784254069	0.0024521988199586206	0.039090721689590734	-1.7516609517191117	3.0291783364707956	effect_of_sex_young_5x
55_KNDy	Atic	0.46995613036281364	5.380125853141142	3.139387168981106	0.0024536896998051195	0.030468373666820144	-1.8648067102013384	3.0289947216151414	effect_of_sex_young_5x
31_Slc17a6_Calca_Glp2r	Afg2b	-0.5015016404236098	2.3252842061615526	-3.151778637346929	0.0024563474571300185	0.028421109768259616	-1.7803002070021163	-3.0286676486939808	effect_of_sex_young_5x
55_KNDy	Phactr3	0.4614189730091243	7.659441990479137	3.1543661890782073	0.002459890084173219	0.03047974433275381	-1.8557311705178856	3.028232183753	effect_of_sex_young_5x
55_KNDy	Srpra	0.5019018473525474	6.155176619851016	3.1384588125892647	0.0024605272528189642	0.03047974433275381	-1.8710177703267243	3.028153922938348	effect_of_sex_young_5x
23-3_Slc17a6_Gpr88_Gpr26	Cdc7	0.44051099593117965	5.695269060387582	3.1572974493959585	0.002462411049645056	0.03919579000199719	-1.7629852835232942	3.0279226523047815	effect_of_sex_young_5x
23-2_Slc17a6_Fam237a	Kcng3	0.8068149885204984	2.3571844651495515	3.1417385280202748	0.002463721394385708	0.031805668848425665	-1.8225037274485674	3.0277618788919605	effect_of_sex_young_5x
55_KNDy	Ctnna3	0.9790452928707534	9.123960315841998	3.1526335280931415	0.0024677600017448363	0.03049250106222857	-1.8488059288613492	3.0272668516453654	effect_of_sex_young_5x
55_KNDy	Ccdc85c	-0.8171598873508283	3.308320457877171	-3.137470441041201	0.0024678263885648853	0.03049250106222857	-1.930850769279079	-3.0272587205584602	effect_of_sex_young_5x
23-3_Slc17a6_Gpr88_Gpr26	Ppp3ca	-0.28558217990341306	9.901473736763904	-3.154515649071025	0.0024680455873806453	0.039227790657574306	-1.7410929163413131	-3.0272318744124873	effect_of_sex_young_5x
55_KNDy	Tasp1	-0.34747875064840844	7.595136821872666	-3.1514701834757295	0.002470443548270704	0.03049250106222857	-1.8549794551097474	-3.026938329052166	effect_of_sex_young_5x
23-2_Slc17a6_Fam237a	Pde3b	-0.4299833942129705	7.043396950104097	-3.156129394574118	0.0024748175152326927	0.03191285565635837	-1.7950149360841747	-3.026403562590418	effect_of_sex_young_5x
31_Slc17a6_Calca_Glp2r	Ccdc137	0.3733218468976114	3.5105518637759565	3.1524182210751373	0.002475831502285333	0.02861929297931923	-1.7881906676486166	3.0262797147967824	effect_of_sex_young_5x
23-2_Slc17a6_Fam237a	Tbc1d2b	-0.4667050475638513	4.222699040234508	-3.139469083525155	0.0024804773635640404	0.03194977889370819	-1.8435817558212824	-3.025712864755102	effect_of_sex_young_5x
55_KNDy	Dapk1	-0.41549499592709477	7.544697107493861	-3.1505443298268525	0.0024816729510789793	0.030594420788511392	-1.8561799291419145	-3.0255671460952294	effect_of_sex_young_5x
31_Slc17a6_Calca_Glp2r	Scrt2	-0.6505832093177505	2.084966092013536	-3.136499763978005	0.0024817053369236204	0.02865992218468162	-1.8017679824735024	-3.0255631997897665	effect_of_sex_young_5x
55_KNDy	Hspbap1	0.5456762866256041	4.638993480865534	3.134681841755308	0.002488529399161961	0.030631542358996566	-1.8948278528698923	3.024732717889133	effect_of_sex_young_5x
55_KNDy	Snrnp70	0.37388808984308203	8.432711255063081	3.149170472627499	0.002490635414268518	0.030631542358996566	-1.8489837979029433	3.024476838563411	effect_of_sex_young_5x
23-3_Slc17a6_Gpr88_Gpr26	BC065403	1.2451032730570046	2.3031030151363963	3.1539207264013727	0.002490907149734086	0.03953310702158614	-1.7105591231360586	3.0244438373186373	effect_of_sex_young_5x
23-2_Slc17a6_Fam237a	Ccdc93	-0.30786643746342973	5.260578697719719	-3.1511974929291893	0.0024918118628717454	0.032059628978952356	-1.8192191398040594	-3.024333987062103	effect_of_sex_young_5x
31_Slc17a6_Calca_Glp2r	Cacng2	-0.24868042194455192	6.617657599939826	-3.149801409253597	0.0024945138806808584	0.02878048351034354	-1.7904045163845046	-3.024006125185773	effect_of_sex_young_5x
55_KNDy	Smdt1	0.9357406017539966	3.6752856059365406	3.1468879008164428	0.0024946461708016316	0.03064425737736515	-1.8560181876500312	3.0239900814940457	effect_of_sex_young_5x
23-3_Slc17a6_Gpr88_Gpr26	Dnlz	0.6751084443066294	3.3538192095330164	3.152212186126878	0.0024993694473796897	0.03956513736249302	-1.772904776889277	3.023417768117197	effect_of_sex_young_5x
23-3_Slc17a6_Gpr88_Gpr26	Trpc6	-0.7564443415342554	5.3636383763392645	-3.151722374470183	0.0025002359530621977	0.03956513736249302	-1.790291649865435	-3.0233128821554147	effect_of_sex_young_5x
23-2_Slc17a6_Fam237a	Camta1	-0.29564764996667786	9.505169031126867	-3.1522118351233845	0.002505972018192378	0.03220554590309102	-1.7924368283178236	-3.022619399110322	effect_of_sex_young_5x
31_Slc17a6_Calca_Glp2r	Plcz1	1.0834820322500394	0.8580055954896983	3.1329319821614443	0.002508340239888386	0.028912547983305507	-1.8117551472044315	3.0223335075398654	effect_of_sex_young_5x
55_KNDy	Cacna2d3	-0.8141885122174648	8.4252752675120135	-3.1459046141065383	0.0025107689145726572	0.030805548518010647	-1.8388070560387435	-3.022040574429683	effect_of_sex_young_5x
23-3_Slc17a6_Gpr88_Gpr26	Tulp4	-0.19746863676724713	8.144473935947437	-3.1506922850678647	0.002511884786926863	0.03963431303548654	-1.7733023390302547	-3.0219060710659793	effect_of_sex_young_5x
31_Slc17a6_Calca_Glp2r	Foxk2	-0.19717807657479305	6.170722172707743	-3.1323031977501783	0.0025130619474588276	0.02892777452409215	-1.816245283114898	-3.0217642394702264	effect_of_sex_young_5x
31_Slc17a6_Calca_Glp2r	Cep112it	0.4797649171869183	3.2376795030562975	3.1459938576820803	0.0025144234008923627	0.02892777452409215	-1.8035225426142718	3.021600278893766	effect_of_sex_young_5x
23-3_Slc17a6_Gpr88_Gpr26	Sirpa	-0.3443508052759236	5.96144821439693	-3.134481576441739	0.0025150490207988215	0.03963431303548654	-1.822911370180666	-3.0215249623801212	effect_of_sex_young_5x
23-2_Slc17a6_Fam237a	Phf2	-0.3948412630214162	4.513650971869871	-3.1498362520633365	0.0025154496437666206	0.032291024921386115	-1.846950269817941	-3.0214767415770365	effect_of_sex_young_5x
23-3_Slc17a6_Gpr88_Gpr26	Egflam	0.8615786765253547	5.4538223910404175	3.1485611442364134	0.0025155924847911357	0.03963431303548654	-1.7990688559888897	3.0214595502803845	effect_of_sex_young_5x
55_KNDy	Nxph1	1.6025800031093171	6.257984333441799	3.1441308022222514	0.0025182722366626047	0.030811289961169195	-1.849530494048751	3.0211372004263715	effect_of_sex_young_5x
23-2_Slc17a6_Fam237a	Gria4	-0.3150519165495262	10.395234231464881	-3.13434540663769	0.002518699387031937	0.0322964539807406	-1.813867431290972	-3.021085847105965	effect_of_sex_young_5x
55_KNDy	Chst1	-0.5370505129215236	4.761729025776985	-3.142292838873547	0.002518909327518962	0.030811289961169195	-1.884985684541503	-3.0210606103400655	effect_of_sex_young_5x
55_KNDy	Pwwp3b	0.7351361266379263	5.725499350757401	3.1446097110745126	0.0025202162567810825	0.030811289961169195	-1.8603675187624518	3.0209035487506632	effect_of_sex_young_5x
31_Slc17a6_Calca_Glp2r	Trpc4ap	-0.19456019296666152	6.418823092671574	-3.1455526907704328	0.00252271771996204	0.02895610294511398	-1.7938679156488764	-3.0206031404535856	effect_of_sex_young_5x
31_Slc17a6_Calca_Glp2r	Coil	0.33087711253330093	4.4230763413706216	3.145682544212787	0.002523018737502605	0.02895610294511398	-1.8165408938678693	3.0205670087134573	effect_of_sex_young_5x
23-3_Slc17a6_Gpr88_Gpr26	Cyfip2	-0.33827922588953613	7.037339250689909	-3.147086507680496	0.002523759060014782	0.03970518614186047	-1.784865249203019	-3.020478163086469	effect_of_sex_young_5x
31_Slc17a6_Calca_Glp2r	Phkg2	-0.3111481381994244	5.11400120083728	-3.130846050983768	0.0025240359715923704	0.02895610294511398	-1.804271813677854	-3.0204449372326607	effect_of_sex_young_5x
55_KNDy	Dtx1	-0.472243151418282	5.014639568472917	-3.141005960849244	0.0025265856577642225	0.0308384397284334	-1.9009047484433284	-3.020139164036445	effect_of_sex_young_5x
55_KNDy	Lrrcc1	-0.4510495196640647	5.717471952292109	-3.129368191647057	0.0025284285147462392	0.0308384397284334	-1.9196171553719754	-3.0199183335819195	effect_of_sex_young_5x
31_Slc17a6_Calca_Glp2r	Gnao1	-0.27814945901010657	8.269046266741102	-3.145433255249466	0.002528927296349707	0.0289848469088232	-1.7806690014784925	-3.019858589653794	effect_of_sex_young_5x
55_KNDy	Apaf1	-0.49214031522751966	5.086830711549411	-3.1289566069771952	0.0025315438138690002	0.03083989588161833	-1.9101601773506003	-3.019545360334792	effect_of_sex_young_5x
31_Slc17a6_Calca_Glp2r	Bicra	-0.24136138888182826	5.959589433511021	-3.145190288995866	0.002534230907355323	0.029018257581017736	-1.8066632080767375	-3.019223990257594	effect_of_sex_young_5x
23-3_Slc17a6_Gpr88_Gpr26	Clmp	-0.30993796087845704	5.871729789260995	-3.1316986080623046	0.0025360175656282216	0.039755636595437606	-1.8218918541663953	-3.019010482584994	effect_of_sex_young_5x
23-3_Slc17a6_Gpr88_Gpr26	Rbm12b1	-0.747363009674523	2.68126111831796	-3.131676633749917	0.002536183781196935	0.039755636595437606	-1.8356446324096458	-3.0189906266332036	effect_of_sex_young_5x
31_Slc17a6_Calca_Glp2r	Bcas3os1	0.7298899807543971	4.5822843465381	3.1290127460463237	0.002537906480944478	0.02903298101411908	-1.8199326509367104	3.018784904644064	effect_of_sex_young_5x
23-3_Slc17a6_Gpr88_Gpr26	Tmod1	-0.5659014425679412	3.610889804298239	-3.146869312822312	0.002537984560924555	0.039755636595437606	-1.8300548531839018	-3.0187755834863275	effect_of_sex_young_5x
23-2_Slc17a6_Fam237a	Lamp1	0.5150542075518153	5.751001815490689	3.1477617253409362	0.002538946133082897	0.0325078134745658	-1.852377027805999	3.018660812874209	effect_of_sex_young_5x
23-2_Slc17a6_Fam237a	H1f2	0.936699828240724	3.0032720554048655	3.1478251351502715	0.002540873298274596	0.0325078134745658	-1.8388381127937707	3.0184309113627426	effect_of_sex_young_5x
55_KNDy	Asphd2	-0.6430476607065401	3.7810023052158512	-3.127219291800005	0.0025447331456276675	0.03095998910567281	-1.967081341269206	-3.017970929382248	effect_of_sex_young_5x
55_KNDy	Peli3	-0.656156239966439	3.9872402087563357	-3.1380974607275482	0.0025474170169520957	0.03095998910567281	-1.9153777262516778	-3.0176514656330586	effect_of_sex_young_5x
23-3_Slc17a6_Gpr88_Gpr26	Rgs6	0.8377635647921811	5.022689858047135	3.1450804026297066	0.0025497243429869823	0.03988181544579638	-1.7963936454401273	3.0173770684043255	effect_of_sex_young_5x
23-2_Slc17a6_Fam237a	Lncbate1	0.9031016333381633	5.062879729656724	3.14640289507708	0.0025512826180983774	0.03260447864851673	-1.8376071552138926	3.0171918800105004	effect_of_sex_young_5x
55_KNDy	Nckap5	-0.8438195671047792	4.928948390250609	-3.138037328627431	0.0025551367771421292	0.03101719101875127	-1.9540453178524766	-3.0167342883369805	effect_of_sex_young_5x
23-3_Slc17a6_Gpr88_Gpr26	Pkd1	-0.22938980152899058	7.25323745333566	-3.1439981106665913	0.002563199097854633	0.04003472876649141	-1.8078201015668887	-3.0157791131821035	effect_of_sex_young_5x
23-2_Slc17a6_Fam237a	Cfap97d2	0.3970714232191328	4.267254538910912	3.128148183474165	0.002565665202943821	0.03275164798171302	-1.8939314531966955	3.01548749263766	effect_of_sex_young_5x
55_KNDy	Gas2	-0.5575158624163322	6.769845140985044	-3.124273228082636	0.002567245774343319	0.031127477033086135	-1.9148381695493697	-3.0153007225131834	effect_of_sex_young_5x
31_Slc17a6_Calca_Glp2r	Atrnl1	-0.3598079540153854	8.35092952575242	-3.1397843323098598	0.00257064274060005	0.02937981058847602	-1.795451350645794	-3.014899671492323	effect_of_sex_young_5x
23-2_Slc17a6_Fam237a	Sycp2	0.5784120048546634	6.031919576509173	3.143634689165301	0.0025725098490085147	0.03280237167960076	-1.8483931960195958	3.0146794441683267	effect_of_sex_young_5x
23-3_Slc17a6_Gpr88_Gpr26	Tek	1.0726416939637113	3.7795620345269163	3.141168120453184	0.002572908620893266	0.040128476819234454	-1.819043519737371	3.014632427564382	effect_of_sex_young_5x
55_KNDy	Tubd1	0.7201585647005616	3.8300010850393256	3.137908692589683	0.0025779409223053076	0.031220381004953928	-1.8792480719031746	3.014039673510693	effect_of_sex_young_5x
23-3_Slc17a6_Gpr88_Gpr26	Camk2b	-0.2394980232484663	7.372869103920403	-3.141724359603076	0.0025819379553676768	0.04021136176820106	-1.8099368937969373	-3.0135696170344737	effect_of_sex_young_5x
55_KNDy	Psma6	0.44050039132985097	4.834168286092794	3.1357081288778232	0.0025837785392876208	0.03125430820614191	-1.944341891796296	3.0133533855943893	effect_of_sex_young_5x
23-3_Slc17a6_Gpr88_Gpr26	Ppfia4	-0.36805316041530567	5.801322915116215	-3.138933035833393	0.0025875805900050816	0.040223799237096555	-1.810736661170103	-3.0129071670239256	effect_of_sex_young_5x
31_Slc17a6_Calca_Glp2r	Lyset	0.7569906055091392	2.3997313007347594	3.134177412679549	0.0025921612551665905	0.02958975527399781	-1.827682433397853	3.012370363773718	effect_of_sex_young_5x
31_Slc17a6_Calca_Glp2r	Crmp1	-0.24664984517241487	6.493257942466271	-3.1346534859542463	0.0025938833950784152	0.02958975527399781	-1.8041635539305831	-3.0121687723555595	effect_of_sex_young_5x
23-3_Slc17a6_Gpr88_Gpr26	Snap25	-0.2603531850275413	8.990496579594687	-3.13970107847218	0.0025945516141533368	0.040223799237096555	-1.7932367621852405	-3.0120905844677948	effect_of_sex_young_5x
23-3_Slc17a6_Gpr88_Gpr26	Adrb1	0.9802481317124098	2.6569927349225066	3.123810550300115	0.0025963417493374656	0.040223799237096555	-1.813392110937647	3.011881212587324	effect_of_sex_young_5x
31_Slc17a6_Calca_Glp2r	Znfx1	-0.2913658077244986	4.6120971318090405	-3.1213470039897753	0.0025966789068421255	0.029591632099965383	-1.8560916244474646	-3.011841793855731	effect_of_sex_young_5x
23-3_Slc17a6_Gpr88_Gpr26	Mrpl28	0.8794083005247245	2.678362226455521	3.1236476910245545	0.0025976012256772444	0.040223799237096555	-1.8105277936367488	3.0117339849587803	effect_of_sex_young_5x
31_Slc17a6_Calca_Glp2r	Begain	-0.32665368292129726	5.569371166124688	-3.1332894536270373	0.0025989193720193484	0.029591632099965383	-1.821972270926393	-3.011579968929777	effect_of_sex_young_5x
23-2_Slc17a6_Fam237a	Fem1al	-0.7718324686614573	1.8521200666063273	-3.133019158018942	0.00260335120106234	0.03306475779171156	-1.8533913710495522	-3.0110626644306997	effect_of_sex_young_5x
23-2_Slc17a6_Fam237a	Lrrc9	-0.8458409279728744	1.8334391401839243	-3.1379085673391507	0.0026042176188522306	0.03306475779171156	-1.8106173779794865	-3.0109616260584233	effect_of_sex_young_5x
23-2_Slc17a6_Fam237a	Cpne2	-0.409791426944244	3.8186176667313982	-3.137143804054952	0.0026042547799639895	0.03306475779171156	-1.8911035301945711	-3.0109572931572304	effect_of_sex_young_5x
55_KNDy	Mknk2	-0.8170505080240308	3.0946553592036894	-3.131738856726358	0.0026043505845703215	0.031466179480712314	-1.876741141998835	-3.0109461228185386	effect_of_sex_young_5x
23-3_Slc17a6_Gpr88_Gpr26	Akap12	0.4614347221887341	5.570695990440071	3.136552022906631	0.0026046536782725867	0.04024928040386971	-1.8213961855553231	3.0109107860805757	effect_of_sex_young_5x
23-2_Slc17a6_Fam237a	Prdm15	-0.338510675231191	5.277754781534726	-3.1384168368215355	0.0026046636334827486	0.03306475779171156	-1.874180674261031	-3.0109096254978187	effect_of_sex_young_5x
23-3_Slc17a6_Gpr88_Gpr26	Sez6l2	0.42858465166282234	6.083543651719757	3.137042647418925	0.0026066838103393076	0.04024928040386971	-1.8337314703772094	3.0106741962675994	effect_of_sex_young_5x
55_KNDy	Ppp2r5a	0.8989864448341429	3.8638153200033627	3.1189043142175334	0.0026087516734899195	0.03148240296237425	-1.9154403125059298	3.010433382431144	effect_of_sex_young_5x
23-2_Slc17a6_Fam237a	Scart1	1.2528343165491913	3.359096286381735	3.1223830961912586	0.0026100893632942023	0.033096860128342134	-1.880506657474756	3.010277694170696	effect_of_sex_young_5x
23-3_Slc17a6_Gpr88_Gpr26	Ptprn2	-0.23991390244877248	9.946083563549141	-3.137849451727482	0.00261253022978193	0.040282090038688906	-1.8023657647469573	-3.009993799575083	effect_of_sex_young_5x
31_Slc17a6_Calca_Glp2r	Nsg1	0.5991701993541592	5.6820570096865	3.131869273767628	0.0026187646180357623	0.02977027085517204	-1.824910772738578	3.0092697836438305	effect_of_sex_young_5x
31_Slc17a6_Calca_Glp2r	Txlng	0.1861737722519559	7.272272192966922	3.118412812927752	0.0026195093871247766	0.02977027085517204	-1.841606195123699	3.0091833970387616	effect_of_sex_young_5x
23-2_Slc17a6_Fam237a	Isca2	0.4827029026739987	4.892745290567082	3.1370136788424507	0.0026204590489831764	0.03312838201653666	-1.8897801085191421	3.0090732772538553	effect_of_sex_young_5x
23-2_Slc17a6_Fam237a	Prkci	-0.3157465808341812	5.137583302116905	-3.1209577982112444	0.002621182527154004	0.03312838201653666	-1.8894894025561726	-3.0089894094950833	effect_of_sex_young_5x
23-2_Slc17a6_Fam237a	Chsy1	-0.45507492646454833	3.7127072117202524	-3.132585517469017	0.002621427294093529	0.03312838201653666	-1.871914017759262	-3.0089610401683813	effect_of_sex_young_5x
23-2_Slc17a6_Fam237a	Acvr1c	-1.627743895564811	1.5670385552462285	-3.134876498859647	0.0026262801626265597	0.03312838201653666	-1.685325711912932	-3.0083990754484295	effect_of_sex_young_5x
23-2_Slc17a6_Fam237a	Map1b	-0.2208336154895861	8.954232124294789	-3.1347542951318337	0.002628215628909193	0.03312838201653666	-1.830191878196886	-3.008175212198046	effect_of_sex_young_5x
55_KNDy	Slc7a14	0.49584315805467144	7.623649007009611	3.1317361781979063	0.0026287223964949194	0.031669085344045375	-1.915626665911267	3.008116622464241	effect_of_sex_young_5x
31_Slc17a6_Calca_Glp2r	Pfkp	-0.3225422541060675	6.523710826087601	-3.132240381663391	0.0026293651958331603	0.02985435305063277	-1.8331798886212738	-3.0080423203260374	effect_of_sex_young_5x
55_KNDy	Fcsk	0.5510637125106883	3.6922197747430507	3.128588669924987	0.002630373806990363	0.031669085344045375	-1.9069343315992766	3.0079257669135653	effect_of_sex_young_5x
23-2_Slc17a6_Fam237a	Asap2	-0.2351259936929782	6.296556648234717	-3.133427589824478	0.0026324334961541312	0.03312838201653666	-1.8598649903356588	-3.0076878795363653	effect_of_sex_young_5x
23-3_Slc17a6_Gpr88_Gpr26	Apbb2	-0.24052207844419726	7.9074117472741445	-3.1336101362585786	0.002632782228691362	0.04053660717404737	-1.8118718279939614	-3.0076476189100276	effect_of_sex_young_5x
23-2_Slc17a6_Fam237a	Myo16	0.5139668407851101	5.707091561993862	3.1333390782805353	0.002632872723940069	0.03312838201653666	-1.882609880330393	3.0076371721716555	effect_of_sex_young_5x
31_Slc17a6_Calca_Glp2r	Kcnmb4	-0.38408756767683366	3.832512153185586	-3.127702773518261	0.0026386082668883484	0.029931327576495376	-1.8486533414968855	-3.006975731909316	effect_of_sex_young_5x
31_Slc17a6_Calca_Glp2r	Plcb4	-0.3211781560029968	7.542569142721997	-3.129969859892802	0.002641107540471428	0.02993173088543599	-1.8264393126835419	-3.006687919111493	effect_of_sex_young_5x
23-3_Slc17a6_Gpr88_Gpr26	Cartpt	1.4800818632173587	3.466640932137543	3.1177575110993865	0.0026435384163373582	0.040644403151186885	-1.8089185096160492	3.00640822162682	effect_of_sex_young_5x
31_Slc17a6_Calca_Glp2r	Galnt1	0.17887802458062524	6.760173128781153	3.1299112312830624	0.002646566198477988	0.02994858920455619	-1.8320129166806556	3.0060601724715617	effect_of_sex_young_5x
31_Slc17a6_Calca_Glp2r	Eeig1	-0.4315482953263144	4.100295444804362	-3.114844629038321	0.002647525294731529	0.02994858920455619	-1.8438309907019965	-3.005949998486892	effect_of_sex_young_5x
23-3_Slc17a6_Gpr88_Gpr26	Lrrc7	-0.3389382426766435	9.977389528607727	-3.1307816008142604	0.0026499865799085526	0.04068575140557471	-1.8144838286649296	-3.00566743083894	effect_of_sex_young_5x
55_KNDy	Clmn	-0.5978098990003978	4.981859742967569	-3.1235480501846333	0.002657149685820395	0.031954087460087786	-1.9222601838770936	-3.0048464338718355	effect_of_sex_young_5x
23-3_Slc17a6_Gpr88_Gpr26	Cbx6	-0.47200284597914904	5.438082387790914	-3.1300036667325766	0.0026581039119761333	0.040752573290693574	-1.8510638357428641	-3.004737218291238	effect_of_sex_young_5x
23-3_Slc17a6_Gpr88_Gpr26	Mipep	-0.45446465296606064	4.594174199416946	-3.1150454968808052	0.002664943280524334	0.040799640832242426	-1.870478083171851	-3.003955468262337	effect_of_sex_young_5x
31_Slc17a6_Calca_Glp2r	Gdpd5	-0.5558433836931319	2.400444251865112	-3.12306210222263	0.0026755153969041014	0.030216382614939325	-1.8668344834023136	-3.002750660034157	effect_of_sex_young_5x
23-2_Slc17a6_Fam237a	Kcnmb4os2	0.8514794659063984	3.0529964831732177	3.1302108385435714	0.0026759859279598913	0.033633816531289065	-1.8745284421468966	3.002697139069283	effect_of_sex_young_5x
31_Slc17a6_Calca_Glp2r	Mprip	-0.18244173885907075	7.378649019715286	-3.1265400595971875	0.0026765382211882526	0.030216382614939325	-1.8388610501979281	-3.002634328965832	effect_of_sex_young_5x
55_KNDy	Rnf217	-0.44395899097336305	6.4233399535715785	-3.1214515544390307	0.0026774689648390517	0.032160869923049236	-1.9346897052214835	-3.0025285060019957	effect_of_sex_young_5x
31_Slc17a6_Calca_Glp2r	Lrrc19	0.8954675753423186	5.037014164827885	3.1267697858534462	0.0026786603075388635	0.030216382614939325	-1.8295840073570666	3.0023931026958826	effect_of_sex_young_5x
23-3_Slc17a6_Gpr88_Gpr26	Cilk1	-0.4487014991347093	4.629094959994807	-3.1254652283999573	0.0026792809524677553	0.04096121049365958	-1.8492682536322622	-3.0023225844468584	effect_of_sex_young_5x
23-2_Slc17a6_Fam237a	Uso1	-0.24732233615040153	6.103275834374769	-3.113312639465576	0.002681440338576569	0.03366533611894209	-1.9025617838849307	-3.0020773492774007	effect_of_sex_young_5x
55_KNDy	Rps10	1.2143836213383872	3.2982880040332803	3.121481626067177	0.002684540898082405	0.03220823310589776	-1.907331676348079	3.001725543224106	effect_of_sex_young_5x
23-2_Slc17a6_Fam237a	Bcr	-0.2782519010043974	6.512119100654846	-3.1280193239965732	0.002684603396530987	0.03366805028031452	-1.8682978130422994	-3.0017184556346677	effect_of_sex_young_5x
31_Slc17a6_Calca_Glp2r	Tsc22d1	-0.25190138327587436	7.946927636570536	-3.109851200956207	0.0026872013083036016	0.030284609178646064	-1.8584290537027215	-3.001423974729882	effect_of_sex_young_5x
23-2_Slc17a6_Fam237a	Tmem50a	0.5114491169010399	4.918410600572273	3.125963600760693	0.002689155201652717	0.03367418221002124	-1.8988598849941578	3.0012026665670968	effect_of_sex_young_5x
55_KNDy	Lhfpl3	0.5345681255257441	9.30738107118496	3.124454099820036	0.002689207711496694	0.032226663774327084	-1.936498891583967	3.0011967210558	effect_of_sex_young_5x
23-2_Slc17a6_Fam237a	Adamts16	-0.5895586580964062	4.259098024358839	-3.1264679373361766	0.0026919210873306287	0.03367418221002124	-1.8797789934166662	-3.0008896390105555	effect_of_sex_young_5x
31_Slc17a6_Calca_Glp2r	H2az2	0.4027859362528292	4.2629777111212634	3.1221573148396975	0.0026928299718106535	0.030319917819766107	-1.8669747019152263	3.000786840676993	effect_of_sex_young_5x
23-3_Slc17a6_Gpr88_Gpr26	Sh3pxd2b	-0.5452768570548301	3.1011489304204933	-3.1259459979696316	0.0026930156831250994	0.04097040968558053	-1.8964049844325075	-3.000765839913563	effect_of_sex_young_5x
23-3_Slc17a6_Gpr88_Gpr26	Map4k3	-0.2598666667294434	7.423878895501207	-3.1262986486062387	0.0026932404337751533	0.04097040968558053	-1.8306105296409925	-3.000740426240926	effect_of_sex_young_5x
23-3_Slc17a6_Gpr88_Gpr26	Ndufaf4	0.4452161103361936	5.6293923457034785	3.1113927174578007	0.002694029009643731	0.04097040968558053	-1.8820496869702898	3.0006512733756994	effect_of_sex_young_5x
55_KNDy	Kir3dl2	-1.6846837787085323	2.5742587739570744	-3.1202541456112245	0.0026951147554755022	0.032259896852168395	-1.9309062391116925	-3.0005285628135256	effect_of_sex_young_5x
23-2_Slc17a6_Fam237a	Traf7	-0.4208231212134353	4.17941078341269	-3.1113552503718003	0.002697074741351672	0.03367418221002124	-1.9373528644381093	-3.0003071603216074	effect_of_sex_young_5x
23-3_Slc17a6_Gpr88_Gpr26	Ttc7	-0.45299651650691763	4.2430914360310394	-3.1263206244517043	0.002697472970519955	0.04097040968558053	-1.8693069472332438	-3.000262193820891	effect_of_sex_young_5x
23-3_Slc17a6_Gpr88_Gpr26	Ppp2r1a	-0.38254624048763775	4.236387863224623	-3.1232049285945567	0.002698808398542029	0.04097040968558053	-1.8714168666891862	-3.0001114467086367	effect_of_sex_young_5x
23-2_Slc17a6_Fam237a	Tmem250	1.0214225076059085	1.5012154174206027	3.12006667164573	0.0026999362660927407	0.03367418221002124	-1.8883401300740976	2.999984182727712	effect_of_sex_young_5x
23-2_Slc17a6_Fam237a	Srcap	0.36481337786928997	5.816297867411859	3.1250483814048384	0.002702211501394729	0.03367418221002124	-1.8801532901583453	2.999727602217583	effect_of_sex_young_5x
[truncated: 3,705,040 more chars]
